# Multiplexed Label-Free Biomarker Detection by Targeted Disassembly of Variable-Length DNA Payload Chains

**DOI:** 10.1101/2022.03.25.485867

**Authors:** Matthew Aquilina, Katherine E. Dunn

## Abstract

Simultaneously studying different types of biomarkers (DNA, RNA, proteins, metabolites) has the potential to significantly improve understanding and diagnosis for many complex diseases. However, extracting biomarkers of different types involves using several technically complex or expensive methodologies, often requiring specialized laboratories and personnel. Streamlining detection through the use of a single multiplexed assay would greatly facilitate the process of accessing and interpreting patient biomarker data. In this work, we present a method for multiplexed biomarker detection based on variable-length DNA payload chains, which are systematically disassembled in the presence of specific biomolecular targets, leading to fragments of different sizes that yield characteristic band patterns in gel electrophoresis. This strategy has enabled us to detect with high sensitivity and specificity DNA sequences including BRCA1, an RNA sequence (miR-141) and the steroid aldosterone. We show that our assay can be multiplexed, enabling simultaneous detection of different types of biomarker. Furthermore, we show that our method suffers no loss of sensitivity when conducted in fetal bovine serum and can be applied using capillary electrophoresis, which may be more amenable to automation and integration in healthcare settings.

**ToC Graphic:** 

## Supplementary material for "Multiplexed Label-Free Biomarker Detection by Targeted Disassembly of Variable-Length DNA Payload Chains": Underlying data - gel images etc: 2021 10 11 14H 11M A1 SampA1.csv

Time (sec)	Intensity
1.00	0.00
2.00	0.00
3.00	0.00
4.00	0.00
5.00	0.00
6.00	0.00
7.00	0.00
8.00	0.00
9.00	0.00
10.00	0.00
11.00	0.00
12.00	0.00
13.00	0.00
14.00	1.10
15.00	1.50
16.00	1.32
17.00	0.96
18.00	0.87
19.00	1.24
20.00	1.62
21.00	1.65
22.00	1.94
23.00	2.70
24.00	3.22
25.00	3.38
26.00	3.90
27.00	4.51
28.00	3.93
29.00	2.10
30.00	0.61
31.00	0.36
32.00	0.77
33.00	1.38
34.00	2.30
35.00	2.80
36.00	1.90
37.00	0.60
38.00	0.71
39.00	1.61
40.00	1.70
41.00	1.28
42.00	1.48
43.00	2.37
44.00	3.39
45.00	3.98
46.00	3.85
47.00	3.17
48.00	2.36
49.00	1.91
50.00	1.99
51.00	2.06
52.00	1.71
53.00	1.08
54.00	0.82
55.00	1.82
56.00	3.81
57.00	5.03
58.00	4.32
59.00	2.59
60.00	1.46
61.00	1.54
62.00	2.19
63.00	2.74
64.00	3.27
65.00	3.65
66.00	3.42
67.00	2.64
68.00	1.70
69.00	0.84
70.00	0.60
71.00	1.11
72.00	1.65
73.00	1.79
74.00	1.72
75.00	1.45
76.00	1.30
77.00	1.86
78.00	2.87
79.00	3.20
80.00	2.39
81.00	1.12
82.00	0.53
83.00	0.99
84.00	1.62
85.00	1.62
86.00	1.21
87.00	0.80
88.00	0.58
89.00	0.74
90.00	1.12
91.00	1.56
92.00	2.16
93.00	2.74
94.00	2.84
95.00	2.37
96.00	1.91
97.00	2.07
98.00	2.92
99.00	3.79
100.00	3.88
101.00	3.21
102.00	2.73
103.00	3.26
104.00	4.88
105.00	6.41
106.00	6.38
107.00	5.05
108.00	3.71
109.00	2.65
110.00	1.73
111.00	1.11
112.00	0.53
113.00	0.04
114.00	0.28
115.00	1.08
116.00	1.53
117.00	1.29
118.00	0.84
119.00	1.15
120.00	2.72
121.00	4.66
122.00	5.64
123.00	5.47
124.00	4.92
125.00	4.41
126.00	3.79
127.00	2.91
128.00	2.04
129.00	1.53
130.00	1.21
131.00	0.78
132.00	0.32
133.00	0.00
134.00	0.14
135.00	1.11
136.00	2.27
137.00	2.58
138.00	2.15
139.00	1.82
140.00	2.09
141.00	2.78
142.00	3.37
143.00	3.55
144.00	3.33
145.00	2.96
146.00	2.83
147.00	3.13
148.00	3.48
149.00	3.56
150.00	3.17
151.00	1.95
152.00	0.44
153.00	0.00
154.00	0.94
155.00	2.24
156.00	3.13
157.00	3.51
158.00	3.25
159.00	2.46
160.00	1.97
161.00	2.37
162.00	3.04
163.00	3.37
164.00	3.55
165.00	3.68
166.00	3.66
167.00	3.98
168.00	4.75
169.00	4.94
170.00	3.99
171.00	2.65
172.00	1.51
173.00	0.58
174.00	0.13
175.00	0.64
176.00	1.97
177.00	3.08
178.00	2.90
179.00	1.89
180.00	1.12
181.00	0.52
182.00	0.00
183.00	0.25
184.00	1.20
185.00	2.12
186.00	2.75
187.00	2.76
188.00	1.86
189.00	0.94
190.00	1.45
191.00	3.06
192.00	3.86
193.00	3.26
194.00	2.48
195.00	2.35
196.00	2.60
197.00	2.70
198.00	2.70
199.00	2.99
200.00	3.43
201.00	3.57
202.00	3.38
203.00	3.06
204.00	2.87
205.00	3.16
206.00	3.71
207.00	3.71
208.00	2.90
209.00	1.71
210.00	0.74
211.00	0.91
212.00	2.55
213.00	4.13
214.00	4.21
215.00	3.46
216.00	3.11
217.00	3.38
218.00	3.78
219.00	3.82
220.00	3.33
221.00	2.75
222.00	2.67
223.00	3.03
224.00	3.16
225.00	3.03
226.00	3.27
227.00	3.67
228.00	3.39
229.00	2.30
230.00	1.31
231.00	1.25
232.00	1.78
233.00	1.94
234.00	1.51
235.00	1.40
236.00	2.04
237.00	2.61
238.00	2.53
239.00	2.18
240.00	1.86
241.00	1.64
242.00	1.79
243.00	2.42
244.00	3.21
245.00	3.68
246.00	3.60
247.00	3.34
248.00	3.40
249.00	3.84
250.00	4.01
251.00	3.49
252.00	3.04
253.00	3.44
254.00	4.35
255.00	4.88
256.00	4.55
257.00	3.85
258.00	3.71
259.00	3.90
260.00	3.46
261.00	2.60
262.00	2.16
263.00	2.29
264.00	2.66
265.00	2.89
266.00	2.69
267.00	2.30
268.00	2.30
269.00	2.94
270.00	3.86
271.00	4.10
272.00	2.95
273.00	1.16
274.00	0.02
275.00	0.00
276.00	0.74
277.00	1.55
278.00	1.85
279.00	1.74
280.00	1.40
281.00	1.05
282.00	1.31
283.00	2.47
284.00	3.80
285.00	4.23
286.00	3.77
287.00	3.35
288.00	3.17
289.00	2.84
290.00	2.77
291.00	3.23
292.00	3.49
293.00	3.31
294.00	3.41
295.00	3.77
296.00	3.43
297.00	2.64
298.00	2.64
299.00	3.25
300.00	3.29
301.00	2.52
302.00	1.70
303.00	1.63
304.00	2.22
305.00	2.43
306.00	1.99
307.00	1.96
308.00	2.77
309.00	3.17
310.00	2.52
311.00	1.92
312.00	1.80
313.00	1.19
314.00	0.15
315.00	0.00
316.00	0.83
317.00	1.42
318.00	1.21
319.00	0.57
320.00	0.37
321.00	1.35
322.00	3.01
323.00	3.86
324.00	3.15
325.00	1.45
326.00	0.13
327.00	0.38
328.00	1.77
329.00	2.65
330.00	2.38
331.00	1.85
332.00	1.74
333.00	1.87
334.00	2.04
335.00	2.33
336.00	2.44
337.00	2.02
338.00	1.47
339.00	1.58
340.00	2.33
341.00	2.87
342.00	2.49
343.00	1.39
344.00	0.34
345.00	0.06
346.00	0.75
347.00	2.10
348.00	3.30
349.00	3.60
350.00	3.16
351.00	2.84
352.00	2.74
353.00	2.29
354.00	1.65
355.00	1.64
356.00	2.11
357.00	2.22
358.00	1.91
359.00	1.65
360.00	1.37
361.00	0.84
362.00	0.48
363.00	0.85
364.00	1.48
365.00	1.28
366.00	0.52
367.00	0.61
368.00	1.78
369.00	2.94
370.00	3.47
371.00	3.51
372.00	3.41
373.00	3.65
374.00	3.96
375.00	3.54
376.00	2.70
377.00	2.61
378.00	3.11
379.00	3.05
380.00	2.38
381.00	2.04
382.00	2.57
383.00	3.79
384.00	4.71
385.00	4.01
386.00	1.78
387.00	0.00
388.00	0.00
389.00	0.80
390.00	1.07
391.00	1.20
392.00	1.82
393.00	2.09
394.00	1.43
395.00	0.97
396.00	1.57
397.00	2.48
398.00	2.83
399.00	2.78
400.00	2.76
401.00	2.79
402.00	2.94
403.00	3.13
404.00	2.96
405.00	2.24
406.00	1.48
407.00	1.24
408.00	1.24
409.00	1.00
410.00	1.06
411.00	2.28
412.00	3.99
413.00	4.51
414.00	3.53
415.00	2.53
416.00	2.79
417.00	3.87
418.00	4.39
419.00	3.58
420.00	1.94
421.00	0.56
422.00	0.07
423.00	0.42
424.00	1.12
425.00	1.81
426.00	2.47
427.00	3.01
428.00	3.31
429.00	3.59
430.00	4.10
431.00	4.64
432.00	4.80
433.00	4.51
434.00	4.07
435.00	3.77
436.00	3.69
437.00	3.82
438.00	3.75
439.00	3.13
440.00	2.34
441.00	1.78
442.00	1.19
443.00	0.40
444.00	0.00
445.00	0.73
446.00	2.26
447.00	3.24
448.00	2.98
449.00	2.49
450.00	2.90
451.00	3.86
452.00	4.20
453.00	3.66
454.00	2.88
455.00	2.27
456.00	1.95
457.00	1.95
458.00	1.88
459.00	1.50
460.00	1.35
461.00	1.92
462.00	2.77
463.00	3.21
464.00	3.25
465.00	3.32
466.00	3.66
467.00	4.07
468.00	4.19
469.00	3.90
470.00	3.36
471.00	2.77
472.00	2.48
473.00	2.71
474.00	2.96
475.00	2.53
476.00	1.60
477.00	1.11
478.00	1.37
479.00	1.78
480.00	2.07
481.00	2.52
482.00	3.13
483.00	3.79
484.00	4.55
485.00	5.26
486.00	5.66
487.00	5.59
488.00	4.88
489.00	3.73
490.00	2.94
491.00	2.85
492.00	3.03
493.00	3.32
494.00	3.90
495.00	4.60
496.00	5.09
497.00	5.36
498.00	5.45
499.00	5.35
500.00	5.29
501.00	5.42
502.00	5.21
503.00	4.19
504.00	3.09
505.00	2.91
506.00	3.41
507.00	3.83
508.00	3.77
509.00	3.12
510.00	2.38
511.00	2.32
512.00	2.61
513.00	2.31
514.00	1.28
515.00	0.21
516.00	0.00
517.00	0.88
518.00	2.11
519.00	3.27
520.00	4.53
521.00	5.53
522.00	5.66
523.00	5.31
524.00	5.47
525.00	5.87
526.00	5.48
527.00	4.68
528.00	4.69
529.00	5.30
530.00	5.25
531.00	4.12
532.00	2.68
533.00	1.84
534.00	1.69
535.00	1.94
536.00	2.53
537.00	3.32
538.00	3.93
539.00	4.21
540.00	4.28
541.00	4.48
542.00	5.25
543.00	6.15
544.00	5.93
545.00	4.48
546.00	3.06
547.00	2.31
548.00	1.92
549.00	1.75
550.00	1.90
551.00	2.28
552.00	2.62
553.00	2.53
554.00	2.15
555.00	2.03
556.00	2.61
557.00	3.81
558.00	4.80
559.00	4.74
560.00	3.53
561.00	1.71
562.00	0.23
563.00	0.00
564.00	1.18
565.00	3.04
566.00	4.34
567.00	4.37
568.00	3.58
569.00	2.62
570.00	1.71
571.00	1.30
572.00	1.64
573.00	2.38
574.00	3.20
575.00	3.73
576.00	3.61
577.00	3.46
578.00	3.75
579.00	3.51
580.00	2.28
581.00	1.15
582.00	1.03
583.00	1.61
584.00	2.14
585.00	2.29
586.00	2.24
587.00	2.37
588.00	2.61
589.00	2.35
590.00	1.32
591.00	0.53
592.00	1.06
593.00	2.32
594.00	2.92
595.00	2.70
596.00	2.53
597.00	2.90
598.00	3.43
599.00	3.47
600.00	2.75
601.00	1.88
602.00	1.90
603.00	2.99
604.00	4.20
605.00	4.87
606.00	5.41
607.00	6.00
608.00	6.19
609.00	5.65
610.00	4.48
611.00	3.08
612.00	2.11
613.00	1.95
614.00	2.10
615.00	1.99
616.00	1.73
617.00	1.21
618.00	0.34
619.00	0.00
620.00	0.95
621.00	2.30
622.00	2.60
623.00	1.99
624.00	1.70
625.00	1.81
626.00	1.29
627.00	0.27
628.00	0.15
629.00	1.35
630.00	2.57
631.00	2.64
632.00	1.95
633.00	1.58
634.00	1.84
635.00	2.18
636.00	2.10
637.00	1.78
638.00	1.91
639.00	2.66
640.00	3.43
641.00	3.79
642.00	3.71
643.00	3.47
644.00	3.38
645.00	3.24
646.00	2.73
647.00	2.23
648.00	2.13
649.00	2.47
650.00	2.98
651.00	3.06
652.00	2.43
653.00	1.49
654.00	1.00
655.00	1.56
656.00	2.72
657.00	3.24
658.00	2.71
659.00	2.02
660.00	1.69
661.00	1.39
662.00	1.07
663.00	1.27
664.00	1.89
665.00	2.13
666.00	1.78
667.00	1.18
668.00	0.49
669.00	0.00
670.00	0.15
671.00	0.61
672.00	0.67
673.00	0.48
674.00	0.48
675.00	0.69
676.00	1.13
677.00	1.92
678.00	2.63
679.00	2.74
680.00	2.59
681.00	2.90
682.00	3.50
683.00	3.66
684.00	3.30
685.00	2.98
686.00	3.07
687.00	3.38
688.00	3.45
689.00	3.05
690.00	2.49
691.00	2.25
692.00	2.24
693.00	2.01
694.00	1.67
695.00	1.54
696.00	1.40
697.00	1.33
698.00	1.73
699.00	2.14
700.00	1.75
701.00	1.07
702.00	1.41
703.00	2.79
704.00	3.88
705.00	3.92
706.00	3.49
707.00	3.30
708.00	3.25
709.00	3.02
710.00	2.98
711.00	3.54
712.00	4.05
713.00	3.73
714.00	2.94
715.00	2.39
716.00	2.26
717.00	2.53
718.00	2.88
719.00	2.69
720.00	1.90
721.00	1.26
722.00	1.48
723.00	2.55
724.00	3.52
725.00	3.43
726.00	2.46
727.00	1.39
728.00	0.54
729.00	0.00
730.00	0.28
731.00	1.47
732.00	2.39
733.00	2.23
734.00	1.45
735.00	0.75
736.00	0.37
737.00	0.41
738.00	1.00
739.00	1.92
740.00	2.39
741.00	2.14
742.00	1.66
743.00	1.28
744.00	1.34
745.00	1.84
746.00	1.97
747.00	1.48
748.00	1.59
749.00	2.82
750.00	3.75
751.00	3.28
752.00	2.11
753.00	1.31
754.00	1.25
755.00	1.82
756.00	2.44
757.00	2.69
758.00	2.87
759.00	3.38
760.00	3.76
761.00	3.30
762.00	2.49
763.00	2.15
764.00	2.18
765.00	2.12
766.00	1.85
767.00	1.65
768.00	1.74
769.00	1.79
770.00	1.49
771.00	1.28
772.00	1.46
773.00	1.95
774.00	2.65
775.00	3.42
776.00	4.00
777.00	4.34
778.00	4.48
779.00	4.31
780.00	3.70
781.00	2.70
782.00	1.65
783.00	1.15
784.00	1.39
785.00	1.65
786.00	1.23
787.00	0.55
788.00	0.70
789.00	1.76
790.00	2.33
791.00	1.53
792.00	0.34
793.00	0.00
794.00	0.46
795.00	0.80
796.00	0.52
797.00	0.34
798.00	1.07
799.00	2.39
800.00	3.52
801.00	4.01
802.00	3.75
803.00	3.04
804.00	2.42
805.00	2.27
806.00	2.34
807.00	2.08
808.00	1.90
809.00	2.84
810.00	4.66
811.00	5.69
812.00	4.93
813.00	3.31
814.00	2.43
815.00	2.71
816.00	3.33
817.00	3.57
818.00	3.55
819.00	3.33
820.00	2.87
821.00	2.47
822.00	2.26
823.00	2.22
824.00	2.76
825.00	3.83
826.00	4.60
827.00	4.61
828.00	4.16
829.00	3.89
830.00	4.16
831.00	4.71
832.00	5.08
833.00	5.10
834.00	4.67
835.00	4.01
836.00	3.84
837.00	4.01
838.00	3.43
839.00	2.38
840.00	2.09
841.00	2.56
842.00	2.96
843.00	3.12
844.00	3.27
845.00	3.37
846.00	3.22
847.00	2.86
848.00	2.96
849.00	3.92
850.00	4.72
851.00	4.34
852.00	3.37
853.00	3.04
854.00	3.48
855.00	3.96
856.00	3.59
857.00	2.05
858.00	0.32
859.00	0.00
860.00	1.20
861.00	2.35
862.00	2.48
863.00	2.11
864.00	1.92
865.00	1.88
866.00	1.79
867.00	1.65
868.00	1.62
869.00	2.10
870.00	3.12
871.00	4.04
872.00	4.33
873.00	4.23
874.00	3.83
875.00	2.95
876.00	2.11
877.00	2.09
878.00	2.72
879.00	3.22
880.00	3.12
881.00	2.69
882.00	2.45
883.00	2.77
884.00	3.78
885.00	4.92
886.00	5.25
887.00	4.39
888.00	3.01
889.00	2.22
890.00	2.48
891.00	2.80
892.00	2.19
893.00	1.24
894.00	1.28
895.00	2.52
896.00	3.64
897.00	3.40
898.00	2.75
899.00	3.31
900.00	4.30
901.00	4.04
902.00	2.82
903.00	1.87
904.00	1.70
905.00	2.36
906.00	3.42
907.00	3.69
908.00	2.95
909.00	2.30
910.00	2.37
911.00	2.88
912.00	3.68
913.00	4.82
914.00	5.86
915.00	6.23
916.00	5.80
917.00	4.88
918.00	4.14
919.00	4.03
920.00	4.16
921.00	4.04
922.00	3.75
923.00	3.34
924.00	2.44
925.00	1.15
926.00	0.26
927.00	0.00
928.00	0.14
929.00	1.17
930.00	3.14
931.00	4.53
932.00	4.32
933.00	3.48
934.00	3.12
935.00	3.11
936.00	3.04
937.00	2.99
938.00	3.13
939.00	3.31
940.00	3.62
941.00	4.34
942.00	5.06
943.00	4.90
944.00	3.98
945.00	3.38
946.00	3.69
947.00	4.47
948.00	5.05
949.00	5.19
950.00	5.02
951.00	4.72
952.00	4.52
953.00	4.48
954.00	4.53
955.00	4.67
956.00	4.89
957.00	4.98
958.00	4.55
959.00	3.24
960.00	1.77
961.00	1.58
962.00	2.42
963.00	2.86
964.00	2.78
965.00	2.92
966.00	3.31
967.00	3.59
968.00	3.51
969.00	2.98
970.00	2.24
971.00	1.62
972.00	1.18
973.00	1.19
974.00	2.00
975.00	3.24
976.00	3.97
977.00	3.75
978.00	3.09
979.00	2.97
980.00	3.68
981.00	4.60
982.00	5.15
983.00	5.34
984.00	5.23
985.00	4.90
986.00	4.61
987.00	4.28
988.00	3.66
989.00	3.22
990.00	3.76
991.00	5.28
992.00	6.75
993.00	6.95
994.00	5.59
995.00	3.59
996.00	2.10
997.00	1.51
998.00	1.58
999.00	2.22
1000.00	3.22
1001.00	4.03
1002.00	4.30
1003.00	3.95
1004.00	3.22
1005.00	2.70
1006.00	2.70
1007.00	2.76
1008.00	2.23
1009.00	1.13
1010.00	0.44
1011.00	0.60
1012.00	0.72
1013.00	0.28
1014.00	0.00
1015.00	0.79
1016.00	2.63
1017.00	4.41
1018.00	4.88
1019.00	3.89
1020.00	2.67
1021.00	2.58
1022.00	3.49
1023.00	3.97
1024.00	3.46
1025.00	2.60
1026.00	1.78
1027.00	1.08
1028.00	0.71
1029.00	0.59
1030.00	0.25
1031.00	0.00
1032.00	0.48
1033.00	1.58
1034.00	2.74
1035.00	3.61
1036.00	3.88
1037.00	3.74
1038.00	3.66
1039.00	3.14
1040.00	1.74
1041.00	0.69
1042.00	1.11
1043.00	2.34
1044.00	3.22
1045.00	3.28
1046.00	2.48
1047.00	1.38
1048.00	1.03
1049.00	1.76
1050.00	2.99
1051.00	4.22
1052.00	5.04
1053.00	5.04
1054.00	4.36
1055.00	3.67
1056.00	3.43
1057.00	3.54
1058.00	3.58
1059.00	3.50
1060.00	3.37
1061.00	2.78
1062.00	1.59
1063.00	0.73
1064.00	0.93
1065.00	1.59
1066.00	1.98
1067.00	2.05
1068.00	2.14
1069.00	2.64
1070.00	3.48
1071.00	4.18
1072.00	4.47
1073.00	4.01
1074.00	2.60
1075.00	1.14
1076.00	0.67
1077.00	0.89
1078.00	0.92
1079.00	0.73
1080.00	1.05
1081.00	1.91
1082.00	2.50
1083.00	2.68
1084.00	2.91
1085.00	3.10
1086.00	2.76
1087.00	1.79
1088.00	0.76
1089.00	0.51
1090.00	1.12
1091.00	1.98
1092.00	2.86
1093.00	3.75
1094.00	4.28
1095.00	4.11
1096.00	3.33
1097.00	2.10
1098.00	0.72
1099.00	0.13
1100.00	0.87
1101.00	2.01
1102.00	2.67
1103.00	3.36
1104.00	4.47
1105.00	5.10
1106.00	4.47
1107.00	2.95
1108.00	1.65
1109.00	1.27
1110.00	1.51
1111.00	1.84
1112.00	2.33
1113.00	2.69
1114.00	2.43
1115.00	2.05
1116.00	2.19
1117.00	2.30
1118.00	1.84
1119.00	1.56
1120.00	2.08
1121.00	2.83
1122.00	3.26
1123.00	3.20
1124.00	2.64
1125.00	2.07
1126.00	1.93
1127.00	1.87
1128.00	1.50
1129.00	1.13
1130.00	1.02
1131.00	0.84
1132.00	0.32
1133.00	0.00
1134.00	0.50
1135.00	1.44
1136.00	1.81
1137.00	1.54
1138.00	1.37
1139.00	1.46
1140.00	1.57
1141.00	1.98
1142.00	2.85
1143.00	3.57
1144.00	3.71
1145.00	3.57
1146.00	3.27
1147.00	2.61
1148.00	1.88
1149.00	1.61
1150.00	1.78
1151.00	1.95
1152.00	1.73
1153.00	1.17
1154.00	0.98
1155.00	1.42
1156.00	1.70
1157.00	1.56
1158.00	1.59
1159.00	1.97
1160.00	2.49
1161.00	3.04
1162.00	3.26
1163.00	2.91
1164.00	2.43
1165.00	2.14
1166.00	1.89
1167.00	1.75
1168.00	1.84
1169.00	2.05
1170.00	2.43
1171.00	2.97
1172.00	3.41
1173.00	3.68
1174.00	3.51
1175.00	2.31
1176.00	0.61
1177.00	0.00
1178.00	1.05
1179.00	2.76
1180.00	3.89
1181.00	3.78
1182.00	2.58
1183.00	1.16
1184.00	0.48
1185.00	0.97
1186.00	2.06
1187.00	2.58
1188.00	2.23
1189.00	1.91
1190.00	2.22
1191.00	2.51
1192.00	2.22
1193.00	2.10
1194.00	2.75
1195.00	3.41
1196.00	3.48
1197.00	3.66
1198.00	4.39
1199.00	4.59
1200.00	3.62
1201.00	2.67
1202.00	2.85
1203.00	3.39
1204.00	3.22
1205.00	2.59
1206.00	2.09
1207.00	1.62
1208.00	1.11
1209.00	1.39
1210.00	2.95
1211.00	4.63
1212.00	4.85
1213.00	3.51
1214.00	1.82
1215.00	0.73
1216.00	0.33
1217.00	0.40
1218.00	0.94
1219.00	1.85
1220.00	2.61
1221.00	2.66
1222.00	2.06
1223.00	1.36
1224.00	1.15
1225.00	1.50
1226.00	1.89
1227.00	2.07
1228.00	2.23
1229.00	2.27
1230.00	2.15
1231.00	2.44
1232.00	3.35
1233.00	4.30
1234.00	4.51
1235.00	3.66
1236.00	2.24
1237.00	1.25
1238.00	1.10
1239.00	1.52
1240.00	2.27
1241.00	3.08
1242.00	3.61
1243.00	3.50
1244.00	2.73
1245.00	1.94
1246.00	2.02
1247.00	2.59
1248.00	2.44
1249.00	1.62
1250.00	1.24
1251.00	1.71
1252.00	2.55
1253.00	3.26
1254.00	3.47
1255.00	2.66
1256.00	1.07
1257.00	0.00
1258.00	0.29
1259.00	1.55
1260.00	2.59
1261.00	2.44
1262.00	1.38
1263.00	0.93
1264.00	1.85
1265.00	2.79
1266.00	2.65
1267.00	2.17
1268.00	2.40
1269.00	3.10
1270.00	3.36
1271.00	3.05
1272.00	3.02
1273.00	3.43
1274.00	3.44
1275.00	2.67
1276.00	2.18
1277.00	1.68
1278.00	1.13
1279.00	1.17
1280.00	1.24
1281.00	0.84
1282.00	0.60
1283.00	1.44
1284.00	3.03
1285.00	4.08
1286.00	3.97
1287.00	3.29
1288.00	2.72
1289.00	2.20
1290.00	1.69
1291.00	1.38
1292.00	1.23
1293.00	1.49
1294.00	2.45
1295.00	3.57
1296.00	3.99
1297.00	3.65
1298.00	3.04
1299.00	2.44
1300.00	1.98
1301.00	1.72
1302.00	1.82
1303.00	2.37
1304.00	2.86
1305.00	2.90
1306.00	2.89
1307.00	3.20
1308.00	3.52
1309.00	3.39
1310.00	2.53
1311.00	1.19
1312.00	0.20
1313.00	0.04
1314.00	0.44
1315.00	0.98
1316.00	1.63
1317.00	2.48
1318.00	3.09
1319.00	2.96
1320.00	2.15
1321.00	1.18
1322.00	0.87
1323.00	1.65
1324.00	2.70
1325.00	2.88
1326.00	2.46
1327.00	2.26
1328.00	1.99
1329.00	1.40
1330.00	1.21
1331.00	1.48
1332.00	1.47
1333.00	1.20
1334.00	1.18
1335.00	1.56
1336.00	2.01
1337.00	2.01
1338.00	1.55
1339.00	1.27
1340.00	1.57
1341.00	2.09
1342.00	2.45
1343.00	2.65
1344.00	2.76
1345.00	2.81
1346.00	2.63
1347.00	2.24
1348.00	2.07
1349.00	2.19
1350.00	2.27
1351.00	2.26
1352.00	2.09
1353.00	1.66
1354.00	1.18
1355.00	1.06
1356.00	1.65
1357.00	2.88
1358.00	3.99
1359.00	4.34
1360.00	4.06
1361.00	3.88
1362.00	4.04
1363.00	4.03
1364.00	3.63
1365.00	3.22
1366.00	2.98
1367.00	2.80
1368.00	2.97
1369.00	3.87
1370.00	5.27
1371.00	6.43
1372.00	6.50
1373.00	5.48
1374.00	4.67
1375.00	4.96
1376.00	5.50
1377.00	5.13
1378.00	4.08
1379.00	3.65
1380.00	4.30
1381.00	5.04
1382.00	5.42
1383.00	5.90
1384.00	6.37
1385.00	6.47
1386.00	6.12
1387.00	5.29
1388.00	4.29
1389.00	3.61
1390.00	3.21
1391.00	2.96
1392.00	2.59
1393.00	1.64
1394.00	0.48
1395.00	0.00
1396.00	0.16
1397.00	0.35
1398.00	0.58
1399.00	1.16
1400.00	1.77
1401.00	1.86
1402.00	1.63
1403.00	1.65
1404.00	1.83
1405.00	1.58
1406.00	0.84
1407.00	0.35
1408.00	0.56
1409.00	0.90
1410.00	0.99
1411.00	1.15
1412.00	1.57
1413.00	2.22
1414.00	2.98
1415.00	3.22
1416.00	2.19
1417.00	0.59
1418.00	0.00
1419.00	0.74
1420.00	1.97
1421.00	3.24
1422.00	4.19
1423.00	4.19
1424.00	3.21
1425.00	1.95
1426.00	0.99
1427.00	0.82
1428.00	1.58
1429.00	2.33
1430.00	2.17
1431.00	1.62
1432.00	1.52
1433.00	1.65
1434.00	1.81
1435.00	2.14
1436.00	2.23
1437.00	1.64
1438.00	1.00
1439.00	1.08
1440.00	1.64
1441.00	2.02
1442.00	1.79
1443.00	0.82
1444.00	0.00
1445.00	0.39
1446.00	1.68
1447.00	2.81
1448.00	3.18
1449.00	2.85
1450.00	2.51
1451.00	2.71
1452.00	2.94
1453.00	2.52
1454.00	1.91
1455.00	1.88
1456.00	2.16
1457.00	2.37
1458.00	2.78
1459.00	3.40
1460.00	4.24
1461.00	5.10
1462.00	4.71
1463.00	2.76
1464.00	1.36
1465.00	2.29
1466.00	4.71
1467.00	6.64
1468.00	6.97
1469.00	5.86
1470.00	4.06
1471.00	2.53
1472.00	2.14
1473.00	2.76
1474.00	3.40
1475.00	3.57
1476.00	3.58
1477.00	3.88
1478.00	4.60
1479.00	5.25
1480.00	5.28
1481.00	4.76
1482.00	3.78
1483.00	2.48
1484.00	2.03
1485.00	3.09
1486.00	4.23
1487.00	3.93
1488.00	2.71
1489.00	1.94
1490.00	2.16
1491.00	2.75
1492.00	2.78
1493.00	2.34
1494.00	2.17
1495.00	2.14
1496.00	1.89
1497.00	1.71
1498.00	1.84
1499.00	2.23
1500.00	2.90
1501.00	3.63
1502.00	4.00
1503.00	3.78
1504.00	3.14
1505.00	2.55
1506.00	2.29
1507.00	2.48
1508.00	3.26
1509.00	4.26
1510.00	4.49
1511.00	3.65
1512.00	2.35
1513.00	1.39
1514.00	1.57
1515.00	2.99
1516.00	4.34
1517.00	4.19
1518.00	2.75
1519.00	1.42
1520.00	1.17
1521.00	1.90
1522.00	2.65
1523.00	2.71
1524.00	2.58
1525.00	2.94
1526.00	3.39
1527.00	3.28
1528.00	2.91
1529.00	2.94
1530.00	3.17
1531.00	2.95
1532.00	2.48
1533.00	2.49
1534.00	2.99
1535.00	3.38
1536.00	3.24
1537.00	2.38
1538.00	1.10
1539.00	0.17
1540.00	0.00
1541.00	0.51
1542.00	1.60
1543.00	2.58
1544.00	2.56
1545.00	1.64
1546.00	0.73
1547.00	0.44
1548.00	0.69
1549.00	1.15
1550.00	1.60
1551.00	1.71
1552.00	1.33
1553.00	1.01
1554.00	1.43
1555.00	2.50
1556.00	3.50
1557.00	3.60
1558.00	2.62
1559.00	1.38
1560.00	0.80
1561.00	0.64
1562.00	0.49
1563.00	0.69
1564.00	1.04
1565.00	0.92
1566.00	0.72
1567.00	1.00
1568.00	1.39
1569.00	1.64
1570.00	2.05
1571.00	2.49
1572.00	2.63
1573.00	2.63
1574.00	2.85
1575.00	3.56
1576.00	4.53
1577.00	4.98
1578.00	4.56
1579.00	3.58
1580.00	2.20
1581.00	0.74
1582.00	0.24
1583.00	1.09
1584.00	1.89
1585.00	1.79
1586.00	1.76
1587.00	2.42
1588.00	2.89
1589.00	2.38
1590.00	1.37
1591.00	0.91
1592.00	1.21
1593.00	1.76
1594.00	2.27
1595.00	2.70
1596.00	3.09
1597.00	3.33
1598.00	2.82
1599.00	1.56
1600.00	0.78
1601.00	1.23
1602.00	2.21
1603.00	2.92
1604.00	2.94
1605.00	2.28
1606.00	1.64
1607.00	1.76
1608.00	2.45
1609.00	3.08
1610.00	3.04
1611.00	2.07
1612.00	0.97
1613.00	0.91
1614.00	1.79
1615.00	2.47
1616.00	2.58
1617.00	2.67
1618.00	2.81
1619.00	2.58
1620.00	2.01
1621.00	1.76
1622.00	2.25
1623.00	2.90
1624.00	3.01
1625.00	3.00
1626.00	3.40
1627.00	3.75
1628.00	3.74
1629.00	3.87
1630.00	4.32
1631.00	4.58
1632.00	4.08
1633.00	2.81
1634.00	1.70
1635.00	2.13
1636.00	3.82
1637.00	4.75
1638.00	3.68
1639.00	1.48
1640.00	0.00
1641.00	0.17
1642.00	1.03
1643.00	1.07
1644.00	0.55
1645.00	0.77
1646.00	1.73
1647.00	2.38
1648.00	2.48
1649.00	2.64
1650.00	3.01
1651.00	3.05
1652.00	2.58
1653.00	2.17
1654.00	2.21
1655.00	2.38
1656.00	2.33
1657.00	2.30
1658.00	2.57
1659.00	2.73
1660.00	2.37
1661.00	1.82
1662.00	1.58
1663.00	1.51
1664.00	1.16
1665.00	0.66
1666.00	0.88
1667.00	1.79
1668.00	2.10
1669.00	1.34
1670.00	0.65
1671.00	1.03
1672.00	2.17
1673.00	3.39
1674.00	4.26
1675.00	4.52
1676.00	4.06
1677.00	3.22
1678.00	2.60
1679.00	2.69
1680.00	3.48
1681.00	4.27
1682.00	4.31
1683.00	3.54
1684.00	2.54
1685.00	1.51
1686.00	0.48
1687.00	0.17
1688.00	1.22
1689.00	2.71
1690.00	3.16
1691.00	2.61
1692.00	2.34
1693.00	2.62
1694.00	2.65
1695.00	2.33
1696.00	2.22
1697.00	2.42
1698.00	2.70
1699.00	3.02
1700.00	3.54
1701.00	4.02
1702.00	3.86
1703.00	2.90
1704.00	1.90
1705.00	1.69
1706.00	2.02
1707.00	1.86
1708.00	1.20
1709.00	1.08
1710.00	1.95
1711.00	3.23
1712.00	4.33
1713.00	4.82
1714.00	4.39
1715.00	3.22
1716.00	2.12
1717.00	1.70
1718.00	1.75
1719.00	1.68
1720.00	1.45
1721.00	1.43
1722.00	1.53
1723.00	1.44
1724.00	1.51
1725.00	1.97
1726.00	2.11
1727.00	1.56
1728.00	1.01
1729.00	1.00
1730.00	1.29
1731.00	1.60
1732.00	1.69
1733.00	1.27
1734.00	0.71
1735.00	0.78
1736.00	1.50
1737.00	2.13
1738.00	2.32
1739.00	2.47
1740.00	2.75
1741.00	2.90
1742.00	2.97
1743.00	3.11
1744.00	2.85
1745.00	2.06
1746.00	1.56
1747.00	1.86
1748.00	2.49
1749.00	2.62
1750.00	1.88
1751.00	0.90
1752.00	0.75
1753.00	1.56
1754.00	2.40
1755.00	2.42
1756.00	1.78
1757.00	1.14
1758.00	0.88
1759.00	1.09
1760.00	1.56
1761.00	1.72
1762.00	1.60
1763.00	1.97
1764.00	2.61
1765.00	2.52
1766.00	1.70
1767.00	0.92
1768.00	0.74
1769.00	1.35
1770.00	2.28
1771.00	2.66
1772.00	2.52
1773.00	2.67
1774.00	3.03
1775.00	2.55
1776.00	1.09
1777.00	0.00
1778.00	0.00
1779.00	0.00
1780.00	0.00
1781.00	0.00
1782.00	0.00
1783.00	0.00
1784.00	0.00
1785.00	0.00
1786.00	0.00
1787.00	0.00
1788.00	0.00
1789.00	0.31
1790.00	0.85
1791.00	1.24
1792.00	0.97
1793.00	0.24
1794.00	0.00
1795.00	0.55
1796.00	1.25
1797.00	1.50
1798.00	1.56
1799.00	1.71
1800.00	1.88
1801.00	1.94
1802.00	1.75
1803.00	1.25
1804.00	0.70
1805.00	0.80
1806.00	1.95
1807.00	3.63
1808.00	4.65
1809.00	4.68
1810.00	4.11
1811.00	2.99
1812.00	1.70
1813.00	1.00
1814.00	0.90
1815.00	0.87
1816.00	0.72
1817.00	0.41
1818.00	0.06
1819.00	0.00
1820.00	0.64
1821.00	2.18
1822.00	4.08
1823.00	5.19
1824.00	5.07
1825.00	4.22
1826.00	3.14
1827.00	2.31
1828.00	2.38
1829.00	3.53
1830.00	4.83
1831.00	5.07
1832.00	4.32
1833.00	3.49
1834.00	2.75
1835.00	1.62
1836.00	0.41
1837.00	0.00
1838.00	0.34
1839.00	1.01
1840.00	1.86
1841.00	2.74
1842.00	3.30
1843.00	3.62
1844.00	3.92
1845.00	3.91
1846.00	3.70
1847.00	4.07
1848.00	5.04
1849.00	5.59
1850.00	5.73
1851.00	6.38
1852.00	7.11
1853.00	6.81
1854.00	5.90
1855.00	5.03
1856.00	3.65
1857.00	1.58
1858.00	0.00
1859.00	0.00
1860.00	1.32
1861.00	2.66
1862.00	3.17
1863.00	3.31
1864.00	3.79
1865.00	4.63
1866.00	5.32
1867.00	5.57
1868.00	5.47
1869.00	4.93
1870.00	3.66
1871.00	2.19
1872.00	1.58
1873.00	1.99
1874.00	2.74
1875.00	3.15
1876.00	2.92
1877.00	2.13
1878.00	1.28
1879.00	0.63
1880.00	0.16
1881.00	0.00
1882.00	0.34
1883.00	1.12
1884.00	2.18
1885.00	3.25
1886.00	4.08
1887.00	4.50
1888.00	4.38
1889.00	3.63
1890.00	2.27
1891.00	0.77
1892.00	0.00
1893.00	0.12
1894.00	1.11
1895.00	2.72
1896.00	4.64
1897.00	5.94
1898.00	5.78
1899.00	4.53
1900.00	3.37
1901.00	2.78
1902.00	2.44
1903.00	1.94
1904.00	1.35
1905.00	1.32
1906.00	1.70
1907.00	1.91
1908.00	2.07
1909.00	2.89
1910.00	3.86
1911.00	3.53
1912.00	1.89
1913.00	0.69
1914.00	1.03
1915.00	2.33
1916.00	4.61
1917.00	8.30
1918.00	12.20
1919.00	13.97
1920.00	12.61
1921.00	9.24
1922.00	5.85
1923.00	3.85
1924.00	3.19
1925.00	2.91
1926.00	2.86
1927.00	4.08
1928.00	7.17
1929.00	11.52
1930.00	16.48
1931.00	22.06
1932.00	27.67
1933.00	32.07
1934.00	34.74
1935.00	36.24
1936.00	37.48
1937.00	38.68
1938.00	38.85
1939.00	36.74
1940.00	32.46
1941.00	27.34
1942.00	22.44
1943.00	17.98
1944.00	14.36
1945.00	12.20
1946.00	11.75
1947.00	13.15
1948.00	16.90
1949.00	23.18
1950.00	32.07
1951.00	44.37
1952.00	60.70
1953.00	79.74
1954.00	98.20
1955.00	112.27
1956.00	118.85
1957.00	116.52
1958.00	108.79
1959.00	110.96
1960.00	166.76
1961.00	383.01
1962.00	964.37
1963.00	2170.66
1964.00	4122.01
1965.00	6550.21
1966.00	8773.82
1967.00	10034.60
1968.00	9952.71
1969.00	8707.22
1970.00	6833.18
1971.00	4883.68
1972.00	3224.33
1973.00	2003.99
1974.00	1212.44
1975.00	754.29
1976.00	512.86
1977.00	392.74
1978.00	334.27
1979.00	306.74
1980.00	295.28
1981.00	292.08
1982.00	292.67
1983.00	294.47
1984.00	295.66
1985.00	294.61
1986.00	290.20
1987.00	283.13
1988.00	276.34
1989.00	273.22
1990.00	275.73
1991.00	284.09
1992.00	295.36
1993.00	302.61
1994.00	298.19
1995.00	278.64
1996.00	246.70
1997.00	209.51
1998.00	174.53
1999.00	146.09
2000.00	125.22
2001.00	111.25
2002.00	102.73
2003.00	97.33
2004.00	92.40
2005.00	86.54
2006.00	79.84
2007.00	72.76
2008.00	65.62
2009.00	58.70
2010.00	52.09
2011.00	46.06
2012.00	41.29
2013.00	37.93
2014.00	35.42
2015.00	33.63
2016.00	32.57
2017.00	31.49
2018.00	30.48
2019.00	30.74
2020.00	31.99
2021.00	32.57
2022.00	32.48
2023.00	32.77
2024.00	32.79
2025.00	30.90
2026.00	27.18
2027.00	23.33
2028.00	20.69
2029.00	19.33
2030.00	18.71
2031.00	18.33
2032.00	17.77
2033.00	16.66
2034.00	15.16
2035.00	13.83
2036.00	12.88
2037.00	12.04
2038.00	11.61
2039.00	12.60
2040.00	14.58
2041.00	15.36
2042.00	13.99
2043.00	11.91
2044.00	10.14
2045.00	8.00
2046.00	5.46
2047.00	3.89
2048.00	3.97
2049.00	5.11
2050.00	6.38
2051.00	6.45
2052.00	4.80
2053.00	2.53
2054.00	0.81
2055.00	0.00
2056.00	0.00
2057.00	0.00
2058.00	0.00
2059.00	0.00
2060.00	0.00
2061.00	0.00
2062.00	0.00
2063.00	0.04
2064.00	0.62
2065.00	1.21
2066.00	1.27
2067.00	0.70
2068.00	0.06
2069.00	0.15
2070.00	0.94
2071.00	1.55
2072.00	1.44
2073.00	0.89
2074.00	0.90
2075.00	2.21
2076.00	3.70
2077.00	3.64
2078.00	2.23
2079.00	1.13
2080.00	1.10
2081.00	1.44
2082.00	1.40
2083.00	1.10
2084.00	0.80
2085.00	0.41
2086.00	0.00
2087.00	0.00
2088.00	0.90
2089.00	2.43
2090.00	3.80
2091.00	4.56
2092.00	4.53
2093.00	3.71
2094.00	2.91
2095.00	2.87
2096.00	3.33
2097.00	3.66
2098.00	3.89
2099.00	4.25
2100.00	4.66
2101.00	4.92
2102.00	5.24
2103.00	5.79
2104.00	6.15
2105.00	6.13
2106.00	6.61
2107.00	7.97
2108.00	9.25
2109.00	9.68
2110.00	9.36
2111.00	8.40
2112.00	7.24
2113.00	6.83
2114.00	7.39
2115.00	7.99
2116.00	8.01
2117.00	7.87
2118.00	8.16
2119.00	8.85
2120.00	9.46
2121.00	9.59
2122.00	9.08
2123.00	7.92
2124.00	6.63
2125.00	5.99
2126.00	5.99
2127.00	6.00
2128.00	5.51
2129.00	4.57
2130.00	3.64
2131.00	3.04
2132.00	2.69
2133.00	2.57
2134.00	2.55
2135.00	1.98
2136.00	0.76
2137.00	0.00
2138.00	0.41
2139.00	1.78
2140.00	4.68
2141.00	11.36
2142.00	22.59
2143.00	35.81
2144.00	47.21
2145.00	54.02
2146.00	55.37
2147.00	52.10
2148.00	45.98
2149.00	38.92
2150.00	32.09
2151.00	25.75
2152.00	20.06
2153.00	15.25
2154.00	11.43
2155.00	8.55
2156.00	6.46
2157.00	5.02
2158.00	4.37
2159.00	4.74
2160.00	5.67
2161.00	6.30
2162.00	6.40
2163.00	6.36
2164.00	6.12
2165.00	5.10
2166.00	3.51
2167.00	2.38
2168.00	1.89
2169.00	1.44
2170.00	1.26
2171.00	2.13
2172.00	3.71
2173.00	5.11
2174.00	5.65
2175.00	5.11
2176.00	3.83
2177.00	2.43
2178.00	1.46
2179.00	1.34
2180.00	1.98
2181.00	2.82
2182.00	3.42
2183.00	3.55
2184.00	3.09
2185.00	2.16
2186.00	0.95
2187.00	0.00
2188.00	0.37
2189.00	2.10
2190.00	3.25
2191.00	2.88
2192.00	2.01
2193.00	1.30
2194.00	0.94
2195.00	1.59
2196.00	3.21
2197.00	4.57
2198.00	4.77
2199.00	4.00
2200.00	3.10
2201.00	2.66
2202.00	2.84
2203.00	3.71
2204.00	4.64
2205.00	4.58
2206.00	3.81
2207.00	3.66
2208.00	4.30
2209.00	4.48
2210.00	3.63
2211.00	2.56
2212.00	2.22
2213.00	2.72
2214.00	3.41
2215.00	3.47
2216.00	2.52
2217.00	1.41
2218.00	1.35
2219.00	2.19
2220.00	2.56
2221.00	2.08
2222.00	1.73
2223.00	1.99
2224.00	2.25
2225.00	2.09
2226.00	1.99
2227.00	2.45
2228.00	3.13
2229.00	3.37
2230.00	3.12
2231.00	2.80
2232.00	2.57
2233.00	2.15
2234.00	1.39
2235.00	0.55
2236.00	0.00
2237.00	0.19
2238.00	1.15
2239.00	1.80
2240.00	1.49
2241.00	1.34
2242.00	2.29
2243.00	3.36
2244.00	3.47
2245.00	2.94
2246.00	2.23
2247.00	1.46
2248.00	1.04
2249.00	1.22
2250.00	1.62
2251.00	1.60
2252.00	0.89
2253.00	0.22
2254.00	0.35
2255.00	0.93
2256.00	1.17
2257.00	1.16
2258.00	1.58
2259.00	2.39
2260.00	2.88
2261.00	2.95
2262.00	2.96
2263.00	2.72
2264.00	1.97
2265.00	1.41
2266.00	1.83
2267.00	2.85
2268.00	3.37
2269.00	3.10
2270.00	2.47
2271.00	1.69
2272.00	1.14
2273.00	1.08
2274.00	0.97
2275.00	0.66
2276.00	1.01
2277.00	2.12
2278.00	2.87
2279.00	3.05
2280.00	3.63
2281.00	4.61
2282.00	5.01
2283.00	4.49
2284.00	3.34
2285.00	1.86
2286.00	0.64
2287.00	0.19
2288.00	0.46
2289.00	1.16
2290.00	2.03
2291.00	2.83
2292.00	3.35
2293.00	3.46
2294.00	3.12
2295.00	2.49
2296.00	1.76
2297.00	1.10
2298.00	0.59
2299.00	0.25
2300.00	0.07
2301.00	0.11
2302.00	0.46
2303.00	1.13
2304.00	1.81
2305.00	2.21
2306.00	2.38
2307.00	2.41
2308.00	2.17
2309.00	1.81
2310.00	1.70
2311.00	1.95
2312.00	2.52
2313.00	3.37
2314.00	4.24
2315.00	4.62
2316.00	4.02
2317.00	2.74
2318.00	1.58
2319.00	0.92
2320.00	0.72
2321.00	1.22
2322.00	2.63
2323.00	4.09
2324.00	4.48
2325.00	4.30
2326.00	4.76
2327.00	5.47
2328.00	5.33
2329.00	4.42
2330.00	3.29
2331.00	2.34
2332.00	1.81
2333.00	1.43
2334.00	0.90
2335.00	0.62
2336.00	0.88
2337.00	1.23
2338.00	1.47
2339.00	1.82
2340.00	2.00
2341.00	1.99
2342.00	1.93
2343.00	1.52
2344.00	0.92
2345.00	0.85
2346.00	1.17
2347.00	1.17
2348.00	0.70
2349.00	0.33
2350.00	0.62
2351.00	1.61
2352.00	2.50
2353.00	2.43
2354.00	1.81
2355.00	1.95
2356.00	3.20
2357.00	4.37
2358.00	4.40
2359.00	3.66
2360.00	2.99
2361.00	2.29
2362.00	1.19
2363.00	0.35
2364.00	0.90
2365.00	2.75
2366.00	4.35
2367.00	4.41
2368.00	3.16
2369.00	1.50
2370.00	0.22
2371.00	0.00
2372.00	0.92
2373.00	2.13
2374.00	2.74
2375.00	2.96
2376.00	3.05
2377.00	2.77
2378.00	2.24
2379.00	1.87
2380.00	1.60
2381.00	1.24
2382.00	0.87
2383.00	0.73
2384.00	1.25
2385.00	2.45
2386.00	3.09
2387.00	2.33
2388.00	1.70
2389.00	2.67
2390.00	4.22
2391.00	4.85
2392.00	4.27
2393.00	3.12
2394.00	2.48
2395.00	2.81
2396.00	3.28
2397.00	3.07
2398.00	2.36
2399.00	1.61
2400.00	1.28
2401.00	1.82
2402.00	2.97
2403.00	3.92
2404.00	4.35
2405.00	4.28
2406.00	3.62
2407.00	2.75
2408.00	2.37
2409.00	2.57
2410.00	2.89
2411.00	2.80
2412.00	2.20
2413.00	1.70
2414.00	1.69
2415.00	1.67
2416.00	1.25
2417.00	0.90
2418.00	0.94
2419.00	1.05
2420.00	1.03
2421.00	1.24
2422.00	1.68
2423.00	1.77
2424.00	1.45
2425.00	1.35
2426.00	1.80
2427.00	2.43
2428.00	2.58
2429.00	2.08
2430.00	1.34
2431.00	0.77
2432.00	0.60
2433.00	0.78
2434.00	1.01
2435.00	1.32
2436.00	1.78
2437.00	2.05
2438.00	1.87
2439.00	1.65
2440.00	1.83
2441.00	1.98
2442.00	1.39
2443.00	0.45
2444.00	0.18
2445.00	0.64
2446.00	0.96
2447.00	0.69
2448.00	0.16
2449.00	0.00
2450.00	0.29
2451.00	0.57
2452.00	0.94
2453.00	2.27
2454.00	4.26
2455.00	5.48
2456.00	5.33
2457.00	4.36
2458.00	3.15
2459.00	2.29
2460.00	2.07
2461.00	1.91
2462.00	1.23
2463.00	0.59
2464.00	0.74
2465.00	1.33
2466.00	1.77
2467.00	2.08
2468.00	2.24
2469.00	1.96
2470.00	1.45
2471.00	1.42
2472.00	2.00
2473.00	2.37
2474.00	1.92
2475.00	1.08
2476.00	0.75
2477.00	1.24
2478.00	1.69
2479.00	1.48
2480.00	1.40
2481.00	2.13
2482.00	2.64
2483.00	1.94
2484.00	0.73
2485.00	0.37
2486.00	0.94
2487.00	1.22
2488.00	0.65
2489.00	0.04
2490.00	0.18
2491.00	0.67
2492.00	0.93
2493.00	1.04
2494.00	0.96
2495.00	0.47
2496.00	0.00
2497.00	0.00
2498.00	0.25
2499.00	0.00
2500.00	0.00
2501.00	0.00
2502.00	0.28
2503.00	0.70
2504.00	1.21
2505.00	2.11
2506.00	3.25
2507.00	3.52
2508.00	2.34
2509.00	0.93
2510.00	0.59
2511.00	0.85
2512.00	0.58
2513.00	0.00
2514.00	0.26
2515.00	1.60
2516.00	2.73
2517.00	2.61
2518.00	1.62
2519.00	0.66
2520.00	0.06
2521.00	0.10
2522.00	1.05
2523.00	2.21
2524.00	2.42
2525.00	1.73
2526.00	1.27
2527.00	1.68
2528.00	2.49
2529.00	2.84
2530.00	2.49
2531.00	1.79
2532.00	1.08
2533.00	0.51
2534.00	0.30
2535.00	0.53
2536.00	0.87
2537.00	0.97
2538.00	0.91
2539.00	0.92
2540.00	0.96
2541.00	0.92
2542.00	0.85
2543.00	0.77
2544.00	0.67
2545.00	0.83
2546.00	1.50
2547.00	2.41
2548.00	3.09
2549.00	3.26
2550.00	2.93
2551.00	2.59
2552.00	2.54
2553.00	2.49
2554.00	2.28
2555.00	2.08
2556.00	1.90
2557.00	1.89
2558.00	2.21
2559.00	2.55
2560.00	2.44
2561.00	2.25
2562.00	2.56
2563.00	3.01
2564.00	3.07
2565.00	2.68
2566.00	1.68
2567.00	0.38
2568.00	0.00
2569.00	0.96
2570.00	2.22
2571.00	2.91
2572.00	3.13
2573.00	3.06
2574.00	2.79
2575.00	2.50
2576.00	2.21
2577.00	2.23
2578.00	3.27
2579.00	4.98
2580.00	5.89
2581.00	5.41
2582.00	4.32
2583.00	3.42
2584.00	2.96
2585.00	3.01
2586.00	3.57
2587.00	4.21
2588.00	4.39
2589.00	4.16
2590.00	4.08
2591.00	4.29
2592.00	4.54
2593.00	4.63
2594.00	4.26
2595.00	3.28
2596.00	2.24
2597.00	1.95
2598.00	2.53
2599.00	3.43
2600.00	4.09
2601.00	4.49
2602.00	4.84
2603.00	5.03
2604.00	4.81
2605.00	4.33
2606.00	3.91
2607.00	3.34
2608.00	2.44
2609.00	1.76
2610.00	1.72
2611.00	2.12
2612.00	2.86
2613.00	3.96
2614.00	4.98
2615.00	5.33
2616.00	4.88
2617.00	4.11
2618.00	3.58
2619.00	3.60
2620.00	4.20
2621.00	4.82
2622.00	4.69
2623.00	4.21
2624.00	4.29
2625.00	4.55
2626.00	4.21
2627.00	3.61
2628.00	3.29
2629.00	3.28
2630.00	3.33
2631.00	2.92
2632.00	2.14
2633.00	2.24
2634.00	3.64
2635.00	5.08
2636.00	5.54
2637.00	5.48
2638.00	5.85
2639.00	6.36
2640.00	6.21
2641.00	6.07
2642.00	6.86
2643.00	7.68
2644.00	13.94
2645.00	58.91
2646.00	198.95
2647.00	444.27
2648.00	707.43
2649.00	857.45
2650.00	807.32
2651.00	571.70
2652.00	282.10
2653.00	85.80
2654.00	13.36
2655.00	2.43
2656.00	3.21
2657.00	3.74
2658.00	3.79
2659.00	3.84
2660.00	3.83
2661.00	3.77
2662.00	3.39
2663.00	2.60
2664.00	1.76
2665.00	1.30
2666.00	1.26
2667.00	1.28
2668.00	0.97
2669.00	0.35
2670.00	0.00
2671.00	0.44
2672.00	1.43
2673.00	2.24
2674.00	2.93
2675.00	3.70
2676.00	3.95
2677.00	3.47
2678.00	3.13
2679.00	3.38
2680.00	3.57
2681.00	3.45
2682.00	3.85
2683.00	5.01
2684.00	5.72
2685.00	5.47
2686.00	5.29
2687.00	5.35
2688.00	4.62
2689.00	3.01
2690.00	1.62
2691.00	1.48
2692.00	2.86
2693.00	4.55
2694.00	4.88
2695.00	3.95
2696.00	3.20
2697.00	3.33
2698.00	3.77
2699.00	3.66
2700.00	2.66
2701.00	1.15
2702.00	0.07
2703.00	0.11
2704.00	0.62
2705.00	0.75
2706.00	0.78
2707.00	0.97
2708.00	1.08
2709.00	1.51
2710.00	2.95
2711.00	4.84
2712.00	5.86
2713.00	5.62
2714.00	4.71
2715.00	3.65
2716.00	2.51
2717.00	1.25
2718.00	0.21
2719.00	0.00
2720.00	0.71
2721.00	1.32
2722.00	1.07
2723.00	0.68
2724.00	1.48
2725.00	3.30
2726.00	4.45
2727.00	3.91
2728.00	2.54
2729.00	1.62
2730.00	1.35
2731.00	1.39
2732.00	1.66
2733.00	1.92
2734.00	1.81
2735.00	1.74
2736.00	2.31
2737.00	2.97
2738.00	2.74
2739.00	1.92
2740.00	1.44
2741.00	1.48
2742.00	1.80
2743.00	2.27
2744.00	2.58
2745.00	2.44
2746.00	2.23
2747.00	2.27
2748.00	2.13
2749.00	1.67
2750.00	1.71
2751.00	2.79
2752.00	4.49
2753.00	6.31
2754.00	8.44
2755.00	11.71
2756.00	16.96
2757.00	24.17
2758.00	32.10
2759.00	38.42
2760.00	40.46
2761.00	37.04
2762.00	29.74
2763.00	21.62
2764.00	14.95
2765.00	10.27
2766.00	7.18
2767.00	5.66
2768.00	6.15
2769.00	8.55
2770.00	12.30
2771.00	17.31
2772.00	22.88
2773.00	26.99
2774.00	28.15
2775.00	26.38
2776.00	22.35
2777.00	17.55
2778.00	14.19
2779.00	14.30
2780.00	19.16
2781.00	28.46
2782.00	39.58
2783.00	49.51
2784.00	56.08
2785.00	56.76
2786.00	49.83
2787.00	37.58
2788.00	25.23
2789.00	16.21
2790.00	10.59
2791.00	7.19
2792.00	5.27
2793.00	4.72
2794.00	5.55
2795.00	7.40
2796.00	9.28
2797.00	10.27
2798.00	10.17
2799.00	9.12
2800.00	7.31
2801.00	5.19
2802.00	3.17
2803.00	1.49
2804.00	0.42
2805.00	0.00
2806.00	0.00
2807.00	0.37
2808.00	1.14
2809.00	1.85
2810.00	1.71
2811.00	0.75
2812.00	0.00
2813.00	0.33
2814.00	1.38
2815.00	2.22
2816.00	2.29
2817.00	1.82
2818.00	1.39
2819.00	1.13
2820.00	0.95
2821.00	1.24
2822.00	2.32
2823.00	3.73
2824.00	4.66
2825.00	5.03
2826.00	5.39
2827.00	5.72
2828.00	5.44
2829.00	4.56
2830.00	3.70
2831.00	3.00
2832.00	2.09
2833.00	1.23
2834.00	1.05
2835.00	1.71
2836.00	3.01
2837.00	4.30
2838.00	4.77
2839.00	4.20
2840.00	2.75
2841.00	0.97
2842.00	0.00
2843.00	0.36
2844.00	1.81
2845.00	3.62
2846.00	5.19
2847.00	7.15
2848.00	11.18
2849.00	17.72
2850.00	25.54
2851.00	32.90
2852.00	37.76
2853.00	38.57
2854.00	35.37
2855.00	29.60
2856.00	23.02
2857.00	16.73
2858.00	11.40
2859.00	7.71
2860.00	5.65
2861.00	4.40
2862.00	3.33
2863.00	2.58
2864.00	2.40
2865.00	2.27
2866.00	1.71
2867.00	1.38
2868.00	2.01
2869.00	2.81
2870.00	2.88
2871.00	2.54
2872.00	2.48
2873.00	2.47
2874.00	1.93
2875.00	1.17
2876.00	0.77
2877.00	0.47
2878.00	0.06
2879.00	0.00
2880.00	0.35
2881.00	0.57
2882.00	0.64
2883.00	0.79
2884.00	0.62
2885.00	0.17
2886.00	0.18
2887.00	0.62
2888.00	0.86
2889.00	0.83
2890.00	0.85
2891.00	1.00
2892.00	1.39
2893.00	2.10
2894.00	2.51
2895.00	2.17
2896.00	1.69
2897.00	1.51
2898.00	1.24
2899.00	0.74
2900.00	0.24
2901.00	0.00
2902.00	0.49
2903.00	1.70
2904.00	2.77
2905.00	3.38
2906.00	4.11
2907.00	4.94
2908.00	5.00
2909.00	4.10
2910.00	3.29
2911.00	2.95
2912.00	2.18
2913.00	1.06
2914.00	1.18
2915.00	2.68
2916.00	3.81
2917.00	4.01
2918.00	4.49
2919.00	5.85
2920.00	7.50
2921.00	9.10
2922.00	10.68
2923.00	11.91
2924.00	12.28
2925.00	11.51
2926.00	9.80
2927.00	7.79
2928.00	5.99
2929.00	4.49
2930.00	3.53
2931.00	3.48
2932.00	3.98
2933.00	4.24
2934.00	4.12
2935.00	4.07
2936.00	4.18
2937.00	3.91
2938.00	3.14
2939.00	2.71
2940.00	2.89
2941.00	2.73
2942.00	1.84
2943.00	0.77
2944.00	0.00
2945.00	0.19
2946.00	1.96
2947.00	4.28
2948.00	5.25
2949.00	4.57
2950.00	3.71
2951.00	3.79
2952.00	4.36
2953.00	4.75
2954.00	5.24
2955.00	6.06
2956.00	6.75
2957.00	6.97
2958.00	6.80
2959.00	6.28
2960.00	5.39
2961.00	4.14
2962.00	2.61
2963.00	1.56
2964.00	1.67
2965.00	2.25
2966.00	2.11
2967.00	1.21
2968.00	0.45
2969.00	0.66
2970.00	1.77
2971.00	2.82
2972.00	2.85
2973.00	2.01
2974.00	1.36
2975.00	1.42
2976.00	1.60
2977.00	1.27
2978.00	0.70
2979.00	0.75
2980.00	1.97
2981.00	3.63
2982.00	4.35
2983.00	3.74
2984.00	2.43
2985.00	1.12
2986.00	0.22
2987.00	0.00
2988.00	0.81
2989.00	2.38
2990.00	3.37
2991.00	2.95
2992.00	1.89
2993.00	1.28
2994.00	1.34
2995.00	1.56
2996.00	1.31
2997.00	0.74
2998.00	0.74
2999.00	1.54
3000.00	2.28
3001.00	2.34
3002.00	1.87
3003.00	1.31
3004.00	1.30
3005.00	2.29
3006.00	3.66
3007.00	4.31
3008.00	4.26
3009.00	4.29
3010.00	4.41
3011.00	4.49
3012.00	4.72
3013.00	4.74
3014.00	4.16
3015.00	3.26
3016.00	2.18
3017.00	0.97
3018.00	0.16
3019.00	0.27
3020.00	0.89
3021.00	1.29
3022.00	1.54
3023.00	2.26
3024.00	3.31
3025.00	3.80
3026.00	3.42
3027.00	2.94
3028.00	2.64
3029.00	1.87
3030.00	0.66
3031.00	0.07
3032.00	0.59
3033.00	1.78
3034.00	2.73
3035.00	2.85
3036.00	2.38
3037.00	1.87
3038.00	1.45
3039.00	1.14
3040.00	1.00
3041.00	1.08
3042.00	1.58
3043.00	2.46
3044.00	2.86
3045.00	2.35
3046.00	1.79
3047.00	1.82
3048.00	2.11
3049.00	2.41
3050.00	2.78
3051.00	3.32
3052.00	3.97
3053.00	4.20
3054.00	3.24
3055.00	1.40
3056.00	0.04
3057.00	0.00
3058.00	0.65
3059.00	1.25
3060.00	1.88
3061.00	2.76
3062.00	3.43
3063.00	3.25
3064.00	2.36
3065.00	1.46
3066.00	1.02
3067.00	1.06
3068.00	1.32
3069.00	1.42
3070.00	1.16
3071.00	0.81
3072.00	0.80
3073.00	0.98
3074.00	1.04
3075.00	1.51
3076.00	2.78
3077.00	3.95
3078.00	3.99
3079.00	3.00
3080.00	1.56
3081.00	0.48
3082.00	0.72
3083.00	2.04
3084.00	2.89
3085.00	2.55
3086.00	2.17
3087.00	2.88
3088.00	4.04
3089.00	4.47
3090.00	4.29
3091.00	4.13
3092.00	3.93
3093.00	3.72
3094.00	3.87
3095.00	4.33
3096.00	4.63
3097.00	4.45
3098.00	3.84
3099.00	3.24
3100.00	3.04
3101.00	2.91
3102.00	2.41
3103.00	1.98
3104.00	1.93
3105.00	1.76
3106.00	1.44
3107.00	1.56
3108.00	1.88
3109.00	1.51
3110.00	0.60
3111.00	0.23
3112.00	0.71
3113.00	1.07
3114.00	0.74
3115.00	0.35
3116.00	0.41
3117.00	0.34
3118.00	0.00
3119.00	0.39
3120.00	2.00
3121.00	3.88
3122.00	4.76
3123.00	4.37
3124.00	3.60
3125.00	3.15
3126.00	2.75
3127.00	2.22
3128.00	1.83
3129.00	1.67
3130.00	1.58
3131.00	1.44
3132.00	1.47
3133.00	1.74
3134.00	1.84
3135.00	1.70
3136.00	1.79
3137.00	2.12
3138.00	1.98
3139.00	1.22
3140.00	0.83
3141.00	1.48
3142.00	2.39
3143.00	2.56
3144.00	2.04
3145.00	1.51
3146.00	1.61
3147.00	2.72
3148.00	4.30
3149.00	5.01
3150.00	4.21
3151.00	2.68
3152.00	1.61
3153.00	1.42
3154.00	1.69
3155.00	2.00
3156.00	2.26
3157.00	2.29
3158.00	1.88
3159.00	1.29
3160.00	1.02
3161.00	1.25
3162.00	1.76
3163.00	2.24
3164.00	2.38
3165.00	2.04
3166.00	1.44
3167.00	1.00
3168.00	0.95
3169.00	1.37
3170.00	2.21
3171.00	3.10
3172.00	3.57
3173.00	3.52
3174.00	3.16
3175.00	2.84
3176.00	2.96
3177.00	3.52
3178.00	4.18
3179.00	4.61
3180.00	4.64
3181.00	4.37
3182.00	4.18
3183.00	4.21
3184.00	4.20
3185.00	3.90
3186.00	3.44
3187.00	3.03
3188.00	2.59
3189.00	1.95
3190.00	1.23
3191.00	0.79
3192.00	0.63
3193.00	0.31
3194.00	0.00
3195.00	0.47
3196.00	1.68
3197.00	2.68
3198.00	3.30
3199.00	3.91
3200.00	4.37
3201.00	4.29
3202.00	3.78
3203.00	3.18
3204.00	2.66
3205.00	2.32
3206.00	2.14
3207.00	1.89
3208.00	1.57
3209.00	1.56
3210.00	2.05
3211.00	2.64
3212.00	2.74
3213.00	2.26
3214.00	1.84
3215.00	1.85
3216.00	1.95
3217.00	2.03
3218.00	2.31
3219.00	2.69
3220.00	2.95
3221.00	3.31
3222.00	4.00
3223.00	4.41
3224.00	4.18
3225.00	4.37
3226.00	5.50
3227.00	6.25
3228.00	5.71
3229.00	4.45
3230.00	3.34
3231.00	2.97
3232.00	3.45
3233.00	4.23
3234.00	4.58
3235.00	4.05
3236.00	2.91
3237.00	2.03
3238.00	1.97
3239.00	2.49
3240.00	2.87
3241.00	2.61
3242.00	1.94
3243.00	1.50
3244.00	1.38
3245.00	1.20
3246.00	1.05
3247.00	1.22
3248.00	1.61
3249.00	2.31
3250.00	3.45
3251.00	4.28
3252.00	4.08
3253.00	3.46
3254.00	3.44
3255.00	4.28
3256.00	5.69
3257.00	7.10
3258.00	7.58
3259.00	6.58
3260.00	4.85
3261.00	3.68
3262.00	3.33
3263.00	3.21
3264.00	2.94
3265.00	2.65
3266.00	2.48
3267.00	2.20
3268.00	1.43
3269.00	0.54
3270.00	0.29
3271.00	0.61
3272.00	0.81
3273.00	1.03
3274.00	1.88
3275.00	2.99
3276.00	3.42
3277.00	3.37
3278.00	3.78
3279.00	4.38
3280.00	4.29
3281.00	3.60
3282.00	3.07
3283.00	3.17
3284.00	3.58
3285.00	3.55
3286.00	3.01
3287.00	2.29
3288.00	1.29
3289.00	0.25
3290.00	0.00
3291.00	0.50
3292.00	1.01
3293.00	1.27
3294.00	1.48
3295.00	1.66
3296.00	1.85
3297.00	1.93
3298.00	1.70
3299.00	1.31
3300.00	1.06
3301.00	1.23
3302.00	1.88
3303.00	2.77
3304.00	3.44
3305.00	3.53
3306.00	3.03
3307.00	2.34
3308.00	1.88
3309.00	1.86
3310.00	2.29
3311.00	2.98
3312.00	3.59
3313.00	3.71
3314.00	3.03
3315.00	1.86
3316.00	0.99
3317.00	0.79
3318.00	0.89
3319.00	1.33
3320.00	2.56
3321.00	4.10
3322.00	4.63
3323.00	4.02
3324.00	3.42
3325.00	3.29
3326.00	3.07
3327.00	2.23
3328.00	0.88
3329.00	0.00
3330.00	0.40
3331.00	1.69
3332.00	2.81
3333.00	3.32
3334.00	3.52
3335.00	3.66
3336.00	3.56
3337.00	3.09
3338.00	2.63
3339.00	2.75
3340.00	3.35
3341.00	3.88
3342.00	4.06
3343.00	3.98
3344.00	3.85
3345.00	3.67
3346.00	3.20
3347.00	2.87
3348.00	3.30
3349.00	3.67
3350.00	3.02
3351.00	2.27
3352.00	2.38
3353.00	2.86
3354.00	3.67
3355.00	5.84
3356.00	10.11
3357.00	17.53
3358.00	29.40
3359.00	45.01
3360.00	61.09
3361.00	73.37
3362.00	77.89
3363.00	72.55
3364.00	59.01
3365.00	42.59
3366.00	29.13
3367.00	21.26
3368.00	17.99
3369.00	17.53
3370.00	18.80
3371.00	20.79
3372.00	22.53
3373.00	23.38
3374.00	22.51
3375.00	19.58
3376.00	15.63
3377.00	11.99
3378.00	9.19
3379.00	7.24
3380.00	6.02
3381.00	5.15
3382.00	4.21
3383.00	3.27
3384.00	2.62
3385.00	2.00
3386.00	1.23
3387.00	0.76
3388.00	1.04
3389.00	1.77
3390.00	2.32
3391.00	2.50
3392.00	2.75
3393.00	3.41
3394.00	4.16
3395.00	4.59
3396.00	4.93
3397.00	5.27
3398.00	5.24
3399.00	4.93
3400.00	4.81
3401.00	5.02
3402.00	5.31
3403.00	5.46
3404.00	5.24
3405.00	4.45
3406.00	3.54
3407.00	3.38
3408.00	3.89
3409.00	4.04
3410.00	3.50
3411.00	2.71
3412.00	1.85
3413.00	0.93
3414.00	0.19
3415.00	0.00
3416.00	0.51
3417.00	1.23
3418.00	1.63
3419.00	2.00
3420.00	2.49
3421.00	2.62
3422.00	2.27
3423.00	1.87
3424.00	1.80
3425.00	2.18
3426.00	2.79
3427.00	3.08
3428.00	2.89
3429.00	2.80
3430.00	3.13
3431.00	3.45
3432.00	3.41
3433.00	2.95
3434.00	2.08
3435.00	1.37
3436.00	1.52
3437.00	2.31
3438.00	2.89
3439.00	2.77
3440.00	2.19
3441.00	1.85
3442.00	2.10
3443.00	2.52
3444.00	2.60
3445.00	2.45
3446.00	2.38
3447.00	2.39
3448.00	2.38
3449.00	2.43
3450.00	2.49
3451.00	2.42
3452.00	2.28
3453.00	1.99
3454.00	1.48
3455.00	1.27
3456.00	1.65
3457.00	1.88
3458.00	1.29
3459.00	0.50
3460.00	0.37
3461.00	0.75
3462.00	1.20
3463.00	1.78
3464.00	2.25
3465.00	2.34
3466.00	2.50
3467.00	3.06
3468.00	3.58
3469.00	3.49
3470.00	2.88
3471.00	2.38
3472.00	2.28
3473.00	2.12
3474.00	1.56
3475.00	0.99
3476.00	0.78
3477.00	0.62
3478.00	0.50
3479.00	1.14
3480.00	2.47
3481.00	3.24
3482.00	2.92
3483.00	2.49
3484.00	2.94
3485.00	4.27
3486.00	5.56
3487.00	5.92
3488.00	5.20
3489.00	3.86
3490.00	2.77
3491.00	2.56
3492.00	2.96
3493.00	3.27
3494.00	3.32
3495.00	3.15
3496.00	2.62
3497.00	1.95
3498.00	1.81
3499.00	2.50
3500.00	3.81
3501.00	5.31
3502.00	6.44
3503.00	6.80
3504.00	6.32
3505.00	5.30
3506.00	4.21
3507.00	3.04
3508.00	1.90
3509.00	1.75
3510.00	2.86
3511.00	3.66
3512.00	2.86
3513.00	1.44
3514.00	1.18
3515.00	2.35
3516.00	3.46
3517.00	3.21
3518.00	2.18
3519.00	1.61
3520.00	1.51
3521.00	1.27
3522.00	0.99
3523.00	1.35
3524.00	2.29
3525.00	3.26
3526.00	4.30
3527.00	5.28
3528.00	5.09
3529.00	3.29
3530.00	1.06
3531.00	0.00
3532.00	0.57
3533.00	1.66
3534.00	1.97
3535.00	1.82
3536.00	2.33
3537.00	3.28
3538.00	3.55
3539.00	3.13
3540.00	2.95
3541.00	3.35
3542.00	3.86
3543.00	4.03
3544.00	3.64
3545.00	3.01
3546.00	2.84
3547.00	3.41
3548.00	4.25
3549.00	4.38
3550.00	3.31
3551.00	1.67
3552.00	0.40
3553.00	0.00
3554.00	0.30
3555.00	0.76
3556.00	1.23
3557.00	1.60
3558.00	1.35
3559.00	0.78
3560.00	0.58
3561.00	0.65
3562.00	0.79
3563.00	1.41
3564.00	2.63
3565.00	3.84
3566.00	4.23
3567.00	3.85
3568.00	3.53
3569.00	3.64
3570.00	3.80
3571.00	3.70
3572.00	3.17
3573.00	2.33
3574.00	1.88
3575.00	2.17
3576.00	2.49
3577.00	2.18
3578.00	1.45
3579.00	0.89
3580.00	0.85
3581.00	1.04
3582.00	1.08
3583.00	1.22
3584.00	1.85
3585.00	2.76
3586.00	3.28
3587.00	2.88
3588.00	2.23
3589.00	2.55
3590.00	3.49
3591.00	3.81
3592.00	3.62
3593.00	3.86
3594.00	4.49
3595.00	5.05
3596.00	5.44
3597.00	5.41
3598.00	4.61
3599.00	3.31
3600.00	2.32
3601.00	2.25
3602.00	2.97
3603.00	3.69
3604.00	3.92
3605.00	3.70
3606.00	3.13
3607.00	2.32
3608.00	1.62
3609.00	1.25
3610.00	1.18
3611.00	1.37
3612.00	1.70
3613.00	1.79
3614.00	1.56
3615.00	1.64
3616.00	2.21
3617.00	2.35
3618.00	1.75
3619.00	1.54
3620.00	2.35
3621.00	3.11
3622.00	2.72
3623.00	1.76
3624.00	1.45
3625.00	1.99
3626.00	2.55
3627.00	2.51
3628.00	1.97
3629.00	1.58
3630.00	1.84
3631.00	2.55
3632.00	3.21
3633.00	3.46
3634.00	3.25
3635.00	2.85
3636.00	2.59
3637.00	2.70
3638.00	3.38
3639.00	4.21
3640.00	4.31
3641.00	3.50
3642.00	2.30
3643.00	1.13
3644.00	0.55
3645.00	0.88
3646.00	1.48
3647.00	1.54
3648.00	1.33
3649.00	1.59
3650.00	2.22
3651.00	2.22
3652.00	1.29
3653.00	0.32
3654.00	0.00
3655.00	0.37
3656.00	1.43
3657.00	2.76
3658.00	3.57
3659.00	3.49
3660.00	2.77
3661.00	2.00
3662.00	1.63
3663.00	1.83
3664.00	2.56
3665.00	3.31
3666.00	3.61
3667.00	3.54
3668.00	3.35
3669.00	3.10
3670.00	2.74
3671.00	2.19
3672.00	1.60
3673.00	1.30
3674.00	1.36
3675.00	1.65
3676.00	2.18
3677.00	2.57
3678.00	2.40
3679.00	2.16
3680.00	2.46
3681.00	3.07
3682.00	3.64
3683.00	4.02
3684.00	3.94
3685.00	3.42
3686.00	2.81
3687.00	2.12
3688.00	1.13
3689.00	0.35
3690.00	0.66
3691.00	1.91
3692.00	2.96
3693.00	2.97
3694.00	1.99
3695.00	0.78
3696.00	0.33
3697.00	0.70
3698.00	0.95
3699.00	0.54
3700.00	0.26
3701.00	0.73
3702.00	1.15
3703.00	0.88
3704.00	0.62
3705.00	0.79
3706.00	1.01
3707.00	1.38
3708.00	2.21
3709.00	2.74
3710.00	2.02
3711.00	0.56
3712.00	0.00
3713.00	0.97
3714.00	2.37
3715.00	3.10
3716.00	3.26
3717.00	3.30
3718.00	3.47
3719.00	3.83
3720.00	3.89
3721.00	2.95
3722.00	1.26
3723.00	0.05
3724.00	0.00
3725.00	0.40
3726.00	0.61
3727.00	1.06
3728.00	1.96
3729.00	2.91
3730.00	3.64
3731.00	4.02
3732.00	3.92
3733.00	3.36
3734.00	2.60
3735.00	2.17
3736.00	2.29
3737.00	2.38
3738.00	1.84
3739.00	1.17
3740.00	1.18
3741.00	1.78
3742.00	2.34
3743.00	2.50
3744.00	2.56
3745.00	3.13
3746.00	4.13
3747.00	4.76
3748.00	4.85
3749.00	4.60
3750.00	3.79
3751.00	2.82
3752.00	2.99
3753.00	4.67
3754.00	6.77
3755.00	8.45
3756.00	9.51
3757.00	9.57
3758.00	8.67
3759.00	7.73
3760.00	7.30
3761.00	7.09
3762.00	6.70
3763.00	5.96
3764.00	4.89
3765.00	3.69
3766.00	2.81
3767.00	2.59
3768.00	2.71
3769.00	2.69
3770.00	2.87
3771.00	3.74
3772.00	4.62
3773.00	4.63
3774.00	4.21
3775.00	4.05
3776.00	3.74
3777.00	2.96
3778.00	2.25
3779.00	1.96
3780.00	1.88
3781.00	1.93
3782.00	2.04
3783.00	1.77
3784.00	1.20
3785.00	1.08
3786.00	1.59
3787.00	2.06
3788.00	2.05
3789.00	1.81
3790.00	1.70
3791.00	1.74
3792.00	1.84
3793.00	2.21
3794.00	2.99
3795.00	3.70
3796.00	3.66
3797.00	2.67
3798.00	1.21
3799.00	0.16
3800.00	0.00
3801.00	0.47
3802.00	1.28
3803.00	2.01
3804.00	1.89
3805.00	1.04
3806.00	0.91
3807.00	2.19
3808.00	3.68
3809.00	3.93
3810.00	3.16
3811.00	2.47
3812.00	2.05
3813.00	1.50
3814.00	0.98
3815.00	0.89
3816.00	1.01
3817.00	0.96
3818.00	1.10
3819.00	1.82
3820.00	2.30
3821.00	1.68
3822.00	0.60
3823.00	0.08
3824.00	0.00
3825.00	0.07
3826.00	0.61
3827.00	1.54
3828.00	2.04
3829.00	1.83
3830.00	1.29
3831.00	0.77
3832.00	0.62
3833.00	1.05
3834.00	1.57
3835.00	1.65
3836.00	1.47
3837.00	1.32
3838.00	1.21
3839.00	1.26
3840.00	1.56
3841.00	1.74
3842.00	1.61
3843.00	1.46
3844.00	1.59
3845.00	2.02
3846.00	2.15
3847.00	1.33
3848.00	0.20
3849.00	0.00
3850.00	0.62
3851.00	1.10
3852.00	1.16
3853.00	1.39
3854.00	1.95
3855.00	2.45
3856.00	2.82
3857.00	3.00
3858.00	2.52
3859.00	1.45
3860.00	0.95
3861.00	1.73
3862.00	2.97
3863.00	3.44
3864.00	2.89
3865.00	2.09
3866.00	1.83
3867.00	2.25
3868.00	2.89
3869.00	3.14
3870.00	2.66
3871.00	1.79
3872.00	1.36
3873.00	2.04
3874.00	3.20
3875.00	3.16
3876.00	1.53
3877.00	0.00
3878.00	0.09
3879.00	1.43
3880.00	2.50
3881.00	2.28
3882.00	1.27
3883.00	0.75
3884.00	0.79
3885.00	0.52
3886.00	0.00
3887.00	0.00
3888.00	0.37
3889.00	0.00
3890.00	0.00
3891.00	0.00
3892.00	0.00
3893.00	0.00
3894.00	0.00
3895.00	0.00
3896.00	0.00
3897.00	0.00
3898.00	0.00
3899.00	0.00
3900.00	0.00
3901.00	0.00
3902.00	0.00
3903.00	0.14
3904.00	0.30
3905.00	0.48
3906.00	0.31
3907.00	0.00
3908.00	0.12
3909.00	1.16
3910.00	2.07
3911.00	2.03
3912.00	1.53
3913.00	1.47
3914.00	1.92
3915.00	2.02
3916.00	1.31
3917.00	0.35
3918.00	0.00
3919.00	0.77
3920.00	2.35
3921.00	4.08
3922.00	5.73
3923.00	8.37
3924.00	14.22
3925.00	24.89
3926.00	40.22
3927.00	58.80
3928.00	78.58
3929.00	96.40
3930.00	108.28
3931.00	111.50
3932.00	105.92
3933.00	93.09
3934.00	75.46
3935.00	56.76
3936.00	40.88
3937.00	29.24
3938.00	21.07
3939.00	15.83
3940.00	12.98
3941.00	10.99
3942.00	8.79
3943.00	7.05
3944.00	6.24
3945.00	5.40
3946.00	3.98
3947.00	2.86
3948.00	2.89
3949.00	3.64
3950.00	3.97
3951.00	3.52
3952.00	2.96
3953.00	2.78
3954.00	2.67
3955.00	2.61
3956.00	3.30
3957.00	4.57
3958.00	4.88
3959.00	3.73
3960.00	2.54
3961.00	2.39
3962.00	2.80
3963.00	3.14
3964.00	3.27
3965.00	3.16
3966.00	2.79
3967.00	1.92
3968.00	0.70
3969.00	0.00
3970.00	0.30
3971.00	1.19
3972.00	2.23
3973.00	2.92
3974.00	3.03
3975.00	2.86
3976.00	2.63
3977.00	2.26
3978.00	1.84
3979.00	1.59
3980.00	1.67
3981.00	2.11
3982.00	2.57
3983.00	2.74
3984.00	2.90
3985.00	3.16
3986.00	3.03
3987.00	2.35
3988.00	1.42
3989.00	0.50
3990.00	0.00
3991.00	0.00
3992.00	0.00
3993.00	0.00
3994.00	0.00
3995.00	0.00
3996.00	0.00
3997.00	0.00
3998.00	0.00
3999.00	0.03
4000.00	0.00
4001.00	0.44
4002.00	0.91
4003.00	0.76
4004.00	0.51
4005.00	1.28
4006.00	3.08
4007.00	4.39
4008.00	3.91
4009.00	2.20
4010.00	0.74
4011.00	0.12
4012.00	0.00
4013.00	0.19
4014.00	0.45
4015.00	0.42
4016.00	0.32
4017.00	0.81
4018.00	1.86
4019.00	2.78
4020.00	3.35
4021.00	3.56
4022.00	2.97
4023.00	1.71
4024.00	1.00
4025.00	1.33
4026.00	1.79
4027.00	1.76
4028.00	1.64
4029.00	1.88
4030.00	2.34
4031.00	2.33
4032.00	1.46
4033.00	0.40
4034.00	0.00
4035.00	0.00
4036.00	0.00
4037.00	0.18
4038.00	0.48
4039.00	0.79
4040.00	1.70
4041.00	2.41
4042.00	2.45
4043.00	2.31
4044.00	2.91
4045.00	3.95
4046.00	4.28
4047.00	3.67
4048.00	3.01
4049.00	2.94
4050.00	2.93
4051.00	2.36
4052.00	1.49
4053.00	0.98
4054.00	1.13
4055.00	1.99
4056.00	3.16
4057.00	3.63
4058.00	3.34
4059.00	3.33
4060.00	3.81
4061.00	3.88
4062.00	3.32
4063.00	2.80
4064.00	2.73
4065.00	3.08
4066.00	3.36
4067.00	3.11
4068.00	2.85
4069.00	3.15
4070.00	3.25
4071.00	2.59
4072.00	1.94
4073.00	1.94
4074.00	2.18
4075.00	2.24
4076.00	2.24
4077.00	2.06
4078.00	1.45
4079.00	0.95
4080.00	1.27
4081.00	2.28
4082.00	3.32
4083.00	3.74
4084.00	3.52
4085.00	3.24
4086.00	3.19
4087.00	2.96
4088.00	2.36
4089.00	1.68
4090.00	1.42
4091.00	1.67
4092.00	1.82
4093.00	1.70
4094.00	2.19
4095.00	3.37
4096.00	3.86
4097.00	3.07
4098.00	2.03
4099.00	1.46
4100.00	1.22
4101.00	1.54
4102.00	2.59
4103.00	3.52
4104.00	3.56
4105.00	3.06
4106.00	2.62
4107.00	2.41
4108.00	2.65
4109.00	3.22
4110.00	3.29
4111.00	2.43
4112.00	1.25
4113.00	0.40
4114.00	0.00
4115.00	0.07
4116.00	0.81
4117.00	1.90
4118.00	2.49
4119.00	2.12
4120.00	1.49
4121.00	1.60
4122.00	2.41
4123.00	3.11
4124.00	3.20
4125.00	2.70
4126.00	2.00
4127.00	1.70
4128.00	2.12
4129.00	3.12
4130.00	3.87
4131.00	3.55
4132.00	2.66
4133.00	2.14
4134.00	1.87
4135.00	1.47
4136.00	1.36
4137.00	1.65
4138.00	1.70
4139.00	1.41
4140.00	1.50
4141.00	2.03
4142.00	2.32
4143.00	2.16
4144.00	2.05
4145.00	2.38
4146.00	2.70
4147.00	2.37
4148.00	1.66
4149.00	1.30
4150.00	1.34
4151.00	1.59
4152.00	1.99
4153.00	2.11
4154.00	1.55
4155.00	0.93
4156.00	1.01
4157.00	1.44
4158.00	1.71
4159.00	1.64
4160.00	1.17
4161.00	0.52
4162.00	0.22
4163.00	0.38
4164.00	0.64
4165.00	0.90
4166.00	1.31
4167.00	1.43
4168.00	0.85
4169.00	0.15
4170.00	0.00
4171.00	0.14
4172.00	0.00
4173.00	0.00
4174.00	0.00
4175.00	0.88
4176.00	1.90
4177.00	2.26
4178.00	1.97
4179.00	1.47
4180.00	1.30
4181.00	1.79
4182.00	2.19
4183.00	1.99
4184.00	2.13
4185.00	3.32
4186.00	4.54
4187.00	4.87
4188.00	4.60
4189.00	4.15
4190.00	3.67
4191.00	3.01
4192.00	2.19
4193.00	1.89
4194.00	2.59
4195.00	3.49
4196.00	3.61
4197.00	2.97
4198.00	2.25
4199.00	1.84
4200.00	2.06
4201.00	3.01
4202.00	3.89
4203.00	3.97
4204.00	3.59
4205.00	3.18
4206.00	2.69
4207.00	2.22
4208.00	2.07
4209.00	1.73
4210.00	0.73
4211.00	0.00
4212.00	0.42
4213.00	1.61
4214.00	2.56
4215.00	3.07
4216.00	3.43
4217.00	3.76
4218.00	3.89
4219.00	3.90
4220.00	4.14
4221.00	4.87
4222.00	6.02
4223.00	6.98
4224.00	7.08
4225.00	6.78
4226.00	6.80
4227.00	6.55
4228.00	5.16
4229.00	3.42
4230.00	2.82
4231.00	3.33
4232.00	3.48
4233.00	2.74
4234.00	2.17
4235.00	2.54
4236.00	3.30
4237.00	3.62
4238.00	3.28
4239.00	2.70
4240.00	2.47
4241.00	2.58
4242.00	2.49
4243.00	2.27
4244.00	2.16
4245.00	1.95
4246.00	1.65
4247.00	1.75
4248.00	2.29
4249.00	2.90
4250.00	3.17
4251.00	2.60
4252.00	1.34
4253.00	0.46
4254.00	0.65
4255.00	1.83
4256.00	3.65
4257.00	5.11
4258.00	5.38
4259.00	4.81
4260.00	4.25
4261.00	3.93
4262.00	3.92
4263.00	4.31
4264.00	4.99
4265.00	5.48
4266.00	5.27
4267.00	4.52
4268.00	3.30
4269.00	1.44
4270.00	0.00
4271.00	0.44
4272.00	2.30
4273.00	3.92
4274.00	4.55
4275.00	4.52
4276.00	4.22
4277.00	3.46
4278.00	2.23
4279.00	1.41
4280.00	1.68
4281.00	2.43
4282.00	2.78
4283.00	2.72
4284.00	2.79
4285.00	3.14
4286.00	3.25
4287.00	2.80
4288.00	2.33
4289.00	2.52
4290.00	2.91
4291.00	2.57
4292.00	1.76
4293.00	1.37
4294.00	1.37
4295.00	1.62
4296.00	2.43
4297.00	3.20
4298.00	2.89
4299.00	1.82
4300.00	1.09
4301.00	1.12
4302.00	1.73
4303.00	2.45
4304.00	2.63
4305.00	1.94
4306.00	1.05
4307.00	0.75
4308.00	0.77
4309.00	0.66
4310.00	0.88
4311.00	1.74
4312.00	2.80
4313.00	3.56
4314.00	3.63
4315.00	3.00
4316.00	2.18
4317.00	1.87
4318.00	2.20
4319.00	2.77
4320.00	3.26
4321.00	3.92
4322.00	5.07
4323.00	6.70
4324.00	9.01
4325.00	13.13
4326.00	21.12
4327.00	34.71
4328.00	54.39
4329.00	80.02
4330.00	110.42
4331.00	142.14
4332.00	170.46
4333.00	190.77
4334.00	199.15
4335.00	193.53
4336.00	175.04
4337.00	147.64
4338.00	116.78
4339.00	87.80
4340.00	64.04
4341.00	46.22
4342.00	33.81
4343.00	25.99
4344.00	20.96
4345.00	16.72
4346.00	12.93
4347.00	10.48
4348.00	9.36
4349.00	8.71
4350.00	8.18
4351.00	7.76
4352.00	7.28
4353.00	6.77
4354.00	6.26
4355.00	5.37
4356.00	4.05
4357.00	3.15
4358.00	3.26
4359.00	3.63
4360.00	3.47
4361.00	3.34
4362.00	3.80
4363.00	4.38
4364.00	4.57
4365.00	4.44
4366.00	3.92
4367.00	3.12
4368.00	2.64
4369.00	2.45
4370.00	1.80
4371.00	0.99
4372.00	1.08
4373.00	1.86
4374.00	2.35
4375.00	2.39
4376.00	2.49
4377.00	2.63
4378.00	2.32
4379.00	1.75
4380.00	1.75
4381.00	2.38
4382.00	2.68
4383.00	2.13
4384.00	1.15
4385.00	0.34
4386.00	0.00
4387.00	0.00
4388.00	0.00
4389.00	0.00
4390.00	0.00
4391.00	0.00
4392.00	0.00
4393.00	0.00
4394.00	0.00
4395.00	0.00
4396.00	0.00
4397.00	0.00
4398.00	0.00
4399.00	0.88
4400.00	2.80
4401.00	4.31
4402.00	4.83
4403.00	4.44
4404.00	3.60
4405.00	2.99
4406.00	2.81
4407.00	2.85
4408.00	2.94
4409.00	3.25
4410.00	4.04
4411.00	4.94
4412.00	4.93
4413.00	3.69
4414.00	2.31
4415.00	1.99
4416.00	2.61
4417.00	3.26
4418.00	3.44
4419.00	3.17
4420.00	2.77
4421.00	2.73
4422.00	3.09
4423.00	3.16
4424.00	2.68
4425.00	2.74
4426.00	4.17
4427.00	5.85
4428.00	6.27
4429.00	5.62
4430.00	5.04
4431.00	4.88
4432.00	4.60
4433.00	3.79
4434.00	2.94
4435.00	3.16
4436.00	4.78
4437.00	6.90
4438.00	8.68
4439.00	10.00
4440.00	10.73
4441.00	10.67
4442.00	10.03
4443.00	8.49
4444.00	5.70
4445.00	2.88
4446.00	1.52
4447.00	1.40
4448.00	1.79
4449.00	2.44
4450.00	3.03
4451.00	3.27
4452.00	3.37
4453.00	3.51
4454.00	3.53
4455.00	3.31
4456.00	2.79
4457.00	2.19
4458.00	2.01
4459.00	2.17
4460.00	1.93
4461.00	1.18
4462.00	0.62
4463.00	0.67
4464.00	0.94
4465.00	0.84
4466.00	0.29
4467.00	0.00
4468.00	0.54
4469.00	1.38
4470.00	2.03
4471.00	2.66
4472.00	3.21
4473.00	3.12
4474.00	2.64
4475.00	2.67
4476.00	3.17
4477.00	3.19
4478.00	2.48
4479.00	1.94
4480.00	2.14
4481.00	2.54
4482.00	2.43
4483.00	1.70
4484.00	0.77
4485.00	0.35
4486.00	0.65
4487.00	1.16
4488.00	1.45
4489.00	1.42
4490.00	1.14
4491.00	0.97
4492.00	1.12
4493.00	1.70
4494.00	2.96
4495.00	4.42
4496.00	4.81
4497.00	3.77
4498.00	2.34
4499.00	1.62
4500.00	1.92
4501.00	2.65
4502.00	2.71
4503.00	1.68
4504.00	0.44
4505.00	0.00
4506.00	0.25
4507.00	0.60
4508.00	1.08
4509.00	1.92
4510.00	2.84
4511.00	3.24
4512.00	2.69
4513.00	1.37
4514.00	0.32
4515.00	0.47
4516.00	1.47
4517.00	2.00
4518.00	1.37
4519.00	0.30
4520.00	0.00
4521.00	0.73
4522.00	1.52
4523.00	1.35
4524.00	0.69
4525.00	0.76
4526.00	1.69
4527.00	2.75
4528.00	3.40
4529.00	3.26
4530.00	2.19
4531.00	0.96
4532.00	0.59
4533.00	1.18
4534.00	1.71
4535.00	1.49
4536.00	1.09
4537.00	1.37
4538.00	2.24
4539.00	2.92
4540.00	2.67
4541.00	1.65
4542.00	0.90
4543.00	0.86
4544.00	1.06
4545.00	0.90
4546.00	0.29
4547.00	0.00
4548.00	0.81
4549.00	2.11
4550.00	2.49
4551.00	1.76
4552.00	1.12
4553.00	1.54
4554.00	2.69
4555.00	3.34
4556.00	3.00
4557.00	2.78
4558.00	3.77
4559.00	4.96
4560.00	4.81
4561.00	3.61
4562.00	2.72
4563.00	2.75
4564.00	3.27
4565.00	3.44
4566.00	2.97
4567.00	2.44
4568.00	2.47
4569.00	2.99
4570.00	3.69
4571.00	4.17
4572.00	4.05
4573.00	3.61
4574.00	3.57
4575.00	4.22
4576.00	5.20
4577.00	5.72
4578.00	5.20
4579.00	4.23
4580.00	4.11
4581.00	4.85
4582.00	4.74
4583.00	2.84
4584.00	0.63
4585.00	0.00
4586.00	0.98
4587.00	2.11
4588.00	2.35
4589.00	1.87
4590.00	1.13
4591.00	0.38
4592.00	0.00
4593.00	0.07
4594.00	0.63
4595.00	1.91
4596.00	3.45
4597.00	4.22
4598.00	4.02
4599.00	3.41
4600.00	2.69
4601.00	1.82
4602.00	0.93
4603.00	0.42
4604.00	0.44
4605.00	0.81
4606.00	1.61
4607.00	2.54
4608.00	2.62
4609.00	1.85
4610.00	1.29
4611.00	1.08
4612.00	0.66
4613.00	0.30
4614.00	0.63
4615.00	1.41
4616.00	1.87
4617.00	1.74
4618.00	1.23
4619.00	0.48
4620.00	0.00
4621.00	0.34
4622.00	1.24
4623.00	2.17
4624.00	3.06
4625.00	3.84
4626.00	4.00
4627.00	3.12
4628.00	1.65
4629.00	0.66
4630.00	0.67
4631.00	1.11
4632.00	0.95
4633.00	0.18
4634.00	0.00
4635.00	0.80
4636.00	1.75
4637.00	2.34
4638.00	2.83
4639.00	3.08
4640.00	2.98
4641.00	3.06
4642.00	3.27
4643.00	2.89
4644.00	2.23
4645.00	2.00
4646.00	1.77
4647.00	1.14
4648.00	0.56
4649.00	0.19
4650.00	0.00
4651.00	0.22
4652.00	0.68
4653.00	1.23
4654.00	1.88
4655.00	2.12
4656.00	2.00
4657.00	2.69
4658.00	4.52
4659.00	6.35
4660.00	7.45
4661.00	8.14
4662.00	8.63
4663.00	8.75
4664.00	8.85
4665.00	9.32
4666.00	9.37
4667.00	8.12
4668.00	6.24
4669.00	4.76
4670.00	3.64
4671.00	2.49
4672.00	1.30
4673.00	0.26
4674.00	0.00
4675.00	1.05
4676.00	2.20
4677.00	2.03
4678.00	1.09
4679.00	0.62
4680.00	0.90
4681.00	1.48
4682.00	1.69
4683.00	0.99
4684.00	0.00
4685.00	0.00
4686.00	0.81
4687.00	1.32
4688.00	0.72
4689.00	0.00
4690.00	0.23
4691.00	0.59
4692.00	0.30
4693.00	0.00
4694.00	0.18
4695.00	0.79
4696.00	1.68
4697.00	4.30
4698.00	10.76
4699.00	22.88
4700.00	42.19
4701.00	69.20
4702.00	102.90
4703.00	140.80
4704.00	178.83
4705.00	212.47
4706.00	237.53
4707.00	249.52
4708.00	245.58
4709.00	227.19
4710.00	199.01
4711.00	166.18
4712.00	133.49
4713.00	104.97
4714.00	82.57
4715.00	66.79
4716.00	59.64
4717.00	67.76
4718.00	106.49
4719.00	210.01
4720.00	439.38
4721.00	879.68
4722.00	1617.50
4723.00	2700.49
4724.00	4101.16
4725.00	5708.35
4726.00	7347.50
4727.00	8810.65
4728.00	9880.22
4729.00	10361.82
4730.00	10147.97
4731.00	9274.59
4732.00	7913.72
4733.00	6313.35
4734.00	4724.36
4735.00	3336.80
4736.00	2247.58
4737.00	1467.55
4738.00	951.26
4739.00	630.02
4740.00	437.34
4741.00	322.02
4742.00	250.40
4743.00	202.82
4744.00	168.75
4745.00	143.11
4746.00	123.83
4747.00	109.58
4748.00	98.97
4749.00	91.24
4750.00	86.25
4751.00	83.41
4752.00	81.67
4753.00	79.82
4754.00	77.09
4755.00	73.44
4756.00	68.90
4757.00	63.41
4758.00	57.15
4759.00	50.42
4760.00	43.34
4761.00	35.75
4762.00	27.79
4763.00	20.50
4764.00	15.24
4765.00	12.28
4766.00	10.56
4767.00	8.78
4768.00	6.49
4769.00	4.13
4770.00	2.29
4771.00	1.09
4772.00	0.30
4773.00	0.00
4774.00	0.04
4775.00	2.79
4776.00	9.33
4777.00	20.29
4778.00	36.74
4779.00	60.11
4780.00	90.36
4781.00	125.04
4782.00	160.19
4783.00	191.15
4784.00	213.45
4785.00	223.71
4786.00	220.14
4787.00	203.02
4788.00	175.21
4789.00	141.40
4790.00	106.60
4791.00	74.77
4792.00	48.25
4793.00	27.51
4794.00	11.71
4795.00	0.00
4796.00	0.00
