## Supplementary material for "Multiplexed Label-Free Biomarker Detection by Targeted Disassembly of Variable-Length DNA Payload Chains": Underlying data - gel images etc: 2021 10 11 14H 11M A2 SampA2.csv

Time (sec)	Intensity
1.00	0.74
2.00	1.14
3.00	2.24
4.00	3.12
5.00	3.11
6.00	2.63
7.00	2.43
8.00	2.60
9.00	2.78
10.00	2.81
11.00	2.68
12.00	2.18
13.00	1.51
14.00	1.33
15.00	1.76
16.00	2.12
17.00	2.14
18.00	2.29
19.00	2.63
20.00	2.78
21.00	2.85
22.00	3.07
23.00	2.93
24.00	2.14
25.00	1.38
26.00	1.23
27.00	1.58
28.00	2.20
29.00	2.90
30.00	3.39
31.00	3.55
32.00	3.28
33.00	2.54
34.00	1.71
35.00	1.59
36.00	2.27
37.00	2.82
38.00	2.56
39.00	1.94
40.00	1.82
41.00	2.28
42.00	2.69
43.00	2.74
44.00	2.68
45.00	2.90
46.00	3.53
47.00	3.99
48.00	3.62
49.00	2.79
50.00	2.24
51.00	1.94
52.00	1.68
53.00	1.55
54.00	1.80
55.00	2.52
56.00	3.15
57.00	2.89
58.00	1.86
59.00	0.92
60.00	0.50
61.00	0.52
62.00	0.55
63.00	0.26
64.00	0.00
65.00	0.21
66.00	0.60
67.00	1.01
68.00	1.65
69.00	2.18
70.00	2.09
71.00	1.70
72.00	1.61
73.00	1.66
74.00	1.30
75.00	0.63
76.00	0.30
77.00	0.56
78.00	1.03
79.00	1.50
80.00	2.29
81.00	3.67
82.00	5.03
83.00	5.42
84.00	4.96
85.00	4.38
86.00	3.92
87.00	3.61
88.00	3.55
89.00	3.32
90.00	2.49
91.00	1.64
92.00	1.73
93.00	2.67
94.00	3.27
95.00	2.88
96.00	2.01
97.00	1.36
98.00	1.16
99.00	1.24
100.00	1.42
101.00	1.72
102.00	2.10
103.00	2.30
104.00	2.15
105.00	1.70
106.00	1.39
107.00	1.63
108.00	2.10
109.00	2.24
110.00	2.17
111.00	2.22
112.00	2.16
113.00	1.65
114.00	1.04
115.00	0.95
116.00	1.22
117.00	1.22
118.00	0.79
119.00	0.22
120.00	0.00
121.00	0.45
122.00	1.28
123.00	2.19
124.00	3.36
125.00	4.53
126.00	4.62
127.00	3.28
128.00	1.68
129.00	1.09
130.00	1.61
131.00	2.57
132.00	3.23
133.00	3.45
134.00	3.54
135.00	3.17
136.00	2.17
137.00	1.56
138.00	1.91
139.00	2.46
140.00	2.32
141.00	1.51
142.00	0.82
143.00	0.88
144.00	1.29
145.00	1.26
146.00	0.86
147.00	0.86
148.00	1.43
149.00	1.90
150.00	2.01
151.00	2.26
152.00	2.62
153.00	2.52
154.00	2.22
155.00	2.41
156.00	2.90
157.00	3.18
158.00	3.23
159.00	3.26
160.00	3.45
161.00	3.88
162.00	4.41
163.00	4.61
164.00	4.18
165.00	3.37
166.00	2.51
167.00	1.54
168.00	0.53
169.00	0.00
170.00	0.36
171.00	1.48
172.00	2.73
173.00	3.66
174.00	4.11
175.00	3.87
176.00	3.01
177.00	2.12
178.00	1.79
179.00	2.08
180.00	2.58
181.00	2.81
182.00	2.74
183.00	2.61
184.00	2.30
185.00	1.59
186.00	1.11
187.00	1.71
188.00	2.99
189.00	3.80
190.00	3.58
191.00	2.73
192.00	2.11
193.00	2.18
194.00	2.33
195.00	2.01
196.00	1.56
197.00	1.35
198.00	1.26
199.00	1.22
200.00	1.43
201.00	2.03
202.00	2.61
203.00	2.42
204.00	1.47
205.00	0.99
206.00	1.79
207.00	2.99
208.00	3.59
209.00	3.47
210.00	2.92
211.00	2.47
212.00	2.61
213.00	2.74
214.00	1.87
215.00	0.87
216.00	1.51
217.00	3.53
218.00	5.11
219.00	5.28
220.00	4.22
221.00	2.71
222.00	1.88
223.00	2.09
224.00	2.45
225.00	2.47
226.00	2.80
227.00	3.92
228.00	5.30
229.00	6.12
230.00	5.96
231.00	5.03
232.00	4.17
233.00	3.90
234.00	3.72
235.00	3.27
236.00	2.85
237.00	2.55
238.00	2.29
239.00	1.95
240.00	1.28
241.00	0.42
242.00	0.00
243.00	0.26
244.00	0.99
245.00	1.94
246.00	3.06
247.00	3.92
248.00	3.76
249.00	2.73
250.00	1.94
251.00	2.02
252.00	2.43
253.00	2.57
254.00	2.44
255.00	2.42
256.00	2.76
257.00	3.23
258.00	3.32
259.00	3.00
260.00	2.56
261.00	2.00
262.00	1.46
263.00	1.62
264.00	2.69
265.00	3.84
266.00	4.17
267.00	3.76
268.00	3.11
269.00	2.45
270.00	2.00
271.00	1.93
272.00	2.19
273.00	2.74
274.00	3.37
275.00	3.45
276.00	2.70
277.00	1.99
278.00	2.14
279.00	2.75
280.00	3.07
281.00	3.13
282.00	3.35
283.00	3.72
284.00	3.79
285.00	3.45
286.00	3.11
287.00	3.00
288.00	2.72
289.00	2.20
290.00	2.21
291.00	3.02
292.00	3.59
293.00	3.12
294.00	2.13
295.00	1.52
296.00	1.50
297.00	1.87
298.00	2.39
299.00	2.68
300.00	2.69
301.00	2.94
302.00	3.61
303.00	4.15
304.00	4.18
305.00	3.77
306.00	3.08
307.00	2.20
308.00	1.15
309.00	0.16
310.00	0.00
311.00	1.09
312.00	2.42
313.00	2.59
314.00	1.87
315.00	1.47
316.00	1.56
317.00	1.59
318.00	1.61
319.00	2.05
320.00	2.42
321.00	1.83
322.00	0.89
323.00	1.02
324.00	2.00
325.00	2.64
326.00	2.56
327.00	2.16
328.00	2.02
329.00	2.52
330.00	3.34
331.00	3.84
332.00	3.80
333.00	3.37
334.00	2.45
335.00	1.02
336.00	0.00
337.00	0.17
338.00	0.97
339.00	1.56
340.00	1.71
341.00	1.48
342.00	1.10
343.00	0.89
344.00	1.00
345.00	1.52
346.00	2.31
347.00	2.96
348.00	3.32
349.00	3.43
350.00	3.16
351.00	2.72
352.00	2.52
353.00	2.45
354.00	2.51
355.00	2.97
356.00	3.37
357.00	3.12
358.00	2.73
359.00	2.93
360.00	3.35
361.00	3.38
362.00	3.13
363.00	2.83
364.00	2.54
365.00	2.37
366.00	2.17
367.00	1.71
368.00	1.18
369.00	0.72
370.00	0.25
371.00	0.00
372.00	0.32
373.00	1.12
374.00	2.10
375.00	2.79
376.00	2.70
377.00	1.97
378.00	1.29
379.00	1.02
380.00	1.06
381.00	1.29
382.00	1.60
383.00	1.85
384.00	1.98
385.00	1.98
386.00	1.82
387.00	1.79
388.00	2.08
389.00	2.31
390.00	2.23
391.00	2.15
392.00	1.96
393.00	1.17
394.00	0.33
395.00	0.51
396.00	1.45
397.00	1.91
398.00	1.69
399.00	1.45
400.00	1.70
401.00	2.43
402.00	3.00
403.00	2.78
404.00	2.08
405.00	1.51
406.00	0.96
407.00	0.25
408.00	0.00
409.00	0.60
410.00	1.56
411.00	2.42
412.00	3.30
413.00	4.20
414.00	4.74
415.00	4.49
416.00	3.23
417.00	1.46
418.00	0.37
419.00	0.52
420.00	1.30
421.00	2.05
422.00	2.47
423.00	2.76
424.00	3.22
425.00	3.85
426.00	4.36
427.00	4.37
428.00	3.83
429.00	3.12
430.00	2.48
431.00	2.10
432.00	2.17
433.00	2.22
434.00	1.51
435.00	0.44
436.00	0.01
437.00	0.22
438.00	0.68
439.00	1.53
440.00	2.57
441.00	3.01
442.00	2.61
443.00	1.93
444.00	1.64
445.00	1.98
446.00	2.64
447.00	3.16
448.00	3.19
449.00	2.58
450.00	1.84
451.00	1.64
452.00	1.99
453.00	2.39
454.00	2.41
455.00	2.05
456.00	1.62
457.00	1.22
458.00	0.82
459.00	0.73
460.00	1.19
461.00	2.01
462.00	2.97
463.00	3.84
464.00	4.01
465.00	3.18
466.00	2.01
467.00	1.43
468.00	1.50
469.00	1.64
470.00	1.49
471.00	1.44
472.00	1.87
473.00	2.23
474.00	2.05
475.00	1.87
476.00	2.05
477.00	1.93
478.00	1.08
479.00	0.15
480.00	0.00
481.00	0.56
482.00	1.20
483.00	1.44
484.00	1.74
485.00	2.77
486.00	3.92
487.00	3.74
488.00	2.21
489.00	0.69
490.00	0.00
491.00	0.00
492.00	0.00
493.00	0.00
494.00	0.00
495.00	0.00
496.00	0.37
497.00	0.98
498.00	1.51
499.00	1.90
500.00	1.85
501.00	1.05
502.00	0.03
503.00	0.00
504.00	1.38
505.00	3.11
506.00	3.87
507.00	3.36
508.00	2.04
509.00	0.68
510.00	0.00
511.00	0.12
512.00	0.96
513.00	2.02
514.00	2.54
515.00	2.63
516.00	3.30
517.00	4.67
518.00	5.69
519.00	5.61
520.00	4.51
521.00	3.15
522.00	2.42
523.00	2.64
524.00	3.29
525.00	3.72
526.00	3.71
527.00	3.18
528.00	2.05
529.00	1.12
530.00	1.35
531.00	2.08
532.00	1.92
533.00	1.02
534.00	0.84
535.00	1.81
536.00	2.68
537.00	2.79
538.00	2.59
539.00	2.12
540.00	1.18
541.00	0.28
542.00	0.00
543.00	0.21
544.00	0.54
545.00	0.77
546.00	1.12
547.00	1.64
548.00	1.96
549.00	2.01
550.00	2.04
551.00	2.04
552.00	1.94
553.00	1.67
554.00	1.29
555.00	1.16
556.00	1.48
557.00	1.76
558.00	1.90
559.00	2.69
560.00	4.13
561.00	5.01
562.00	4.75
563.00	3.92
564.00	2.80
565.00	1.49
566.00	0.76
567.00	1.18
568.00	2.07
569.00	2.55
570.00	2.73
571.00	3.26
572.00	4.08
573.00	4.26
574.00	3.11
575.00	1.32
576.00	0.61
577.00	1.61
578.00	2.95
579.00	3.17
580.00	2.58
581.00	2.12
582.00	1.77
583.00	1.09
584.00	0.39
585.00	0.41
586.00	1.23
587.00	2.19
588.00	2.62
589.00	2.20
590.00	1.30
591.00	1.04
592.00	1.92
593.00	2.83
594.00	2.70
595.00	1.75
596.00	0.67
597.00	0.00
598.00	0.24
599.00	1.24
600.00	2.33
601.00	2.94
602.00	2.90
603.00	2.37
604.00	1.93
605.00	1.93
606.00	1.98
607.00	1.47
608.00	0.73
609.00	0.65
610.00	1.28
611.00	1.93
612.00	2.43
613.00	3.00
614.00	3.22
615.00	2.53
616.00	1.38
617.00	0.96
618.00	1.67
619.00	2.67
620.00	2.91
621.00	2.07
622.00	0.94
623.00	0.63
624.00	1.10
625.00	1.56
626.00	2.17
627.00	3.15
628.00	3.47
629.00	2.69
630.00	1.90
631.00	1.95
632.00	2.52
633.00	2.85
634.00	2.76
635.00	2.61
636.00	2.46
637.00	2.12
638.00	1.89
639.00	2.16
640.00	2.79
641.00	3.45
642.00	3.85
643.00	3.71
644.00	3.17
645.00	2.69
646.00	2.45
647.00	2.12
648.00	1.52
649.00	1.04
650.00	1.22
651.00	1.74
652.00	1.91
653.00	2.09
654.00	2.99
655.00	4.07
656.00	4.28
657.00	3.59
658.00	2.82
659.00	2.42
660.00	2.23
661.00	2.05
662.00	1.88
663.00	1.76
664.00	1.58
665.00	1.18
666.00	0.76
667.00	0.86
668.00	1.48
669.00	2.01
670.00	2.25
671.00	2.46
672.00	2.70
673.00	2.84
674.00	3.02
675.00	3.35
676.00	3.58
677.00	3.41
678.00	2.98
679.00	2.73
680.00	3.11
681.00	3.93
682.00	4.36
683.00	3.96
684.00	3.18
685.00	2.69
686.00	2.77
687.00	3.32
688.00	3.83
689.00	3.85
690.00	3.60
691.00	3.50
692.00	3.47
693.00	3.16
694.00	2.40
695.00	1.47
696.00	0.71
697.00	0.12
698.00	0.00
699.00	0.82
700.00	1.90
701.00	2.06
702.00	1.98
703.00	3.08
704.00	4.81
705.00	5.18
706.00	3.77
707.00	2.06
708.00	1.18
709.00	1.06
710.00	1.21
711.00	1.13
712.00	0.70
713.00	0.43
714.00	0.79
715.00	1.58
716.00	2.33
717.00	2.77
718.00	2.97
719.00	3.12
720.00	3.31
721.00	3.40
722.00	3.15
723.00	2.51
724.00	1.66
725.00	0.75
726.00	0.02
727.00	0.00
728.00	0.87
729.00	1.86
730.00	2.28
731.00	2.48
732.00	2.86
733.00	2.97
734.00	2.40
735.00	1.75
736.00	1.70
737.00	1.93
738.00	1.88
739.00	1.72
740.00	1.68
741.00	1.47
742.00	1.17
743.00	1.30
744.00	1.63
745.00	1.43
746.00	0.85
747.00	0.41
748.00	0.32
749.00	0.83
750.00	1.63
751.00	1.46
752.00	0.33
753.00	0.00
754.00	0.85
755.00	1.29
756.00	0.87
757.00	0.72
758.00	1.21
759.00	1.74
760.00	1.98
761.00	1.89
762.00	1.64
763.00	1.69
764.00	2.24
765.00	2.94
766.00	3.11
767.00	2.47
768.00	1.71
769.00	1.59
770.00	1.69
771.00	1.27
772.00	0.54
773.00	0.15
774.00	0.41
775.00	0.96
776.00	1.07
777.00	0.70
778.00	0.61
779.00	1.02
780.00	1.45
781.00	1.67
782.00	1.69
783.00	1.46
784.00	1.30
785.00	1.78
786.00	2.70
787.00	3.08
788.00	2.49
789.00	1.92
790.00	2.14
791.00	2.39
792.00	1.90
793.00	1.31
794.00	1.50
795.00	2.25
796.00	3.01
797.00	3.62
798.00	3.92
799.00	3.78
800.00	3.43
801.00	2.84
802.00	2.08
803.00	1.97
804.00	2.87
805.00	3.62
806.00	3.11
807.00	1.81
808.00	1.30
809.00	2.42
810.00	4.20
811.00	4.94
812.00	4.11
813.00	2.56
814.00	1.14
815.00	0.36
816.00	0.36
817.00	0.62
818.00	0.42
819.00	0.00
820.00	0.26
821.00	1.18
822.00	1.77
823.00	1.55
824.00	0.84
825.00	0.26
826.00	0.40
827.00	1.29
828.00	2.27
829.00	2.63
830.00	2.26
831.00	1.84
832.00	1.71
833.00	1.38
834.00	0.75
835.00	0.50
836.00	0.72
837.00	0.84
838.00	0.70
839.00	0.72
840.00	1.04
841.00	1.27
842.00	1.36
843.00	1.64
844.00	1.90
845.00	1.62
846.00	1.19
847.00	1.21
848.00	1.59
849.00	1.89
850.00	1.89
851.00	1.77
852.00	1.63
853.00	1.15
854.00	0.47
855.00	0.44
856.00	1.20
857.00	1.96
858.00	2.43
859.00	2.70
860.00	2.66
861.00	2.42
862.00	2.47
863.00	2.84
864.00	3.03
865.00	2.82
866.00	2.52
867.00	2.27
868.00	1.62
869.00	0.57
870.00	0.00
871.00	0.26
872.00	0.63
873.00	0.59
874.00	0.35
875.00	0.24
876.00	0.44
877.00	0.87
878.00	1.26
879.00	1.45
880.00	1.40
881.00	1.16
882.00	1.10
883.00	1.31
884.00	1.60
885.00	1.94
886.00	2.03
887.00	1.46
888.00	0.82
889.00	0.97
890.00	1.76
891.00	2.66
892.00	3.59
893.00	4.38
894.00	4.52
895.00	3.95
896.00	3.43
897.00	3.55
898.00	3.92
899.00	3.65
900.00	2.54
901.00	1.30
902.00	0.62
903.00	0.63
904.00	0.97
905.00	1.15
906.00	1.35
907.00	2.17
908.00	3.40
909.00	3.99
910.00	3.42
911.00	2.28
912.00	1.43
913.00	1.25
914.00	1.58
915.00	1.87
916.00	1.53
917.00	0.69
918.00	0.26
919.00	0.72
920.00	1.52
921.00	2.08
922.00	2.29
923.00	2.16
924.00	1.88
925.00	1.76
926.00	1.92
927.00	2.24
928.00	2.66
929.00	3.02
930.00	3.09
931.00	2.93
932.00	2.80
933.00	2.81
934.00	3.08
935.00	3.62
936.00	3.96
937.00	3.80
938.00	3.53
939.00	3.34
940.00	3.04
941.00	2.58
942.00	2.09
943.00	1.92
944.00	2.17
945.00	2.47
946.00	2.91
947.00	3.69
948.00	4.15
949.00	3.69
950.00	2.86
951.00	2.27
952.00	1.57
953.00	0.60
954.00	0.05
955.00	0.29
956.00	0.56
957.00	0.45
958.00	0.82
959.00	2.07
960.00	3.39
961.00	4.09
962.00	4.05
963.00	3.30
964.00	2.57
965.00	2.79
966.00	3.88
967.00	4.64
968.00	4.15
969.00	2.92
970.00	2.25
971.00	2.32
972.00	2.33
973.00	2.17
974.00	2.39
975.00	3.16
976.00	3.74
977.00	3.43
978.00	2.64
979.00	2.22
980.00	2.24
981.00	2.30
982.00	2.37
983.00	2.51
984.00	2.63
985.00	2.66
986.00	2.78
987.00	2.98
988.00	3.05
989.00	2.99
990.00	3.09
991.00	3.25
992.00	3.02
993.00	2.14
994.00	1.04
995.00	0.64
996.00	1.17
997.00	1.82
998.00	2.12
999.00	2.26
1000.00	2.06
1001.00	1.39
1002.00	0.85
1003.00	0.66
1004.00	0.34
1005.00	0.00
1006.00	0.40
1007.00	1.47
1008.00	2.16
1009.00	1.84
1010.00	1.11
1011.00	1.09
1012.00	1.82
1013.00	2.05
1014.00	1.41
1015.00	1.07
1016.00	1.58
1017.00	2.11
1018.00	2.14
1019.00	2.08
1020.00	2.30
1021.00	2.53
1022.00	2.63
1023.00	2.91
1024.00	3.35
1025.00	3.32
1026.00	2.33
1027.00	1.10
1028.00	0.90
1029.00	1.70
1030.00	2.43
1031.00	2.58
1032.00	2.44
1033.00	2.23
1034.00	1.88
1035.00	1.28
1036.00	0.60
1037.00	0.08
1038.00	0.00
1039.00	0.80
1040.00	2.31
1041.00	3.61
1042.00	4.02
1043.00	3.46
1044.00	2.55
1045.00	2.16
1046.00	2.31
1047.00	2.25
1048.00	1.94
1049.00	2.09
1050.00	2.81
1051.00	3.35
1052.00	3.29
1053.00	3.04
1054.00	2.83
1055.00	2.43
1056.00	1.92
1057.00	1.69
1058.00	1.83
1059.00	2.15
1060.00	2.59
1061.00	3.29
1062.00	4.13
1063.00	4.51
1064.00	3.69
1065.00	1.96
1066.00	0.61
1067.00	0.27
1068.00	0.41
1069.00	0.47
1070.00	0.38
1071.00	0.35
1072.00	0.67
1073.00	1.39
1074.00	2.12
1075.00	2.34
1076.00	2.02
1077.00	1.79
1078.00	2.31
1079.00	3.05
1080.00	2.93
1081.00	2.10
1082.00	1.55
1083.00	1.49
1084.00	1.51
1085.00	1.45
1086.00	1.58
1087.00	2.09
1088.00	2.84
1089.00	3.64
1090.00	4.44
1091.00	5.07
1092.00	4.70
1093.00	2.77
1094.00	0.57
1095.00	0.00
1096.00	0.83
1097.00	1.52
1098.00	1.59
1099.00	1.67
1100.00	1.90
1101.00	1.81
1102.00	1.36
1103.00	1.00
1104.00	1.19
1105.00	1.95
1106.00	2.64
1107.00	2.64
1108.00	2.21
1109.00	1.99
1110.00	1.97
1111.00	1.72
1112.00	1.44
1113.00	1.49
1114.00	1.65
1115.00	1.64
1116.00	1.51
1117.00	1.28
1118.00	1.00
1119.00	0.85
1120.00	0.93
1121.00	1.14
1122.00	1.11
1123.00	0.74
1124.00	0.62
1125.00	1.18
1126.00	1.72
1127.00	1.32
1128.00	0.45
1129.00	0.07
1130.00	0.00
1131.00	0.00
1132.00	0.00
1133.00	0.00
1134.00	0.00
1135.00	0.03
1136.00	0.00
1137.00	0.11
1138.00	0.89
1139.00	1.64
1140.00	1.99
1141.00	1.99
1142.00	1.75
1143.00	1.35
1144.00	1.07
1145.00	0.95
1146.00	0.61
1147.00	0.09
1148.00	0.00
1149.00	0.78
1150.00	2.24
1151.00	3.59
1152.00	3.99
1153.00	3.30
1154.00	2.17
1155.00	1.29
1156.00	0.80
1157.00	0.69
1158.00	1.16
1159.00	2.13
1160.00	2.73
1161.00	2.27
1162.00	1.27
1163.00	0.93
1164.00	1.55
1165.00	2.28
1166.00	2.48
1167.00	2.16
1168.00	1.58
1169.00	1.04
1170.00	0.82
1171.00	0.89
1172.00	1.01
1173.00	1.11
1174.00	1.25
1175.00	1.26
1176.00	1.19
1177.00	1.36
1178.00	1.76
1179.00	2.07
1180.00	2.05
1181.00	1.82
1182.00	1.67
1183.00	1.54
1184.00	1.21
1185.00	0.92
1186.00	1.12
1187.00	1.71
1188.00	2.19
1189.00	2.20
1190.00	1.79
1191.00	1.30
1192.00	1.01
1193.00	1.02
1194.00	1.20
1195.00	1.29
1196.00	1.29
1197.00	1.28
1198.00	1.04
1199.00	0.50
1200.00	0.14
1201.00	0.40
1202.00	1.21
1203.00	1.86
1204.00	1.74
1205.00	1.28
1206.00	1.20
1207.00	1.21
1208.00	0.69
1209.00	0.12
1210.00	0.59
1211.00	1.87
1212.00	2.60
1213.00	2.54
1214.00	2.72
1215.00	3.33
1216.00	3.47
1217.00	2.84
1218.00	1.76
1219.00	0.59
1220.00	0.04
1221.00	0.66
1222.00	1.89
1223.00	2.71
1224.00	2.78
1225.00	2.46
1226.00	2.05
1227.00	1.48
1228.00	0.80
1229.00	0.50
1230.00	0.89
1231.00	1.52
1232.00	1.97
1233.00	2.45
1234.00	3.02
1235.00	3.14
1236.00	2.61
1237.00	1.94
1238.00	1.43
1239.00	1.28
1240.00	1.71
1241.00	2.38
1242.00	2.78
1243.00	2.96
1244.00	3.14
1245.00	3.40
1246.00	3.55
1247.00	3.36
1248.00	3.27
1249.00	3.94
1250.00	4.86
1251.00	4.87
1252.00	3.89
1253.00	3.02
1254.00	2.97
1255.00	3.20
1256.00	2.85
1257.00	2.13
1258.00	2.06
1259.00	2.91
1260.00	3.79
1261.00	3.96
1262.00	3.70
1263.00	3.65
1264.00	3.61
1265.00	3.06
1266.00	2.43
1267.00	2.56
1268.00	3.28
1269.00	3.79
1270.00	3.81
1271.00	3.49
1272.00	2.99
1273.00	2.54
1274.00	2.63
1275.00	3.45
1276.00	4.41
1277.00	3.95
1278.00	3.15
1279.00	2.94
1280.00	3.35
1281.00	3.96
1282.00	4.28
1283.00	4.24
1284.00	4.09
1285.00	3.95
1286.00	3.71
1287.00	3.42
1288.00	3.29
1289.00	3.19
1290.00	2.96
1291.00	3.11
1292.00	3.79
1293.00	4.08
1294.00	3.55
1295.00	2.81
1296.00	2.19
1297.00	1.48
1298.00	0.63
1299.00	0.00
1300.00	0.13
1301.00	1.07
1302.00	1.83
1303.00	1.96
1304.00	2.37
1305.00	3.47
1306.00	4.14
1307.00	3.85
1308.00	3.57
1309.00	3.93
1310.00	4.15
1311.00	3.56
1312.00	2.75
1313.00	2.33
1314.00	2.00
1315.00	1.72
1316.00	1.99
1317.00	2.59
1318.00	2.78
1319.00	2.75
1320.00	3.23
1321.00	4.11
1322.00	4.72
1323.00	4.73
1324.00	3.90
1325.00	2.51
1326.00	1.61
1327.00	1.59
1328.00	1.69
1329.00	1.70
1330.00	2.06
1331.00	2.41
1332.00	2.28
1333.00	2.23
1334.00	2.61
1335.00	2.75
1336.00	2.45
1337.00	2.35
1338.00	2.28
1339.00	1.46
1340.00	0.29
1341.00	0.00
1342.00	0.86
1343.00	2.03
1344.00	2.96
1345.00	3.51
1346.00	3.74
1347.00	4.24
1348.00	5.43
1349.00	6.68
1350.00	6.93
1351.00	6.41
1352.00	6.53
1353.00	7.41
1354.00	7.70
1355.00	7.23
1356.00	6.84
1357.00	6.29
1358.00	5.23
1359.00	4.85
1360.00	6.08
1361.00	7.74
1362.00	8.14
1363.00	7.06
1364.00	5.23
1365.00	3.36
1366.00	2.23
1367.00	2.60
1368.00	4.13
1369.00	5.23
1370.00	4.60
1371.00	2.83
1372.00	1.77
1373.00	2.32
1374.00	3.44
1375.00	3.61
1376.00	2.70
1377.00	1.97
1378.00	2.43
1379.00	3.73
1380.00	4.40
1381.00	3.62
1382.00	2.15
1383.00	1.29
1384.00	1.68
1385.00	2.89
1386.00	3.74
1387.00	3.49
1388.00	2.69
1389.00	2.05
1390.00	1.64
1391.00	1.36
1392.00	0.95
1393.00	0.28
1394.00	0.00
1395.00	0.62
1396.00	1.33
1397.00	1.37
1398.00	1.26
1399.00	1.63
1400.00	2.39
1401.00	2.88
1402.00	2.50
1403.00	1.68
1404.00	1.16
1405.00	0.68
1406.00	0.13
1407.00	0.00
1408.00	0.25
1409.00	0.73
1410.00	1.59
1411.00	2.39
1412.00	2.61
1413.00	2.64
1414.00	2.95
1415.00	3.15
1416.00	2.81
1417.00	2.48
1418.00	2.93
1419.00	3.69
1420.00	3.68
1421.00	2.83
1422.00	1.85
1423.00	0.99
1424.00	0.52
1425.00	0.91
1426.00	1.95
1427.00	2.92
1428.00	3.12
1429.00	2.31
1430.00	1.50
1431.00	1.76
1432.00	2.20
1433.00	1.74
1434.00	1.29
1435.00	1.71
1436.00	2.29
1437.00	2.15
1438.00	1.54
1439.00	1.26
1440.00	1.44
1441.00	1.71
1442.00	2.08
1443.00	2.80
1444.00	3.78
1445.00	4.78
1446.00	5.33
1447.00	5.03
1448.00	4.23
1449.00	3.62
1450.00	3.36
1451.00	3.12
1452.00	2.85
1453.00	2.92
1454.00	3.36
1455.00	3.68
1456.00	3.71
1457.00	3.80
1458.00	3.86
1459.00	3.54
1460.00	2.84
1461.00	2.12
1462.00	1.63
1463.00	1.16
1464.00	0.51
1465.00	0.06
1466.00	0.39
1467.00	1.32
1468.00	2.10
1469.00	2.21
1470.00	1.83
1471.00	1.47
1472.00	1.41
1473.00	1.67
1474.00	2.17
1475.00	2.56
1476.00	2.38
1477.00	1.60
1478.00	0.60
1479.00	0.00
1480.00	0.49
1481.00	1.94
1482.00	3.31
1483.00	4.16
1484.00	4.75
1485.00	4.97
1486.00	4.66
1487.00	4.12
1488.00	3.68
1489.00	3.59
1490.00	3.63
1491.00	3.38
1492.00	3.03
1493.00	2.99
1494.00	3.06
1495.00	2.56
1496.00	1.43
1497.00	0.45
1498.00	0.34
1499.00	1.23
1500.00	2.56
1501.00	3.41
1502.00	3.42
1503.00	3.02
1504.00	2.67
1505.00	2.64
1506.00	2.91
1507.00	3.54
1508.00	4.66
1509.00	5.62
1510.00	5.38
1511.00	4.20
1512.00	3.06
1513.00	2.31
1514.00	1.93
1515.00	1.98
1516.00	2.03
1517.00	1.48
1518.00	0.61
1519.00	0.37
1520.00	1.03
1521.00	1.64
1522.00	1.59
1523.00	1.39
1524.00	1.31
1525.00	1.08
1526.00	0.99
1527.00	1.46
1528.00	1.93
1529.00	1.90
1530.00	1.90
1531.00	2.21
1532.00	2.52
1533.00	3.04
1534.00	3.73
1535.00	3.65
1536.00	2.62
1537.00	1.72
1538.00	1.78
1539.00	2.56
1540.00	3.01
1541.00	2.42
1542.00	1.20
1543.00	0.30
1544.00	0.45
1545.00	1.96
1546.00	4.13
1547.00	5.66
1548.00	5.79
1549.00	4.80
1550.00	3.63
1551.00	3.12
1552.00	3.37
1553.00	3.77
1554.00	3.90
1555.00	3.85
1556.00	3.51
1557.00	2.39
1558.00	0.93
1559.00	0.54
1560.00	1.34
1561.00	1.70
1562.00	0.84
1563.00	0.00
1564.00	0.12
1565.00	0.49
1566.00	0.40
1567.00	0.31
1568.00	0.57
1569.00	0.83
1570.00	0.98
1571.00	1.35
1572.00	1.98
1573.00	2.55
1574.00	2.86
1575.00	2.86
1576.00	2.61
1577.00	2.32
1578.00	2.31
1579.00	2.68
1580.00	3.22
1581.00	3.54
1582.00	3.45
1583.00	3.26
1584.00	3.28
1585.00	3.31
1586.00	2.89
1587.00	2.20
1588.00	1.75
1589.00	1.70
1590.00	2.05
1591.00	2.75
1592.00	3.08
1593.00	2.47
1594.00	1.41
1595.00	0.94
1596.00	1.49
1597.00	2.73
1598.00	3.71
1599.00	3.42
1600.00	1.96
1601.00	0.63
1602.00	0.42
1603.00	1.02
1604.00	1.43
1605.00	1.32
1606.00	1.20
1607.00	1.49
1608.00	2.22
1609.00	3.36
1610.00	4.35
1611.00	4.19
1612.00	2.87
1613.00	1.69
1614.00	1.39
1615.00	1.47
1616.00	1.31
1617.00	0.77
1618.00	0.47
1619.00	1.05
1620.00	1.98
1621.00	2.40
1622.00	2.42
1623.00	2.38
1624.00	2.24
1625.00	2.06
1626.00	1.94
1627.00	1.79
1628.00	1.57
1629.00	1.51
1630.00	1.72
1631.00	1.94
1632.00	1.95
1633.00	1.78
1634.00	1.52
1635.00	1.30
1636.00	1.54
1637.00	2.42
1638.00	3.31
1639.00	3.33
1640.00	2.63
1641.00	2.26
1642.00	2.50
1643.00	2.80
1644.00	2.96
1645.00	2.90
1646.00	2.42
1647.00	1.77
1648.00	1.26
1649.00	0.89
1650.00	0.88
1651.00	1.24
1652.00	1.42
1653.00	1.33
1654.00	1.55
1655.00	2.30
1656.00	3.15
1657.00	3.56
1658.00	3.71
1659.00	4.13
1660.00	4.48
1661.00	4.01
1662.00	3.17
1663.00	2.91
1664.00	3.26
1665.00	3.64
1666.00	3.75
1667.00	3.68
1668.00	3.50
1669.00	3.16
1670.00	2.86
1671.00	2.94
1672.00	3.06
1673.00	2.58
1674.00	1.83
1675.00	1.65
1676.00	1.96
1677.00	2.16
1678.00	2.22
1679.00	2.40
1680.00	2.34
1681.00	1.81
1682.00	1.24
1683.00	0.90
1684.00	0.50
1685.00	0.00
1686.00	0.18
1687.00	1.35
1688.00	2.31
1689.00	2.07
1690.00	1.51
1691.00	1.72
1692.00	2.30
1693.00	2.52
1694.00	2.46
1695.00	2.55
1696.00	2.93
1697.00	3.51
1698.00	4.03
1699.00	3.90
1700.00	2.81
1701.00	1.83
1702.00	2.27
1703.00	3.60
1704.00	4.25
1705.00	3.92
1706.00	3.52
1707.00	3.40
1708.00	3.33
1709.00	3.29
1710.00	3.39
1711.00	3.69
1712.00	4.19
1713.00	4.51
1714.00	4.09
1715.00	3.02
1716.00	1.95
1717.00	1.43
1718.00	1.69
1719.00	2.33
1720.00	2.57
1721.00	2.16
1722.00	1.43
1723.00	0.73
1724.00	0.59
1725.00	1.21
1726.00	1.77
1727.00	1.76
1728.00	1.86
1729.00	2.77
1730.00	4.04
1731.00	4.75
1732.00	4.62
1733.00	4.04
1734.00	3.63
1735.00	3.54
1736.00	3.34
1737.00	2.76
1738.00	2.08
1739.00	1.41
1740.00	0.94
1741.00	1.38
1742.00	2.76
1743.00	3.70
1744.00	3.45
1745.00	2.83
1746.00	2.50
1747.00	2.27
1748.00	2.11
1749.00	2.26
1750.00	2.81
1751.00	3.80
1752.00	4.82
1753.00	4.98
1754.00	3.96
1755.00	2.55
1756.00	1.84
1757.00	2.03
1758.00	2.46
1759.00	2.43
1760.00	2.09
1761.00	2.15
1762.00	2.81
1763.00	3.62
1764.00	4.19
1765.00	4.35
1766.00	3.86
1767.00	2.63
1768.00	1.33
1769.00	0.81
1770.00	0.88
1771.00	0.77
1772.00	0.62
1773.00	1.20
1774.00	2.25
1775.00	2.74
1776.00	2.73
1777.00	3.24
1778.00	4.35
1779.00	4.86
1780.00	4.16
1781.00	3.24
1782.00	2.93
1783.00	3.00
1784.00	3.11
1785.00	3.09
1786.00	2.55
1787.00	1.43
1788.00	0.56
1789.00	0.72
1790.00	1.36
1791.00	1.66
1792.00	1.84
1793.00	2.03
1794.00	1.63
1795.00	0.64
1796.00	0.00
1797.00	0.29
1798.00	1.12
1799.00	2.09
1800.00	3.02
1801.00	3.22
1802.00	2.33
1803.00	1.41
1804.00	1.22
1805.00	1.11
1806.00	0.81
1807.00	0.76
1808.00	0.90
1809.00	0.80
1810.00	0.83
1811.00	1.59
1812.00	2.79
1813.00	3.52
1814.00	3.47
1815.00	3.18
1816.00	3.27
1817.00	3.58
1818.00	3.40
1819.00	2.68
1820.00	2.19
1821.00	2.33
1822.00	2.51
1823.00	2.16
1824.00	1.78
1825.00	2.32
1826.00	3.44
1827.00	3.84
1828.00	3.19
1829.00	2.63
1830.00	3.00
1831.00	3.87
1832.00	4.42
1833.00	4.37
1834.00	3.91
1835.00	3.41
1836.00	3.01
1837.00	2.45
1838.00	1.67
1839.00	0.91
1840.00	0.46
1841.00	0.62
1842.00	1.29
1843.00	1.83
1844.00	1.93
1845.00	1.96
1846.00	1.87
1847.00	1.34
1848.00	0.86
1849.00	0.85
1850.00	0.99
1851.00	1.36
1852.00	2.36
1853.00	3.36
1854.00	3.10
1855.00	1.65
1856.00	0.34
1857.00	0.00
1858.00	0.52
1859.00	1.56
1860.00	2.38
1861.00	2.45
1862.00	2.26
1863.00	2.64
1864.00	3.38
1865.00	3.44
1866.00	2.57
1867.00	1.50
1868.00	0.62
1869.00	0.00
1870.00	0.01
1871.00	0.90
1872.00	2.11
1873.00	2.82
1874.00	2.84
1875.00	2.40
1876.00	1.78
1877.00	1.52
1878.00	1.70
1879.00	1.78
1880.00	1.80
1881.00	2.17
1882.00	2.67
1883.00	2.85
1884.00	2.40
1885.00	1.28
1886.00	0.17
1887.00	0.00
1888.00	0.56
1889.00	0.85
1890.00	0.73
1891.00	0.88
1892.00	1.38
1893.00	1.69
1894.00	1.73
1895.00	2.21
1896.00	3.56
1897.00	4.85
1898.00	4.67
1899.00	3.00
1900.00	1.05
1901.00	0.00
1902.00	0.47
1903.00	2.46
1904.00	4.57
1905.00	5.11
1906.00	3.80
1907.00	1.76
1908.00	0.25
1909.00	0.00
1910.00	1.17
1911.00	3.15
1912.00	4.91
1913.00	5.62
1914.00	5.18
1915.00	3.90
1916.00	2.52
1917.00	2.32
1918.00	4.02
1919.00	7.02
1920.00	10.28
1921.00	12.96
1922.00	14.30
1923.00	13.80
1924.00	11.51
1925.00	8.26
1926.00	5.41
1927.00	3.97
1928.00	4.29
1929.00	6.81
1930.00	11.65
1931.00	17.89
1932.00	24.13
1933.00	29.20
1934.00	32.48
1935.00	34.26
1936.00	35.63
1937.00	37.16
1938.00	38.25
1939.00	38.12
1940.00	36.74
1941.00	34.72
1942.00	32.75
1943.00	31.25
1944.00	30.25
1945.00	29.45
1946.00	28.52
1947.00	27.39
1948.00	26.56
1949.00	27.60
1950.00	32.70
1951.00	43.83
1952.00	61.38
1953.00	83.55
1954.00	106.65
1955.00	126.42
1956.00	139.56
1957.00	144.38
1958.00	143.73
1959.00	156.93
1960.00	249.59
1961.00	584.83
1962.00	1448.87
1963.00	3132.07
1964.00	5625.67
1965.00	8371.74
1966.00	10422.46
1967.00	11006.17
1968.00	10018.29
1969.00	8000.17
1970.00	5706.65
1971.00	3701.49
1972.00	2229.17
1973.00	1289.02
1974.00	757.91
1975.00	487.35
1976.00	358.76
1977.00	299.31
1978.00	272.63
1979.00	261.95
1980.00	258.53
1981.00	258.06
1982.00	258.22
1983.00	255.59
1984.00	247.18
1985.00	234.42
1986.00	222.88
1987.00	219.16
1988.00	227.53
1989.00	246.06
1990.00	266.10
1991.00	276.93
1992.00	270.96
1993.00	246.65
1994.00	209.77
1995.00	170.58
1996.00	137.85
1997.00	114.87
1998.00	100.02
1999.00	90.02
2000.00	82.65
2001.00	76.78
2002.00	71.27
2003.00	64.55
2004.00	55.88
2005.00	46.79
2006.00	39.53
2007.00	34.46
2008.00	30.85
2009.00	28.46
2010.00	26.61
2011.00	23.99
2012.00	20.52
2013.00	17.87
2014.00	17.45
2015.00	18.67
2016.00	19.88
2017.00	20.59
2018.00	21.37
2019.00	21.92
2020.00	21.18
2021.00	19.23
2022.00	17.20
2023.00	15.52
2024.00	13.65
2025.00	11.26
2026.00	8.87
2027.00	7.34
2028.00	6.93
2029.00	7.06
2030.00	7.15
2031.00	7.19
2032.00	7.50
2033.00	8.44
2034.00	10.14
2035.00	12.06
2036.00	13.72
2037.00	15.47
2038.00	17.45
2039.00	18.86
2040.00	19.20
2041.00	18.87
2042.00	17.86
2043.00	15.68
2044.00	12.63
2045.00	9.45
2046.00	6.43
2047.00	3.75
2048.00	1.98
2049.00	1.49
2050.00	1.72
2051.00	1.92
2052.00	2.32
2053.00	3.47
2054.00	5.35
2055.00	7.94
2056.00	11.23
2057.00	14.52
2058.00	16.81
2059.00	17.71
2060.00	17.21
2061.00	15.17
2062.00	11.84
2063.00	8.16
2064.00	5.14
2065.00	3.18
2066.00	2.03
2067.00	1.09
2068.00	0.21
2069.00	0.00
2070.00	0.76
2071.00	2.66
2072.00	5.23
2073.00	7.59
2074.00	9.15
2075.00	10.14
2076.00	10.89
2077.00	11.16
2078.00	10.61
2079.00	9.51
2080.00	8.54
2081.00	7.64
2082.00	6.26
2083.00	4.40
2084.00	2.56
2085.00	1.17
2086.00	0.35
2087.00	0.00
2088.00	0.11
2089.00	0.34
2090.00	1.04
2091.00	2.29
2092.00	3.80
2093.00	5.40
2094.00	6.72
2095.00	7.33
2096.00	7.42
2097.00	7.90
2098.00	9.53
2099.00	12.21
2100.00	15.21
2101.00	17.59
2102.00	18.68
2103.00	18.72
2104.00	18.67
2105.00	18.95
2106.00	19.08
2107.00	18.81
2108.00	18.48
2109.00	17.98
2110.00	16.99
2111.00	15.94
2112.00	15.44
2113.00	15.41
2114.00	15.13
2115.00	14.09
2116.00	13.08
2117.00	13.64
2118.00	16.79
2119.00	23.15
2120.00	33.24
2121.00	46.02
2122.00	58.42
2123.00	68.22
2124.00	76.59
2125.00	87.68
2126.00	105.67
2127.00	131.01
2128.00	159.09
2129.00	182.13
2130.00	191.77
2131.00	182.14
2132.00	154.30
2133.00	116.61
2134.00	79.25
2135.00	49.18
2136.00	28.93
2137.00	17.27
2138.00	11.43
2139.00	9.13
2140.00	8.91
2141.00	9.64
2142.00	10.33
2143.00	10.36
2144.00	9.96
2145.00	9.96
2146.00	11.16
2147.00	13.85
2148.00	17.29
2149.00	20.27
2150.00	22.20
2151.00	23.30
2152.00	24.15
2153.00	25.29
2154.00	26.70
2155.00	27.99
2156.00	28.77
2157.00	28.58
2158.00	27.33
2159.00	25.80
2160.00	25.05
2161.00	25.50
2162.00	26.89
2163.00	28.75
2164.00	30.78
2165.00	32.65
2166.00	33.76
2167.00	33.79
2168.00	32.85
2169.00	30.61
2170.00	26.80
2171.00	22.55
2172.00	19.34
2173.00	17.01
2174.00	14.76
2175.00	13.04
2176.00	12.48
2177.00	12.20
2178.00	11.04
2179.00	9.40
2180.00	8.22
2181.00	7.46
2182.00	6.78
2183.00	6.47
2184.00	6.45
2185.00	6.14
2186.00	5.39
2187.00	4.28
2188.00	2.63
2189.00	0.98
2190.00	0.23
2191.00	0.18
2192.00	0.13
2193.00	0.08
2194.00	0.10
2195.00	0.00
2196.00	0.00
2197.00	0.31
2198.00	0.96
2199.00	1.67
2200.00	2.39
2201.00	3.04
2202.00	3.41
2203.00	3.61
2204.00	4.20
2205.00	5.34
2206.00	6.38
2207.00	6.63
2208.00	6.06
2209.00	5.38
2210.00	5.30
2211.00	5.89
2212.00	6.95
2213.00	8.41
2214.00	9.99
2215.00	11.11
2216.00	11.68
2217.00	12.08
2218.00	12.55
2219.00	13.23
2220.00	14.43
2221.00	16.33
2222.00	18.52
2223.00	19.67
2224.00	18.63
2225.00	15.91
2226.00	13.03
2227.00	10.84
2228.00	9.24
2229.00	7.86
2230.00	6.47
2231.00	5.17
2232.00	4.40
2233.00	4.38
2234.00	4.51
2235.00	4.38
2236.00	5.02
2237.00	7.33
2238.00	9.89
2239.00	10.41
2240.00	8.74
2241.00	6.53
2242.00	4.92
2243.00	3.93
2244.00	3.41
2245.00	3.04
2246.00	2.42
2247.00	1.93
2248.00	2.36
2249.00	3.31
2250.00	3.83
2251.00	3.91
2252.00	4.03
2253.00	4.25
2254.00	4.26
2255.00	3.92
2256.00	3.35
2257.00	2.84
2258.00	2.62
2259.00	2.66
2260.00	2.52
2261.00	1.74
2262.00	0.58
2263.00	0.00
2264.00	0.54
2265.00	1.58
2266.00	2.32
2267.00	2.06
2268.00	0.94
2269.00	0.23
2270.00	0.72
2271.00	1.73
2272.00	2.33
2273.00	2.61
2274.00	3.03
2275.00	3.31
2276.00	2.99
2277.00	2.20
2278.00	1.62
2279.00	1.71
2280.00	2.12
2281.00	2.12
2282.00	1.73
2283.00	2.00
2284.00	4.12
2285.00	8.35
2286.00	13.35
2287.00	16.85
2288.00	17.27
2289.00	15.05
2290.00	12.12
2291.00	10.10
2292.00	9.31
2293.00	9.06
2294.00	8.73
2295.00	8.28
2296.00	7.89
2297.00	7.41
2298.00	6.36
2299.00	4.83
2300.00	3.73
2301.00	3.38
2302.00	2.90
2303.00	1.67
2304.00	0.39
2305.00	0.00
2306.00	0.42
2307.00	1.60
2308.00	3.10
2309.00	4.78
2310.00	7.02
2311.00	9.57
2312.00	11.74
2313.00	13.68
2314.00	15.63
2315.00	16.97
2316.00	17.57
2317.00	18.04
2318.00	18.51
2319.00	19.14
2320.00	20.72
2321.00	23.54
2322.00	26.65
2323.00	28.36
2324.00	27.72
2325.00	25.56
2326.00	24.07
2327.00	25.18
2328.00	29.66
2329.00	36.92
2330.00	44.78
2331.00	50.17
2332.00	50.90
2333.00	47.27
2334.00	41.91
2335.00	37.93
2336.00	38.03
2337.00	44.30
2338.00	57.96
2339.00	79.70
2340.00	109.36
2341.00	143.09
2342.00	173.60
2343.00	194.78
2344.00	205.06
2345.00	207.46
2346.00	208.01
2347.00	211.66
2348.00	217.81
2349.00	220.39
2350.00	212.86
2351.00	193.09
2352.00	165.25
2353.00	138.91
2354.00	124.51
2355.00	127.87
2356.00	148.63
2357.00	181.63
2358.00	217.05
2359.00	242.33
2360.00	247.76
2361.00	231.26
2362.00	198.75
2363.00	160.77
2364.00	126.56
2365.00	100.04
2366.00	80.73
2367.00	66.55
2368.00	55.38
2369.00	46.42
2370.00	40.78
2371.00	39.66
2372.00	42.86
2373.00	49.27
2374.00	58.57
2375.00	71.67
2376.00	89.21
2377.00	111.60
2378.00	138.98
2379.00	168.20
2380.00	191.06
2381.00	198.58
2382.00	186.99
2383.00	160.26
2384.00	128.45
2385.00	102.10
2386.00	86.65
2387.00	81.31
2388.00	82.15
2389.00	84.76
2390.00	85.80
2391.00	83.86
2392.00	78.91
2393.00	71.84
2394.00	64.71
2395.00	59.51
2396.00	56.82
2397.00	56.69
2398.00	59.11
2399.00	63.10
2400.00	67.08
2401.00	69.61
2402.00	69.42
2403.00	66.04
2404.00	60.27
2405.00	53.44
2406.00	47.21
2407.00	44.41
2408.00	49.06
2409.00	64.96
2410.00	93.66
2411.00	131.71
2412.00	169.26
2413.00	193.51
2414.00	195.99
2415.00	178.69
2416.00	153.06
2417.00	132.37
2418.00	123.68
2419.00	124.55
2420.00	126.10
2421.00	120.06
2422.00	104.20
2423.00	82.32
2424.00	60.44
2425.00	42.94
2426.00	31.30
2427.00	24.58
2428.00	20.48
2429.00	17.01
2430.00	13.53
2431.00	10.41
2432.00	7.90
2433.00	5.65
2434.00	3.12
2435.00	0.72
2436.00	0.00
2437.00	3.14
2438.00	11.04
2439.00	24.51
2440.00	42.79
2441.00	62.64
2442.00	79.70
2443.00	91.19
2444.00	97.41
2445.00	101.93
2446.00	109.79
2447.00	123.09
2448.00	137.69
2449.00	146.05
2450.00	143.31
2451.00	129.67
2452.00	108.80
2453.00	85.80
2454.00	65.38
2455.00	50.01
2456.00	40.42
2457.00	37.12
2458.00	39.67
2459.00	45.36
2460.00	50.54
2461.00	53.18
2462.00	53.67
2463.00	53.23
2464.00	52.25
2465.00	50.23
2466.00	47.07
2467.00	43.86
2468.00	42.19
2469.00	42.97
2470.00	45.77
2471.00	49.43
2472.00	53.14
2473.00	57.15
2474.00	62.70
2475.00	70.60
2476.00	79.98
2477.00	88.73
2478.00	94.83
2479.00	96.98
2480.00	94.82
2481.00	88.91
2482.00	80.42
2483.00	70.15
2484.00	58.66
2485.00	47.11
2486.00	37.29
2487.00	30.04
2488.00	24.96
2489.00	21.81
2490.00	20.94
2491.00	22.11
2492.00	24.19
2493.00	26.31
2494.00	28.34
2495.00	30.25
2496.00	31.88
2497.00	33.37
2498.00	34.88
2499.00	36.46
2500.00	38.51
2501.00	41.92
2502.00	47.58
2503.00	55.52
2504.00	63.81
2505.00	68.87
2506.00	67.94
2507.00	60.96
2508.00	50.62
2509.00	40.74
2510.00	33.56
2511.00	28.45
2512.00	24.05
2513.00	20.04
2514.00	16.66
2515.00	14.17
2516.00	12.61
2517.00	11.64
2518.00	11.04
2519.00	10.98
2520.00	11.17
2521.00	10.59
2522.00	8.94
2523.00	7.30
2524.00	6.62
2525.00	6.26
2526.00	5.11
2527.00	3.28
2528.00	1.97
2529.00	1.91
2530.00	2.74
2531.00	3.57
2532.00	3.76
2533.00	3.33
2534.00	2.66
2535.00	1.93
2536.00	1.06
2537.00	0.25
2538.00	0.00
2539.00	0.03
2540.00	0.28
2541.00	0.54
2542.00	0.90
2543.00	1.18
2544.00	1.00
2545.00	0.38
2546.00	0.00
2547.00	0.00
2548.00	0.58
2549.00	1.29
2550.00	1.80
2551.00	2.19
2552.00	2.98
2553.00	5.03
2554.00	8.24
2555.00	11.01
2556.00	12.44
2557.00	13.66
2558.00	15.95
2559.00	18.99
2560.00	22.10
2561.00	25.72
2562.00	30.83
2563.00	37.71
2564.00	44.89
2565.00	49.68
2566.00	50.49
2567.00	47.98
2568.00	43.63
2569.00	38.38
2570.00	32.53
2571.00	26.43
2572.00	21.28
2573.00	18.53
2574.00	19.04
2575.00	22.40
2576.00	27.75
2577.00	33.67
2578.00	38.93
2579.00	42.89
2580.00	45.00
2581.00	44.95
2582.00	43.24
2583.00	40.86
2584.00	39.11
2585.00	40.15
2586.00	46.63
2587.00	59.84
2588.00	78.79
2589.00	100.52
2590.00	120.31
2591.00	133.12
2592.00	136.43
2593.00	130.96
2594.00	119.50
2595.00	106.28
2596.00	95.30
2597.00	88.24
2598.00	84.70
2599.00	83.60
2600.00	83.19
2601.00	81.91
2602.00	80.21
2603.00	81.16
2604.00	87.09
2605.00	99.79
2606.00	121.12
2607.00	153.05
2608.00	193.40
2609.00	233.87
2610.00	265.91
2611.00	287.78
2612.00	305.82
2613.00	331.26
2614.00	374.28
2615.00	436.28
2616.00	505.85
2617.00	565.18
2618.00	602.25
2619.00	618.45
2620.00	626.40
2621.00	640.72
2622.00	667.43
2623.00	698.05
2624.00	713.31
2625.00	695.67
2626.00	641.98
2627.00	567.13
2628.00	495.73
2629.00	448.01
2630.00	429.79
2631.00	430.39
2632.00	428.70
2633.00	406.34
2634.00	359.30
2635.00	298.86
2636.00	242.96
2637.00	205.07
2638.00	186.91
2639.00	180.03
2640.00	174.05
2641.00	163.53
2642.00	148.53
2643.00	131.54
2644.00	115.14
2645.00	101.15
2646.00	90.34
2647.00	82.68
2648.00	77.80
2649.00	74.92
2650.00	72.69
2651.00	69.77
2652.00	65.83
2653.00	62.15
2654.00	61.32
2655.00	66.45
2656.00	77.78
2657.00	120.35
2658.00	151.56
2659.00	184.75
2660.00	212.11
2661.00	226.05
2662.00	223.82
2663.00	209.27
2664.00	190.10
2665.00	172.76
2666.00	158.37
2667.00	143.24
2668.00	123.51
2669.00	99.46
2670.00	75.86
2671.00	58.28
2672.00	48.98
2673.00	47.04
2674.00	52.37
2675.00	64.18
2676.00	81.69
2677.00	104.02
2678.00	130.61
2679.00	159.76
2680.00	186.37
2681.00	202.40
2682.00	202.38
2683.00	188.61
2684.00	169.43
2685.00	152.60
2686.00	140.57
2687.00	131.18
2688.00	121.67
2689.00	111.64
2690.00	102.31
2691.00	94.17
2692.00	86.02
2693.00	76.00
2694.00	63.80
2695.00	52.06
2696.00	44.28
2697.00	41.79
2698.00	43.84
2699.00	49.07
2700.00	56.24
2701.00	63.87
2702.00	69.67
2703.00	71.22
2704.00	67.65
2705.00	60.47
2706.00	52.35
2707.00	45.18
2708.00	39.25
2709.00	33.88
2710.00	28.96
2711.00	25.74
2712.00	25.58
2713.00	27.85
2714.00	30.29
2715.00	31.28
2716.00	30.36
2717.00	27.10
2718.00	21.27
2719.00	14.08
2720.00	7.67
2721.00	3.32
2722.00	0.87
2723.00	0.00
2724.00	0.00
2725.00	1.21
2726.00	4.02
2727.00	7.91
2728.00	12.24
2729.00	17.55
2730.00	24.23
2731.00	30.65
2732.00	34.29
2733.00	33.83
2734.00	29.40
2735.00	22.49
2736.00	15.76
2737.00	11.63
2738.00	10.85
2739.00	12.28
2740.00	13.76
2741.00	13.72
2742.00	12.14
2743.00	9.95
2744.00	8.14
2745.00	7.36
2746.00	8.10
2747.00	10.40
2748.00	13.24
2749.00	15.27
2750.00	16.31
2751.00	16.76
2752.00	16.37
2753.00	14.91
2754.00	12.85
2755.00	10.78
2756.00	9.00
2757.00	7.39
2758.00	5.98
2759.00	5.38
2760.00	5.83
2761.00	6.25
2762.00	5.45
2763.00	3.66
2764.00	1.83
2765.00	0.47
2766.00	0.00
2767.00	0.47
2768.00	1.46
2769.00	2.27
2770.00	2.98
2771.00	3.58
2772.00	3.78
2773.00	3.96
2774.00	4.51
2775.00	4.95
2776.00	4.86
2777.00	4.33
2778.00	3.29
2779.00	1.87
2780.00	0.70
2781.00	0.12
2782.00	0.00
2783.00	0.11
2784.00	0.19
2785.00	0.75
2786.00	2.38
2787.00	5.36
2788.00	10.22
2789.00	17.05
2790.00	24.46
2791.00	30.70
2792.00	35.71
2793.00	41.42
2794.00	50.39
2795.00	64.78
2796.00	85.55
2797.00	111.30
2798.00	138.06
2799.00	161.27
2800.00	178.41
2801.00	190.41
2802.00	200.66
2803.00	212.29
2804.00	226.83
2805.00	246.46
2806.00	275.06
2807.00	314.93
2808.00	364.37
2809.00	418.23
2810.00	468.39
2811.00	506.34
2812.00	528.61
2813.00	538.59
2814.00	543.89
2815.00	553.17
2816.00	574.69
2817.00	617.18
2818.00	690.75
2819.00	803.60
2820.00	959.90
2821.00	1180.49
2822.00	1567.31
2823.00	2374.78
2824.00	3960.37
2825.00	6534.01
2826.00	9846.76
2827.00	13087.19
2828.00	15160.64
2829.00	15280.58
2830.00	13474.16
2831.00	10550.80
2832.00	7550.66
2833.00	5173.05
2834.00	3600.54
2835.00	2678.90
2836.00	2163.77
2837.00	1856.98
2838.00	1638.49
2839.00	1453.17
2840.00	1286.50
2841.00	1141.87
2842.00	1024.62
2843.00	935.05
2844.00	867.69
2845.00	812.64
2846.00	758.61
2847.00	698.22
2848.00	631.24
2849.00	562.61
2850.00	498.55
2851.00	443.49
2852.00	398.30
2853.00	361.09
2854.00	330.21
2855.00	305.42
2856.00	285.73
2857.00	268.33
2858.00	249.72
2859.00	227.44
2860.00	201.42
2861.00	174.03
2862.00	148.08
2863.00	125.44
2864.00	107.19
2865.00	93.74
2866.00	84.88
2867.00	79.76
2868.00	77.06
2869.00	76.24
2870.00	77.87
2871.00	81.85
2872.00	86.00
2873.00	86.58
2874.00	81.31
2875.00	71.73
2876.00	61.67
2877.00	53.85
2878.00	48.22
2879.00	43.10
2880.00	37.66
2881.00	32.88
2882.00	29.69
2883.00	27.57
2884.00	25.16
2885.00	21.60
2886.00	17.12
2887.00	12.50
2888.00	8.00
2889.00	3.76
2890.00	0.78
2891.00	0.00
2892.00	0.00
2893.00	0.00
2894.00	0.00
2895.00	0.00
2896.00	0.00
2897.00	0.00
2898.00	0.00
2899.00	0.00
2900.00	0.00
2901.00	0.00
2902.00	0.00
2903.00	0.00
2904.00	0.00
2905.00	0.00
2906.00	-2.14
2907.00	-3.36
2908.00	-3.43
2909.00	-3.06
2910.00	-3.18
2911.00	-3.79
2912.00	-4.37
2913.00	-4.69
2914.00	-4.47
2915.00	-3.39
2916.00	-1.83
2917.00	-0.55
2918.00	0.00
2919.00	0.00
2920.00	-0.49
2921.00	-0.76
2922.00	-0.64
2923.00	-0.62
2924.00	-0.55
2925.00	0.00
2926.00	0.28
2927.00	0.62
2928.00	0.93
2929.00	1.16
2930.00	1.86
2931.00	3.74
2932.00	6.04
2933.00	7.19
2934.00	6.52
2935.00	4.76
2936.00	3.12
2937.00	2.15
2938.00	1.69
2939.00	1.38
2940.00	0.82
2941.00	0.12
2942.00	0.00
2943.00	0.47
2944.00	0.91
2945.00	0.97
2946.00	0.84
2947.00	0.67
2948.00	0.42
2949.00	0.11
2950.00	0.00
2951.00	0.18
2952.00	0.46
2953.00	0.62
2954.00	0.54
2955.00	0.50
2956.00	0.89
2957.00	1.42
2958.00	1.56
2959.00	1.16
2960.00	0.46
2961.00	0.00
2962.00	0.15
2963.00	1.02
2964.00	2.43
2965.00	3.91
2966.00	4.29
2967.00	2.79
2968.00	0.61
2969.00	0.00
2970.00	1.69
2971.00	5.94
2972.00	13.00
2973.00	21.14
2974.00	26.64
2975.00	28.14
2976.00	27.55
2977.00	26.83
2978.00	26.62
2979.00	26.84
2980.00	27.33
2981.00	28.00
2982.00	28.41
2983.00	27.95
2984.00	27.03
2985.00	26.97
2986.00	28.06
2987.00	28.84
2988.00	28.25
2989.00	26.80
2990.00	25.08
2991.00	23.11
2992.00	21.29
2993.00	20.42
2994.00	20.51
2995.00	20.81
2996.00	20.86
2997.00	20.73
2998.00	20.36
2999.00	19.65
3000.00	19.01
3001.00	18.59
3002.00	17.97
3003.00	17.33
3004.00	17.61
3005.00	18.80
3006.00	19.57
3007.00	18.82
3008.00	17.33
3009.00	16.83
3010.00	17.79
3011.00	19.35
3012.00	20.67
3013.00	21.10
3014.00	20.44
3015.00	19.26
3016.00	18.25
3017.00	17.66
3018.00	17.51
3019.00	17.73
3020.00	17.78
3021.00	17.14
3022.00	16.36
3023.00	16.37
3024.00	16.95
3025.00	17.08
3026.00	16.44
3027.00	15.57
3028.00	14.79
3029.00	14.22
3030.00	14.24
3031.00	14.97
3032.00	15.65
3033.00	15.50
3034.00	14.84
3035.00	14.30
3036.00	13.70
3037.00	12.48
3038.00	10.67
3039.00	9.14
3040.00	8.60
3041.00	8.56
3042.00	8.37
3043.00	8.39
3044.00	8.88
3045.00	9.17
3046.00	8.83
3047.00	8.27
3048.00	7.85
3049.00	7.85
3050.00	8.62
3051.00	9.70
3052.00	10.04
3053.00	9.30
3054.00	8.09
3055.00	6.98
3056.00	6.32
3057.00	6.12
3058.00	5.90
3059.00	5.16
3060.00	4.14
3061.00	3.65
3062.00	3.98
3063.00	4.61
3064.00	4.88
3065.00	4.76
3066.00	4.43
3067.00	3.79
3068.00	2.89
3069.00	2.46
3070.00	3.35
3071.00	5.21
3072.00	6.59
3073.00	6.64
3074.00	5.37
3075.00	3.07
3076.00	1.12
3077.00	1.02
3078.00	2.13
3079.00	2.73
3080.00	2.40
3081.00	1.83
3082.00	1.46
3083.00	1.21
3084.00	0.73
3085.00	0.00
3086.00	0.00
3087.00	0.00
3088.00	1.03
3089.00	1.60
3090.00	1.30
3091.00	0.49
3092.00	0.04
3093.00	0.20
3094.00	0.29
3095.00	0.08
3096.00	0.00
3097.00	0.27
3098.00	1.02
3099.00	1.85
3100.00	2.16
3101.00	1.90
3102.00	1.59
3103.00	1.38
3104.00	1.05
3105.00	0.65
3106.00	0.37
3107.00	0.15
3108.00	0.00
3109.00	0.19
3110.00	0.66
3111.00	1.14
3112.00	1.69
3113.00	2.13
3114.00	1.96
3115.00	1.66
3116.00	2.09
3117.00	2.72
3118.00	2.71
3119.00	2.24
3120.00	1.54
3121.00	0.61
3122.00	0.00
3123.00	0.14
3124.00	0.76
3125.00	1.54
3126.00	2.29
3127.00	2.61
3128.00	2.22
3129.00	1.35
3130.00	0.49
3131.00	0.07
3132.00	0.20
3133.00	0.59
3134.00	1.00
3135.00	1.57
3136.00	2.20
3137.00	2.45
3138.00	2.53
3139.00	2.86
3140.00	2.97
3141.00	2.51
3142.00	2.10
3143.00	2.09
3144.00	2.06
3145.00	2.07
3146.00	2.62
3147.00	3.76
3148.00	4.76
3149.00	4.97
3150.00	5.00
3151.00	5.74
3152.00	6.51
3153.00	6.40
3154.00	6.00
3155.00	6.07
3156.00	6.19
3157.00	5.65
3158.00	4.50
3159.00	3.42
3160.00	3.05
3161.00	3.62
3162.00	4.79
3163.00	5.93
3164.00	6.58
3165.00	6.50
3166.00	5.93
3167.00	5.51
3168.00	5.48
3169.00	5.31
3170.00	4.75
3171.00	4.47
3172.00	4.98
3173.00	5.64
3174.00	5.78
3175.00	5.74
3176.00	5.80
3177.00	5.54
3178.00	4.95
3179.00	4.69
3180.00	4.67
3181.00	4.38
3182.00	4.13
3183.00	4.28
3184.00	4.29
3185.00	3.92
3186.00	3.54
3187.00	3.35
3188.00	3.43
3189.00	3.89
3190.00	4.36
3191.00	4.14
3192.00	3.21
3193.00	2.29
3194.00	2.08
3195.00	2.64
3196.00	3.27
3197.00	3.10
3198.00	2.09
3199.00	0.81
3200.00	0.00
3201.00	0.34
3202.00	1.83
3203.00	3.10
3204.00	3.00
3205.00	1.86
3206.00	0.66
3207.00	0.00
3208.00	0.00
3209.00	0.33
3210.00	0.53
3211.00	0.00
3212.00	0.00
3213.00	0.00
3214.00	0.00
3215.00	0.00
3216.00	0.00
3217.00	0.00
3218.00	0.00
3219.00	0.00
3220.00	0.00
3221.00	0.00
3222.00	0.00
3223.00	0.00
3224.00	0.00
3225.00	0.00
3226.00	0.00
3227.00	0.00
3228.00	0.00
3229.00	0.00
3230.00	0.00
3231.00	0.00
3232.00	0.00
3233.00	0.00
3234.00	0.00
3235.00	0.00
3236.00	0.00
3237.00	0.00
3238.00	0.00
3239.00	0.00
3240.00	0.00
3241.00	0.00
3242.00	0.00
3243.00	0.00
3244.00	0.00
3245.00	0.00
3246.00	0.00
3247.00	0.00
3248.00	0.00
3249.00	0.00
3250.00	0.00
3251.00	0.47
3252.00	1.21
3253.00	2.06
3254.00	2.77
3255.00	3.09
3256.00	2.95
3257.00	2.46
3258.00	1.90
3259.00	1.64
3260.00	1.63
3261.00	1.35
3262.00	0.62
3263.00	0.11
3264.00	0.29
3265.00	0.57
3266.00	0.45
3267.00	0.19
3268.00	0.06
3269.00	0.00
3270.00	0.00
3271.00	0.10
3272.00	0.36
3273.00	0.74
3274.00	0.99
3275.00	1.01
3276.00	1.09
3277.00	1.41
3278.00	1.61
3279.00	1.60
3280.00	1.68
3281.00	1.92
3282.00	2.36
3283.00	3.08
3284.00	3.51
3285.00	2.96
3286.00	1.64
3287.00	0.37
3288.00	0.00
3289.00	0.57
3290.00	1.26
3291.00	1.49
3292.00	1.26
3293.00	0.82
3294.00	0.53
3295.00	0.66
3296.00	1.12
3297.00	1.60
3298.00	1.87
3299.00	1.69
3300.00	1.10
3301.00	0.79
3302.00	1.14
3303.00	1.72
3304.00	2.12
3305.00	2.05
3306.00	1.29
3307.00	0.32
3308.00	0.00
3309.00	0.35
3310.00	0.84
3311.00	1.26
3312.00	1.94
3313.00	3.12
3314.00	4.31
3315.00	4.72
3316.00	4.21
3317.00	3.29
3318.00	2.69
3319.00	2.79
3320.00	3.12
3321.00	3.00
3322.00	2.66
3323.00	2.90
3324.00	3.77
3325.00	4.22
3326.00	3.37
3327.00	1.81
3328.00	1.11
3329.00	1.84
3330.00	3.12
3331.00	3.93
3332.00	3.95
3333.00	3.73
3334.00	3.77
3335.00	3.59
3336.00	2.76
3337.00	1.91
3338.00	1.41
3339.00	0.92
3340.00	0.70
3341.00	1.36
3342.00	2.23
3343.00	2.36
3344.00	1.87
3345.00	1.38
3346.00	1.46
3347.00	2.30
3348.00	3.15
3349.00	3.05
3350.00	2.38
3351.00	2.47
3352.00	3.57
3353.00	4.43
3354.00	4.20
3355.00	3.56
3356.00	3.49
3357.00	4.17
3358.00	5.03
3359.00	5.53
3360.00	5.54
3361.00	5.00
3362.00	4.00
3363.00	3.16
3364.00	3.02
3365.00	3.05
3366.00	2.59
3367.00	1.97
3368.00	1.83
3369.00	2.32
3370.00	3.46
3371.00	4.89
3372.00	5.64
3373.00	5.01
3374.00	3.58
3375.00	2.56
3376.00	2.51
3377.00	3.09
3378.00	3.58
3379.00	3.51
3380.00	3.04
3381.00	2.75
3382.00	2.84
3383.00	2.93
3384.00	2.77
3385.00	2.49
3386.00	2.19
3387.00	1.63
3388.00	0.69
3389.00	0.00
3390.00	0.28
3391.00	1.29
3392.00	2.12
3393.00	2.42
3394.00	2.14
3395.00	1.21
3396.00	0.20
3397.00	0.03
3398.00	0.59
3399.00	1.10
3400.00	1.22
3401.00	1.07
3402.00	0.93
3403.00	1.08
3404.00	1.30
3405.00	1.52
3406.00	1.99
3407.00	2.53
3408.00	2.77
3409.00	2.52
3410.00	1.65
3411.00	0.68
3412.00	0.56
3413.00	1.28
3414.00	2.02
3415.00	2.28
3416.00	2.12
3417.00	1.80
3418.00	1.66
3419.00	2.07
3420.00	2.76
3421.00	3.17
3422.00	3.42
3423.00	3.82
3424.00	3.99
3425.00	3.65
3426.00	3.08
3427.00	2.57
3428.00	2.27
3429.00	2.42
3430.00	2.94
3431.00	3.24
3432.00	2.90
3433.00	2.23
3434.00	1.70
3435.00	1.51
3436.00	1.81
3437.00	2.52
3438.00	3.31
3439.00	3.98
3440.00	4.39
3441.00	4.39
3442.00	4.41
3443.00	4.93
3444.00	5.53
3445.00	5.70
3446.00	5.85
3447.00	6.23
3448.00	6.23
3449.00	5.58
3450.00	5.25
3451.00	6.35
3452.00	8.49
3453.00	10.15
3454.00	10.17
3455.00	8.63
3456.00	6.65
3457.00	5.42
3458.00	5.11
3459.00	5.05
3460.00	4.86
3461.00	4.66
3462.00	4.34
3463.00	3.75
3464.00	3.27
3465.00	3.30
3466.00	3.60
3467.00	3.45
3468.00	2.56
3469.00	1.61
3470.00	1.57
3471.00	2.65
3472.00	3.95
3473.00	4.31
3474.00	3.49
3475.00	1.98
3476.00	0.51
3477.00	0.00
3478.00	0.86
3479.00	2.41
3480.00	3.52
3481.00	3.69
3482.00	3.32
3483.00	3.19
3484.00	3.69
3485.00	4.34
3486.00	4.35
3487.00	3.71
3488.00	3.20
3489.00	3.35
3490.00	3.92
3491.00	4.31
3492.00	4.30
3493.00	4.28
3494.00	4.83
3495.00	5.72
3496.00	6.10
3497.00	5.74
3498.00	5.47
3499.00	5.80
3500.00	5.90
3501.00	4.87
3502.00	3.21
3503.00	2.06
3504.00	1.77
3505.00	1.99
3506.00	2.26
3507.00	2.51
3508.00	2.93
3509.00	3.36
3510.00	3.56
3511.00	3.89
3512.00	4.36
3513.00	4.27
3514.00	3.47
3515.00	2.61
3516.00	2.35
3517.00	3.08
3518.00	4.41
3519.00	5.12
3520.00	4.54
3521.00	3.54
3522.00	3.74
3523.00	5.46
3524.00	6.97
3525.00	6.84
3526.00	5.78
3527.00	5.08
3528.00	5.05
3529.00	5.29
3530.00	5.44
3531.00	5.67
3532.00	6.39
3533.00	7.18
3534.00	7.11
3535.00	6.34
3536.00	5.93
3537.00	6.16
3538.00	6.53
3539.00	6.87
3540.00	7.17
3541.00	6.96
3542.00	6.14
3543.00	5.53
3544.00	5.59
3545.00	5.80
3546.00	5.80
3547.00	5.68
3548.00	5.52
3549.00	5.49
3550.00	5.86
3551.00	6.43
3552.00	6.58
3553.00	5.92
3554.00	4.61
3555.00	3.32
3556.00	2.74
3557.00	2.72
3558.00	2.59
3559.00	1.99
3560.00	1.09
3561.00	0.43
3562.00	0.35
3563.00	0.72
3564.00	1.42
3565.00	2.59
3566.00	3.96
3567.00	5.18
3568.00	6.08
3569.00	6.10
3570.00	4.97
3571.00	3.97
3572.00	4.21
3573.00	4.84
3574.00	4.54
3575.00	3.66
3576.00	3.19
3577.00	2.95
3578.00	2.30
3579.00	1.65
3580.00	1.72
3581.00	2.28
3582.00	2.62
3583.00	2.52
3584.00	2.05
3585.00	1.63
3586.00	1.94
3587.00	2.84
3588.00	3.45
3589.00	3.41
3590.00	3.19
3591.00	3.35
3592.00	3.84
3593.00	3.90
3594.00	2.99
3595.00	1.60
3596.00	0.49
3597.00	0.00
3598.00	0.18
3599.00	0.71
3600.00	1.22
3601.00	1.58
3602.00	1.90
3603.00	2.20
3604.00	2.40
3605.00	2.43
3606.00	2.72
3607.00	3.71
3608.00	4.79
3609.00	5.02
3610.00	4.77
3611.00	5.01
3612.00	5.58
3613.00	5.71
3614.00	5.29
3615.00	4.83
3616.00	4.58
3617.00	4.31
3618.00	3.81
3619.00	3.29
3620.00	2.78
3621.00	2.08
3622.00	1.22
3623.00	0.42
3624.00	0.00
3625.00	0.57
3626.00	2.29
3627.00	3.94
3628.00	4.25
3629.00	3.57
3630.00	3.23
3631.00	3.80
3632.00	4.63
3633.00	5.04
3634.00	5.00
3635.00	4.65
3636.00	3.74
3637.00	2.22
3638.00	0.86
3639.00	0.46
3640.00	0.81
3641.00	1.55
3642.00	2.59
3643.00	3.39
3644.00	3.31
3645.00	2.43
3646.00	1.40
3647.00	0.89
3648.00	0.99
3649.00	1.43
3650.00	1.98
3651.00	2.30
3652.00	2.29
3653.00	2.42
3654.00	2.69
3655.00	2.26
3656.00	0.98
3657.00	0.00
3658.00	0.08
3659.00	0.59
3660.00	0.58
3661.00	0.13
3662.00	0.00
3663.00	0.36
3664.00	0.73
3665.00	1.05
3666.00	1.69
3667.00	2.42
3668.00	2.64
3669.00	2.42
3670.00	2.05
3671.00	1.39
3672.00	0.77
3673.00	0.86
3674.00	1.33
3675.00	1.37
3676.00	1.41
3677.00	1.94
3678.00	2.14
3679.00	1.47
3680.00	0.69
3681.00	0.27
3682.00	0.00
3683.00	0.03
3684.00	0.62
3685.00	1.57
3686.00	2.33
3687.00	2.45
3688.00	1.96
3689.00	1.32
3690.00	0.91
3691.00	0.81
3692.00	0.95
3693.00	1.08
3694.00	1.00
3695.00	1.00
3696.00	1.26
3697.00	1.23
3698.00	0.85
3699.00	0.81
3700.00	0.93
3701.00	0.55
3702.00	0.00
3703.00	0.00
3704.00	0.00
3705.00	0.00
3706.00	0.00
3707.00	0.21
3708.00	0.58
3709.00	0.70
3710.00	0.51
3711.00	0.18
3712.00	0.00
3713.00	0.30
3714.00	1.16
3715.00	1.96
3716.00	2.31
3717.00	2.35
3718.00	2.52
3719.00	3.04
3720.00	3.52
3721.00	3.35
3722.00	2.66
3723.00	2.12
3724.00	2.16
3725.00	2.56
3726.00	3.12
3727.00	3.90
3728.00	5.10
3729.00	6.78
3730.00	8.62
3731.00	10.04
3732.00	10.76
3733.00	11.06
3734.00	11.28
3735.00	11.24
3736.00	10.85
3737.00	10.24
3738.00	9.20
3739.00	7.35
3740.00	5.01
3741.00	3.30
3742.00	3.03
3743.00	3.70
3744.00	4.27
3745.00	4.18
3746.00	3.36
3747.00	2.25
3748.00	1.24
3749.00	0.43
3750.00	0.00
3751.00	0.15
3752.00	0.52
3753.00	0.69
3754.00	0.58
3755.00	0.37
3756.00	0.20
3757.00	0.14
3758.00	0.55
3759.00	1.47
3760.00	2.31
3761.00	2.72
3762.00	3.11
3763.00	3.61
3764.00	3.84
3765.00	3.79
3766.00	3.67
3767.00	3.56
3768.00	3.73
3769.00	4.33
3770.00	5.06
3771.00	5.76
3772.00	6.40
3773.00	6.47
3774.00	5.53
3775.00	4.22
3776.00	3.70
3777.00	3.97
3778.00	4.11
3779.00	3.95
3780.00	3.90
3781.00	3.80
3782.00	3.63
3783.00	3.98
3784.00	4.90
3785.00	5.57
3786.00	5.81
3787.00	6.28
3788.00	6.85
3789.00	6.77
3790.00	6.19
3791.00	5.83
3792.00	5.70
3793.00	5.63
3794.00	5.91
3795.00	6.50
3796.00	6.67
3797.00	6.01
3798.00	5.31
3799.00	5.62
3800.00	6.74
3801.00	7.80
3802.00	8.52
3803.00	8.90
3804.00	8.53
3805.00	7.12
3806.00	5.49
3807.00	4.69
3808.00	4.59
3809.00	4.33
3810.00	3.63
3811.00	2.92
3812.00	2.70
3813.00	2.96
3814.00	3.35
3815.00	3.45
3816.00	3.14
3817.00	2.73
3818.00	2.63
3819.00	2.75
3820.00	2.59
3821.00	1.99
3822.00	1.43
3823.00	1.14
3824.00	0.82
3825.00	0.55
3826.00	0.94
3827.00	1.98
3828.00	2.71
3829.00	2.23
3830.00	0.86
3831.00	0.00
3832.00	0.46
3833.00	1.76
3834.00	3.16
3835.00	4.15
3836.00	4.27
3837.00	3.41
3838.00	2.40
3839.00	2.18
3840.00	2.60
3841.00	2.84
3842.00	3.06
3843.00	3.71
3844.00	4.57
3845.00	5.35
3846.00	6.00
3847.00	6.38
3848.00	6.29
3849.00	5.73
3850.00	5.06
3851.00	4.61
3852.00	4.29
3853.00	3.98
3854.00	3.93
3855.00	4.16
3856.00	3.86
3857.00	2.45
3858.00	0.67
3859.00	0.00
3860.00	0.85
3861.00	2.51
3862.00	3.69
3863.00	3.75
3864.00	3.18
3865.00	2.87
3866.00	3.22
3867.00	3.79
3868.00	4.00
3869.00	3.91
3870.00	3.94
3871.00	4.34
3872.00	5.03
3873.00	5.72
3874.00	6.15
3875.00	6.11
3876.00	5.46
3877.00	4.42
3878.00	3.33
3879.00	2.38
3880.00	1.95
3881.00	2.40
3882.00	3.38
3883.00	4.02
3884.00	4.32
3885.00	5.16
3886.00	6.51
3887.00	6.99
3888.00	6.05
3889.00	4.91
3890.00	4.74
3891.00	5.19
3892.00	5.33
3893.00	4.85
3894.00	3.92
3895.00	2.89
3896.00	2.26
3897.00	2.12
3898.00	2.02
3899.00	1.91
3900.00	2.23
3901.00	2.56
3902.00	2.22
3903.00	1.57
3904.00	1.36
3905.00	1.79
3906.00	2.74
3907.00	3.81
3908.00	4.30
3909.00	4.27
3910.00	4.59
3911.00	5.50
3912.00	6.18
3913.00	5.73
3914.00	4.61
3915.00	4.35
3916.00	5.12
3917.00	5.49
3918.00	4.91
3919.00	3.93
3920.00	2.83
3921.00	2.12
3922.00	2.34
3923.00	2.94
3924.00	3.12
3925.00	2.96
3926.00	2.63
3927.00	1.79
3928.00	0.64
3929.00	0.00
3930.00	0.17
3931.00	0.50
3932.00	0.79
3933.00	1.51
3934.00	2.70
3935.00	3.69
3936.00	3.75
3937.00	2.88
3938.00	2.05
3939.00	1.90
3940.00	1.76
3941.00	1.19
3942.00	0.69
3943.00	0.63
3944.00	0.85
3945.00	1.13
3946.00	1.21
3947.00	1.11
3948.00	1.13
3949.00	1.41
3950.00	1.74
3951.00	2.00
3952.00	2.26
3953.00	2.72
3954.00	3.33
3955.00	3.61
3956.00	3.21
3957.00	2.51
3958.00	2.05
3959.00	2.01
3960.00	2.42
3961.00	3.09
3962.00	3.52
3963.00	3.57
3964.00	3.67
3965.00	4.02
3966.00	4.16
3967.00	3.71
3968.00	2.98
3969.00	2.30
3970.00	1.79
3971.00	1.55
3972.00	1.25
3973.00	0.61
3974.00	0.37
3975.00	0.99
3976.00	1.42
3977.00	0.92
3978.00	0.46
3979.00	0.89
3980.00	1.74
3981.00	2.08
3982.00	1.55
3983.00	0.83
3984.00	0.71
3985.00	1.03
3986.00	1.13
3987.00	1.04
3988.00	1.22
3989.00	1.68
3990.00	2.19
3991.00	2.51
3992.00	2.33
3993.00	1.78
3994.00	1.39
3995.00	1.34
3996.00	1.47
3997.00	1.77
3998.00	1.94
3999.00	1.51
4000.00	0.98
4001.00	1.44
4002.00	2.73
4003.00	3.45
4004.00	2.99
4005.00	2.23
4006.00	1.82
4007.00	1.33
4008.00	0.54
4009.00	0.00
4010.00	0.00
4011.00	0.28
4012.00	0.80
4013.00	1.66
4014.00	2.33
4015.00	2.10
4016.00	1.18
4017.00	0.52
4018.00	0.62
4019.00	0.98
4020.00	0.99
4021.00	0.78
4022.00	0.70
4023.00	0.62
4024.00	0.24
4025.00	0.00
4026.00	0.73
4027.00	2.09
4028.00	2.74
4029.00	2.17
4030.00	1.17
4031.00	0.71
4032.00	1.01
4033.00	1.74
4034.00	2.58
4035.00	2.94
4036.00	2.46
4037.00	1.85
4038.00	1.72
4039.00	0.92
4040.00	0.23
4041.00	0.13
4042.00	0.64
4043.00	1.45
4044.00	2.12
4045.00	2.16
4046.00	1.58
4047.00	1.03
4048.00	0.95
4049.00	1.17
4050.00	1.54
4051.00	1.97
4052.00	2.31
4053.00	2.78
4054.00	3.52
4055.00	4.08
4056.00	3.99
4057.00	3.33
4058.00	2.51
4059.00	1.90
4060.00	1.64
4061.00	1.69
4062.00	1.90
4063.00	2.18
4064.00	2.38
4065.00	2.44
4066.00	2.34
4067.00	2.11
4068.00	2.09
4069.00	2.66
4070.00	3.47
4071.00	3.80
4072.00	3.48
4073.00	2.93
4074.00	2.52
4075.00	2.19
4076.00	1.53
4077.00	0.60
4078.00	0.26
4079.00	0.92
4080.00	2.03
4081.00	2.98
4082.00	3.62
4083.00	3.61
4084.00	2.61
4085.00	1.22
4086.00	0.57
4087.00	0.74
4088.00	0.97
4089.00	1.13
4090.00	1.65
4091.00	2.59
4092.00	3.26
4093.00	3.28
4094.00	3.19
4095.00	3.57
4096.00	4.32
4097.00	4.57
4098.00	3.77
4099.00	2.61
4100.00	1.92
4101.00	1.38
4102.00	0.57
4103.00	0.00
4104.00	0.19
4105.00	0.83
4106.00	1.35
4107.00	1.57
4108.00	1.68
4109.00	1.73
4110.00	1.54
4111.00	1.28
4112.00	1.33
4113.00	1.75
4114.00	2.31
4115.00	2.82
4116.00	3.15
4117.00	3.07
4118.00	2.41
4119.00	1.67
4120.00	1.54
4121.00	2.00
4122.00	2.44
4123.00	2.66
4124.00	3.03
4125.00	3.71
4126.00	4.07
4127.00	3.65
4128.00	2.84
4129.00	2.29
4130.00	2.33
4131.00	2.83
4132.00	3.52
4133.00	4.22
4134.00	4.64
4135.00	4.52
4136.00	3.98
4137.00	3.51
4138.00	3.57
4139.00	3.93
4140.00	3.89
4141.00	3.35
4142.00	3.02
4143.00	3.23
4144.00	3.41
4145.00	3.02
4146.00	2.29
4147.00	1.78
4148.00	1.74
4149.00	1.96
4150.00	2.00
4151.00	1.70
4152.00	1.55
4153.00	2.04
4154.00	2.97
4155.00	3.54
4156.00	2.90
4157.00	1.55
4158.00	1.13
4159.00	1.98
4160.00	2.55
4161.00	1.91
4162.00	0.88
4163.00	0.62
4164.00	1.42
4165.00	2.76
4166.00	3.97
4167.00	4.86
4168.00	5.59
4169.00	6.12
4170.00	6.33
4171.00	6.24
4172.00	5.95
4173.00	5.50
4174.00	5.05
4175.00	4.61
4176.00	3.81
4177.00	2.66
4178.00	1.70
4179.00	1.25
4180.00	0.94
4181.00	0.37
4182.00	0.00
4183.00	0.29
4184.00	0.66
4185.00	0.61
4186.00	0.71
4187.00	1.24
4188.00	1.62
4189.00	1.54
4190.00	1.20
4191.00	0.96
4192.00	1.03
4193.00	1.27
4194.00	1.68
4195.00	2.39
4196.00	3.23
4197.00	3.72
4198.00	3.66
4199.00	3.51
4200.00	3.92
4201.00	4.72
4202.00	5.11
4203.00	5.03
4204.00	5.15
4205.00	5.36
4206.00	5.19
4207.00	4.81
4208.00	4.06
4209.00	2.38
4210.00	0.51
4211.00	0.00
4212.00	0.84
4213.00	1.95
4214.00	2.62
4215.00	2.79
4216.00	2.46
4217.00	1.71
4218.00	0.93
4219.00	0.57
4220.00	0.76
4221.00	1.19
4222.00	1.32
4223.00	1.00
4224.00	1.00
4225.00	1.86
4226.00	2.97
4227.00	3.38
4228.00	2.94
4229.00	2.31
4230.00	2.00
4231.00	1.93
4232.00	2.20
4233.00	3.01
4234.00	3.76
4235.00	3.52
4236.00	2.66
4237.00	2.24
4238.00	2.18
4239.00	1.86
4240.00	1.64
4241.00	1.80
4242.00	1.58
4243.00	0.69
4244.00	0.00
4245.00	0.13
4246.00	0.77
4247.00	1.49
4248.00	2.11
4249.00	2.60
4250.00	2.99
4251.00	3.13
4252.00	2.82
4253.00	2.22
4254.00	1.71
4255.00	1.51
4256.00	1.51
4257.00	1.37
4258.00	0.99
4259.00	0.71
4260.00	0.77
4261.00	1.04
4262.00	1.58
4263.00	2.49
4264.00	3.02
4265.00	2.26
4266.00	0.92
4267.00	0.66
4268.00	1.58
4269.00	2.29
4270.00	1.90
4271.00	0.83
4272.00	0.03
4273.00	0.12
4274.00	0.79
4275.00	1.48
4276.00	2.16
4277.00	2.74
4278.00	2.56
4279.00	1.70
4280.00	1.32
4281.00	1.58
4282.00	1.62
4283.00	1.22
4284.00	0.85
4285.00	0.80
4286.00	1.24
4287.00	2.09
4288.00	2.88
4289.00	3.02
4290.00	2.31
4291.00	1.25
4292.00	0.61
4293.00	0.55
4294.00	0.95
4295.00	1.92
4296.00	3.19
4297.00	3.83
4298.00	3.31
4299.00	2.01
4300.00	0.89
4301.00	0.63
4302.00	0.99
4303.00	1.25
4304.00	1.21
4305.00	1.12
4306.00	1.09
4307.00	1.19
4308.00	1.52
4309.00	2.23
4310.00	3.25
4311.00	3.88
4312.00	3.56
4313.00	2.94
4314.00	2.82
4315.00	2.89
4316.00	2.78
4317.00	2.85
4318.00	3.21
4319.00	3.63
4320.00	3.80
4321.00	3.32
4322.00	2.22
4323.00	1.15
4324.00	0.42
4325.00	0.05
4326.00	0.43
4327.00	1.78
4328.00	3.44
4329.00	4.27
4330.00	3.67
4331.00	2.27
4332.00	1.32
4333.00	1.33
4334.00	1.91
4335.00	2.64
4336.00	3.30
4337.00	3.85
4338.00	4.34
4339.00	4.55
4340.00	3.99
4341.00	2.73
4342.00	1.39
4343.00	0.35
4344.00	0.00
4345.00	0.85
4346.00	2.27
4347.00	2.86
4348.00	2.42
4349.00	1.91
4350.00	1.81
4351.00	2.09
4352.00	2.68
4353.00	3.29
4354.00	3.75
4355.00	4.19
4356.00	4.70
4357.00	4.89
4358.00	4.30
4359.00	3.07
4360.00	2.03
4361.00	1.84
4362.00	2.14
4363.00	1.99
4364.00	1.18
4365.00	0.41
4366.00	0.40
4367.00	1.15
4368.00	1.94
4369.00	2.27
4370.00	2.24
4371.00	1.98
4372.00	1.60
4373.00	1.10
4374.00	0.45
4375.00	0.00
4376.00	0.10
4377.00	0.60
4378.00	1.19
4379.00	1.54
4380.00	1.25
4381.00	0.61
4382.00	0.62
4383.00	1.55
4384.00	2.42
4385.00	2.46
4386.00	1.84
4387.00	0.98
4388.00	0.24
4389.00	0.00
4390.00	0.41
4391.00	1.20
4392.00	1.83
4393.00	1.99
4394.00	1.80
4395.00	1.33
4396.00	0.92
4397.00	1.28
4398.00	2.49
4399.00	3.89
4400.00	4.75
4401.00	4.55
4402.00	3.58
4403.00	2.80
4404.00	2.43
4405.00	1.82
4406.00	0.99
4407.00	0.74
4408.00	1.38
4409.00	2.39
4410.00	3.13
4411.00	3.47
4412.00	3.66
4413.00	3.63
4414.00	3.29
4415.00	3.01
4416.00	3.10
4417.00	3.13
4418.00	2.55
4419.00	1.88
4420.00	1.91
4421.00	2.08
4422.00	1.68
4423.00	1.49
4424.00	2.26
4425.00	3.40
4426.00	4.15
4427.00	4.21
4428.00	3.68
4429.00	2.87
4430.00	2.01
4431.00	1.46
4432.00	1.60
4433.00	2.18
4434.00	2.60
4435.00	2.65
4436.00	2.49
4437.00	2.39
4438.00	2.24
4439.00	1.79
4440.00	1.37
4441.00	1.71
4442.00	2.78
4443.00	3.84
4444.00	4.40
4445.00	4.43
4446.00	3.99
4447.00	3.16
4448.00	2.24
4449.00	1.73
4450.00	2.01
4451.00	2.82
4452.00	3.37
4453.00	3.32
4454.00	3.01
4455.00	2.71
4456.00	2.52
4457.00	2.47
4458.00	2.47
4459.00	2.47
4460.00	2.44
4461.00	2.11
4462.00	1.35
4463.00	0.57
4464.00	0.36
4465.00	0.84
4466.00	1.50
4467.00	1.98
4468.00	2.64
4469.00	3.85
4470.00	5.18
4471.00	5.95
4472.00	5.96
4473.00	5.46
4474.00	4.96
4475.00	4.48
4476.00	3.30
4477.00	1.46
4478.00	0.25
4479.00	0.28
4480.00	0.79
4481.00	0.98
4482.00	1.03
4483.00	1.31
4484.00	1.43
4485.00	0.84
4486.00	0.04
4487.00	0.00
4488.00	0.77
4489.00	1.66
4490.00	2.28
4491.00	2.65
4492.00	2.54
4493.00	1.90
4494.00	1.34
4495.00	1.25
4496.00	1.36
4497.00	1.36
4498.00	1.31
4499.00	1.49
4500.00	1.90
4501.00	2.37
4502.00	3.04
4503.00	3.70
4504.00	3.74
4505.00	3.34
4506.00	3.05
4507.00	2.93
4508.00	2.82
4509.00	2.71
4510.00	2.43
4511.00	1.99
4512.00	1.71
4513.00	1.63
4514.00	1.64
4515.00	1.77
4516.00	1.89
4517.00	1.91
4518.00	1.96
4519.00	2.19
4520.00	2.55
4521.00	2.70
4522.00	2.28
4523.00	1.48
4524.00	1.12
4525.00	1.58
4526.00	2.31
4527.00	2.62
4528.00	2.25
4529.00	1.42
4530.00	0.72
4531.00	0.64
4532.00	1.07
4533.00	1.46
4534.00	1.64
4535.00	1.84
4536.00	1.99
4537.00	1.82
4538.00	1.57
4539.00	1.77
4540.00	2.32
4541.00	2.63
4542.00	2.59
4543.00	2.59
4544.00	2.90
4545.00	3.04
4546.00	2.32
4547.00	1.15
4548.00	0.65
4549.00	1.16
4550.00	1.97
4551.00	2.21
4552.00	1.77
4553.00	1.27
4554.00	1.22
4555.00	1.64
4556.00	2.11
4557.00	2.25
4558.00	2.03
4559.00	1.38
4560.00	0.42
4561.00	0.00
4562.00	0.39
4563.00	0.71
4564.00	0.60
4565.00	0.77
4566.00	1.46
4567.00	2.20
4568.00	2.85
4569.00	3.56
4570.00	3.92
4571.00	3.68
4572.00	3.50
4573.00	3.75
4574.00	3.89
4575.00	3.59
4576.00	3.16
4577.00	3.03
4578.00	3.40
4579.00	3.99
4580.00	4.18
4581.00	3.75
4582.00	3.03
4583.00	2.29
4584.00	1.61
4585.00	1.01
4586.00	0.76
4587.00	1.21
4588.00	2.03
4589.00	2.45
4590.00	2.43
4591.00	2.52
4592.00	2.64
4593.00	2.48
4594.00	2.32
4595.00	2.30
4596.00	2.25
4597.00	2.28
4598.00	2.35
4599.00	2.24
4600.00	1.92
4601.00	1.40
4602.00	0.89
4603.00	0.80
4604.00	1.08
4605.00	1.31
4606.00	1.39
4607.00	1.24
4608.00	0.91
4609.00	0.73
4610.00	0.74
4611.00	0.58
4612.00	0.42
4613.00	0.81
4614.00	1.51
4615.00	1.90
4616.00	2.13
4617.00	2.54
4618.00	2.93
4619.00	2.97
4620.00	2.52
4621.00	1.81
4622.00	1.48
4623.00	1.61
4624.00	1.77
4625.00	1.69
4626.00	1.34
4627.00	0.93
4628.00	1.17
4629.00	2.58
4630.00	4.46
4631.00	5.82
4632.00	6.55
4633.00	7.03
4634.00	7.27
4635.00	7.32
4636.00	7.72
4637.00	9.09
4638.00	11.07
4639.00	12.30
4640.00	12.08
4641.00	11.31
4642.00	10.90
4643.00	10.41
4644.00	9.11
4645.00	7.04
4646.00	4.79
4647.00	3.22
4648.00	3.11
4649.00	4.03
4650.00	4.52
4651.00	3.82
4652.00	2.45
4653.00	1.39
4654.00	1.07
4655.00	1.25
4656.00	1.47
4657.00	1.50
4658.00	1.41
4659.00	1.68
4660.00	2.59
4661.00	3.36
4662.00	2.73
4663.00	1.04
4664.00	0.00
4665.00	0.21
4666.00	0.80
4667.00	1.13
4668.00	1.27
4669.00	1.13
4670.00	0.71
4671.00	0.31
4672.00	0.00
4673.00	0.00
4674.00	0.35
4675.00	0.93
4676.00	1.30
4677.00	1.65
4678.00	2.06
4679.00	2.20
4680.00	2.24
4681.00	2.80
4682.00	4.18
4683.00	6.23
4684.00	8.81
4685.00	11.80
4686.00	14.80
4687.00	17.21
4688.00	18.57
4689.00	18.81
4690.00	18.32
4691.00	17.67
4692.00	16.85
4693.00	15.61
4694.00	14.08
4695.00	12.42
4696.00	10.95
4697.00	10.47
4698.00	11.30
4699.00	13.00
4700.00	15.09
4701.00	17.17
4702.00	18.75
4703.00	19.41
4704.00	19.14
4705.00	18.32
4706.00	17.33
4707.00	16.20
4708.00	14.89
4709.00	13.13
4710.00	10.39
4711.00	7.04
4712.00	4.47
4713.00	3.37
4714.00	3.49
4715.00	5.95
4716.00	15.66
4717.00	44.41
4718.00	117.53
4719.00	283.63
4720.00	620.67
4721.00	1225.38
4722.00	2178.70
4723.00	3501.87
4724.00	5130.42
4725.00	6918.82
4726.00	8661.86
4727.00	10117.46
4728.00	11044.44
4729.00	11264.56
4730.00	10721.91
4731.00	9514.83
4732.00	7879.08
4733.00	6108.02
4734.00	4455.91
4735.00	3083.83
4736.00	2050.49
4737.00	1333.55
4738.00	867.79
4739.00	579.16
4740.00	404.28
4741.00	297.54
4742.00	229.69
4743.00	183.49
4744.00	149.80
4745.00	124.32
4746.00	104.94
4747.00	89.86
4748.00	77.36
4749.00	66.39
4750.00	56.66
4751.00	48.66
4752.00	42.98
4753.00	39.10
4754.00	35.29
4755.00	30.60
4756.00	25.79
4757.00	22.11
4758.00	19.76
4759.00	17.94
4760.00	15.95
4761.00	13.84
4762.00	12.13
4763.00	11.10
4764.00	10.22
4765.00	8.64
4766.00	6.30
4767.00	3.81
4768.00	1.59
4769.00	0.00
4770.00	0.00
4771.00	0.00
4772.00	0.00
4773.00	0.00
4774.00	0.00
4775.00	0.00
4776.00	0.00
4777.00	0.00
4778.00	0.00
4779.00	0.00
4780.00	0.00
4781.00	0.00
4782.00	0.00
4783.00	0.00
4784.00	0.00
4785.00	0.00
4786.00	0.00
4787.00	0.00
4788.00	0.00
4789.00	0.00
4790.00	0.00
4791.00	0.00
4792.00	0.00
4793.00	0.00
4794.00	0.00
4795.00	0.00
4796.00	0.00
