## Supplementary material for "Multiplexed Label-Free Biomarker Detection by Targeted Disassembly of Variable-Length DNA Payload Chains": Underlying data - gel images etc: 2021 10 11 14H 11M A3 SampA3.csv

Time (sec)	Intensity
1.00	1.28
2.00	1.74
3.00	2.16
4.00	2.23
5.00	2.10
6.00	1.96
7.00	1.59
8.00	1.15
9.00	1.22
10.00	1.90
11.00	2.44
12.00	2.06
13.00	1.01
14.00	0.22
15.00	0.00
16.00	0.00
17.00	0.12
18.00	0.39
19.00	0.52
20.00	0.30
21.00	0.00
22.00	0.00
23.00	0.17
24.00	0.00
25.00	0.00
26.00	0.00
27.00	0.50
28.00	0.79
29.00	0.88
30.00	1.33
31.00	2.25
32.00	2.89
33.00	2.79
34.00	2.57
35.00	2.73
36.00	2.80
37.00	2.46
38.00	2.06
39.00	1.84
40.00	1.61
41.00	1.35
42.00	1.32
43.00	1.71
44.00	2.39
45.00	2.77
46.00	2.48
47.00	1.92
48.00	1.32
49.00	0.63
50.00	0.37
51.00	0.11
52.00	0.00
53.00	0.07
54.00	0.34
55.00	1.00
56.00	1.84
57.00	2.38
58.00	2.37
59.00	1.80
60.00	0.99
61.00	0.64
62.00	1.10
63.00	1.78
64.00	2.05
65.00	2.07
66.00	2.25
67.00	2.35
68.00	2.07
69.00	1.91
70.00	2.23
71.00	2.47
72.00	2.14
73.00	1.49
74.00	0.86
75.00	0.54
76.00	0.61
77.00	0.55
78.00	0.12
79.00	0.00
80.00	0.65
81.00	1.62
82.00	2.19
83.00	2.07
84.00	1.49
85.00	0.93
86.00	0.78
87.00	0.93
88.00	0.95
89.00	0.66
90.00	0.24
91.00	0.00
92.00	0.08
93.00	0.34
94.00	0.50
95.00	0.42
96.00	0.21
97.00	0.07
98.00	0.10
99.00	0.19
100.00	0.27
101.00	0.63
102.00	1.28
103.00	1.56
104.00	1.34
105.00	1.28
106.00	1.34
107.00	1.16
108.00	1.43
109.00	2.71
110.00	4.02
111.00	3.97
112.00	2.55
113.00	1.11
114.00	0.83
115.00	1.39
116.00	1.68
117.00	1.40
118.00	1.20
119.00	1.41
120.00	1.55
121.00	1.35
122.00	1.11
123.00	0.94
124.00	0.87
125.00	1.14
126.00	1.37
127.00	0.95
128.00	0.26
129.00	0.29
130.00	1.04
131.00	1.57
132.00	1.30
133.00	0.53
134.00	0.00
135.00	0.00
136.00	0.10
137.00	0.05
138.00	0.00
139.00	0.00
140.00	0.00
141.00	0.00
142.00	0.00
143.00	0.00
144.00	0.00
145.00	0.00
146.00	0.00
147.00	0.00
148.00	0.00
149.00	0.00
150.00	0.00
151.00	0.11
152.00	0.41
153.00	0.61
154.00	0.82
155.00	1.36
156.00	2.44
157.00	3.77
158.00	4.65
159.00	4.35
160.00	2.82
161.00	1.09
162.00	0.49
163.00	1.26
164.00	2.36
165.00	2.78
166.00	2.36
167.00	1.39
168.00	0.34
169.00	0.00
170.00	0.86
171.00	2.40
172.00	3.62
173.00	3.84
174.00	2.95
175.00	1.76
176.00	1.46
177.00	2.21
178.00	3.11
179.00	3.30
180.00	2.56
181.00	1.50
182.00	0.98
183.00	1.32
184.00	2.01
185.00	2.23
186.00	1.74
187.00	1.29
188.00	1.68
189.00	2.56
190.00	2.83
191.00	2.09
192.00	1.18
193.00	1.03
194.00	1.56
195.00	2.06
196.00	2.24
197.00	2.36
198.00	2.46
199.00	2.33
200.00	2.02
201.00	1.73
202.00	1.72
203.00	2.01
204.00	2.43
205.00	2.68
206.00	2.38
207.00	1.63
208.00	1.21
209.00	1.44
210.00	1.83
211.00	2.08
212.00	2.36
213.00	2.75
214.00	3.12
215.00	3.40
216.00	3.48
217.00	3.12
218.00	2.44
219.00	2.00
220.00	1.96
221.00	1.92
222.00	1.70
223.00	1.47
224.00	1.43
225.00	1.53
226.00	1.40
227.00	1.13
228.00	1.15
229.00	1.21
230.00	1.27
231.00	1.24
232.00	1.42
233.00	1.98
234.00	2.56
235.00	2.94
236.00	3.03
237.00	2.79
238.00	2.37
239.00	1.98
240.00	1.74
241.00	1.57
242.00	1.11
243.00	0.35
244.00	0.00
245.00	0.67
246.00	1.94
247.00	2.88
248.00	3.11
249.00	3.01
250.00	3.03
251.00	2.94
252.00	2.51
253.00	1.74
254.00	0.67
255.00	0.00
256.00	0.66
257.00	1.82
258.00	2.03
259.00	1.60
260.00	1.71
261.00	2.39
262.00	2.85
263.00	2.69
264.00	2.15
265.00	1.81
266.00	2.18
267.00	2.98
268.00	3.34
269.00	3.02
270.00	2.62
271.00	2.45
272.00	2.46
273.00	2.82
274.00	3.45
275.00	3.72
276.00	3.37
277.00	2.76
278.00	2.17
279.00	1.40
280.00	0.45
281.00	0.00
282.00	0.46
283.00	1.37
284.00	1.88
285.00	2.09
286.00	2.82
287.00	4.15
288.00	5.10
289.00	5.03
290.00	4.29
291.00	3.38
292.00	2.47
293.00	1.78
294.00	1.67
295.00	2.15
296.00	2.72
297.00	2.95
298.00	2.92
299.00	2.93
300.00	3.13
301.00	3.42
302.00	3.67
303.00	3.87
304.00	3.97
305.00	3.75
306.00	3.23
307.00	2.82
308.00	2.70
309.00	2.58
310.00	1.99
311.00	1.11
312.00	0.75
313.00	1.37
314.00	2.51
315.00	3.24
316.00	3.00
317.00	2.06
318.00	1.62
319.00	1.18
320.00	0.90
321.00	1.30
322.00	2.12
323.00	2.68
324.00	2.52
325.00	2.12
326.00	2.12
327.00	2.38
328.00	2.47
329.00	2.28
330.00	1.93
331.00	1.51
332.00	1.25
333.00	1.50
334.00	1.92
335.00	1.90
336.00	1.58
337.00	1.33
338.00	0.95
339.00	0.38
340.00	0.10
341.00	0.49
342.00	1.30
343.00	1.95
344.00	2.28
345.00	2.50
346.00	2.44
347.00	2.16
348.00	2.27
349.00	2.71
350.00	2.69
351.00	2.10
352.00	1.71
353.00	1.76
354.00	1.63
355.00	1.22
356.00	1.06
357.00	1.25
358.00	1.36
359.00	1.40
360.00	1.82
361.00	2.68
362.00	3.28
363.00	3.14
364.00	2.61
365.00	2.11
366.00	1.62
367.00	1.12
368.00	0.76
369.00	0.83
370.00	1.44
371.00	1.94
372.00	1.72
373.00	1.28
374.00	1.32
375.00	1.76
376.00	2.32
377.00	2.86
378.00	3.05
379.00	2.73
380.00	2.23
381.00	1.84
382.00	1.87
383.00	2.63
384.00	3.66
385.00	3.99
386.00	3.53
387.00	2.98
388.00	2.43
389.00	1.51
390.00	0.51
391.00	0.05
392.00	0.08
393.00	0.13
394.00	0.00
395.00	0.06
396.00	0.97
397.00	2.33
398.00	2.97
399.00	2.66
400.00	2.08
401.00	1.99
402.00	2.77
403.00	3.90
404.00	4.51
405.00	4.40
406.00	3.71
407.00	3.25
408.00	2.79
409.00	2.31
410.00	2.46
411.00	2.65
412.00	2.34
413.00	1.67
414.00	1.09
415.00	0.87
416.00	1.03
417.00	1.41
418.00	1.69
419.00	1.67
420.00	1.53
421.00	1.67
422.00	2.25
423.00	2.85
424.00	2.97
425.00	2.69
426.00	2.32
427.00	2.04
428.00	1.96
429.00	2.10
430.00	2.31
431.00	2.49
432.00	2.59
433.00	2.53
434.00	2.27
435.00	2.20
436.00	2.64
437.00	3.10
438.00	2.92
439.00	2.18
440.00	1.41
441.00	0.87
442.00	0.56
443.00	0.50
444.00	0.84
445.00	1.34
446.00	1.44
447.00	1.20
448.00	1.29
449.00	1.80
450.00	2.17
451.00	2.27
452.00	2.39
453.00	2.53
454.00	2.63
455.00	2.86
456.00	3.18
457.00	3.44
458.00	3.69
459.00	3.76
460.00	3.25
461.00	2.37
462.00	1.87
463.00	2.03
464.00	2.59
465.00	3.27
466.00	3.85
467.00	3.90
468.00	3.44
469.00	2.94
470.00	2.20
471.00	0.86
472.00	0.00
473.00	0.67
474.00	1.85
475.00	2.21
476.00	2.33
477.00	2.97
478.00	3.37
479.00	2.77
480.00	1.77
481.00	1.30
482.00	1.21
483.00	0.85
484.00	0.33
485.00	0.44
486.00	1.26
487.00	2.28
488.00	3.19
489.00	3.68
490.00	3.47
491.00	2.70
492.00	1.83
493.00	1.49
494.00	1.86
495.00	2.10
496.00	1.81
497.00	1.52
498.00	0.78
499.00	0.76
500.00	1.21
501.00	1.36
502.00	1.07
503.00	0.87
504.00	1.26
505.00	2.09
506.00	2.71
507.00	2.71
508.00	2.45
509.00	2.27
510.00	1.92
511.00	1.16
512.00	0.35
513.00	0.00
514.00	0.22
515.00	0.89
516.00	1.49
517.00	1.52
518.00	1.24
519.00	1.23
520.00	1.40
521.00	1.39
522.00	1.37
523.00	1.69
524.00	2.30
525.00	2.72
526.00	2.50
527.00	1.82
528.00	1.35
529.00	1.27
530.00	1.22
531.00	1.10
532.00	1.23
533.00	1.78
534.00	2.57
535.00	3.27
536.00	3.51
537.00	2.90
538.00	1.48
539.00	0.23
540.00	0.00
541.00	0.44
542.00	0.56
543.00	0.35
544.00	0.47
545.00	1.15
546.00	1.90
547.00	2.21
548.00	2.04
549.00	1.79
550.00	1.73
551.00	1.76
552.00	1.87
553.00	2.18
554.00	2.67
555.00	3.08
556.00	3.02
557.00	2.49
558.00	2.16
559.00	2.28
560.00	2.36
561.00	2.44
562.00	3.02
563.00	3.87
564.00	4.29
565.00	4.10
566.00	3.78
567.00	3.81
568.00	4.09
569.00	4.15
570.00	3.81
571.00	3.27
572.00	2.86
573.00	2.70
574.00	2.50
575.00	1.93
576.00	1.00
577.00	0.22
578.00	0.29
579.00	1.38
580.00	2.77
581.00	3.42
582.00	2.96
583.00	2.15
584.00	1.75
585.00	1.59
586.00	1.44
587.00	0.69
588.00	0.00
589.00	0.19
590.00	1.23
591.00	2.32
592.00	2.85
593.00	2.70
594.00	2.10
595.00	1.55
596.00	1.44
597.00	1.83
598.00	2.28
599.00	2.44
600.00	2.52
601.00	2.80
602.00	3.19
603.00	3.59
604.00	3.93
605.00	4.01
606.00	3.78
607.00	3.37
608.00	3.01
609.00	3.04
610.00	3.55
611.00	4.05
612.00	3.99
613.00	3.43
614.00	2.72
615.00	1.85
616.00	0.74
617.00	0.00
618.00	0.03
619.00	0.21
620.00	0.12
621.00	0.42
622.00	1.55
623.00	2.82
624.00	3.18
625.00	2.54
626.00	2.01
627.00	2.45
628.00	3.36
629.00	3.85
630.00	3.84
631.00	3.67
632.00	3.37
633.00	2.96
634.00	2.63
635.00	2.34
636.00	1.73
637.00	0.87
638.00	0.36
639.00	0.62
640.00	1.26
641.00	1.59
642.00	1.59
643.00	1.77
644.00	2.05
645.00	1.88
646.00	1.39
647.00	1.28
648.00	1.52
649.00	1.57
650.00	1.59
651.00	1.75
652.00	1.66
653.00	1.41
654.00	1.62
655.00	2.23
656.00	2.59
657.00	2.37
658.00	1.80
659.00	1.26
660.00	1.01
661.00	1.12
662.00	1.53
663.00	1.94
664.00	1.83
665.00	1.27
666.00	1.11
667.00	1.70
668.00	2.46
669.00	2.76
670.00	2.65
671.00	2.45
672.00	2.12
673.00	1.50
674.00	1.22
675.00	0.93
676.00	0.98
677.00	1.68
678.00	2.48
679.00	2.71
680.00	2.08
681.00	0.99
682.00	0.15
683.00	0.00
684.00	0.24
685.00	0.28
686.00	0.05
687.00	0.10
688.00	0.75
689.00	1.62
690.00	2.20
691.00	2.33
692.00	1.98
693.00	1.55
694.00	1.83
695.00	2.73
696.00	3.28
697.00	3.23
698.00	2.84
699.00	2.16
700.00	1.53
701.00	1.49
702.00	1.77
703.00	1.87
704.00	1.88
705.00	1.82
706.00	1.55
707.00	1.32
708.00	1.34
709.00	1.49
710.00	1.88
711.00	2.55
712.00	2.88
713.00	2.48
714.00	1.63
715.00	0.70
716.00	0.00
717.00	0.00
718.00	0.85
719.00	2.03
720.00	2.86
721.00	3.04
722.00	2.81
723.00	2.61
724.00	2.40
725.00	2.06
726.00	1.97
727.00	2.10
728.00	1.74
729.00	0.95
730.00	0.85
731.00	1.87
732.00	2.84
733.00	2.69
734.00	1.96
735.00	1.57
736.00	1.41
737.00	1.10
738.00	0.78
739.00	0.58
740.00	0.52
741.00	0.52
742.00	0.40
743.00	0.17
744.00	0.05
745.00	0.14
746.00	0.30
747.00	0.31
748.00	0.24
749.00	0.35
750.00	0.62
751.00	0.84
752.00	0.82
753.00	0.56
754.00	0.36
755.00	0.53
756.00	0.83
757.00	0.81
758.00	0.56
759.00	0.31
760.00	0.08
761.00	0.32
762.00	1.41
763.00	2.08
764.00	2.75
765.00	3.24
766.00	2.63
767.00	1.75
768.00	1.34
769.00	1.26
770.00	0.94
771.00	0.31
772.00	0.20
773.00	0.98
774.00	1.65
775.00	1.46
776.00	0.96
777.00	0.65
778.00	0.49
779.00	0.60
780.00	1.03
781.00	1.70
782.00	2.31
783.00	2.55
784.00	2.69
785.00	3.06
786.00	3.18
787.00	2.53
788.00	1.61
789.00	0.96
790.00	0.54
791.00	0.36
792.00	0.53
793.00	0.79
794.00	1.00
795.00	1.15
796.00	1.27
797.00	1.57
798.00	2.11
799.00	2.56
800.00	2.73
801.00	2.81
802.00	2.87
803.00	2.90
804.00	2.86
805.00	2.58
806.00	2.11
807.00	1.70
808.00	1.21
809.00	0.74
810.00	1.05
811.00	2.22
812.00	3.06
813.00	2.78
814.00	2.15
815.00	2.34
816.00	3.22
817.00	3.89
818.00	3.97
819.00	3.62
820.00	3.00
821.00	2.31
822.00	1.99
823.00	2.22
824.00	2.67
825.00	3.11
826.00	3.48
827.00	3.50
828.00	2.98
829.00	2.12
830.00	1.10
831.00	0.25
832.00	0.00
833.00	0.32
834.00	1.02
835.00	2.00
836.00	3.17
837.00	4.32
838.00	4.95
839.00	4.66
840.00	3.69
841.00	2.88
842.00	2.67
843.00	2.69
844.00	2.55
845.00	2.40
846.00	2.52
847.00	2.86
848.00	3.32
849.00	3.81
850.00	4.14
851.00	4.34
852.00	4.44
853.00	4.54
854.00	4.47
855.00	3.87
856.00	3.31
857.00	3.50
858.00	4.27
859.00	4.88
860.00	4.87
861.00	4.27
862.00	3.40
863.00	2.50
864.00	1.62
865.00	1.16
866.00	1.65
867.00	2.95
868.00	4.22
869.00	4.76
870.00	4.42
871.00	3.48
872.00	2.60
873.00	2.32
874.00	2.36
875.00	2.13
876.00	1.77
877.00	1.57
878.00	1.70
879.00	2.36
880.00	3.03
881.00	2.82
882.00	2.21
883.00	2.07
884.00	2.33
885.00	2.75
886.00	3.21
887.00	3.36
888.00	2.95
889.00	2.34
890.00	2.24
891.00	2.77
892.00	3.11
893.00	2.78
894.00	2.40
895.00	2.55
896.00	2.72
897.00	2.15
898.00	1.21
899.00	0.83
900.00	0.94
901.00	0.81
902.00	0.57
903.00	0.83
904.00	1.55
905.00	2.36
906.00	2.92
907.00	3.16
908.00	3.21
909.00	3.07
910.00	2.65
911.00	2.04
912.00	1.23
913.00	0.38
914.00	0.00
915.00	0.39
916.00	1.19
917.00	1.93
918.00	2.37
919.00	2.26
920.00	1.76
921.00	1.45
922.00	1.33
923.00	0.96
924.00	0.63
925.00	1.12
926.00	2.31
927.00	3.28
928.00	3.60
929.00	3.41
930.00	2.74
931.00	1.81
932.00	1.23
933.00	1.17
934.00	1.14
935.00	0.82
936.00	0.54
937.00	0.76
938.00	1.00
939.00	0.54
940.00	0.00
941.00	0.16
942.00	0.32
943.00	1.27
944.00	2.07
945.00	2.41
946.00	2.07
947.00	1.04
948.00	0.16
949.00	0.26
950.00	1.01
951.00	1.62
952.00	1.75
953.00	1.53
954.00	1.40
955.00	1.71
956.00	2.20
957.00	2.62
958.00	3.16
959.00	3.85
960.00	4.20
961.00	3.92
962.00	3.21
963.00	2.63
964.00	2.61
965.00	3.03
966.00	3.27
967.00	2.89
968.00	1.98
969.00	1.03
970.00	0.57
971.00	0.83
972.00	1.40
973.00	1.68
974.00	1.74
975.00	2.24
976.00	3.18
977.00	3.71
978.00	3.43
979.00	3.08
980.00	3.36
981.00	3.85
982.00	3.71
983.00	2.84
984.00	2.03
985.00	1.74
986.00	1.64
987.00	1.26
988.00	0.68
989.00	0.32
990.00	0.35
991.00	0.50
992.00	0.53
993.00	0.57
994.00	0.89
995.00	1.61
996.00	2.60
997.00	3.36
998.00	3.30
999.00	2.48
1000.00	1.48
1001.00	0.60
1002.00	0.00
1003.00	0.01
1004.00	0.76
1005.00	1.54
1006.00	1.57
1007.00	1.06
1008.00	0.81
1009.00	1.04
1010.00	1.46
1011.00	1.79
1012.00	1.88
1013.00	1.64
1014.00	1.08
1015.00	0.46
1016.00	0.20
1017.00	0.28
1018.00	0.37
1019.00	0.45
1020.00	0.75
1021.00	1.08
1022.00	1.05
1023.00	0.91
1024.00	1.18
1025.00	1.79
1026.00	2.34
1027.00	2.42
1028.00	1.84
1029.00	1.08
1030.00	0.90
1031.00	0.72
1032.00	0.72
1033.00	0.75
1034.00	0.71
1035.00	0.61
1036.00	0.49
1037.00	0.38
1038.00	0.29
1039.00	0.17
1040.00	0.17
1041.00	0.40
1042.00	0.73
1043.00	0.85
1044.00	0.59
1045.00	0.28
1046.00	0.42
1047.00	0.87
1048.00	1.20
1049.00	1.34
1050.00	1.45
1051.00	1.48
1052.00	1.34
1053.00	1.26
1054.00	1.40
1055.00	1.46
1056.00	1.32
1057.00	1.31
1058.00	1.65
1059.00	2.28
1060.00	2.84
1061.00	2.92
1062.00	2.56
1063.00	2.21
1064.00	2.10
1065.00	2.10
1066.00	1.92
1067.00	1.34
1068.00	0.78
1069.00	0.99
1070.00	1.98
1071.00	2.87
1072.00	2.99
1073.00	2.49
1074.00	1.90
1075.00	1.47
1076.00	1.20
1077.00	0.98
1078.00	0.87
1079.00	1.09
1080.00	1.66
1081.00	2.21
1082.00	2.62
1083.00	2.96
1084.00	3.04
1085.00	2.80
1086.00	2.44
1087.00	2.12
1088.00	1.81
1089.00	1.44
1090.00	0.95
1091.00	0.50
1092.00	0.41
1093.00	0.83
1094.00	1.49
1095.00	1.81
1096.00	1.53
1097.00	1.19
1098.00	1.45
1099.00	2.36
1100.00	3.46
1101.00	4.22
1102.00	4.25
1103.00	3.34
1104.00	1.78
1105.00	0.60
1106.00	0.46
1107.00	1.08
1108.00	1.87
1109.00	2.31
1110.00	2.08
1111.00	1.52
1112.00	1.17
1113.00	0.86
1114.00	0.31
1115.00	0.00
1116.00	0.60
1117.00	1.72
1118.00	2.41
1119.00	2.45
1120.00	2.31
1121.00	2.16
1122.00	1.86
1123.00	1.88
1124.00	2.31
1125.00	2.63
1126.00	2.44
1127.00	2.15
1128.00	2.31
1129.00	2.71
1130.00	2.95
1131.00	3.04
1132.00	2.95
1133.00	2.68
1134.00	2.37
1135.00	2.18
1136.00	2.17
1137.00	2.28
1138.00	2.42
1139.00	2.53
1140.00	2.37
1141.00	1.67
1142.00	0.90
1143.00	0.75
1144.00	1.20
1145.00	1.63
1146.00	1.84
1147.00	2.17
1148.00	2.63
1149.00	2.75
1150.00	2.40
1151.00	1.89
1152.00	1.52
1153.00	1.55
1154.00	2.07
1155.00	2.75
1156.00	3.07
1157.00	2.92
1158.00	2.49
1159.00	1.98
1160.00	1.71
1161.00	1.78
1162.00	1.82
1163.00	1.64
1164.00	1.61
1165.00	1.97
1166.00	2.29
1167.00	2.04
1168.00	1.30
1169.00	0.78
1170.00	1.03
1171.00	1.81
1172.00	2.39
1173.00	2.43
1174.00	2.24
1175.00	2.29
1176.00	2.44
1177.00	2.26
1178.00	1.92
1179.00	1.81
1180.00	1.88
1181.00	1.85
1182.00	1.44
1183.00	0.63
1184.00	0.00
1185.00	0.17
1186.00	1.22
1187.00	2.54
1188.00	3.35
1189.00	3.32
1190.00	2.65
1191.00	1.75
1192.00	1.03
1193.00	0.73
1194.00	0.73
1195.00	0.92
1196.00	1.44
1197.00	2.26
1198.00	2.82
1199.00	2.71
1200.00	2.40
1201.00	2.40
1202.00	2.42
1203.00	2.22
1204.00	2.00
1205.00	1.69
1206.00	1.19
1207.00	0.96
1208.00	1.31
1209.00	1.56
1210.00	1.82
1211.00	2.29
1212.00	2.95
1213.00	3.53
1214.00	3.44
1215.00	2.82
1216.00	2.29
1217.00	2.11
1218.00	2.13
1219.00	2.10
1220.00	1.82
1221.00	1.35
1222.00	0.82
1223.00	0.25
1224.00	0.00
1225.00	0.51
1226.00	1.35
1227.00	1.78
1228.00	1.55
1229.00	1.01
1230.00	0.80
1231.00	1.30
1232.00	2.31
1233.00	3.36
1234.00	3.95
1235.00	3.45
1236.00	1.97
1237.00	0.81
1238.00	1.03
1239.00	1.97
1240.00	2.23
1241.00	1.56
1242.00	0.80
1243.00	0.64
1244.00	1.08
1245.00	1.54
1246.00	1.54
1247.00	1.53
1248.00	2.05
1249.00	2.59
1250.00	2.42
1251.00	2.05
1252.00	2.48
1253.00	3.44
1254.00	3.66
1255.00	2.83
1256.00	1.74
1257.00	0.95
1258.00	0.58
1259.00	0.74
1260.00	1.18
1261.00	1.47
1262.00	1.52
1263.00	1.46
1264.00	1.39
1265.00	1.44
1266.00	1.70
1267.00	1.89
1268.00	1.65
1269.00	1.28
1270.00	1.55
1271.00	2.32
1272.00	2.79
1273.00	2.92
1274.00	2.95
1275.00	2.64
1276.00	2.08
1277.00	1.63
1278.00	1.39
1279.00	1.36
1280.00	1.37
1281.00	1.11
1282.00	0.80
1283.00	0.89
1284.00	1.33
1285.00	1.83
1286.00	2.29
1287.00	2.60
1288.00	2.44
1289.00	1.82
1290.00	1.19
1291.00	0.95
1292.00	1.09
1293.00	1.32
1294.00	1.48
1295.00	1.81
1296.00	2.27
1297.00	2.35
1298.00	2.11
1299.00	1.86
1300.00	1.07
1301.00	0.32
1302.00	0.00
1303.00	0.50
1304.00	1.57
1305.00	2.18
1306.00	1.88
1307.00	1.51
1308.00	1.71
1309.00	2.03
1310.00	1.81
1311.00	1.12
1312.00	0.65
1313.00	0.81
1314.00	1.29
1315.00	1.63
1316.00	1.56
1317.00	1.05
1318.00	0.45
1319.00	0.32
1320.00	0.79
1321.00	1.65
1322.00	2.66
1323.00	3.46
1324.00	3.66
1325.00	3.17
1326.00	2.17
1327.00	1.18
1328.00	0.77
1329.00	0.80
1330.00	0.79
1331.00	0.64
1332.00	0.56
1333.00	0.70
1334.00	1.04
1335.00	1.42
1336.00	1.76
1337.00	2.02
1338.00	1.94
1339.00	1.41
1340.00	0.84
1341.00	0.81
1342.00	1.40
1343.00	2.10
1344.00	2.43
1345.00	2.69
1346.00	3.30
1347.00	3.77
1348.00	3.69
1349.00	3.57
1350.00	3.90
1351.00	4.52
1352.00	5.11
1353.00	5.38
1354.00	5.17
1355.00	4.73
1356.00	4.58
1357.00	4.82
1358.00	5.07
1359.00	5.24
1360.00	5.49
1361.00	5.60
1362.00	5.50
1363.00	5.37
1364.00	5.07
1365.00	4.54
1366.00	4.05
1367.00	3.71
1368.00	3.35
1369.00	2.86
1370.00	2.11
1371.00	1.18
1372.00	0.73
1373.00	1.10
1374.00	1.71
1375.00	1.69
1376.00	0.86
1377.00	0.00
1378.00	0.04
1379.00	0.75
1380.00	1.01
1381.00	0.50
1382.00	0.05
1383.00	0.17
1384.00	0.46
1385.00	0.67
1386.00	0.93
1387.00	0.99
1388.00	1.04
1389.00	0.82
1390.00	0.56
1391.00	0.60
1392.00	0.76
1393.00	0.71
1394.00	0.53
1395.00	0.67
1396.00	1.21
1397.00	1.80
1398.00	2.48
1399.00	3.50
1400.00	4.46
1401.00	4.66
1402.00	3.99
1403.00	2.97
1404.00	2.23
1405.00	2.03
1406.00	1.91
1407.00	1.44
1408.00	0.97
1409.00	0.89
1410.00	0.86
1411.00	0.68
1412.00	0.63
1413.00	0.90
1414.00	1.27
1415.00	1.54
1416.00	1.78
1417.00	2.04
1418.00	2.36
1419.00	2.75
1420.00	2.93
1421.00	2.58
1422.00	1.85
1423.00	1.11
1424.00	0.52
1425.00	0.23
1426.00	0.39
1427.00	0.90
1428.00	1.37
1429.00	1.52
1430.00	1.39
1431.00	1.32
1432.00	1.51
1433.00	1.63
1434.00	1.27
1435.00	0.81
1436.00	0.85
1437.00	1.14
1438.00	0.91
1439.00	0.24
1440.00	0.00
1441.00	0.31
1442.00	0.43
1443.00	0.28
1444.00	0.77
1445.00	2.22
1446.00	3.33
1447.00	2.94
1448.00	1.80
1449.00	1.19
1450.00	1.07
1451.00	1.01
1452.00	1.15
1453.00	1.46
1454.00	1.60
1455.00	1.85
1456.00	2.56
1457.00	3.19
1458.00	3.09
1459.00	2.46
1460.00	1.77
1461.00	1.35
1462.00	1.35
1463.00	1.60
1464.00	1.72
1465.00	1.55
1466.00	1.29
1467.00	1.21
1468.00	1.20
1469.00	1.12
1470.00	1.13
1471.00	1.28
1472.00	1.42
1473.00	1.51
1474.00	1.59
1475.00	1.57
1476.00	1.50
1477.00	1.43
1478.00	1.29
1479.00	1.30
1480.00	1.53
1481.00	1.94
1482.00	2.39
1483.00	2.72
1484.00	2.78
1485.00	2.59
1486.00	2.43
1487.00	2.61
1488.00	2.80
1489.00	2.30
1490.00	1.47
1491.00	1.33
1492.00	1.90
1493.00	2.43
1494.00	2.44
1495.00	2.05
1496.00	1.66
1497.00	1.39
1498.00	1.05
1499.00	0.64
1500.00	0.32
1501.00	0.12
1502.00	0.23
1503.00	0.96
1504.00	2.08
1505.00	2.92
1506.00	3.16
1507.00	3.03
1508.00	2.86
1509.00	2.62
1510.00	2.26
1511.00	1.83
1512.00	1.25
1513.00	0.49
1514.00	0.00
1515.00	0.30
1516.00	1.16
1517.00	1.66
1518.00	1.31
1519.00	0.83
1520.00	0.86
1521.00	0.89
1522.00	0.67
1523.00	1.12
1524.00	2.50
1525.00	3.52
1526.00	3.12
1527.00	1.72
1528.00	0.44
1529.00	0.00
1530.00	0.23
1531.00	0.54
1532.00	0.61
1533.00	0.58
1534.00	0.83
1535.00	1.45
1536.00	2.02
1537.00	2.16
1538.00	1.84
1539.00	1.45
1540.00	1.52
1541.00	1.91
1542.00	1.77
1543.00	1.05
1544.00	0.51
1545.00	0.46
1546.00	0.88
1547.00	1.58
1548.00	1.83
1549.00	1.45
1550.00	1.21
1551.00	1.33
1552.00	1.42
1553.00	1.43
1554.00	1.37
1555.00	1.08
1556.00	0.74
1557.00	0.61
1558.00	0.79
1559.00	1.16
1560.00	1.35
1561.00	1.08
1562.00	0.65
1563.00	0.54
1564.00	0.68
1565.00	0.72
1566.00	0.77
1567.00	0.90
1568.00	1.17
1569.00	1.30
1570.00	1.27
1571.00	1.17
1572.00	1.00
1573.00	1.01
1574.00	1.62
1575.00	2.53
1576.00	2.95
1577.00	2.67
1578.00	2.27
1579.00	2.18
1580.00	2.28
1581.00	2.37
1582.00	2.15
1583.00	1.57
1584.00	1.21
1585.00	1.53
1586.00	2.26
1587.00	2.96
1588.00	3.40
1589.00	3.25
1590.00	2.48
1591.00	1.56
1592.00	0.73
1593.00	0.03
1594.00	0.00
1595.00	0.79
1596.00	1.61
1597.00	1.88
1598.00	1.75
1599.00	1.54
1600.00	1.36
1601.00	1.09
1602.00	0.60
1603.00	0.10
1604.00	0.03
1605.00	0.73
1606.00	1.80
1607.00	2.25
1608.00	1.91
1609.00	1.80
1610.00	2.34
1611.00	2.87
1612.00	2.85
1613.00	2.42
1614.00	1.79
1615.00	1.07
1616.00	0.72
1617.00	1.06
1618.00	1.49
1619.00	1.47
1620.00	1.32
1621.00	1.38
1622.00	1.44
1623.00	1.24
1624.00	0.90
1625.00	0.72
1626.00	0.65
1627.00	0.33
1628.00	0.00
1629.00	0.11
1630.00	0.67
1631.00	1.58
1632.00	2.52
1633.00	2.88
1634.00	2.58
1635.00	2.08
1636.00	1.68
1637.00	1.51
1638.00	1.51
1639.00	1.32
1640.00	0.79
1641.00	0.23
1642.00	0.13
1643.00	0.75
1644.00	1.63
1645.00	2.11
1646.00	2.21
1647.00	2.29
1648.00	2.14
1649.00	1.64
1650.00	1.43
1651.00	1.99
1652.00	2.74
1653.00	2.98
1654.00	2.87
1655.00	2.76
1656.00	2.27
1657.00	1.66
1658.00	1.39
1659.00	1.73
1660.00	2.15
1661.00	2.15
1662.00	2.05
1663.00	2.20
1664.00	2.06
1665.00	1.13
1666.00	0.16
1667.00	0.00
1668.00	0.32
1669.00	0.73
1670.00	1.51
1671.00	2.56
1672.00	3.17
1673.00	3.24
1674.00	3.13
1675.00	2.92
1676.00	2.62
1677.00	2.41
1678.00	2.29
1679.00	2.34
1680.00	2.64
1681.00	2.94
1682.00	2.91
1683.00	2.47
1684.00	1.74
1685.00	1.03
1686.00	0.91
1687.00	1.55
1688.00	2.02
1689.00	1.37
1690.00	0.23
1691.00	0.00
1692.00	0.85
1693.00	1.92
1694.00	2.71
1695.00	3.23
1696.00	3.39
1697.00	2.91
1698.00	1.98
1699.00	1.57
1700.00	2.29
1701.00	3.36
1702.00	3.65
1703.00	3.27
1704.00	2.96
1705.00	2.87
1706.00	2.71
1707.00	2.32
1708.00	1.88
1709.00	1.77
1710.00	2.20
1711.00	2.74
1712.00	2.87
1713.00	2.55
1714.00	2.02
1715.00	1.64
1716.00	1.77
1717.00	2.46
1718.00	3.32
1719.00	3.81
1720.00	3.61
1721.00	2.91
1722.00	2.37
1723.00	2.33
1724.00	2.53
1725.00	2.56
1726.00	2.29
1727.00	1.98
1728.00	2.13
1729.00	2.60
1730.00	2.61
1731.00	1.85
1732.00	1.14
1733.00	1.19
1734.00	1.67
1735.00	2.14
1736.00	2.76
1737.00	3.25
1738.00	2.85
1739.00	1.64
1740.00	0.68
1741.00	0.60
1742.00	1.08
1743.00	1.23
1744.00	1.39
1745.00	1.27
1746.00	1.06
1747.00	1.14
1748.00	1.41
1749.00	1.61
1750.00	1.69
1751.00	1.64
1752.00	1.53
1753.00	1.52
1754.00	1.51
1755.00	1.35
1756.00	1.11
1757.00	0.92
1758.00	0.94
1759.00	1.07
1760.00	1.20
1761.00	1.55
1762.00	2.11
1763.00	2.37
1764.00	1.99
1765.00	1.28
1766.00	0.61
1767.00	0.32
1768.00	0.84
1769.00	2.20
1770.00	3.61
1771.00	4.11
1772.00	3.63
1773.00	2.85
1774.00	2.36
1775.00	2.23
1776.00	2.30
1777.00	2.37
1778.00	2.42
1779.00	2.56
1780.00	2.80
1781.00	3.02
1782.00	3.26
1783.00	3.34
1784.00	2.67
1785.00	1.38
1786.00	0.57
1787.00	0.70
1788.00	1.20
1789.00	1.59
1790.00	1.64
1791.00	1.33
1792.00	1.06
1793.00	1.06
1794.00	1.19
1795.00	1.36
1796.00	1.66
1797.00	2.07
1798.00	2.37
1799.00	2.21
1800.00	1.47
1801.00	0.57
1802.00	0.03
1803.00	0.00
1804.00	0.11
1805.00	0.10
1806.00	0.19
1807.00	0.72
1808.00	1.61
1809.00	2.35
1810.00	2.47
1811.00	2.19
1812.00	2.10
1813.00	2.43
1814.00	2.87
1815.00	2.95
1816.00	2.70
1817.00	2.57
1818.00	2.48
1819.00	2.08
1820.00	1.81
1821.00	2.11
1822.00	2.38
1823.00	2.16
1824.00	2.02
1825.00	2.46
1826.00	3.08
1827.00	3.22
1828.00	2.76
1829.00	2.01
1830.00	1.21
1831.00	0.62
1832.00	0.61
1833.00	0.60
1834.00	1.18
1835.00	1.84
1836.00	2.01
1837.00	1.76
1838.00	1.70
1839.00	2.11
1840.00	2.80
1841.00	3.55
1842.00	3.92
1843.00	3.57
1844.00	2.86
1845.00	2.30
1846.00	1.94
1847.00	1.88
1848.00	2.14
1849.00	2.55
1850.00	2.96
1851.00	2.96
1852.00	2.38
1853.00	1.91
1854.00	2.28
1855.00	3.03
1856.00	3.27
1857.00	3.01
1858.00	3.00
1859.00	3.29
1860.00	3.21
1861.00	2.55
1862.00	1.58
1863.00	0.87
1864.00	0.91
1865.00	1.41
1866.00	1.53
1867.00	1.02
1868.00	0.41
1869.00	0.07
1870.00	0.00
1871.00	0.34
1872.00	1.23
1873.00	2.12
1874.00	2.10
1875.00	1.11
1876.00	0.23
1877.00	0.34
1878.00	1.08
1879.00	1.75
1880.00	2.36
1881.00	3.17
1882.00	3.73
1883.00	3.35
1884.00	2.22
1885.00	1.28
1886.00	1.06
1887.00	1.15
1888.00	1.16
1889.00	1.33
1890.00	1.61
1891.00	1.49
1892.00	0.93
1893.00	0.30
1894.00	0.00
1895.00	0.24
1896.00	1.24
1897.00	2.83
1898.00	4.66
1899.00	6.45
1900.00	7.70
1901.00	7.74
1902.00	6.51
1903.00	5.12
1904.00	4.63
1905.00	4.78
1906.00	4.91
1907.00	4.96
1908.00	4.82
1909.00	4.28
1910.00	3.94
1911.00	4.87
1912.00	7.12
1913.00	9.25
1914.00	9.48
1915.00	7.66
1916.00	5.60
1917.00	5.12
1918.00	6.70
1919.00	9.91
1920.00	13.71
1921.00	15.17
1922.00	16.62
1923.00	17.52
1924.00	16.37
1925.00	14.06
1926.00	11.71
1927.00	10.02
1928.00	9.17
1929.00	9.29
1930.00	11.12
1931.00	15.37
1932.00	21.41
1933.00	27.52
1934.00	32.44
1935.00	35.83
1936.00	37.96
1937.00	39.09
1938.00	39.19
1939.00	38.29
1940.00	36.58
1941.00	33.83
1942.00	29.73
1943.00	24.67
1944.00	19.75
1945.00	16.15
1946.00	14.48
1947.00	14.64
1948.00	16.26
1949.00	20.03
1950.00	27.36
1951.00	39.16
1952.00	55.35
1953.00	74.74
1954.00	94.54
1955.00	110.72
1956.00	119.63
1957.00	119.99
1958.00	116.73
1959.00	130.47
1960.00	222.41
1961.00	543.62
1962.00	1365.59
1963.00	2971.92
1964.00	5361.18
1965.00	7992.26
1966.00	9937.90
1967.00	10448.75
1968.00	9439.16
1969.00	7457.18
1970.00	5247.43
1971.00	3352.17
1972.00	1993.10
1973.00	1150.63
1974.00	689.65
1975.00	460.25
1976.00	351.35
1977.00	299.38
1978.00	274.09
1979.00	262.50
1980.00	258.57
1981.00	258.02
1982.00	257.00
1983.00	252.25
1984.00	242.36
1985.00	229.90
1986.00	221.21
1987.00	222.27
1988.00	234.38
1989.00	252.66
1990.00	267.36
1991.00	268.72
1992.00	252.66
1993.00	222.46
1994.00	186.11
1995.00	151.84
1996.00	124.88
1997.00	106.44
1998.00	94.89
1999.00	87.67
2000.00	82.39
2001.00	76.76
2002.00	69.43
2003.00	60.67
2004.00	51.53
2005.00	43.37
2006.00	37.39
2007.00	33.70
2008.00	31.08
2009.00	28.16
2010.00	24.98
2011.00	23.96
2012.00	22.94
2013.00	22.91
2014.00	23.91
2015.00	24.43
2016.00	24.50
2017.00	25.13
2018.00	26.01
2019.00	25.65
2020.00	23.67
2021.00	21.08
2022.00	18.74
2023.00	16.64
2024.00	14.48
2025.00	12.38
2026.00	10.63
2027.00	9.48
2028.00	9.09
2029.00	9.30
2030.00	9.32
2031.00	8.62
2032.00	7.86
2033.00	8.04
2034.00	9.25
2035.00	10.94
2036.00	12.49
2037.00	13.35
2038.00	13.11
2039.00	11.76
2040.00	9.64
2041.00	7.59
2042.00	6.40
2043.00	5.77
2044.00	4.86
2045.00	3.78
2046.00	3.02
2047.00	2.27
2048.00	1.20
2049.00	0.30
2050.00	0.00
2051.00	0.14
2052.00	0.44
2053.00	0.80
2054.00	1.17
2055.00	1.49
2056.00	1.77
2057.00	2.09
2058.00	2.44
2059.00	2.70
2060.00	2.76
2061.00	2.58
2062.00	2.33
2063.00	2.14
2064.00	1.79
2065.00	1.17
2066.00	0.82
2067.00	1.13
2068.00	1.70
2069.00	2.11
2070.00	2.44
2071.00	3.09
2072.00	4.17
2073.00	5.35
2074.00	6.24
2075.00	6.53
2076.00	6.23
2077.00	5.64
2078.00	4.87
2079.00	3.88
2080.00	3.08
2081.00	2.82
2082.00	2.80
2083.00	2.63
2084.00	2.47
2085.00	2.52
2086.00	2.39
2087.00	1.64
2088.00	0.73
2089.00	0.47
2090.00	0.70
2091.00	0.66
2092.00	0.31
2093.00	0.17
2094.00	0.70
2095.00	1.96
2096.00	3.32
2097.00	4.09
2098.00	4.65
2099.00	5.93
2100.00	6.85
2101.00	7.76
2102.00	9.35
2103.00	11.04
2104.00	14.46
2105.00	21.90
2106.00	36.29
2107.00	60.08
2108.00	92.83
2109.00	129.72
2110.00	161.90
2111.00	179.74
2112.00	177.68
2113.00	156.65
2114.00	123.28
2115.00	86.82
2116.00	55.18
2117.00	32.31
2118.00	18.14
2119.00	10.56
2120.00	7.17
2121.00	5.77
2122.00	4.65
2123.00	3.13
2124.00	1.76
2125.00	1.72
2126.00	4.52
2127.00	12.67
2128.00	29.13
2129.00	54.53
2130.00	84.79
2131.00	111.72
2132.00	127.19
2133.00	128.47
2134.00	118.96
2135.00	103.81
2136.00	86.60
2137.00	69.70
2138.00	54.51
2139.00	41.08
2140.00	29.34
2141.00	20.05
2142.00	13.98
2143.00	10.95
2144.00	10.24
2145.00	11.31
2146.00	13.51
2147.00	15.53
2148.00	16.31
2149.00	15.91
2150.00	15.04
2151.00	13.77
2152.00	11.40
2153.00	8.05
2154.00	5.12
2155.00	3.50
2156.00	2.78
2157.00	2.63
2158.00	3.25
2159.00	4.19
2160.00	4.56
2161.00	4.21
2162.00	3.89
2163.00	4.30
2164.00	5.18
2165.00	5.41
2166.00	4.56
2167.00	3.63
2168.00	3.39
2169.00	3.30
2170.00	2.86
2171.00	2.49
2172.00	2.70
2173.00	3.24
2174.00	3.51
2175.00	3.37
2176.00	3.15
2177.00	3.19
2178.00	3.33
2179.00	3.02
2180.00	2.05
2181.00	0.93
2182.00	0.45
2183.00	0.79
2184.00	1.23
2185.00	1.07
2186.00	0.52
2187.00	0.13
2188.00	0.00
2189.00	0.01
2190.00	0.01
2191.00	0.48
2192.00	1.26
2193.00	2.11
2194.00	2.87
2195.00	3.06
2196.00	2.26
2197.00	0.91
2198.00	0.00
2199.00	0.04
2200.00	0.68
2201.00	1.55
2202.00	2.49
2203.00	3.22
2204.00	3.29
2205.00	2.74
2206.00	2.23
2207.00	2.07
2208.00	1.82
2209.00	1.41
2210.00	1.32
2211.00	1.42
2212.00	1.00
2213.00	0.23
2214.00	0.00
2215.00	0.69
2216.00	2.19
2217.00	4.58
2218.00	7.85
2219.00	11.74
2220.00	15.81
2221.00	18.96
2222.00	20.09
2223.00	19.07
2224.00	16.65
2225.00	13.72
2226.00	10.69
2227.00	7.42
2228.00	4.32
2229.00	2.50
2230.00	2.26
2231.00	2.60
2232.00	2.87
2233.00	2.99
2234.00	2.68
2235.00	1.70
2236.00	0.53
2237.00	0.00
2238.00	0.58
2239.00	1.81
2240.00	2.83
2241.00	3.24
2242.00	3.42
2243.00	4.16
2244.00	6.21
2245.00	9.77
2246.00	14.19
2247.00	18.71
2248.00	22.98
2249.00	26.44
2250.00	28.26
2251.00	28.23
2252.00	27.06
2253.00	25.56
2254.00	24.37
2255.00	23.99
2256.00	24.48
2257.00	25.57
2258.00	27.28
2259.00	29.72
2260.00	32.79
2261.00	36.33
2262.00	40.09
2263.00	43.92
2264.00	48.14
2265.00	53.50
2266.00	60.38
2267.00	68.46
2268.00	77.02
2269.00	84.91
2270.00	90.49
2271.00	92.54
2272.00	91.50
2273.00	89.79
2274.00	90.49
2275.00	95.10
2276.00	102.41
2277.00	110.35
2278.00	114.07
2279.00	117.79
2280.00	124.20
2281.00	128.54
2282.00	128.96
2283.00	123.95
2284.00	114.17
2285.00	102.26
2286.00	90.54
2287.00	79.97
2288.00	71.14
2289.00	64.86
2290.00	61.39
2291.00	60.27
2292.00	61.08
2293.00	63.59
2294.00	66.69
2295.00	68.14
2296.00	66.44
2297.00	62.24
2298.00	57.36
2299.00	53.43
2300.00	51.91
2301.00	54.12
2302.00	60.32
2303.00	69.32
2304.00	78.65
2305.00	85.71
2306.00	89.32
2307.00	89.90
2308.00	88.29
2309.00	85.14
2310.00	81.48
2311.00	79.48
2312.00	82.47
2313.00	93.87
2314.00	115.14
2315.00	143.95
2316.00	173.84
2317.00	196.44
2318.00	207.23
2319.00	210.78
2320.00	219.16
2321.00	243.60
2322.00	285.88
2323.00	336.30
2324.00	378.39
2325.00	396.33
2326.00	382.54
2327.00	341.74
2328.00	287.08
2329.00	231.91
2330.00	184.76
2331.00	148.24
2332.00	120.24
2333.00	97.34
2334.00	77.92
2335.00	62.21
2336.00	50.53
2337.00	42.11
2338.00	35.70
2339.00	30.57
2340.00	26.50
2341.00	23.17
2342.00	20.28
2343.00	17.84
2344.00	15.87
2345.00	14.09
2346.00	12.42
2347.00	11.16
2348.00	10.47
2349.00	10.16
2350.00	9.78
2351.00	9.02
2352.00	8.04
2353.00	7.35
2354.00	7.08
2355.00	6.76
2356.00	6.12
2357.00	5.62
2358.00	5.40
2359.00	4.82
2360.00	3.84
2361.00	3.38
2362.00	3.65
2363.00	3.62
2364.00	2.89
2365.00	2.14
2366.00	1.65
2367.00	1.40
2368.00	1.14
2369.00	0.67
2370.00	0.39
2371.00	0.14
2372.00	0.00
2373.00	0.11
2374.00	0.32
2375.00	0.46
2376.00	0.48
2377.00	0.26
2378.00	0.00
2379.00	0.00
2380.00	0.02
2381.00	0.09
2382.00	0.16
2383.00	0.11
2384.00	0.00
2385.00	0.26
2386.00	0.90
2387.00	1.14
2388.00	0.62
2389.00	0.00
2390.00	0.02
2391.00	0.97
2392.00	2.82
2393.00	5.40
2394.00	8.02
2395.00	9.73
2396.00	10.32
2397.00	10.24
2398.00	9.70
2399.00	8.57
2400.00	7.09
2401.00	5.91
2402.00	5.71
2403.00	6.30
2404.00	7.07
2405.00	7.73
2406.00	8.66
2407.00	10.19
2408.00	11.78
2409.00	12.66
2410.00	12.72
2411.00	12.00
2412.00	10.21
2413.00	7.55
2414.00	5.17
2415.00	4.19
2416.00	4.65
2417.00	5.51
2418.00	6.22
2419.00	6.45
2420.00	6.31
2421.00	6.58
2422.00	7.36
2423.00	7.65
2424.00	7.00
2425.00	5.87
2426.00	4.84
2427.00	4.30
2428.00	4.25
2429.00	4.20
2430.00	3.80
2431.00	3.31
2432.00	3.05
2433.00	2.52
2434.00	1.22
2435.00	0.00
2436.00	0.00
2437.00	0.71
2438.00	1.19
2439.00	1.24
2440.00	1.51
2441.00	2.47
2442.00	4.08
2443.00	6.01
2444.00	7.86
2445.00	9.27
2446.00	9.77
2447.00	9.01
2448.00	7.32
2449.00	5.61
2450.00	4.22
2451.00	2.82
2452.00	1.48
2453.00	0.87
2454.00	1.55
2455.00	2.83
2456.00	3.57
2457.00	4.31
2458.00	5.53
2459.00	6.05
2460.00	6.04
2461.00	6.10
2462.00	6.45
2463.00	6.95
2464.00	7.64
2465.00	8.29
2466.00	8.37
2467.00	7.77
2468.00	6.80
2469.00	5.52
2470.00	3.88
2471.00	2.57
2472.00	2.49
2473.00	3.29
2474.00	3.60
2475.00	2.90
2476.00	1.79
2477.00	0.76
2478.00	0.00
2479.00	0.00
2480.00	1.27
2481.00	4.95
2482.00	9.92
2483.00	13.77
2484.00	14.87
2485.00	13.71
2486.00	12.18
2487.00	12.81
2488.00	18.24
2489.00	30.01
2490.00	47.21
2491.00	66.01
2492.00	81.11
2493.00	89.40
2494.00	92.62
2495.00	95.02
2496.00	98.65
2497.00	101.75
2498.00	100.49
2499.00	92.03
2500.00	77.30
2501.00	61.66
2502.00	52.79
2503.00	57.23
2504.00	77.05
2505.00	108.85
2506.00	144.78
2507.00	174.02
2508.00	186.57
2509.00	179.65
2510.00	159.71
2511.00	136.93
2512.00	117.80
2513.00	102.12
2514.00	86.30
2515.00	68.91
2516.00	52.68
2517.00	42.07
2518.00	40.77
2519.00	50.31
2520.00	69.50
2521.00	94.89
2522.00	121.30
2523.00	142.49
2524.00	152.69
2525.00	148.51
2526.00	130.16
2527.00	101.78
2528.00	70.10
2529.00	41.62
2530.00	19.97
2531.00	6.38
2532.00	0.86
2533.00	3.21
2534.00	8.76
2535.00	15.25
2536.00	22.52
2537.00	31.43
2538.00	42.26
2539.00	53.84
2540.00	63.83
2541.00	69.69
2542.00	69.54
2543.00	63.14
2544.00	52.75
2545.00	47.38
2546.00	42.00
2547.00	33.27
2548.00	27.04
2549.00	24.03
2550.00	26.83
2551.00	36.44
2552.00	52.80
2553.00	73.72
2554.00	93.83
2555.00	105.55
2556.00	103.66
2557.00	88.81
2558.00	66.81
2559.00	45.34
2560.00	30.06
2561.00	22.09
2562.00	19.27
2563.00	19.10
2564.00	20.45
2565.00	23.44
2566.00	30.89
2567.00	45.98
2568.00	68.23
2569.00	92.06
2570.00	109.40
2571.00	113.89
2572.00	103.81
2573.00	82.93
2574.00	58.34
2575.00	36.33
2576.00	20.10
2577.00	9.99
2578.00	4.69
2579.00	2.33
2580.00	1.32
2581.00	0.70
2582.00	0.24
2583.00	0.00
2584.00	0.00
2585.00	0.08
2586.00	0.76
2587.00	1.42
2588.00	1.54
2589.00	1.14
2590.00	0.61
2591.00	0.23
2592.00	0.00
2593.00	0.00
2594.00	0.00
2595.00	0.68
2596.00	1.40
2597.00	1.67
2598.00	1.81
2599.00	1.96
2600.00	2.07
2601.00	2.50
2602.00	3.50
2603.00	4.54
2604.00	5.07
2605.00	5.11
2606.00	5.15
2607.00	5.66
2608.00	6.55
2609.00	7.48
2610.00	8.74
2611.00	10.74
2612.00	13.16
2613.00	15.35
2614.00	16.85
2615.00	17.49
2616.00	17.68
2617.00	17.79
2618.00	17.10
2619.00	14.66
2620.00	10.92
2621.00	7.43
2622.00	4.91
2623.00	2.86
2624.00	1.21
2625.00	1.75
2626.00	4.21
2627.00	7.24
2628.00	9.31
2629.00	10.59
2630.00	12.04
2631.00	13.48
2632.00	14.20
2633.00	14.11
2634.00	13.71
2635.00	13.30
2636.00	11.61
2637.00	9.19
2638.00	6.69
2639.00	4.57
2640.00	3.08
2641.00	2.61
2642.00	3.13
2643.00	3.54
2644.00	2.78
2645.00	1.30
2646.00	0.50
2647.00	0.69
2648.00	0.90
2649.00	0.59
2650.00	0.31
2651.00	0.49
2652.00	0.85
2653.00	1.08
2654.00	1.10
2655.00	0.88
2656.00	0.40
2657.00	0.00
2658.00	0.00
2659.00	0.77
2660.00	1.77
2661.00	2.77
2662.00	4.04
2663.00	5.30
2664.00	5.91
2665.00	5.74
2666.00	5.04
2667.00	4.29
2668.00	4.14
2669.00	4.86
2670.00	6.32
2671.00	8.65
2672.00	12.54
2673.00	18.44
2674.00	25.85
2675.00	33.75
2676.00	41.02
2677.00	46.31
2678.00	48.79
2679.00	49.63
2680.00	51.77
2681.00	57.96
2682.00	68.67
2683.00	81.29
2684.00	90.94
2685.00	92.69
2686.00	84.83
2687.00	70.59
2688.00	55.61
2689.00	43.73
2690.00	36.21
2691.00	33.08
2692.00	33.42
2693.00	35.34
2694.00	37.66
2695.00	40.64
2696.00	44.80
2697.00	50.06
2698.00	56.43
2699.00	63.94
2700.00	72.06
2701.00	80.66
2702.00	90.26
2703.00	101.21
2704.00	113.64
2705.00	127.77
2706.00	143.00
2707.00	156.99
2708.00	166.92
2709.00	171.86
2710.00	173.36
2711.00	173.61
2712.00	173.73
2713.00	174.49
2714.00	177.78
2715.00	185.28
2716.00	195.58
2717.00	203.48
2718.00	203.35
2719.00	193.45
2720.00	176.94
2721.00	159.24
2722.00	144.44
2723.00	139.22
2724.00	133.99
2725.00	127.39
2726.00	123.08
2727.00	119.44
2728.00	115.79
2729.00	112.40
2730.00	109.87
2731.00	108.95
2732.00	110.97
2733.00	117.35
2734.00	128.34
2735.00	141.60
2736.00	153.38
2737.00	161.03
2738.00	164.42
2739.00	165.67
2740.00	167.74
2741.00	172.24
2742.00	179.41
2743.00	190.52
2744.00	208.14
2745.00	233.98
2746.00	266.39
2747.00	299.43
2748.00	326.43
2749.00	345.77
2750.00	362.55
2751.00	384.34
2752.00	415.04
2753.00	450.60
2754.00	479.76
2755.00	490.16
2756.00	475.72
2757.00	441.08
2758.00	400.26
2759.00	367.93
2760.00	350.15
2761.00	343.24
2762.00	339.13
2763.00	331.38
2764.00	318.34
2765.00	301.53
2766.00	281.56
2767.00	257.07
2768.00	227.10
2769.00	192.97
2770.00	158.09
2771.00	126.69
2772.00	102.06
2773.00	85.06
2774.00	73.90
2775.00	65.82
2776.00	59.08
2777.00	53.62
2778.00	50.09
2779.00	48.45
2780.00	47.81
2781.00	47.40
2782.00	46.89
2783.00	45.83
2784.00	43.91
2785.00	41.93
2786.00	41.28
2787.00	42.23
2788.00	43.69
2789.00	44.21
2790.00	42.75
2791.00	38.86
2792.00	32.75
2793.00	25.96
2794.00	20.80
2795.00	18.04
2796.00	16.36
2797.00	14.66
2798.00	13.08
2799.00	11.74
2800.00	10.20
2801.00	8.46
2802.00	7.13
2803.00	6.36
2804.00	6.03
2805.00	6.07
2806.00	6.12
2807.00	5.85
2808.00	5.44
2809.00	5.03
2810.00	4.80
2811.00	5.11
2812.00	5.35
2813.00	5.59
2814.00	5.35
2815.00	4.74
2816.00	5.01
2817.00	6.21
2818.00	7.23
2819.00	7.62
2820.00	7.83
2821.00	7.66
2822.00	6.52
2823.00	5.01
2824.00	4.24
2825.00	4.01
2826.00	3.31
2827.00	1.97
2828.00	0.61
2829.00	0.00
2830.00	0.40
2831.00	2.07
2832.00	4.30
2833.00	6.19
2834.00	7.49
2835.00	8.53
2836.00	9.61
2837.00	10.73
2838.00	11.54
2839.00	11.77
2840.00	11.80
2841.00	12.95
2842.00	16.41
2843.00	21.89
2844.00	27.70
2845.00	32.19
2846.00	34.69
2847.00	35.04
2848.00	33.22
2849.00	29.70
2850.00	25.65
2851.00	22.15
2852.00	19.66
2853.00	18.36
2854.00	18.62
2855.00	20.28
2856.00	22.60
2857.00	24.91
2858.00	26.65
2859.00	27.17
2860.00	26.69
2861.00	26.42
2862.00	26.91
2863.00	27.49
2864.00	27.70
2865.00	28.09
2866.00	29.32
2867.00	30.99
2868.00	31.87
2869.00	31.10
2870.00	29.21
2871.00	27.39
2872.00	25.96
2873.00	24.58
2874.00	23.28
2875.00	22.39
2876.00	22.39
2877.00	23.30
2878.00	24.55
2879.00	25.20
2880.00	25.08
2881.00	24.92
2882.00	25.21
2883.00	25.64
2884.00	25.78
2885.00	25.62
2886.00	25.44
2887.00	25.53
2888.00	25.69
2889.00	25.24
2890.00	23.95
2891.00	22.57
2892.00	21.77
2893.00	21.53
2894.00	21.49
2895.00	21.05
2896.00	19.40
2897.00	16.36
2898.00	12.97
2899.00	10.63
2900.00	9.49
2901.00	8.22
2902.00	7.13
2903.00	6.04
2904.00	3.63
2905.00	1.78
2906.00	0.60
2907.00	0.00
2908.00	0.26
2909.00	1.78
2910.00	5.07
2911.00	9.82
2912.00	15.24
2913.00	20.73
2914.00	26.17
2915.00	31.67
2916.00	36.69
2917.00	39.74
2918.00	39.42
2919.00	35.44
2920.00	28.86
2921.00	21.61
2922.00	15.29
2923.00	10.39
2924.00	7.07
2925.00	5.80
2926.00	7.39
2927.00	12.19
2928.00	20.34
2929.00	31.60
2930.00	45.04
2931.00	57.95
2932.00	66.22
2933.00	66.89
2934.00	59.93
2935.00	47.73
2936.00	34.06
2937.00	22.39
2938.00	14.01
2939.00	8.33
2940.00	4.77
2941.00	3.07
2942.00	2.38
2943.00	2.07
2944.00	2.26
2945.00	2.59
2946.00	2.16
2947.00	1.11
2948.00	0.74
2949.00	1.85
2950.00	3.50
2951.00	4.54
2952.00	4.75
2953.00	4.58
2954.00	4.10
2955.00	3.49
2956.00	3.25
2957.00	3.21
2958.00	2.72
2959.00	1.92
2960.00	1.36
2961.00	1.11
2962.00	0.84
2963.00	0.34
2964.00	0.00
2965.00	0.00
2966.00	0.33
2967.00	0.31
2968.00	0.00
2969.00	0.00
2970.00	0.00
2971.00	0.68
2972.00	1.94
2973.00	2.86
2974.00	3.70
2975.00	5.49
2976.00	8.64
2977.00	13.09
2978.00	18.73
2979.00	25.30
2980.00	33.08
2981.00	43.15
2982.00	55.91
2983.00	69.81
2984.00	82.31
2985.00	91.14
2986.00	94.70
2987.00	92.26
2988.00	84.33
2989.00	72.61
2990.00	59.60
2991.00	53.83
2992.00	48.05
2993.00	40.72
2994.00	41.33
2995.00	50.83
2996.00	68.50
2997.00	91.01
2998.00	112.90
2999.00	128.22
3000.00	133.62
3001.00	130.15
3002.00	122.73
3003.00	118.43
3004.00	123.07
3005.00	137.51
3006.00	157.03
3007.00	175.12
3008.00	189.26
3009.00	203.27
3010.00	224.01
3011.00	255.35
3012.00	294.02
3013.00	330.21
3014.00	352.68
3015.00	354.16
3016.00	334.46
3017.00	300.91
3018.00	265.07
3019.00	236.79
3020.00	220.10
3021.00	212.88
3022.00	210.72
3023.00	214.14
3024.00	225.19
3025.00	245.87
3026.00	272.57
3027.00	298.55
3028.00	318.63
3029.00	330.55
3030.00	333.41
3031.00	326.89
3032.00	312.56
3033.00	293.51
3034.00	272.22
3035.00	250.35
3036.00	229.08
3037.00	208.58
3038.00	188.63
3039.00	169.91
3040.00	153.44
3041.00	139.99
3042.00	130.23
3043.00	124.84
3044.00	124.43
3045.00	129.73
3046.00	141.40
3047.00	159.17
3048.00	180.75
3049.00	202.51
3050.00	221.43
3051.00	235.01
3052.00	240.69
3053.00	237.00
3054.00	224.00
3055.00	203.01
3056.00	177.57
3057.00	153.13
3058.00	134.57
3059.00	124.67
3060.00	123.89
3061.00	129.97
3062.00	139.01
3063.00	147.66
3064.00	153.52
3065.00	154.25
3066.00	148.49
3067.00	137.55
3068.00	125.20
3069.00	115.63
3070.00	111.54
3071.00	113.36
3072.00	119.53
3073.00	127.20
3074.00	133.81
3075.00	137.84
3076.00	138.41
3077.00	135.66
3078.00	130.64
3079.00	123.92
3080.00	119.58
3081.00	115.25
3082.00	104.81
3083.00	93.73
3084.00	82.85
3085.00	71.86
3086.00	60.25
3087.00	48.31
3088.00	37.01
3089.00	27.27
3090.00	19.52
3091.00	13.97
3092.00	10.64
3093.00	8.83
3094.00	7.54
3095.00	6.38
3096.00	5.47
3097.00	4.94
3098.00	4.62
3099.00	4.33
3100.00	3.95
3101.00	3.18
3102.00	1.80
3103.00	0.44
3104.00	0.00
3105.00	0.57
3106.00	1.90
3107.00	3.43
3108.00	4.19
3109.00	3.72
3110.00	3.18
3111.00	4.03
3112.00	6.03
3113.00	7.60
3114.00	7.84
3115.00	7.12
3116.00	6.06
3117.00	5.11
3118.00	4.73
3119.00	5.01
3120.00	5.47
3121.00	5.32
3122.00	4.30
3123.00	3.26
3124.00	2.98
3125.00	2.85
3126.00	1.90
3127.00	0.59
3128.00	0.00
3129.00	0.00
3130.00	0.00
3131.00	0.00
3132.00	0.08
3133.00	0.20
3134.00	0.30
3135.00	0.90
3136.00	2.42
3137.00	4.37
3138.00	6.01
3139.00	7.46
3140.00	9.66
3141.00	12.75
3142.00	15.59
3143.00	16.73
3144.00	15.68
3145.00	13.12
3146.00	10.62
3147.00	9.52
3148.00	9.98
3149.00	11.24
3150.00	12.73
3151.00	14.45
3152.00	16.23
3153.00	17.22
3154.00	17.14
3155.00	16.82
3156.00	16.54
3157.00	15.90
3158.00	15.00
3159.00	14.03
3160.00	12.78
3161.00	11.38
3162.00	10.49
3163.00	10.64
3164.00	11.67
3165.00	12.98
3166.00	14.06
3167.00	15.14
3168.00	16.60
3169.00	17.34
3170.00	18.08
3171.00	19.02
3172.00	19.70
3173.00	20.60
3174.00	21.36
3175.00	21.45
3176.00	21.11
3177.00	20.84
3178.00	20.78
3179.00	20.89
3180.00	21.01
3181.00	21.05
3182.00	21.08
3183.00	20.90
3184.00	20.20
3185.00	19.02
3186.00	17.47
3187.00	15.47
3188.00	13.29
3189.00	11.47
3190.00	10.30
3191.00	9.67
3192.00	9.24
3193.00	8.85
3194.00	8.55
3195.00	8.29
3196.00	8.32
3197.00	8.66
3198.00	9.16
3199.00	9.41
3200.00	9.55
3201.00	10.11
3202.00	11.17
3203.00	12.37
3204.00	13.29
3205.00	13.57
3206.00	13.27
3207.00	12.66
3208.00	11.55
3209.00	9.90
3210.00	8.51
3211.00	7.95
3212.00	7.88
3213.00	7.74
3214.00	7.16
3215.00	6.33
3216.00	6.14
3217.00	6.96
3218.00	7.74
3219.00	7.52
3220.00	6.91
3221.00	6.75
3222.00	6.84
3223.00	7.08
3224.00	7.87
3225.00	8.62
3226.00	8.07
3227.00	6.79
3228.00	6.61
3229.00	7.59
3230.00	7.87
3231.00	6.58
3232.00	4.73
3233.00	3.24
3234.00	1.91
3235.00	0.72
3236.00	0.13
3237.00	0.00
3238.00	0.00
3239.00	0.00
3240.00	0.00
3241.00	0.00
3242.00	0.11
3243.00	0.89
3244.00	2.09
3245.00	3.34
3246.00	4.30
3247.00	4.30
3248.00	3.05
3249.00	1.31
3250.00	0.00
3251.00	0.07
3252.00	0.35
3253.00	0.76
3254.00	1.41
3255.00	2.35
3256.00	3.51
3257.00	4.90
3258.00	5.77
3259.00	6.64
3260.00	8.86
3261.00	11.46
3262.00	14.30
3263.00	17.17
3264.00	20.04
3265.00	23.53
3266.00	28.52
3267.00	35.16
3268.00	43.18
3269.00	52.66
3270.00	63.14
3271.00	73.15
3272.00	81.61
3273.00	88.83
3274.00	95.42
3275.00	101.52
3276.00	107.58
3277.00	114.32
3278.00	121.94
3279.00	130.68
3280.00	141.37
3281.00	154.44
3282.00	169.45
3283.00	185.21
3284.00	200.50
3285.00	215.32
3286.00	230.89
3287.00	247.86
3288.00	265.63
3289.00	283.71
3290.00	301.68
3291.00	318.57
3292.00	333.55
3293.00	346.45
3294.00	356.83
3295.00	363.55
3296.00	365.18
3297.00	361.18
3298.00	352.73
3299.00	342.09
3300.00	330.72
3301.00	319.03
3302.00	307.90
3303.00	300.28
3304.00	301.43
3305.00	317.76
3306.00	353.98
3307.00	408.79
3308.00	472.07
3309.00	527.75
3310.00	560.27
3311.00	560.81
3312.00	531.89
3313.00	486.18
3314.00	438.27
3315.00	397.10
3316.00	365.13
3317.00	341.34
3318.00	323.65
3319.00	309.63
3320.00	297.17
3321.00	284.77
3322.00	272.30
3323.00	262.04
3324.00	256.68
3325.00	256.59
3326.00	261.46
3327.00	271.68
3328.00	286.36
3329.00	302.90
3330.00	319.55
3331.00	336.48
3332.00	353.43
3333.00	367.44
3334.00	374.40
3335.00	372.46
3336.00	362.80
3337.00	348.03
3338.00	330.69
3339.00	312.14
3340.00	292.15
3341.00	270.27
3342.00	247.29
3343.00	225.12
3344.00	205.66
3345.00	190.21
3346.00	179.12
3347.00	175.53
3348.00	171.95
3349.00	168.99
3350.00	172.58
3351.00	187.25
3352.00	217.87
3353.00	265.66
3354.00	324.43
3355.00	380.04
3356.00	414.35
3357.00	413.78
3358.00	376.97
3359.00	314.69
3360.00	243.37
3361.00	178.54
3362.00	129.78
3363.00	98.26
3364.00	79.13
3365.00	67.06
3366.00	59.16
3367.00	53.92
3368.00	49.53
3369.00	44.35
3370.00	38.27
3371.00	32.03
3372.00	25.88
3373.00	19.72
3374.00	13.96
3375.00	9.61
3376.00	7.17
3377.00	6.02
3378.00	5.05
3379.00	3.34
3380.00	1.18
3381.00	0.00
3382.00	0.16
3383.00	0.41
3384.00	0.47
3385.00	1.30
3386.00	2.94
3387.00	4.61
3388.00	6.17
3389.00	7.92
3390.00	9.72
3391.00	11.30
3392.00	12.99
3393.00	15.41
3394.00	18.69
3395.00	22.35
3396.00	25.85
3397.00	28.93
3398.00	31.35
3399.00	33.02
3400.00	34.22
3401.00	34.93
3402.00	34.48
3403.00	32.82
3404.00	31.12
3405.00	30.40
3406.00	30.87
3407.00	31.99
3408.00	33.53
3409.00	35.12
3410.00	36.56
3411.00	38.08
3412.00	39.75
3413.00	40.97
3414.00	41.38
3415.00	41.50
3416.00	42.05
3417.00	43.29
3418.00	44.63
3419.00	44.94
3420.00	44.13
3421.00	43.48
3422.00	43.84
3423.00	44.87
3424.00	46.10
3425.00	47.78
3426.00	50.29
3427.00	53.06
3428.00	54.64
3429.00	54.50
3430.00	53.49
3431.00	52.28
3432.00	50.72
3433.00	48.60
3434.00	46.26
3435.00	44.52
3436.00	44.44
3437.00	44.37
3438.00	46.15
3439.00	49.21
3440.00	52.31
3441.00	54.18
3442.00	54.23
3443.00	52.59
3444.00	49.39
3445.00	44.78
3446.00	39.69
3447.00	35.25
3448.00	31.89
3449.00	29.21
3450.00	25.99
3451.00	21.18
3452.00	15.57
3453.00	11.29
3454.00	9.20
3455.00	8.20
3456.00	7.06
3457.00	5.57
3458.00	4.01
3459.00	2.42
3460.00	0.91
3461.00	0.00
3462.00	0.00
3463.00	1.04
3464.00	2.93
3465.00	5.67
3466.00	9.01
3467.00	12.75
3468.00	16.72
3469.00	20.18
3470.00	22.39
3471.00	23.37
3472.00	23.54
3473.00	23.20
3474.00	22.85
3475.00	23.33
3476.00	25.09
3477.00	27.44
3478.00	29.42
3479.00	31.26
3480.00	34.15
3481.00	38.64
3482.00	44.10
3483.00	49.71
3484.00	55.34
3485.00	61.23
3486.00	67.25
3487.00	73.07
3488.00	78.49
3489.00	83.59
3490.00	88.51
3491.00	93.04
3492.00	97.15
3493.00	101.73
3494.00	107.61
3495.00	114.25
3496.00	119.88
3497.00	123.03
3498.00	123.54
3499.00	122.60
3500.00	121.95
3501.00	123.12
3502.00	127.16
3503.00	135.03
3504.00	147.30
3505.00	163.19
3506.00	180.54
3507.00	196.49
3508.00	207.97
3509.00	213.49
3510.00	214.32
3511.00	213.04
3512.00	212.38
3513.00	214.86
3514.00	221.57
3515.00	231.16
3516.00	241.11
3517.00	249.48
3518.00	255.02
3519.00	256.94
3520.00	255.34
3521.00	251.36
3522.00	246.68
3523.00	242.68
3524.00	239.56
3525.00	238.13
3526.00	236.70
3527.00	234.05
3528.00	232.65
3529.00	233.23
3530.00	234.88
3531.00	235.40
3532.00	233.01
3533.00	227.66
3534.00	220.32
3535.00	211.79
3536.00	202.84
3537.00	194.49
3538.00	187.78
3539.00	183.47
3540.00	180.82
3541.00	177.80
3542.00	173.07
3543.00	166.83
3544.00	160.33
3545.00	155.35
3546.00	152.61
3547.00	150.78
3548.00	148.24
3549.00	144.36
3550.00	138.50
3551.00	129.96
3552.00	119.61
3553.00	109.60
3554.00	100.79
3555.00	91.97
3556.00	82.37
3557.00	72.99
3558.00	64.84
3559.00	57.35
3560.00	49.45
3561.00	41.29
3562.00	33.96
3563.00	28.14
3564.00	23.48
3565.00	19.28
3566.00	15.68
3567.00	13.41
3568.00	12.53
3569.00	12.18
3570.00	11.54
3571.00	10.33
3572.00	8.88
3573.00	8.11
3574.00	8.59
3575.00	9.80
3576.00	11.20
3577.00	12.90
3578.00	14.61
3579.00	15.33
3580.00	14.18
3581.00	11.22
3582.00	7.58
3583.00	4.66
3584.00	3.00
3585.00	1.95
3586.00	0.82
3587.00	0.00
3588.00	0.00
3589.00	0.45
3590.00	0.82
3591.00	1.11
3592.00	1.16
3593.00	0.90
3594.00	1.23
3595.00	2.54
3596.00	3.95
3597.00	4.65
3598.00	4.56
3599.00	4.15
3600.00	4.27
3601.00	5.55
3602.00	7.87
3603.00	10.63
3604.00	13.53
3605.00	16.59
3606.00	19.11
3607.00	20.04
3608.00	19.77
3609.00	19.72
3610.00	20.28
3611.00	20.77
3612.00	21.15
3613.00	22.05
3614.00	22.89
3615.00	23.73
3616.00	26.06
3617.00	29.07
3618.00	32.72
3619.00	36.80
3620.00	41.67
3621.00	48.24
3622.00	56.42
3623.00	64.47
3624.00	70.76
3625.00	75.27
3626.00	78.47
3627.00	80.48
3628.00	81.79
3629.00	83.48
3630.00	86.58
3631.00	91.17
3632.00	96.11
3633.00	100.71
3634.00	105.80
3635.00	112.06
3636.00	119.06
3637.00	126.59
3638.00	135.19
3639.00	144.64
3640.00	153.56
3641.00	160.85
3642.00	166.19
3643.00	169.64
3644.00	171.66
3645.00	172.82
3646.00	173.30
3647.00	172.88
3648.00	171.56
3649.00	169.43
3650.00	166.18
3651.00	161.72
3652.00	156.61
3653.00	151.43
3654.00	146.48
3655.00	141.83
3656.00	137.75
3657.00	134.62
3658.00	132.62
3659.00	131.76
3660.00	131.91
3661.00	132.56
3662.00	132.71
3663.00	130.96
3664.00	126.44
3665.00	119.80
3666.00	112.04
3667.00	103.40
3668.00	94.24
3669.00	85.61
3670.00	78.18
3671.00	71.87
3672.00	66.71
3673.00	63.25
3674.00	61.28
3675.00	59.31
3676.00	56.54
3677.00	54.02
3678.00	52.78
3679.00	52.48
3680.00	52.76
3681.00	54.08
3682.00	56.91
3683.00	61.59
3684.00	68.69
3685.00	78.13
3686.00	88.36
3687.00	96.84
3688.00	101.10
3689.00	100.04
3690.00	94.56
3691.00	86.70
3692.00	78.06
3693.00	69.76
3694.00	63.16
3695.00	59.25
3696.00	57.40
3697.00	55.88
3698.00	53.60
3699.00	51.05
3700.00	49.54
3701.00	49.51
3702.00	50.22
3703.00	50.63
3704.00	51.05
3705.00	51.98
3706.00	53.45
3707.00	55.75
3708.00	58.55
3709.00	61.00
3710.00	62.37
3711.00	62.27
3712.00	60.92
3713.00	59.18
3714.00	57.90
3715.00	57.32
3716.00	57.31
3717.00	58.00
3718.00	60.06
3719.00	64.26
3720.00	70.42
3721.00	77.75
3722.00	86.23
3723.00	96.63
3724.00	109.27
3725.00	124.09
3726.00	141.40
3727.00	161.80
3728.00	186.21
3729.00	215.28
3730.00	248.04
3731.00	281.81
3732.00	314.04
3733.00	343.66
3734.00	370.72
3735.00	395.78
3736.00	419.76
3737.00	443.71
3738.00	468.39
3739.00	494.01
3740.00	520.02
3741.00	545.19
3742.00	568.16
3743.00	588.57
3744.00	608.69
3745.00	633.38
3746.00	667.69
3747.00	715.65
3748.00	780.85
3749.00	865.66
3750.00	970.56
3751.00	1095.33
3752.00	1241.96
3753.00	1423.96
3754.00	1679.85
3755.00	2072.51
3756.00	2660.20
3757.00	3451.37
3758.00	4372.16
3759.00	5268.19
3760.00	5942.37
3761.00	6217.99
3762.00	6012.50
3763.00	5387.20
3764.00	4524.82
3765.00	3638.32
3766.00	2881.14
3767.00	2315.14
3768.00	1928.98
3769.00	1674.76
3770.00	1499.79
3771.00	1364.14
3772.00	1244.98
3773.00	1132.26
3774.00	1023.15
3775.00	919.97
3776.00	827.36
3777.00	747.35
3778.00	678.37
3779.00	617.71
3780.00	563.39
3781.00	514.40
3782.00	469.98
3783.00	429.05
3784.00	390.92
3785.00	355.87
3786.00	324.70
3787.00	297.94
3788.00	275.45
3789.00	256.20
3790.00	238.99
3791.00	223.60
3792.00	217.14
3793.00	210.67
3794.00	200.67
3795.00	192.82
3796.00	185.76
3797.00	179.16
3798.00	173.22
3799.00	167.10
3800.00	159.87
3801.00	151.61
3802.00	142.95
3803.00	134.34
3804.00	126.05
3805.00	118.21
3806.00	110.73
3807.00	103.61
3808.00	96.91
3809.00	90.60
3810.00	84.47
3811.00	78.67
3812.00	73.54
3813.00	69.21
3814.00	65.38
3815.00	61.26
3816.00	56.46
3817.00	51.68
3818.00	47.92
3819.00	45.98
3820.00	46.18
3821.00	47.49
3822.00	48.14
3823.00	47.67
3824.00	46.92
3825.00	46.27
3826.00	45.38
3827.00	44.48
3828.00	44.29
3829.00	44.20
3830.00	42.68
3831.00	39.44
3832.00	35.36
3833.00	31.06
3834.00	26.80
3835.00	22.99
3836.00	20.01
3837.00	17.99
3838.00	16.69
3839.00	15.67
3840.00	14.37
3841.00	12.37
3842.00	9.96
3843.00	8.08
3844.00	7.31
3845.00	7.36
3846.00	7.60
3847.00	7.82
3848.00	8.16
3849.00	8.64
3850.00	8.91
3851.00	8.72
3852.00	8.16
3853.00	7.29
3854.00	6.01
3855.00	4.60
3856.00	3.78
3857.00	3.53
3858.00	3.03
3859.00	2.04
3860.00	1.22
3861.00	1.05
3862.00	1.07
3863.00	0.71
3864.00	0.19
3865.00	0.00
3866.00	0.30
3867.00	0.84
3868.00	1.53
3869.00	1.93
3870.00	1.97
3871.00	2.07
3872.00	2.14
3873.00	1.85
3874.00	1.45
3875.00	1.45
3876.00	2.15
3877.00	3.42
3878.00	4.69
3879.00	5.32
3880.00	5.29
3881.00	5.13
3882.00	5.12
3883.00	5.12
3884.00	5.25
3885.00	5.55
3886.00	5.79
3887.00	5.46
3888.00	4.73
3889.00	4.59
3890.00	5.62
3891.00	7.19
3892.00	8.28
3893.00	8.90
3894.00	10.14
3895.00	12.17
3896.00	13.85
3897.00	14.77
3898.00	15.53
3899.00	16.58
3900.00	18.26
3901.00	20.95
3902.00	24.22
3903.00	26.78
3904.00	27.40
3905.00	25.83
3906.00	23.07
3907.00	20.66
3908.00	19.22
3909.00	18.18
3910.00	17.02
3911.00	15.79
3912.00	14.46
3913.00	12.94
3914.00	11.92
3915.00	11.91
3916.00	12.08
3917.00	11.52
3918.00	10.53
3919.00	9.65
3920.00	8.87
3921.00	7.89
3922.00	6.95
3923.00	6.72
3924.00	7.12
3925.00	7.26
3926.00	6.96
3927.00	6.87
3928.00	7.34
3929.00	8.02
3930.00	8.48
3931.00	8.61
3932.00	8.44
3933.00	7.84
3934.00	6.82
3935.00	5.50
3936.00	3.96
3937.00	2.47
3938.00	1.37
3939.00	0.58
3940.00	0.00
3941.00	0.06
3942.00	0.97
3943.00	1.66
3944.00	1.19
3945.00	0.27
3946.00	0.00
3947.00	0.25
3948.00	0.30
3949.00	0.06
3950.00	0.00
3951.00	0.15
3952.00	0.27
3953.00	0.40
3954.00	0.58
3955.00	0.63
3956.00	0.68
3957.00	1.11
3958.00	1.75
3959.00	1.77
3960.00	0.86
3961.00	0.16
3962.00	0.74
3963.00	1.87
3964.00	2.26
3965.00	1.88
3966.00	1.52
3967.00	1.78
3968.00	2.56
3969.00	3.26
3970.00	3.40
3971.00	3.32
3972.00	3.25
3973.00	3.27
3974.00	3.63
3975.00	4.29
3976.00	5.19
3977.00	6.35
3978.00	7.79
3979.00	9.20
3980.00	9.96
3981.00	9.91
3982.00	9.95
3983.00	10.91
3984.00	12.32
3985.00	12.82
3986.00	11.86
3987.00	10.52
3988.00	10.08
3989.00	10.18
3990.00	9.52
3991.00	7.99
3992.00	6.85
3993.00	6.70
3994.00	6.80
3995.00	6.72
3996.00	7.12
3997.00	8.32
3998.00	9.54
3999.00	9.77
4000.00	9.32
4001.00	9.21
4002.00	9.68
4003.00	10.33
4004.00	11.08
4005.00	12.05
4006.00	12.92
4007.00	13.13
4008.00	12.86
4009.00	13.00
4010.00	13.72
4011.00	14.37
4012.00	14.73
4013.00	15.12
4014.00	15.61
4015.00	16.03
4016.00	16.48
4017.00	17.03
4018.00	17.43
4019.00	17.54
4020.00	17.42
4021.00	16.93
4022.00	15.89
4023.00	14.57
4024.00	13.67
4025.00	13.65
4026.00	14.37
4027.00	14.98
4028.00	14.84
4029.00	14.01
4030.00	12.65
4031.00	11.01
4032.00	9.80
4033.00	9.57
4034.00	10.01
4035.00	10.40
4036.00	10.07
4037.00	8.77
4038.00	7.21
4039.00	6.18
4040.00	5.36
4041.00	4.41
4042.00	3.85
4043.00	3.89
4044.00	3.89
4045.00	3.36
4046.00	2.56
4047.00	1.97
4048.00	1.59
4049.00	1.11
4050.00	0.47
4051.00	0.00
4052.00	0.00
4053.00	0.00
4054.00	0.00
4055.00	0.00
4056.00	0.00
4057.00	0.00
4058.00	0.00
4059.00	0.00
4060.00	0.00
4061.00	0.00
4062.00	0.00
4063.00	0.00
4064.00	0.00
4065.00	0.00
4066.00	0.00
4067.00	0.00
4068.00	0.06
4069.00	0.00
4070.00	0.03
4071.00	0.63
4072.00	1.37
4073.00	2.10
4074.00	2.98
4075.00	4.11
4076.00	5.25
4077.00	6.04
4078.00	6.45
4079.00	6.54
4080.00	6.05
4081.00	4.91
4082.00	3.72
4083.00	3.05
4084.00	2.92
4085.00	3.33
4086.00	4.13
4087.00	5.10
4088.00	5.94
4089.00	6.90
4090.00	8.28
4091.00	9.42
4092.00	9.80
4093.00	10.34
4094.00	12.09
4095.00	14.68
4096.00	16.95
4097.00	18.47
4098.00	19.96
4099.00	22.34
4100.00	25.33
4101.00	27.87
4102.00	29.90
4103.00	32.35
4104.00	35.58
4105.00	39.54
4106.00	44.14
4107.00	48.94
4108.00	53.51
4109.00	57.86
4110.00	62.38
4111.00	68.25
4112.00	77.11
4113.00	89.82
4114.00	106.23
4115.00	126.27
4116.00	150.51
4117.00	179.36
4118.00	211.22
4119.00	242.16
4120.00	268.11
4121.00	286.14
4122.00	293.77
4123.00	289.58
4124.00	274.86
4125.00	252.79
4126.00	226.61
4127.00	199.89
4128.00	176.27
4129.00	157.14
4130.00	141.28
4131.00	127.35
4132.00	114.94
4133.00	103.77
4134.00	93.37
4135.00	83.51
4136.00	74.71
4137.00	67.48
4138.00	61.45
4139.00	55.97
4140.00	50.84
4141.00	45.94
4142.00	41.24
4143.00	37.02
4144.00	33.40
4145.00	30.10
4146.00	27.04
4147.00	24.50
4148.00	22.52
4149.00	21.74
4150.00	20.96
4151.00	19.67
4152.00	18.19
4153.00	16.13
4154.00	13.92
4155.00	12.22
4156.00	10.92
4157.00	9.69
4158.00	8.93
4159.00	8.84
4160.00	8.70
4161.00	7.88
4162.00	6.60
4163.00	5.37
4164.00	4.49
4165.00	4.29
4166.00	4.59
4167.00	4.27
4168.00	2.82
4169.00	1.31
4170.00	0.91
4171.00	1.46
4172.00	1.80
4173.00	1.22
4174.00	0.34
4175.00	0.00
4176.00	0.15
4177.00	0.20
4178.00	0.05
4179.00	0.17
4180.00	0.77
4181.00	1.41
4182.00	1.58
4183.00	1.24
4184.00	0.78
4185.00	0.48
4186.00	0.47
4187.00	0.73
4188.00	0.91
4189.00	0.57
4190.00	0.00
4191.00	0.00
4192.00	0.77
4193.00	1.72
4194.00	1.95
4195.00	1.33
4196.00	0.63
4197.00	0.55
4198.00	1.25
4199.00	2.41
4200.00	3.12
4201.00	2.89
4202.00	2.56
4203.00	2.77
4204.00	2.94
4205.00	2.47
4206.00	1.70
4207.00	1.13
4208.00	0.76
4209.00	0.32
4210.00	0.00
4211.00	0.12
4212.00	0.68
4213.00	1.27
4214.00	1.72
4215.00	1.79
4216.00	1.30
4217.00	0.50
4218.00	0.00
4219.00	0.16
4220.00	0.69
4221.00	0.77
4222.00	0.42
4223.00	0.12
4224.00	0.00
4225.00	0.17
4226.00	0.56
4227.00	0.57
4228.00	0.14
4229.00	0.00
4230.00	0.59
4231.00	1.50
4232.00	2.56
4233.00	3.40
4234.00	3.67
4235.00	3.48
4236.00	3.07
4237.00	2.56
4238.00	2.27
4239.00	1.97
4240.00	1.39
4241.00	1.04
4242.00	0.96
4243.00	0.78
4244.00	0.30
4245.00	0.00
4246.00	0.31
4247.00	1.05
4248.00	1.22
4249.00	0.57
4250.00	0.00
4251.00	0.07
4252.00	0.53
4253.00	1.05
4254.00	1.60
4255.00	2.01
4256.00	1.83
4257.00	1.01
4258.00	0.47
4259.00	0.65
4260.00	0.72
4261.00	0.47
4262.00	0.42
4263.00	0.34
4264.00	0.27
4265.00	0.75
4266.00	1.35
4267.00	1.16
4268.00	0.53
4269.00	0.47
4270.00	1.10
4271.00	1.81
4272.00	2.30
4273.00	2.43
4274.00	1.94
4275.00	1.15
4276.00	1.00
4277.00	1.54
4278.00	1.82
4279.00	1.67
4280.00	1.60
4281.00	1.53
4282.00	1.38
4283.00	1.82
4284.00	2.82
4285.00	3.44
4286.00	3.24
4287.00	2.61
4288.00	2.13
4289.00	2.10
4290.00	2.44
4291.00	2.70
4292.00	2.42
4293.00	1.69
4294.00	1.20
4295.00	1.37
4296.00	1.64
4297.00	1.65
4298.00	1.64
4299.00	1.79
4300.00	1.84
4301.00	1.72
4302.00	1.75
4303.00	2.11
4304.00	2.73
4305.00	3.30
4306.00	3.45
4307.00	3.22
4308.00	3.06
4309.00	2.94
4310.00	2.53
4311.00	1.96
4312.00	1.56
4313.00	1.38
4314.00	1.46
4315.00	1.93
4316.00	2.75
4317.00	3.72
4318.00	4.48
4319.00	4.75
4320.00	4.54
4321.00	3.91
4322.00	3.07
4323.00	2.47
4324.00	2.29
4325.00	2.38
4326.00	2.51
4327.00	2.52
4328.00	2.53
4329.00	2.67
4330.00	3.30
4331.00	4.20
4332.00	4.67
4333.00	4.43
4334.00	3.72
4335.00	3.02
4336.00	2.78
4337.00	2.96
4338.00	2.97
4339.00	2.49
4340.00	2.05
4341.00	2.18
4342.00	2.78
4343.00	3.37
4344.00	3.41
4345.00	2.65
4346.00	1.45
4347.00	0.45
4348.00	0.00
4349.00	0.03
4350.00	0.15
4351.00	0.18
4352.00	0.51
4353.00	1.25
4354.00	1.77
4355.00	1.45
4356.00	0.67
4357.00	0.44
4358.00	0.90
4359.00	1.53
4360.00	2.14
4361.00	2.38
4362.00	1.91
4363.00	1.40
4364.00	1.50
4365.00	1.80
4366.00	1.60
4367.00	0.84
4368.00	0.14
4369.00	0.00
4370.00	0.20
4371.00	0.47
4372.00	0.74
4373.00	0.85
4374.00	0.84
4375.00	0.88
4376.00	0.73
4377.00	0.25
4378.00	0.14
4379.00	0.81
4380.00	1.61
4381.00	1.94
4382.00	1.91
4383.00	1.68
4384.00	1.27
4385.00	0.90
4386.00	0.74
4387.00	0.76
4388.00	0.70
4389.00	0.33
4390.00	0.00
4391.00	0.46
4392.00	1.51
4393.00	2.06
4394.00	1.82
4395.00	1.49
4396.00	1.49
4397.00	1.40
4398.00	0.95
4399.00	0.52
4400.00	0.45
4401.00	0.61
4402.00	1.00
4403.00	1.70
4404.00	2.40
4405.00	2.62
4406.00	2.49
4407.00	2.32
4408.00	2.20
4409.00	2.27
4410.00	2.73
4411.00	3.57
4412.00	4.54
4413.00	5.03
4414.00	4.44
4415.00	3.14
4416.00	2.65
4417.00	2.16
4418.00	2.09
4419.00	2.51
4420.00	2.68
4421.00	2.32
4422.00	1.85
4423.00	1.74
4424.00	2.02
4425.00	2.23
4426.00	2.26
4427.00	2.38
4428.00	2.77
4429.00	3.09
4430.00	3.04
4431.00	3.13
4432.00	3.84
4433.00	4.45
4434.00	4.11
4435.00	3.34
4436.00	2.99
4437.00	2.96
4438.00	2.75
4439.00	2.31
4440.00	1.82
4441.00	1.58
4442.00	1.71
4443.00	1.88
4444.00	2.13
4445.00	2.80
4446.00	3.55
4447.00	3.75
4448.00	3.50
4449.00	3.08
4450.00	2.53
4451.00	2.11
4452.00	1.95
4453.00	1.84
4454.00	1.72
4455.00	1.73
4456.00	1.95
4457.00	2.20
4458.00	2.27
4459.00	2.22
4460.00	2.17
4461.00	2.03
4462.00	1.89
4463.00	2.02
4464.00	2.38
4465.00	2.84
4466.00	3.27
4467.00	3.47
4468.00	3.45
4469.00	3.70
4470.00	4.53
4471.00	5.14
4472.00	4.70
4473.00	3.56
4474.00	2.67
4475.00	2.46
4476.00	2.68
4477.00	2.76
4478.00	2.45
4479.00	2.27
4480.00	2.68
4481.00	3.34
4482.00	3.72
4483.00	3.69
4484.00	3.32
4485.00	2.79
4486.00	2.39
4487.00	2.13
4488.00	1.88
4489.00	1.92
4490.00	2.56
4491.00	3.49
4492.00	4.07
4493.00	4.11
4494.00	3.83
4495.00	3.54
4496.00	3.15
4497.00	2.45
4498.00	1.83
4499.00	1.91
4500.00	2.49
4501.00	2.76
4502.00	2.57
4503.00	2.65
4504.00	3.43
4505.00	3.89
4506.00	4.34
4507.00	4.57
4508.00	3.87
4509.00	2.79
4510.00	2.31
4511.00	2.88
4512.00	3.85
4513.00	4.09
4514.00	3.09
4515.00	1.53
4516.00	0.48
4517.00	0.11
4518.00	0.00
4519.00	0.26
4520.00	1.23
4521.00	2.37
4522.00	3.18
4523.00	3.62
4524.00	3.62
4525.00	3.44
4526.00	3.53
4527.00	3.73
4528.00	4.10
4529.00	5.12
4530.00	6.48
4531.00	7.24
4532.00	7.12
4533.00	6.53
4534.00	5.83
4535.00	5.15
4536.00	4.41
4537.00	3.57
4538.00	3.07
4539.00	3.30
4540.00	3.76
4541.00	3.87
4542.00	3.73
4543.00	3.52
4544.00	3.28
4545.00	3.16
4546.00	3.11
4547.00	2.92
4548.00	2.59
4549.00	2.29
4550.00	1.93
4551.00	1.59
4552.00	1.55
4553.00	1.90
4554.00	2.48
4555.00	3.10
4556.00	3.57
4557.00	3.58
4558.00	2.68
4559.00	1.10
4560.00	0.00
4561.00	0.13
4562.00	1.23
4563.00	2.27
4564.00	2.46
4565.00	1.78
4566.00	0.90
4567.00	0.46
4568.00	0.77
4569.00	1.68
4570.00	2.50
4571.00	2.69
4572.00	2.45
4573.00	1.95
4574.00	1.33
4575.00	0.96
4576.00	1.05
4577.00	1.57
4578.00	2.39
4579.00	3.04
4580.00	3.10
4581.00	2.81
4582.00	2.74
4583.00	2.95
4584.00	2.75
4585.00	1.84
4586.00	1.09
4587.00	1.47
4588.00	2.59
4589.00	3.16
4590.00	2.43
4591.00	1.01
4592.00	0.32
4593.00	0.83
4594.00	1.15
4595.00	1.48
4596.00	1.54
4597.00	1.47
4598.00	1.89
4599.00	2.75
4600.00	3.57
4601.00	3.85
4602.00	3.35
4603.00	2.30
4604.00	1.34
4605.00	1.26
4606.00	2.24
4607.00	3.35
4608.00	3.47
4609.00	2.82
4610.00	2.53
4611.00	3.03
4612.00	3.73
4613.00	4.22
4614.00	4.42
4615.00	4.22
4616.00	3.82
4617.00	3.93
4618.00	4.56
4619.00	4.79
4620.00	4.29
4621.00	3.69
4622.00	3.41
4623.00	3.33
4624.00	3.56
4625.00	4.25
4626.00	4.97
4627.00	5.20
4628.00	4.96
4629.00	4.51
4630.00	4.06
4631.00	3.90
4632.00	4.04
4633.00	4.05
4634.00	3.83
4635.00	3.75
4636.00	4.05
4637.00	4.52
4638.00	4.76
4639.00	4.54
4640.00	3.82
4641.00	2.96
4642.00	2.68
4643.00	3.24
4644.00	4.10
4645.00	4.61
4646.00	4.55
4647.00	3.99
4648.00	3.13
4649.00	2.17
4650.00	1.50
4651.00	1.48
4652.00	1.78
4653.00	1.82
4654.00	1.88
4655.00	2.27
4656.00	2.43
4657.00	1.93
4658.00	1.30
4659.00	0.99
4660.00	0.60
4661.00	0.00
4662.00	0.00
4663.00	0.00
4664.00	1.28
4665.00	1.73
4666.00	1.29
4667.00	0.79
4668.00	1.13
4669.00	2.51
4670.00	4.49
4671.00	6.86
4672.00	9.75
4673.00	12.91
4674.00	15.78
4675.00	18.42
4676.00	21.18
4677.00	23.85
4678.00	25.63
4679.00	25.47
4680.00	22.90
4681.00	19.05
4682.00	15.64
4683.00	14.17
4684.00	12.70
4685.00	9.40
4686.00	6.28
4687.00	4.45
4688.00	3.81
4689.00	3.57
4690.00	3.54
4691.00	3.83
4692.00	4.28
4693.00	4.63
4694.00	4.86
4695.00	5.05
4696.00	5.11
4697.00	5.04
4698.00	4.95
4699.00	4.77
4700.00	4.47
4701.00	4.19
4702.00	3.94
4703.00	3.58
4704.00	3.44
4705.00	4.17
4706.00	5.56
4707.00	6.26
4708.00	5.45
4709.00	4.04
4710.00	3.35
4711.00	3.40
4712.00	3.63
4713.00	4.20
4714.00	5.81
4715.00	9.51
4716.00	18.42
4717.00	41.65
4718.00	100.02
4719.00	232.80
4720.00	503.29
4721.00	993.96
4722.00	1781.66
4723.00	2899.36
4724.00	4305.61
4725.00	5878.89
4726.00	7437.43
4727.00	8769.67
4728.00	9664.59
4729.00	9952.76
4730.00	9564.29
4731.00	8570.47
4732.00	7167.92
4733.00	5610.30
4734.00	4128.45
4735.00	2876.56
4736.00	1918.48
4737.00	1244.81
4738.00	803.57
4739.00	530.32
4740.00	367.35
4741.00	270.93
4742.00	211.72
4743.00	172.58
4744.00	145.08
4745.00	125.47
4746.00	111.26
4747.00	99.93
4748.00	89.52
4749.00	79.45
4750.00	70.02
4751.00	61.72
4752.00	54.91
4753.00	49.41
4754.00	44.56
4755.00	40.26
4756.00	36.92
4757.00	34.29
4758.00	31.67
4759.00	29.01
4760.00	27.05
4761.00	26.24
4762.00	26.19
4763.00	26.55
4764.00	27.52
4765.00	29.06
4766.00	30.61
4767.00	31.73
4768.00	32.31
4769.00	32.26
4770.00	31.40
4771.00	29.40
4772.00	26.42
4773.00	24.82
4774.00	23.22
4775.00	20.16
4776.00	17.23
4777.00	14.42
4778.00	11.57
4779.00	8.93
4780.00	7.02
4781.00	5.77
4782.00	4.83
4783.00	4.13
4784.00	3.36
4785.00	2.47
4786.00	2.12
4787.00	2.54
4788.00	3.04
4789.00	3.09
4790.00	2.70
4791.00	2.04
4792.00	1.25
4793.00	0.53
4794.00	0.10
4795.00	0.00
4796.00	0.19
