## Supplementary material for "Multiplexed Label-Free Biomarker Detection by Targeted Disassembly of Variable-Length DNA Payload Chains": Underlying data - gel images etc: 2021 10 11 14H 11M A4 SampA4.csv

Time (sec)	Intensity
1.00	1.94
2.00	2.46
3.00	2.69
4.00	2.38
5.00	1.71
6.00	1.25
7.00	1.01
8.00	0.69
9.00	0.66
10.00	1.53
11.00	2.82
12.00	3.20
13.00	3.57
14.00	3.52
15.00	3.03
16.00	2.31
17.00	1.49
18.00	1.13
19.00	1.53
20.00	2.17
21.00	2.37
22.00	1.92
23.00	1.02
24.00	0.25
25.00	0.00
26.00	0.17
27.00	0.61
28.00	1.03
29.00	1.14
30.00	0.94
31.00	0.66
32.00	0.72
33.00	1.42
34.00	2.34
35.00	2.84
36.00	2.84
37.00	2.50
38.00	1.89
39.00	1.30
40.00	1.08
41.00	1.19
42.00	1.30
43.00	1.40
44.00	1.65
45.00	2.01
46.00	2.20
47.00	2.02
48.00	1.82
49.00	1.63
50.00	1.54
51.00	1.96
52.00	2.39
53.00	2.36
54.00	2.13
55.00	1.93
56.00	1.77
57.00	1.85
58.00	2.09
59.00	2.08
60.00	1.82
61.00	1.63
62.00	1.52
63.00	1.17
64.00	0.50
65.00	0.00
66.00	0.13
67.00	0.74
68.00	1.28
69.00	1.31
70.00	0.92
71.00	0.63
72.00	0.63
73.00	0.78
74.00	1.22
75.00	1.91
76.00	2.19
77.00	1.90
78.00	1.69
79.00	1.88
80.00	2.30
81.00	2.83
82.00	2.94
83.00	2.13
84.00	1.57
85.00	1.01
86.00	0.68
87.00	1.31
88.00	1.98
89.00	1.99
90.00	1.74
91.00	1.92
92.00	2.43
93.00	2.75
94.00	2.56
95.00	2.04
96.00	1.59
97.00	1.32
98.00	1.14
99.00	1.09
100.00	1.19
101.00	1.09
102.00	0.72
103.00	0.37
104.00	0.17
105.00	0.00
106.00	0.06
107.00	0.77
108.00	1.92
109.00	2.56
110.00	2.07
111.00	0.94
112.00	0.12
113.00	0.23
114.00	1.21
115.00	2.23
116.00	2.53
117.00	2.36
118.00	2.42
119.00	2.56
120.00	2.31
121.00	2.07
122.00	1.00
123.00	0.33
124.00	0.43
125.00	0.72
126.00	0.80
127.00	0.65
128.00	0.29
129.00	0.00
130.00	0.13
131.00	0.42
132.00	0.37
133.00	0.38
134.00	1.06
135.00	1.93
136.00	1.94
137.00	0.97
138.00	0.05
139.00	0.00
140.00	0.00
141.00	0.00
142.00	0.00
143.00	0.00
144.00	0.00
145.00	0.00
146.00	0.00
147.00	0.00
148.00	0.00
149.00	0.00
150.00	0.00
151.00	0.81
152.00	1.38
153.00	1.55
154.00	1.34
155.00	0.75
156.00	0.48
157.00	0.22
158.00	0.16
159.00	0.35
160.00	0.58
161.00	0.85
162.00	0.85
163.00	0.45
164.00	0.00
165.00	0.00
166.00	0.73
167.00	1.98
168.00	2.96
169.00	3.12
170.00	2.68
171.00	2.25
172.00	2.12
173.00	1.92
174.00	1.27
175.00	0.58
176.00	0.51
177.00	0.95
178.00	1.04
179.00	0.50
180.00	0.04
181.00	0.30
182.00	1.08
183.00	2.01
184.00	2.73
185.00	3.03
186.00	2.99
187.00	2.87
188.00	2.95
189.00	3.35
190.00	3.69
191.00	3.61
192.00	3.53
193.00	2.94
194.00	2.22
195.00	1.35
196.00	0.43
197.00	0.00
198.00	0.35
199.00	1.18
200.00	1.77
201.00	1.90
202.00	1.83
203.00	1.56
204.00	1.04
205.00	0.74
206.00	1.03
207.00	1.53
208.00	1.66
209.00	1.52
210.00	1.61
211.00	2.13
212.00	2.81
213.00	3.39
214.00	3.73
215.00	3.47
216.00	2.51
217.00	1.63
218.00	1.49
219.00	1.72
220.00	1.81
221.00	1.71
222.00	1.53
223.00	1.48
224.00	1.71
225.00	2.00
226.00	2.09
227.00	2.00
228.00	1.91
229.00	1.45
230.00	1.07
231.00	1.35
232.00	2.14
233.00	2.60
234.00	2.22
235.00	1.36
236.00	0.60
237.00	0.15
238.00	0.00
239.00	0.10
240.00	0.40
241.00	0.94
242.00	1.57
243.00	2.03
244.00	2.44
245.00	2.84
246.00	2.73
247.00	2.02
248.00	1.11
249.00	0.33
250.00	0.18
251.00	0.77
252.00	1.25
253.00	1.15
254.00	1.03
255.00	1.15
256.00	1.19
257.00	1.41
258.00	2.32
259.00	3.60
260.00	4.28
261.00	3.99
262.00	3.24
263.00	2.88
264.00	2.53
265.00	2.01
266.00	1.86
267.00	2.01
268.00	2.02
269.00	2.13
270.00	2.98
271.00	4.21
272.00	4.72
273.00	4.26
274.00	3.54
275.00	3.13
276.00	3.07
277.00	3.26
278.00	3.55
279.00	3.53
280.00	2.66
281.00	1.34
282.00	0.73
283.00	1.22
284.00	2.23
285.00	3.15
286.00	3.62
287.00	3.63
288.00	3.49
289.00	3.37
290.00	3.04
291.00	2.31
292.00	1.49
293.00	0.94
294.00	0.76
295.00	0.96
296.00	1.50
297.00	2.19
298.00	2.66
299.00	2.62
300.00	2.59
301.00	2.10
302.00	1.56
303.00	1.25
304.00	1.20
305.00	1.24
306.00	1.33
307.00	1.53
308.00	1.57
309.00	1.01
310.00	0.16
311.00	0.00
312.00	0.80
313.00	1.86
314.00	2.84
315.00	3.84
316.00	4.22
317.00	3.45
318.00	2.24
319.00	1.35
320.00	0.88
321.00	0.67
322.00	0.60
323.00	0.66
324.00	0.97
325.00	1.65
326.00	2.43
327.00	2.74
328.00	2.46
329.00	2.21
330.00	2.42
331.00	2.64
332.00	2.27
333.00	1.39
334.00	0.72
335.00	0.82
336.00	0.91
337.00	1.93
338.00	2.80
339.00	2.61
340.00	1.87
341.00	1.53
342.00	1.63
343.00	1.79
344.00	1.96
345.00	2.06
346.00	1.83
347.00	1.16
348.00	0.29
349.00	0.00
350.00	0.75
351.00	1.72
352.00	1.79
353.00	1.34
354.00	1.27
355.00	1.66
356.00	2.18
357.00	2.69
358.00	2.91
359.00	2.49
360.00	1.81
361.00	1.69
362.00	2.09
363.00	2.34
364.00	2.06
365.00	1.29
366.00	0.59
367.00	0.72
368.00	1.36
369.00	1.52
370.00	1.24
371.00	1.20
372.00	1.16
373.00	1.36
374.00	1.67
375.00	2.08
376.00	2.43
377.00	2.45
378.00	2.07
379.00	1.75
380.00	1.91
381.00	2.39
382.00	2.87
383.00	3.09
384.00	2.84
385.00	2.33
386.00	2.14
387.00	2.32
388.00	2.18
389.00	1.54
390.00	1.20
391.00	1.67
392.00	2.21
393.00	2.01
394.00	1.62
395.00	1.94
396.00	2.75
397.00	3.30
398.00	3.21
399.00	2.48
400.00	1.36
401.00	0.41
402.00	0.33
403.00	1.45
404.00	3.05
405.00	3.90
406.00	3.60
407.00	3.23
408.00	2.87
409.00	2.35
410.00	1.84
411.00	1.08
412.00	0.34
413.00	0.00
414.00	0.20
415.00	0.82
416.00	1.39
417.00	1.43
418.00	1.15
419.00	1.08
420.00	1.32
421.00	1.50
422.00	1.28
423.00	0.82
424.00	0.69
425.00	1.01
426.00	1.35
427.00	1.50
428.00	1.59
429.00	1.65
430.00	1.55
431.00	1.11
432.00	0.51
433.00	0.38
434.00	0.97
435.00	1.99
436.00	3.02
437.00	3.39
438.00	2.87
439.00	2.24
440.00	2.11
441.00	2.10
442.00	1.92
443.00	1.91
444.00	1.90
445.00	2.13
446.00	2.32
447.00	2.50
448.00	2.74
449.00	2.61
450.00	1.98
451.00	1.30
452.00	0.77
453.00	0.29
454.00	0.05
455.00	0.22
456.00	0.65
457.00	1.28
458.00	2.01
459.00	2.25
460.00	1.68
461.00	0.92
462.00	0.55
463.00	0.48
464.00	0.83
465.00	1.87
466.00	3.05
467.00	3.51
468.00	3.13
469.00	2.40
470.00	1.83
471.00	1.62
472.00	1.73
473.00	1.97
474.00	2.04
475.00	2.11
476.00	2.67
477.00	3.35
478.00	3.32
479.00	3.29
480.00	2.44
481.00	1.48
482.00	1.08
483.00	1.18
484.00	1.05
485.00	0.52
486.00	0.39
487.00	1.15
488.00	2.30
489.00	2.92
490.00	2.61
491.00	1.89
492.00	1.48
493.00	1.63
494.00	2.17
495.00	2.63
496.00	2.53
497.00	2.08
498.00	1.84
499.00	1.62
500.00	1.03
501.00	0.62
502.00	1.22
503.00	2.72
504.00	3.88
505.00	3.69
506.00	2.59
507.00	1.75
508.00	1.36
509.00	0.86
510.00	0.28
511.00	0.10
512.00	0.66
513.00	1.60
514.00	1.88
515.00	2.16
516.00	2.00
517.00	1.47
518.00	1.16
519.00	1.29
520.00	1.55
521.00	1.51
522.00	1.27
523.00	1.01
524.00	0.55
525.00	0.00
526.00	0.05
527.00	0.91
528.00	1.84
529.00	2.22
530.00	2.16
531.00	1.96
532.00	1.86
533.00	2.00
534.00	2.24
535.00	2.07
536.00	1.22
537.00	0.35
538.00	0.51
539.00	1.70
540.00	2.82
541.00	3.09
542.00	2.84
543.00	2.72
544.00	2.72
545.00	2.40
546.00	1.94
547.00	2.09
548.00	3.06
549.00	3.88
550.00	3.73
551.00	3.58
552.00	2.47
553.00	1.77
554.00	2.03
555.00	2.36
556.00	1.99
557.00	1.72
558.00	2.34
559.00	3.03
560.00	2.74
561.00	1.91
562.00	1.37
563.00	1.18
564.00	1.23
565.00	1.73
566.00	2.49
567.00	2.85
568.00	2.58
569.00	2.22
570.00	2.38
571.00	2.97
572.00	3.32
573.00	3.10
574.00	2.61
575.00	2.32
576.00	2.26
577.00	2.07
578.00	1.58
579.00	1.28
580.00	1.57
581.00	1.92
582.00	1.66
583.00	1.12
584.00	1.24
585.00	2.28
586.00	2.76
587.00	3.23
588.00	3.14
589.00	2.68
590.00	2.87
591.00	3.37
592.00	3.40
593.00	2.95
594.00	2.60
595.00	2.58
596.00	2.62
597.00	2.40
598.00	1.91
599.00	1.43
600.00	1.21
601.00	1.39
602.00	2.05
603.00	2.81
604.00	3.12
605.00	3.00
606.00	2.67
607.00	2.19
608.00	2.06
609.00	2.63
610.00	3.39
611.00	3.74
612.00	3.63
613.00	3.24
614.00	3.11
615.00	3.50
616.00	3.55
617.00	2.51
618.00	1.32
619.00	1.30
620.00	2.06
621.00	2.41
622.00	2.34
623.00	2.26
624.00	2.24
625.00	2.50
626.00	2.65
627.00	2.36
628.00	1.81
629.00	1.36
630.00	0.95
631.00	0.33
632.00	0.00
633.00	0.55
634.00	1.67
635.00	2.45
636.00	2.50
637.00	1.99
638.00	1.22
639.00	0.61
640.00	0.68
641.00	1.60
642.00	2.93
643.00	4.01
644.00	4.49
645.00	4.43
646.00	4.10
647.00	3.65
648.00	2.79
649.00	1.46
650.00	0.60
651.00	1.06
652.00	2.09
653.00	2.53
654.00	2.51
655.00	2.84
656.00	3.59
657.00	4.14
658.00	4.04
659.00	3.93
660.00	3.01
661.00	1.89
662.00	1.04
663.00	0.62
664.00	0.69
665.00	1.36
666.00	2.36
667.00	2.95
668.00	2.80
669.00	2.31
670.00	2.05
671.00	2.13
672.00	2.29
673.00	2.35
674.00	2.46
675.00	2.75
676.00	3.05
677.00	3.16
678.00	3.04
679.00	2.85
680.00	2.92
681.00	3.17
682.00	3.17
683.00	2.83
684.00	2.33
685.00	1.74
686.00	1.13
687.00	0.73
688.00	0.94
689.00	1.94
690.00	3.02
691.00	3.39
692.00	3.29
693.00	3.52
694.00	3.79
695.00	4.05
696.00	4.06
697.00	3.21
698.00	2.00
699.00	1.04
700.00	0.60
701.00	0.68
702.00	1.18
703.00	1.78
704.00	2.04
705.00	1.69
706.00	1.09
707.00	0.98
708.00	1.53
709.00	2.26
710.00	2.82
711.00	3.21
712.00	3.46
713.00	3.76
714.00	4.03
715.00	3.85
716.00	3.18
717.00	2.59
718.00	2.48
719.00	2.61
720.00	2.54
721.00	1.94
722.00	1.03
723.00	0.53
724.00	0.74
725.00	1.11
726.00	0.98
727.00	0.49
728.00	0.26
729.00	0.34
730.00	0.41
731.00	0.47
732.00	0.34
733.00	0.63
734.00	1.58
735.00	2.23
736.00	1.77
737.00	1.04
738.00	1.23
739.00	1.81
740.00	1.59
741.00	0.65
742.00	0.00
743.00	0.02
744.00	0.39
745.00	0.83
746.00	1.26
747.00	1.86
748.00	2.53
749.00	2.69
750.00	1.98
751.00	0.92
752.00	0.37
753.00	0.75
754.00	1.50
755.00	1.71
756.00	1.34
757.00	1.07
758.00	1.10
759.00	1.04
760.00	0.99
761.00	1.21
762.00	1.23
763.00	0.76
764.00	0.40
765.00	0.55
766.00	0.70
767.00	1.55
768.00	2.41
769.00	2.55
770.00	1.87
771.00	1.16
772.00	1.02
773.00	1.04
774.00	0.85
775.00	0.72
776.00	0.75
777.00	0.75
778.00	0.86
779.00	1.30
780.00	1.83
781.00	2.17
782.00	2.56
783.00	3.28
784.00	3.89
785.00	3.63
786.00	2.45
787.00	1.11
788.00	0.25
789.00	0.00
790.00	0.10
791.00	0.39
792.00	0.94
793.00	1.59
794.00	2.02
795.00	2.22
796.00	2.26
797.00	2.02
798.00	1.60
799.00	1.33
800.00	1.13
801.00	0.96
802.00	0.79
803.00	0.64
804.00	1.04
805.00	1.78
806.00	2.52
807.00	2.98
808.00	2.91
809.00	2.27
810.00	1.37
811.00	0.65
812.00	0.26
813.00	0.17
814.00	0.35
815.00	0.58
816.00	0.67
817.00	0.59
818.00	0.43
819.00	0.42
820.00	0.60
821.00	0.81
822.00	0.99
823.00	1.24
824.00	1.44
825.00	1.43
826.00	1.13
827.00	0.78
828.00	1.09
829.00	2.41
830.00	4.15
831.00	5.72
832.00	7.39
833.00	9.35
834.00	10.95
835.00	11.24
836.00	9.62
837.00	8.11
838.00	6.60
839.00	3.56
840.00	1.47
841.00	0.53
842.00	0.63
843.00	1.34
844.00	2.03
845.00	2.44
846.00	2.56
847.00	2.52
848.00	2.67
849.00	2.91
850.00	2.73
851.00	2.17
852.00	1.72
853.00	1.39
854.00	0.80
855.00	0.10
856.00	0.00
857.00	0.77
858.00	1.76
859.00	2.07
860.00	1.48
861.00	0.63
862.00	0.38
863.00	1.01
864.00	2.14
865.00	3.22
866.00	3.93
867.00	4.28
868.00	4.17
869.00	3.41
870.00	2.44
871.00	2.06
872.00	2.31
873.00	2.48
874.00	2.64
875.00	2.68
876.00	2.50
877.00	2.16
878.00	1.61
879.00	1.12
880.00	0.84
881.00	0.61
882.00	0.57
883.00	1.05
884.00	1.82
885.00	2.30
886.00	2.16
887.00	1.67
888.00	1.45
889.00	1.71
890.00	2.07
891.00	2.03
892.00	1.58
893.00	1.00
894.00	0.46
895.00	0.11
896.00	0.27
897.00	1.04
898.00	1.99
899.00	2.59
900.00	2.70
901.00	2.46
902.00	2.06
903.00	1.87
904.00	2.22
905.00	2.84
906.00	3.36
907.00	3.72
908.00	3.96
909.00	4.01
910.00	4.07
911.00	4.13
912.00	3.97
913.00	3.21
914.00	1.93
915.00	0.96
916.00	1.18
917.00	2.40
918.00	3.25
919.00	2.68
920.00	1.19
921.00	0.01
922.00	0.00
923.00	0.82
924.00	1.38
925.00	1.09
926.00	0.59
927.00	0.89
928.00	2.13
929.00	3.40
930.00	3.75
931.00	3.09
932.00	1.94
933.00	0.82
934.00	0.15
935.00	0.03
936.00	0.22
937.00	0.50
938.00	0.95
939.00	1.72
940.00	2.55
941.00	2.85
942.00	2.47
943.00	2.10
944.00	2.36
945.00	2.67
946.00	2.97
947.00	3.11
948.00	2.57
949.00	1.74
950.00	0.99
951.00	0.71
952.00	1.34
953.00	2.60
954.00	3.58
955.00	3.67
956.00	3.07
957.00	2.33
958.00	2.07
959.00	2.28
960.00	2.23
961.00	1.61
962.00	1.13
963.00	1.41
964.00	2.02
965.00	2.23
966.00	1.97
967.00	1.78
968.00	2.13
969.00	2.69
970.00	2.69
971.00	1.92
972.00	0.95
973.00	0.45
974.00	0.49
975.00	0.69
976.00	0.83
977.00	0.88
978.00	0.93
979.00	1.23
980.00	1.77
981.00	1.90
982.00	2.03
983.00	1.77
984.00	1.34
985.00	1.09
986.00	1.01
987.00	1.06
988.00	1.24
989.00	1.38
990.00	1.38
991.00	1.32
992.00	1.20
993.00	0.95
994.00	0.80
995.00	1.02
996.00	1.40
997.00	1.65
998.00	1.73
999.00	1.41
1000.00	0.74
1001.00	0.51
1002.00	1.01
1003.00	1.53
1004.00	1.41
1005.00	0.74
1006.00	0.20
1007.00	0.47
1008.00	1.53
1009.00	2.60
1010.00	2.78
1011.00	1.92
1012.00	0.97
1013.00	0.90
1014.00	1.48
1015.00	1.98
1016.00	2.05
1017.00	2.13
1018.00	1.71
1019.00	0.76
1020.00	0.04
1021.00	0.00
1022.00	0.17
1023.00	0.40
1024.00	0.89
1025.00	1.56
1026.00	2.24
1027.00	2.66
1028.00	2.23
1029.00	1.04
1030.00	0.21
1031.00	0.42
1032.00	1.01
1033.00	1.30
1034.00	1.53
1035.00	1.89
1036.00	2.18
1037.00	2.31
1038.00	2.26
1039.00	2.13
1040.00	2.16
1041.00	2.36
1042.00	2.42
1043.00	1.91
1044.00	1.16
1045.00	1.23
1046.00	2.32
1047.00	3.33
1048.00	3.40
1049.00	2.71
1050.00	2.02
1051.00	1.83
1052.00	1.89
1053.00	1.95
1054.00	2.11
1055.00	2.45
1056.00	2.98
1057.00	3.35
1058.00	3.31
1059.00	2.84
1060.00	1.98
1061.00	1.05
1062.00	0.62
1063.00	0.98
1064.00	1.86
1065.00	2.62
1066.00	2.57
1067.00	1.69
1068.00	0.81
1069.00	0.64
1070.00	1.01
1071.00	1.44
1072.00	1.81
1073.00	2.12
1074.00	2.11
1075.00	1.75
1076.00	1.49
1077.00	1.63
1078.00	1.70
1079.00	1.17
1080.00	0.30
1081.00	0.00
1082.00	0.70
1083.00	1.88
1084.00	2.64
1085.00	2.79
1086.00	2.60
1087.00	2.13
1088.00	1.79
1089.00	1.45
1090.00	0.90
1091.00	0.68
1092.00	0.75
1093.00	0.98
1094.00	1.28
1095.00	1.66
1096.00	2.06
1097.00	2.32
1098.00	2.39
1099.00	2.38
1100.00	2.32
1101.00	2.11
1102.00	1.79
1103.00	1.48
1104.00	1.07
1105.00	0.46
1106.00	0.00
1107.00	0.09
1108.00	0.81
1109.00	1.73
1110.00	2.30
1111.00	2.46
1112.00	2.38
1113.00	2.01
1114.00	1.60
1115.00	1.74
1116.00	2.52
1117.00	3.29
1118.00	3.61
1119.00	3.42
1120.00	2.86
1121.00	2.39
1122.00	2.39
1123.00	2.73
1124.00	2.81
1125.00	2.88
1126.00	2.67
1127.00	2.24
1128.00	1.73
1129.00	1.51
1130.00	1.73
1131.00	1.93
1132.00	1.83
1133.00	1.71
1134.00	1.58
1135.00	1.30
1136.00	1.26
1137.00	1.79
1138.00	2.56
1139.00	3.12
1140.00	3.17
1141.00	2.52
1142.00	1.55
1143.00	1.16
1144.00	1.59
1145.00	2.12
1146.00	2.29
1147.00	2.17
1148.00	2.11
1149.00	2.48
1150.00	3.03
1151.00	3.02
1152.00	2.39
1153.00	1.85
1154.00	1.74
1155.00	2.01
1156.00	2.63
1157.00	3.31
1158.00	3.39
1159.00	2.67
1160.00	2.11
1161.00	1.56
1162.00	0.56
1163.00	0.00
1164.00	0.06
1165.00	0.78
1166.00	1.84
1167.00	2.57
1168.00	2.35
1169.00	1.38
1170.00	0.60
1171.00	0.63
1172.00	1.27
1173.00	1.79
1174.00	1.63
1175.00	0.99
1176.00	0.34
1177.00	0.00
1178.00	0.21
1179.00	0.82
1180.00	1.20
1181.00	1.00
1182.00	0.71
1183.00	0.95
1184.00	1.48
1185.00	1.60
1186.00	1.29
1187.00	1.07
1188.00	1.03
1189.00	0.97
1190.00	1.02
1191.00	1.48
1192.00	2.34
1193.00	3.11
1194.00	3.23
1195.00	2.78
1196.00	2.52
1197.00	2.27
1198.00	1.90
1199.00	1.82
1200.00	2.34
1201.00	3.30
1202.00	4.02
1203.00	4.03
1204.00	3.48
1205.00	2.86
1206.00	2.32
1207.00	1.93
1208.00	1.98
1209.00	2.27
1210.00	2.07
1211.00	1.42
1212.00	1.16
1213.00	1.61
1214.00	2.56
1215.00	3.68
1216.00	4.27
1217.00	3.82
1218.00	3.01
1219.00	2.45
1220.00	1.92
1221.00	1.57
1222.00	1.99
1223.00	2.81
1224.00	2.69
1225.00	1.43
1226.00	0.31
1227.00	0.00
1228.00	0.13
1229.00	0.58
1230.00	1.22
1231.00	1.61
1232.00	1.72
1233.00	1.83
1234.00	2.05
1235.00	1.86
1236.00	1.26
1237.00	0.93
1238.00	1.19
1239.00	1.73
1240.00	2.06
1241.00	1.78
1242.00	0.99
1243.00	0.42
1244.00	0.48
1245.00	0.93
1246.00	1.15
1247.00	0.73
1248.00	0.16
1249.00	0.25
1250.00	0.83
1251.00	1.29
1252.00	1.78
1253.00	2.67
1254.00	3.59
1255.00	3.97
1256.00	3.72
1257.00	3.04
1258.00	2.24
1259.00	1.89
1260.00	2.22
1261.00	2.80
1262.00	3.21
1263.00	3.60
1264.00	4.09
1265.00	4.33
1266.00	3.95
1267.00	2.99
1268.00	2.45
1269.00	1.91
1270.00	1.23
1271.00	0.79
1272.00	0.28
1273.00	0.00
1274.00	0.31
1275.00	0.91
1276.00	1.46
1277.00	1.94
1278.00	2.14
1279.00	1.76
1280.00	1.08
1281.00	0.56
1282.00	0.20
1283.00	0.08
1284.00	0.69
1285.00	1.83
1286.00	2.58
1287.00	2.66
1288.00	2.53
1289.00	2.33
1290.00	1.86
1291.00	1.31
1292.00	1.03
1293.00	1.12
1294.00	1.51
1295.00	1.84
1296.00	1.66
1297.00	1.36
1298.00	1.76
1299.00	2.81
1300.00	3.54
1301.00	3.33
1302.00	2.61
1303.00	2.42
1304.00	2.22
1305.00	2.39
1306.00	2.70
1307.00	2.68
1308.00	2.27
1309.00	1.81
1310.00	1.62
1311.00	1.59
1312.00	1.34
1313.00	1.05
1314.00	1.45
1315.00	2.33
1316.00	2.57
1317.00	1.98
1318.00	1.19
1319.00	0.50
1320.00	0.00
1321.00	0.17
1322.00	1.11
1323.00	1.84
1324.00	1.57
1325.00	0.92
1326.00	1.06
1327.00	2.13
1328.00	3.20
1329.00	3.38
1330.00	2.59
1331.00	1.33
1332.00	0.52
1333.00	0.64
1334.00	1.10
1335.00	1.17
1336.00	1.28
1337.00	1.92
1338.00	2.81
1339.00	3.30
1340.00	3.78
1341.00	4.86
1342.00	5.50
1343.00	5.32
1344.00	5.04
1345.00	5.31
1346.00	5.65
1347.00	5.43
1348.00	4.99
1349.00	4.93
1350.00	4.91
1351.00	4.52
1352.00	4.27
1353.00	4.50
1354.00	4.60
1355.00	4.19
1356.00	3.86
1357.00	4.09
1358.00	4.62
1359.00	4.90
1360.00	4.61
1361.00	3.87
1362.00	3.23
1363.00	2.99
1364.00	3.01
1365.00	3.04
1366.00	2.95
1367.00	2.69
1368.00	2.37
1369.00	2.10
1370.00	2.21
1371.00	2.77
1372.00	3.24
1373.00	3.16
1374.00	2.66
1375.00	2.35
1376.00	2.05
1377.00	1.66
1378.00	1.70
1379.00	1.98
1380.00	2.12
1381.00	2.11
1382.00	2.20
1383.00	2.53
1384.00	2.99
1385.00	3.38
1386.00	3.30
1387.00	2.52
1388.00	1.52
1389.00	1.14
1390.00	1.58
1391.00	2.19
1392.00	2.43
1393.00	2.40
1394.00	2.34
1395.00	2.21
1396.00	1.98
1397.00	1.67
1398.00	1.34
1399.00	1.09
1400.00	0.87
1401.00	0.48
1402.00	0.01
1403.00	0.00
1404.00	0.61
1405.00	1.29
1406.00	1.65
1407.00	1.72
1408.00	1.51
1409.00	1.03
1410.00	0.44
1411.00	0.23
1412.00	0.02
1413.00	0.00
1414.00	0.49
1415.00	1.22
1416.00	1.71
1417.00	1.75
1418.00	1.57
1419.00	1.34
1420.00	1.23
1421.00	1.45
1422.00	1.99
1423.00	2.54
1424.00	2.58
1425.00	2.05
1426.00	1.64
1427.00	1.75
1428.00	1.86
1429.00	1.64
1430.00	1.69
1431.00	2.24
1432.00	2.40
1433.00	1.79
1434.00	1.43
1435.00	2.04
1436.00	2.90
1437.00	2.90
1438.00	1.83
1439.00	0.50
1440.00	0.00
1441.00	0.45
1442.00	1.34
1443.00	2.03
1444.00	2.16
1445.00	1.59
1446.00	0.75
1447.00	0.47
1448.00	0.19
1449.00	0.00
1450.00	0.00
1451.00	0.00
1452.00	0.00
1453.00	0.37
1454.00	0.67
1455.00	0.89
1456.00	0.83
1457.00	0.55
1458.00	0.48
1459.00	0.78
1460.00	1.14
1461.00	1.37
1462.00	1.47
1463.00	1.33
1464.00	0.92
1465.00	0.50
1466.00	0.28
1467.00	0.11
1468.00	0.00
1469.00	0.32
1470.00	0.85
1471.00	0.87
1472.00	0.58
1473.00	0.76
1474.00	1.26
1475.00	1.28
1476.00	0.98
1477.00	1.24
1478.00	2.15
1479.00	2.65
1480.00	1.92
1481.00	0.60
1482.00	0.00
1483.00	0.34
1484.00	0.69
1485.00	2.09
1486.00	2.87
1487.00	2.57
1488.00	1.97
1489.00	1.80
1490.00	1.91
1491.00	1.91
1492.00	1.92
1493.00	2.20
1494.00	2.43
1495.00	2.15
1496.00	1.43
1497.00	0.85
1498.00	0.98
1499.00	1.79
1500.00	2.61
1501.00	2.93
1502.00	2.88
1503.00	2.89
1504.00	3.11
1505.00	3.15
1506.00	2.59
1507.00	1.72
1508.00	1.21
1509.00	1.13
1510.00	0.98
1511.00	0.51
1512.00	0.00
1513.00	0.12
1514.00	1.19
1515.00	2.61
1516.00	3.31
1517.00	3.04
1518.00	2.48
1519.00	2.34
1520.00	2.20
1521.00	1.99
1522.00	1.50
1523.00	0.84
1524.00	0.43
1525.00	0.58
1526.00	1.31
1527.00	2.32
1528.00	3.09
1529.00	2.99
1530.00	1.83
1531.00	0.67
1532.00	0.85
1533.00	2.22
1534.00	3.66
1535.00	4.43
1536.00	4.27
1537.00	3.47
1538.00	2.87
1539.00	2.71
1540.00	2.44
1541.00	1.93
1542.00	1.71
1543.00	2.03
1544.00	2.51
1545.00	2.57
1546.00	2.22
1547.00	1.99
1548.00	1.94
1549.00	1.64
1550.00	1.20
1551.00	1.07
1552.00	1.23
1553.00	1.46
1554.00	1.52
1555.00	1.58
1556.00	1.41
1557.00	1.17
1558.00	1.30
1559.00	1.64
1560.00	1.78
1561.00	1.71
1562.00	1.67
1563.00	1.96
1564.00	2.63
1565.00	2.97
1566.00	2.23
1567.00	0.86
1568.00	0.00
1569.00	0.13
1570.00	1.12
1571.00	2.43
1572.00	3.36
1573.00	3.47
1574.00	3.02
1575.00	2.65
1576.00	2.68
1577.00	3.06
1578.00	3.60
1579.00	3.90
1580.00	3.70
1581.00	3.21
1582.00	2.86
1583.00	2.96
1584.00	3.47
1585.00	3.92
1586.00	3.98
1587.00	3.86
1588.00	3.63
1589.00	3.12
1590.00	2.73
1591.00	2.34
1592.00	1.59
1593.00	1.16
1594.00	1.16
1595.00	1.48
1596.00	1.68
1597.00	1.61
1598.00	1.47
1599.00	1.29
1600.00	1.20
1601.00	1.68
1602.00	2.58
1603.00	3.16
1604.00	3.30
1605.00	3.38
1606.00	3.64
1607.00	3.98
1608.00	4.05
1609.00	3.68
1610.00	3.28
1611.00	3.11
1612.00	2.95
1613.00	2.63
1614.00	2.10
1615.00	1.62
1616.00	1.75
1617.00	2.52
1618.00	3.48
1619.00	4.49
1620.00	5.15
1621.00	4.70
1622.00	3.32
1623.00	2.11
1624.00	1.69
1625.00	1.71
1626.00	1.63
1627.00	1.55
1628.00	1.10
1629.00	0.75
1630.00	0.57
1631.00	0.29
1632.00	0.00
1633.00	0.02
1634.00	0.35
1635.00	0.77
1636.00	1.22
1637.00	1.69
1638.00	2.07
1639.00	2.43
1640.00	2.87
1641.00	3.01
1642.00	2.60
1643.00	2.06
1644.00	1.63
1645.00	1.20
1646.00	0.87
1647.00	0.86
1648.00	0.92
1649.00	0.72
1650.00	0.26
1651.00	0.00
1652.00	0.31
1653.00	1.04
1654.00	1.68
1655.00	2.07
1656.00	2.36
1657.00	2.70
1658.00	3.16
1659.00	3.68
1660.00	4.07
1661.00	3.90
1662.00	3.38
1663.00	2.86
1664.00	1.33
1665.00	0.22
1666.00	0.03
1667.00	0.45
1668.00	0.97
1669.00	1.52
1670.00	2.05
1671.00	2.37
1672.00	2.50
1673.00	2.57
1674.00	2.43
1675.00	2.00
1676.00	1.45
1677.00	1.01
1678.00	0.73
1679.00	0.67
1680.00	0.99
1681.00	1.76
1682.00	2.46
1683.00	2.32
1684.00	1.66
1685.00	1.60
1686.00	2.38
1687.00	2.88
1688.00	2.35
1689.00	1.27
1690.00	0.67
1691.00	0.98
1692.00	1.86
1693.00	2.66
1694.00	2.95
1695.00	2.66
1696.00	2.11
1697.00	1.91
1698.00	2.12
1699.00	2.34
1700.00	2.89
1701.00	3.07
1702.00	2.88
1703.00	2.45
1704.00	1.94
1705.00	1.57
1706.00	1.53
1707.00	1.85
1708.00	2.20
1709.00	2.14
1710.00	1.73
1711.00	1.36
1712.00	1.13
1713.00	0.83
1714.00	0.54
1715.00	0.55
1716.00	0.71
1717.00	0.75
1718.00	0.69
1719.00	0.70
1720.00	0.88
1721.00	1.07
1722.00	0.82
1723.00	0.23
1724.00	0.29
1725.00	1.26
1726.00	2.21
1727.00	2.34
1728.00	1.78
1729.00	1.17
1730.00	1.18
1731.00	1.94
1732.00	2.72
1733.00	2.67
1734.00	2.34
1735.00	2.00
1736.00	1.56
1737.00	1.42
1738.00	0.98
1739.00	0.36
1740.00	0.35
1741.00	1.06
1742.00	1.67
1743.00	1.54
1744.00	1.24
1745.00	1.58
1746.00	2.29
1747.00	2.66
1748.00	2.60
1749.00	2.41
1750.00	2.31
1751.00	2.32
1752.00	2.29
1753.00	2.06
1754.00	1.70
1755.00	1.34
1756.00	0.99
1757.00	0.69
1758.00	0.70
1759.00	1.09
1760.00	1.48
1761.00	1.67
1762.00	1.87
1763.00	2.09
1764.00	2.05
1765.00	1.71
1766.00	1.52
1767.00	1.93
1768.00	2.51
1769.00	2.41
1770.00	2.05
1771.00	1.69
1772.00	0.97
1773.00	0.57
1774.00	0.61
1775.00	1.02
1776.00	1.36
1777.00	1.37
1778.00	1.43
1779.00	2.03
1780.00	2.80
1781.00	2.79
1782.00	2.10
1783.00	1.61
1784.00	1.51
1785.00	1.34
1786.00	0.93
1787.00	0.43
1788.00	0.00
1789.00	0.00
1790.00	0.66
1791.00	1.59
1792.00	2.16
1793.00	2.15
1794.00	1.65
1795.00	0.93
1796.00	0.38
1797.00	0.42
1798.00	0.95
1799.00	1.43
1800.00	1.38
1801.00	0.91
1802.00	0.74
1803.00	1.68
1804.00	3.52
1805.00	4.80
1806.00	4.64
1807.00	4.48
1808.00	3.09
1809.00	1.88
1810.00	1.52
1811.00	1.68
1812.00	1.76
1813.00	1.68
1814.00	1.59
1815.00	1.46
1816.00	1.41
1817.00	1.69
1818.00	2.26
1819.00	2.69
1820.00	2.69
1821.00	2.21
1822.00	1.37
1823.00	0.68
1824.00	0.85
1825.00	1.86
1826.00	2.94
1827.00	3.33
1828.00	2.89
1829.00	2.03
1830.00	1.25
1831.00	0.81
1832.00	0.78
1833.00	1.03
1834.00	1.22
1835.00	1.13
1836.00	1.10
1837.00	1.61
1838.00	2.41
1839.00	2.75
1840.00	2.51
1841.00	2.30
1842.00	2.10
1843.00	1.71
1844.00	1.20
1845.00	0.74
1846.00	0.67
1847.00	0.79
1848.00	0.78
1849.00	0.76
1850.00	1.07
1851.00	1.79
1852.00	2.57
1853.00	2.95
1854.00	2.79
1855.00	2.35
1856.00	1.98
1857.00	1.77
1858.00	1.52
1859.00	1.13
1860.00	0.93
1861.00	1.01
1862.00	0.94
1863.00	0.69
1864.00	0.60
1865.00	0.63
1866.00	0.83
1867.00	1.60
1868.00	2.72
1869.00	3.40
1870.00	3.27
1871.00	2.76
1872.00	2.33
1873.00	2.25
1874.00	2.77
1875.00	3.80
1876.00	4.66
1877.00	4.77
1878.00	4.88
1879.00	4.57
1880.00	3.85
1881.00	2.92
1882.00	2.30
1883.00	2.28
1884.00	2.56
1885.00	2.60
1886.00	2.39
1887.00	2.41
1888.00	2.70
1889.00	2.83
1890.00	2.45
1891.00	1.86
1892.00	1.41
1893.00	0.92
1894.00	0.33
1895.00	0.00
1896.00	0.00
1897.00	0.98
1898.00	3.24
1899.00	5.95
1900.00	7.55
1901.00	7.09
1902.00	5.22
1903.00	3.53
1904.00	2.98
1905.00	3.49
1906.00	4.20
1907.00	4.01
1908.00	2.65
1909.00	1.33
1910.00	1.50
1911.00	3.04
1912.00	4.42
1913.00	4.41
1914.00	4.40
1915.00	3.01
1916.00	1.16
1917.00	0.00
1918.00	0.25
1919.00	1.85
1920.00	4.31
1921.00	7.14
1922.00	9.32
1923.00	9.54
1924.00	7.60
1925.00	4.83
1926.00	2.62
1927.00	1.18
1928.00	0.49
1929.00	1.39
1930.00	4.85
1931.00	10.75
1932.00	17.70
1933.00	23.77
1934.00	27.55
1935.00	29.04
1936.00	29.35
1937.00	29.61
1938.00	29.82
1939.00	28.90
1940.00	26.02
1941.00	21.21
1942.00	15.25
1943.00	9.65
1944.00	5.62
1945.00	2.88
1946.00	0.81
1947.00	0.00
1948.00	1.72
1949.00	4.37
1950.00	7.02
1951.00	16.76
1952.00	31.42
1953.00	50.48
1954.00	71.90
1955.00	91.76
1956.00	105.09
1957.00	108.59
1958.00	104.45
1959.00	107.56
1960.00	168.37
1961.00	423.37
1962.00	1140.86
1963.00	2646.00
1964.00	5036.06
1965.00	7863.56
1966.00	10185.20
1967.00	11100.65
1968.00	10343.65
1969.00	8383.56
1970.00	6018.15
1971.00	3900.56
1972.00	2339.15
1973.00	1350.04
1974.00	797.67
1975.00	517.90
1976.00	384.56
1977.00	321.96
1978.00	291.59
1979.00	276.29
1980.00	269.27
1981.00	266.66
1982.00	263.94
1983.00	256.99
1984.00	244.77
1985.00	237.61
1986.00	230.44
1987.00	220.18
1988.00	220.10
1989.00	232.32
1990.00	252.16
1991.00	269.02
1992.00	271.52
1993.00	254.36
1994.00	221.33
1995.00	181.75
1996.00	144.93
1997.00	116.74
1998.00	97.99
1999.00	85.41
2000.00	75.69
2001.00	67.55
2002.00	60.19
2003.00	52.35
2004.00	43.47
2005.00	34.52
2006.00	27.00
2007.00	21.64
2008.00	18.11
2009.00	15.74
2010.00	14.02
2011.00	12.75
2012.00	12.23
2013.00	12.94
2014.00	14.59
2015.00	16.52
2016.00	18.55
2017.00	20.59
2018.00	22.03
2019.00	22.23
2020.00	21.06
2021.00	19.93
2022.00	18.80
2023.00	15.80
2024.00	12.23
2025.00	8.37
2026.00	5.11
2027.00	3.87
2028.00	6.02
2029.00	12.62
2030.00	24.72
2031.00	42.31
2032.00	62.62
2033.00	80.09
2034.00	89.55
2035.00	89.30
2036.00	81.17
2037.00	69.11
2038.00	57.66
2039.00	49.86
2040.00	45.94
2041.00	43.83
2042.00	40.77
2043.00	35.16
2044.00	27.30
2045.00	18.36
2046.00	9.73
2047.00	3.14
2048.00	0.00
2049.00	0.00
2050.00	0.49
2051.00	4.83
2052.00	11.87
2053.00	19.75
2054.00	26.04
2055.00	28.50
2056.00	26.34
2057.00	23.42
2058.00	20.50
2059.00	12.96
2060.00	5.80
2061.00	0.88
2062.00	0.00
2063.00	0.27
2064.00	6.19
2065.00	16.22
2066.00	26.39
2067.00	31.50
2068.00	29.29
2069.00	23.20
2070.00	21.18
2071.00	32.00
2072.00	60.34
2073.00	101.62
2074.00	141.76
2075.00	163.95
2076.00	157.66
2077.00	123.70
2078.00	74.19
2079.00	27.45
2080.00	0.00
2081.00	5.85
2082.00	43.40
2083.00	106.80
2084.00	179.26
2085.00	236.73
2086.00	259.06
2087.00	239.96
2088.00	188.53
2089.00	123.07
2090.00	62.31
2091.00	19.41
2092.00	0.32
2093.00	2.68
2094.00	5.04
2095.00	29.19
2096.00	63.82
2097.00	95.57
2098.00	110.91
2099.00	103.88
2100.00	82.33
2101.00	65.49
2102.00	71.95
2103.00	107.28
2104.00	160.93
2105.00	211.78
2106.00	238.55
2107.00	230.69
2108.00	193.01
2109.00	140.60
2110.00	88.96
2111.00	48.00
2112.00	23.50
2113.00	20.37
2114.00	41.73
2115.00	86.89
2116.00	150.73
2117.00	224.36
2118.00	298.15
2119.00	365.23
2120.00	422.11
2121.00	467.04
2122.00	497.78
2123.00	510.31
2124.00	502.16
2125.00	478.15
2126.00	449.57
2127.00	426.43
2128.00	421.01
2129.00	415.59
2130.00	430.63
2131.00	518.20
2132.00	865.28
2133.00	2096.74
2134.00	5576.25
2135.00	12957.06
2136.00	24531.30
2137.00	37726.28
2138.00	48137.32
2139.00	52827.12
2140.00	52124.20
2141.00	48058.05
2142.00	42233.96
2143.00	35548.09
2144.00	28718.41
2145.00	22360.31
2146.00	16856.14
2147.00	12383.46
2148.00	8987.84
2149.00	6599.83
2150.00	5046.05
2151.00	4097.31
2152.00	3534.43
2153.00	3192.98
2154.00	2970.94
2155.00	2812.19
2156.00	2687.98
2157.00	2585.84
2158.00	2501.88
2159.00	2434.57
2160.00	2382.61
2161.00	2343.80
2162.00	2314.50
2163.00	2291.21
2164.00	2280.82
2165.00	2270.43
2166.00	2246.31
2167.00	2213.02
2168.00	2170.18
2169.00	2122.08
2170.00	2073.41
2171.00	2028.54
2172.00	1990.13
2173.00	1956.77
2174.00	1925.54
2175.00	1897.13
2176.00	1875.93
2177.00	1863.20
2178.00	1852.24
2179.00	1832.65
2180.00	1797.25
2181.00	1745.02
2182.00	1681.04
2183.00	1612.88
2184.00	1544.93
2185.00	1478.11
2186.00	1414.02
2187.00	1354.98
2188.00	1300.92
2189.00	1250.57
2190.00	1204.21
2191.00	1162.42
2192.00	1123.91
2193.00	1086.49
2194.00	1048.64
2195.00	1009.36
2196.00	967.29
2197.00	920.92
2198.00	869.80
2199.00	814.79
2200.00	786.26
2201.00	757.72
2202.00	700.80
2203.00	645.81
2204.00	593.72
2205.00	544.99
2206.00	499.64
2207.00	456.49
2208.00	413.39
2209.00	369.89
2210.00	328.29
2211.00	290.67
2212.00	256.67
2213.00	224.73
2214.00	194.29
2215.00	165.25
2216.00	135.76
2217.00	103.55
2218.00	68.75
2219.00	33.59
2220.00	0.00
2221.00	0.00
2222.00	0.00
2223.00	0.00
2224.00	-16.11
2225.00	-33.47
2226.00	-51.61
2227.00	-68.64
2228.00	-83.11
2229.00	-95.47
2230.00	-106.52
2231.00	-115.91
2232.00	-123.43
2233.00	-129.60
2234.00	-134.52
2235.00	-138.24
2236.00	-139.98
2237.00	-141.71
2238.00	-145.66
2239.00	-149.99
2240.00	-154.68
2241.00	-159.71
2242.00	-164.29
2243.00	-167.34
2244.00	-168.84
2245.00	-169.92
2246.00	-171.03
2247.00	-170.83
2248.00	-167.36
2249.00	-159.17
2250.00	-144.69
2251.00	-122.38
2252.00	-93.31
2253.00	-62.99
2254.00	-39.16
2255.00	-26.97
2256.00	-26.00
2257.00	-32.80
2258.00	-45.33
2259.00	-63.29
2260.00	-85.22
2261.00	-107.85
2262.00	-127.74
2263.00	-142.51
2264.00	-151.09
2265.00	-154.21
2266.00	-154.32
2267.00	-154.01
2268.00	-154.15
2269.00	-153.89
2270.00	-152.26
2271.00	-149.37
2272.00	-147.77
2273.00	-146.17
2274.00	-143.29
2275.00	-140.42
2276.00	-137.31
2277.00	-134.51
2278.00	-132.20
2279.00	-129.59
2280.00	-126.19
2281.00	-122.45
2282.00	-118.72
2283.00	-114.49
2284.00	-109.50
2285.00	-104.47
2286.00	-100.05
2287.00	-95.99
2288.00	-91.79
2289.00	-87.44
2290.00	-83.05
2291.00	-78.54
2292.00	-73.99
2293.00	-69.29
2294.00	-63.74
2295.00	-57.06
2296.00	-49.82
2297.00	-42.68
2298.00	-35.98
2299.00	-30.01
2300.00	-24.93
2301.00	-20.87
2302.00	-17.61
2303.00	-13.84
2304.00	-8.06
2305.00	0.00
2306.00	2.79
2307.00	6.25
2308.00	8.02
2309.00	9.79
2310.00	12.82
2311.00	14.81
2312.00	15.73
2313.00	16.47
2314.00	18.94
2315.00	24.09
2316.00	30.17
2317.00	34.53
2318.00	35.69
2319.00	32.94
2320.00	26.37
2321.00	17.71
2322.00	9.26
2323.00	2.94
2324.00	0.00
2325.00	0.00
2326.00	0.00
2327.00	0.00
2328.00	0.00
2329.00	0.09
2330.00	2.83
2331.00	7.28
2332.00	12.18
2333.00	16.87
2334.00	21.70
2335.00	27.99
2336.00	37.71
2337.00	51.98
2338.00	68.88
2339.00	83.77
2340.00	92.80
2341.00	96.25
2342.00	97.96
2343.00	100.88
2344.00	102.25
2345.00	103.63
2346.00	102.44
2347.00	96.06
2348.00	87.33
2349.00	81.14
2350.00	81.81
2351.00	90.19
2352.00	102.75
2353.00	114.84
2354.00	124.18
2355.00	130.67
2356.00	134.92
2357.00	138.84
2358.00	145.60
2359.00	156.15
2360.00	166.16
2361.00	167.94
2362.00	154.66
2363.00	124.61
2364.00	83.97
2365.00	43.99
2366.00	14.44
2367.00	0.00
2368.00	8.48
2369.00	28.17
2370.00	52.26
2371.00	72.92
2372.00	84.68
2373.00	86.67
2374.00	83.01
2375.00	80.65
2376.00	85.71
2377.00	100.76
2378.00	124.80
2379.00	155.09
2380.00	171.95
2381.00	188.80
2382.00	222.34
2383.00	250.58
2384.00	269.25
2385.00	278.50
2386.00	283.50
2387.00	291.25
2388.00	307.09
2389.00	333.19
2390.00	369.12
2391.00	411.27
2392.00	451.84
2393.00	482.33
2394.00	499.46
2395.00	505.89
2396.00	506.73
2397.00	507.00
2398.00	509.88
2399.00	515.56
2400.00	522.27
2401.00	528.02
2402.00	531.02
2403.00	529.69
2404.00	523.13
2405.00	511.80
2406.00	497.24
2407.00	482.11
2408.00	469.97
2409.00	464.15
2410.00	466.49
2411.00	476.81
2412.00	492.82
2413.00	510.43
2414.00	523.82
2415.00	524.95
2416.00	526.09
2417.00	513.13
2418.00	487.48
2419.00	457.17
2420.00	431.09
2421.00	415.85
2422.00	414.51
2423.00	425.75
2424.00	443.38
2425.00	456.56
2426.00	453.54
2427.00	428.78
2428.00	386.45
2429.00	336.80
2430.00	290.02
2431.00	251.80
2432.00	222.65
2433.00	201.27
2434.00	187.12
2435.00	179.34
2436.00	175.52
2437.00	172.44
2438.00	167.27
2439.00	158.78
2440.00	148.10
2441.00	138.51
2442.00	133.80
2443.00	136.11
2444.00	144.94
2445.00	157.65
2446.00	170.52
2447.00	179.31
2448.00	179.32
2449.00	167.31
2450.00	144.63
2451.00	130.82
2452.00	117.01
2453.00	90.78
2454.00	69.89
2455.00	55.63
2456.00	47.54
2457.00	43.89
2458.00	41.63
2459.00	37.13
2460.00	28.82
2461.00	18.58
2462.00	8.80
2463.00	0.00
2464.00	0.00
2465.00	0.00
2466.00	0.00
2467.00	0.00
2468.00	0.00
2469.00	0.00
2470.00	0.00
2471.00	0.00
2472.00	0.00
2473.00	0.47
2474.00	2.10
2475.00	5.48
2476.00	10.22
2477.00	15.19
2478.00	19.44
2479.00	22.60
2480.00	24.66
2481.00	25.88
2482.00	26.64
2483.00	27.15
2484.00	27.09
2485.00	25.82
2486.00	23.88
2487.00	23.32
2488.00	22.77
2489.00	22.56
2490.00	21.82
2491.00	19.59
2492.00	16.01
2493.00	12.25
2494.00	10.12
2495.00	10.73
2496.00	14.00
2497.00	18.23
2498.00	22.06
2499.00	24.88
2500.00	26.98
2501.00	29.16
2502.00	32.49
2503.00	37.35
2504.00	42.52
2505.00	45.58
2506.00	45.16
2507.00	42.28
2508.00	38.73
2509.00	35.50
2510.00	33.62
2511.00	36.79
2512.00	47.95
2513.00	71.91
2514.00	111.16
2515.00	161.66
2516.00	211.16
2517.00	242.99
2518.00	244.52
2519.00	215.13
2520.00	166.57
2521.00	114.88
2522.00	71.72
2523.00	56.53
2524.00	41.33
2525.00	22.46
2526.00	11.81
2527.00	6.22
2528.00	3.11
2529.00	1.02
2530.00	0.00
2531.00	0.00
2532.00	0.27
2533.00	0.56
2534.00	0.42
2535.00	0.55
2536.00	1.79
2537.00	4.50
2538.00	8.19
2539.00	11.34
2540.00	12.30
2541.00	10.74
2542.00	7.73
2543.00	4.59
2544.00	2.04
2545.00	0.37
2546.00	0.00
2547.00	0.00
2548.00	0.61
2549.00	1.97
2550.00	4.50
2551.00	7.92
2552.00	10.78
2553.00	11.47
2554.00	9.53
2555.00	5.89
2556.00	2.14
2557.00	0.00
2558.00	0.78
2559.00	3.13
2560.00	5.47
2561.00	14.80
2562.00	29.67
2563.00	50.23
2564.00	74.66
2565.00	97.99
2566.00	113.16
2567.00	115.33
2568.00	104.98
2569.00	86.42
2570.00	65.03
2571.00	45.20
2572.00	29.21
2573.00	17.51
2574.00	9.52
2575.00	4.28
2576.00	1.20
2577.00	0.00
2578.00	0.00
2579.00	1.48
2580.00	7.88
2581.00	22.91
2582.00	46.76
2583.00	75.77
2584.00	105.52
2585.00	133.44
2586.00	159.23
2587.00	184.36
2588.00	210.42
2589.00	235.32
2590.00	252.46
2591.00	255.67
2592.00	243.57
2593.00	219.43
2594.00	189.22
2595.00	174.49
2596.00	159.76
2597.00	137.51
2598.00	126.99
2599.00	128.81
2600.00	139.63
2601.00	153.76
2602.00	164.78
2603.00	168.56
2604.00	165.96
2605.00	161.29
2606.00	158.58
2607.00	160.42
2608.00	168.74
2609.00	184.40
2610.00	205.77
2611.00	229.09
2612.00	251.27
2613.00	272.54
2614.00	297.74
2615.00	335.09
2616.00	391.41
2617.00	466.12
2618.00	548.61
2619.00	621.84
2620.00	670.85
2621.00	690.08
2622.00	684.65
2623.00	666.06
2624.00	645.57
2625.00	628.97
2626.00	615.19
2627.00	599.62
2628.00	579.51
2629.00	556.67
2630.00	536.51
2631.00	530.20
2632.00	523.89
2633.00	517.35
2634.00	507.34
2635.00	482.09
2636.00	437.16
2637.00	380.52
2638.00	326.67
2639.00	286.34
2640.00	262.73
2641.00	252.40
2642.00	246.50
2643.00	236.12
2644.00	218.63
2645.00	197.32
2646.00	176.59
2647.00	159.51
2648.00	148.11
2649.00	143.74
2650.00	146.31
2651.00	154.12
2652.00	165.60
2653.00	180.09
2654.00	195.49
2655.00	206.71
2656.00	208.89
2657.00	201.88
2658.00	190.38
2659.00	179.78
2660.00	172.64
2661.00	168.24
2662.00	164.32
2663.00	159.54
2664.00	155.08
2665.00	152.54
2666.00	151.38
2667.00	150.22
2668.00	143.85
2669.00	131.24
2670.00	113.95
2671.00	95.68
2672.00	80.54
2673.00	71.32
2674.00	68.23
2675.00	70.04
2676.00	74.90
2677.00	80.02
2678.00	82.36
2679.00	80.57
2680.00	75.31
2681.00	67.74
2682.00	58.78
2683.00	49.66
2684.00	41.69
2685.00	35.54
2686.00	31.70
2687.00	30.79
2688.00	34.23
2689.00	39.73
2690.00	45.39
2691.00	50.21
2692.00	54.65
2693.00	58.47
2694.00	59.99
2695.00	58.29
2696.00	54.00
2697.00	47.91
2698.00	40.42
2699.00	32.42
2700.00	25.55
2701.00	20.90
2702.00	20.03
2703.00	19.17
2704.00	21.99
2705.00	30.04
2706.00	41.49
2707.00	52.39
2708.00	58.83
2709.00	58.67
2710.00	52.24
2711.00	42.39
2712.00	33.01
2713.00	26.48
2714.00	23.19
2715.00	22.53
2716.00	22.94
2717.00	22.73
2718.00	21.65
2719.00	20.30
2720.00	18.68
2721.00	16.72
2722.00	15.02
2723.00	13.92
2724.00	12.87
2725.00	11.76
2726.00	11.73
2727.00	13.55
2728.00	16.27
2729.00	17.91
2730.00	17.21
2731.00	14.58
2732.00	11.32
2733.00	8.47
2734.00	6.44
2735.00	5.76
2736.00	7.09
2737.00	10.17
2738.00	11.98
2739.00	13.79
2740.00	16.52
2741.00	17.05
2742.00	14.69
2743.00	10.12
2744.00	5.22
2745.00	1.63
2746.00	0.00
2747.00	0.00
2748.00	0.00
2749.00	0.00
2750.00	0.73
2751.00	2.33
2752.00	3.78
2753.00	4.16
2754.00	3.64
2755.00	2.78
2756.00	2.08
2757.00	1.84
2758.00	1.88
2759.00	2.14
2760.00	2.62
2761.00	2.57
2762.00	1.43
2763.00	0.16
2764.00	0.00
2765.00	0.97
2766.00	3.01
2767.00	6.49
2768.00	12.52
2769.00	21.91
2770.00	33.50
2771.00	44.31
2772.00	52.13
2773.00	57.11
2774.00	58.83
2775.00	60.54
2776.00	63.46
2777.00	67.20
2778.00	73.87
2779.00	85.36
2780.00	102.47
2781.00	125.52
2782.00	155.05
2783.00	191.64
2784.00	235.49
2785.00	284.82
2786.00	333.43
2787.00	371.58
2788.00	390.75
2789.00	388.52
2790.00	371.44
2791.00	353.78
2792.00	350.14
2793.00	367.29
2794.00	403.13
2795.00	452.19
2796.00	512.41
2797.00	588.63
2798.00	689.47
2799.00	820.62
2800.00	985.64
2801.00	1206.63
2802.00	1566.07
2803.00	2231.19
2804.00	3384.96
2805.00	5046.84
2806.00	6915.12
2807.00	8411.33
2808.00	8961.29
2809.00	8340.01
2810.00	7580.16
2811.00	6820.30
2812.00	4993.72
2813.00	3407.39
2814.00	2312.81
2815.00	1674.53
2816.00	1333.23
2817.00	1145.39
2818.00	1028.48
2819.00	945.79
2820.00	882.02
2821.00	829.88
2822.00	785.05
2823.00	744.83
2824.00	706.89
2825.00	667.54
2826.00	623.57
2827.00	576.84
2828.00	534.97
2829.00	506.58
2830.00	494.50
2831.00	492.55
2832.00	490.04
2833.00	479.64
2834.00	459.87
2835.00	433.55
2836.00	406.19
2837.00	383.39
2838.00	367.35
2839.00	355.98
2840.00	345.80
2841.00	335.09
2842.00	324.57
2843.00	315.43
2844.00	308.54
2845.00	305.35
2846.00	306.56
2847.00	307.77
2848.00	313.60
2849.00	320.16
2850.00	325.37
2851.00	328.46
2852.00	330.14
2853.00	330.73
2854.00	328.07
2855.00	319.11
2856.00	303.45
2857.00	283.72
2858.00	262.80
2859.00	242.19
2860.00	222.69
2861.00	205.35
2862.00	191.13
2863.00	180.19
2864.00	171.66
2865.00	164.29
2866.00	157.70
2867.00	152.51
2868.00	149.14
2869.00	147.14
2870.00	145.72
2871.00	144.11
2872.00	141.28
2873.00	135.69
2874.00	126.10
2875.00	112.94
2876.00	98.18
2877.00	83.68
2878.00	70.57
2879.00	59.65
2880.00	51.23
2881.00	44.38
2882.00	40.88
2883.00	37.39
2884.00	29.70
2885.00	22.70
2886.00	17.81
2887.00	15.20
2888.00	14.22
2889.00	14.22
2890.00	14.00
2891.00	13.65
2892.00	13.62
2893.00	14.28
2894.00	16.46
2895.00	21.15
2896.00	27.69
2897.00	33.38
2898.00	35.24
2899.00	31.83
2900.00	24.16
2901.00	15.39
2902.00	8.79
2903.00	5.87
2904.00	8.03
2905.00	15.90
2906.00	31.94
2907.00	56.39
2908.00	85.56
2909.00	113.87
2910.00	137.12
2911.00	153.96
2912.00	165.55
2913.00	174.61
2914.00	184.10
2915.00	196.16
2916.00	212.69
2917.00	236.75
2918.00	253.85
2919.00	270.95
2920.00	313.12
2921.00	355.60
2922.00	389.94
2923.00	411.16
2924.00	419.26
2925.00	419.37
2926.00	419.30
2927.00	427.41
2928.00	453.75
2929.00	510.12
2930.00	610.74
2931.00	790.61
2932.00	1151.31
2933.00	1898.33
2934.00	3280.54
2935.00	5394.04
2936.00	7975.72
2937.00	10376.80
2938.00	11797.67
2939.00	11707.48
2940.00	10188.04
2941.00	7888.69
2942.00	5599.70
2943.00	3830.09
2944.00	2694.67
2945.00	2056.32
2946.00	1714.36
2947.00	1514.38
2948.00	1371.86
2949.00	1253.31
2950.00	1150.55
2951.00	1062.19
2952.00	985.48
2953.00	950.91
2954.00	916.34
2955.00	851.71
2956.00	790.88
2957.00	734.83
2958.00	684.73
2959.00	641.71
2960.00	607.40
2961.00	582.76
2962.00	566.69
2963.00	556.75
2964.00	550.20
2965.00	544.05
2966.00	534.99
2967.00	520.38
2968.00	500.83
2969.00	480.48
2970.00	462.99
2971.00	449.29
2972.00	439.41
2973.00	432.86
2974.00	427.31
2975.00	420.15
2976.00	411.14
2977.00	401.91
2978.00	393.90
2979.00	388.70
2980.00	387.88
2981.00	390.98
2982.00	395.38
2983.00	398.78
2984.00	399.97
2985.00	399.15
2986.00	398.45
2987.00	399.95
2988.00	403.60
2989.00	405.77
2990.00	407.95
2991.00	411.18
2992.00	411.70
2993.00	409.06
2994.00	403.77
2995.00	396.14
2996.00	385.57
2997.00	371.62
2998.00	355.26
2999.00	338.85
3000.00	325.59
3001.00	317.47
3002.00	313.05
3003.00	309.03
3004.00	303.25
3005.00	294.64
3006.00	282.88
3007.00	269.59
3008.00	257.53
3009.00	248.72
3010.00	244.37
3011.00	244.60
3012.00	246.95
3013.00	246.67
3014.00	240.00
3015.00	226.76
3016.00	209.46
3017.00	191.48
3018.00	175.79
3019.00	163.55
3020.00	153.57
3021.00	143.91
3022.00	134.16
3023.00	125.38
3024.00	118.07
3025.00	114.80
3026.00	111.53
3027.00	105.32
3028.00	99.31
3029.00	93.09
3030.00	86.58
3031.00	80.45
3032.00	75.54
3033.00	72.36
3034.00	70.56
3035.00	69.21
3036.00	67.79
3037.00	66.22
3038.00	64.47
3039.00	62.70
3040.00	61.11
3041.00	59.72
3042.00	58.71
3043.00	58.44
3044.00	58.60
3045.00	58.32
3046.00	57.12
3047.00	55.47
3048.00	53.98
3049.00	52.38
3050.00	49.66
3051.00	45.47
3052.00	40.62
3053.00	36.02
3054.00	32.12
3055.00	28.83
3056.00	25.70
3057.00	22.93
3058.00	21.05
3059.00	19.37
3060.00	16.66
3061.00	14.97
3062.00	13.28
3063.00	10.88
3064.00	9.97
3065.00	9.31
3066.00	7.68
3067.00	4.90
3068.00	1.85
3069.00	0.00
3070.00	0.00
3071.00	0.00
3072.00	0.00
3073.00	0.00
3074.00	0.00
3075.00	0.00
3076.00	0.00
3077.00	0.00
3078.00	0.00
3079.00	0.00
3080.00	0.00
3081.00	0.00
3082.00	0.00
3083.00	-1.09
3084.00	-1.57
3085.00	-1.31
3086.00	-0.54
3087.00	0.00
3088.00	-0.11
3089.00	-0.39
3090.00	-0.21
3091.00	-0.45
3092.00	-1.98
3093.00	-4.22
3094.00	-6.10
3095.00	-7.09
3096.00	-7.47
3097.00	-7.70
3098.00	-7.93
3099.00	-8.70
3100.00	-8.96
3101.00	-7.88
3102.00	-5.47
3103.00	-2.61
3104.00	-0.50
3105.00	0.00
3106.00	-0.45
3107.00	-1.71
3108.00	-3.05
3109.00	-4.12
3110.00	-4.46
3111.00	-3.78
3112.00	-2.60
3113.00	-1.51
3114.00	0.00
3115.00	0.42
3116.00	1.77
3117.00	3.30
3118.00	5.55
3119.00	8.97
3120.00	12.10
3121.00	12.98
3122.00	11.51
3123.00	9.20
3124.00	7.12
3125.00	5.14
3126.00	3.04
3127.00	1.28
3128.00	0.20
3129.00	0.00
3130.00	2.03
3131.00	5.01
3132.00	7.95
3133.00	9.03
3134.00	10.12
3135.00	11.74
3136.00	13.79
3137.00	16.73
3138.00	19.39
3139.00	20.45
3140.00	20.33
3141.00	20.27
3142.00	20.71
3143.00	21.48
3144.00	22.51
3145.00	23.41
3146.00	23.22
3147.00	21.71
3148.00	20.01
3149.00	19.48
3150.00	20.19
3151.00	20.87
3152.00	20.35
3153.00	18.83
3154.00	17.27
3155.00	16.05
3156.00	14.74
3157.00	13.07
3158.00	11.20
3159.00	9.34
3160.00	8.00
3161.00	7.74
3162.00	8.31
3163.00	8.69
3164.00	7.99
3165.00	6.18
3166.00	4.21
3167.00	3.26
3168.00	3.55
3169.00	3.79
3170.00	4.03
3171.00	3.55
3172.00	2.06
3173.00	0.57
3174.00	0.00
3175.00	0.00
3176.00	0.00
3177.00	0.40
3178.00	1.11
3179.00	1.38
3180.00	1.07
3181.00	0.73
3182.00	0.46
3183.00	0.10
3184.00	0.00
3185.00	0.20
3186.00	0.23
3187.00	0.00
3188.00	0.00
3189.00	1.52
3190.00	4.72
3191.00	8.41
3192.00	11.59
3193.00	14.25
3194.00	16.39
3195.00	17.36
3196.00	17.42
3197.00	18.10
3198.00	20.48
3199.00	24.42
3200.00	29.84
3201.00	37.81
3202.00	50.84
3203.00	72.92
3204.00	108.62
3205.00	133.91
3206.00	159.20
3207.00	219.21
3208.00	276.67
3209.00	316.49
3210.00	326.43
3211.00	303.80
3212.00	257.82
3213.00	204.85
3214.00	159.01
3215.00	126.08
3216.00	104.35
3217.00	89.20
3218.00	77.44
3219.00	68.53
3220.00	62.05
3221.00	56.47
3222.00	50.79
3223.00	45.12
3224.00	39.58
3225.00	34.40
3226.00	30.31
3227.00	27.57
3228.00	25.53
3229.00	23.54
3230.00	21.31
3231.00	18.94
3232.00	17.00
3233.00	16.02
3234.00	15.97
3235.00	16.18
3236.00	15.90
3237.00	15.03
3238.00	13.99
3239.00	13.11
3240.00	12.83
3241.00	12.56
3242.00	12.25
3243.00	11.85
3244.00	11.36
3245.00	11.27
3246.00	11.78
3247.00	12.22
3248.00	11.89
3249.00	11.02
3250.00	10.50
3251.00	10.69
3252.00	11.15
3253.00	11.30
3254.00	11.12
3255.00	10.84
3256.00	10.40
3257.00	9.70
3258.00	8.99
3259.00	8.51
3260.00	8.41
3261.00	8.58
3262.00	8.47
3263.00	7.78
3264.00	7.02
3265.00	6.95
3266.00	7.25
3267.00	6.87
3268.00	5.80
3269.00	4.93
3270.00	4.33
3271.00	3.74
3272.00	3.51
3273.00	3.62
3274.00	3.65
3275.00	3.79
3276.00	3.89
3277.00	4.00
3278.00	3.66
3279.00	2.82
3280.00	2.30
3281.00	2.12
3282.00	1.61
3283.00	0.74
3284.00	0.00
3285.00	0.00
3286.00	0.00
3287.00	0.00
3288.00	0.00
3289.00	0.02
3290.00	0.16
3291.00	0.28
3292.00	0.67
3293.00	1.46
3294.00	2.13
3295.00	2.28
3296.00	1.94
3297.00	1.33
3298.00	0.71
3299.00	0.25
3300.00	0.00
3301.00	0.00
3302.00	0.23
3303.00	0.98
3304.00	2.12
3305.00	3.63
3306.00	5.61
3307.00	7.99
3308.00	10.74
3309.00	13.83
3310.00	16.45
3311.00	17.71
3312.00	17.83
3313.00	17.95
3314.00	17.85
3315.00	17.53
3316.00	17.39
3317.00	18.45
3318.00	21.62
3319.00	27.39
3320.00	36.32
3321.00	50.93
3322.00	77.46
3323.00	124.33
3324.00	197.47
3325.00	295.25
3326.00	404.36
3327.00	499.96
3328.00	554.13
3329.00	549.22
3330.00	488.07
3331.00	393.88
3332.00	297.61
3333.00	221.26
3334.00	170.84
3335.00	141.16
3336.00	124.05
3337.00	113.05
3338.00	104.35
3339.00	96.22
3340.00	88.26
3341.00	80.73
3342.00	73.93
3343.00	67.71
3344.00	61.89
3345.00	56.80
3346.00	52.59
3347.00	49.12
3348.00	47.77
3349.00	46.42
3350.00	44.60
3351.00	43.49
3352.00	42.57
3353.00	41.28
3354.00	39.22
3355.00	36.15
3356.00	32.59
3357.00	29.71
3358.00	28.04
3359.00	26.93
3360.00	25.89
3361.00	25.13
3362.00	24.75
3363.00	24.70
3364.00	24.85
3365.00	24.81
3366.00	24.23
3367.00	23.30
3368.00	22.22
3369.00	20.84
3370.00	19.26
3371.00	17.92
3372.00	16.92
3373.00	15.90
3374.00	14.74
3375.00	13.78
3376.00	13.25
3377.00	13.03
3378.00	13.03
3379.00	13.17
3380.00	13.09
3381.00	12.37
3382.00	11.07
3383.00	9.45
3384.00	8.55
3385.00	7.64
3386.00	6.25
3387.00	6.17
3388.00	6.90
3389.00	6.68
3390.00	4.74
3391.00	2.13
3392.00	0.00
3393.00	0.00
3394.00	0.00
3395.00	0.00
3396.00	1.47
3397.00	3.26
3398.00	4.07
3399.00	3.79
3400.00	3.06
3401.00	2.26
3402.00	1.54
3403.00	1.04
3404.00	0.63
3405.00	0.17
3406.00	0.00
3407.00	0.06
3408.00	1.16
3409.00	2.78
3410.00	4.21
3411.00	5.18
3412.00	5.93
3413.00	6.67
3414.00	6.98
3415.00	6.19
3416.00	4.78
3417.00	3.82
3418.00	3.39
3419.00	2.75
3420.00	2.13
3421.00	1.51
3422.00	0.21
3423.00	0.00
3424.00	1.58
3425.00	3.62
3426.00	5.44
3427.00	6.77
3428.00	7.37
3429.00	7.62
3430.00	8.22
3431.00	8.85
3432.00	8.54
3433.00	7.16
3434.00	5.60
3435.00	4.78
3436.00	4.71
3437.00	4.66
3438.00	4.32
3439.00	4.11
3440.00	4.16
3441.00	3.96
3442.00	3.14
3443.00	1.87
3444.00	0.62
3445.00	0.00
3446.00	0.38
3447.00	1.44
3448.00	2.10
3449.00	1.64
3450.00	0.59
3451.00	0.00
3452.00	0.02
3453.00	0.54
3454.00	1.22
3455.00	1.48
3456.00	1.19
3457.00	0.91
3458.00	0.09
3459.00	0.00
3460.00	0.51
3461.00	1.27
3462.00	2.01
3463.00	2.45
3464.00	2.18
3465.00	1.53
3466.00	1.12
3467.00	0.91
3468.00	0.74
3469.00	0.55
3470.00	0.23
3471.00	0.00
3472.00	0.33
3473.00	0.81
3474.00	1.46
3475.00	2.54
3476.00	4.09
3477.00	5.82
3478.00	7.36
3479.00	8.72
3480.00	10.51
3481.00	13.03
3482.00	15.44
3483.00	16.62
3484.00	16.35
3485.00	14.96
3486.00	12.83
3487.00	10.46
3488.00	8.45
3489.00	7.20
3490.00	6.87
3491.00	7.06
3492.00	7.25
3493.00	7.80
3494.00	7.89
3495.00	7.36
3496.00	6.63
3497.00	5.83
3498.00	4.60
3499.00	3.04
3500.00	1.86
3501.00	1.37
3502.00	1.12
3503.00	0.71
3504.00	0.21
3505.00	0.00
3506.00	0.14
3507.00	0.69
3508.00	1.26
3509.00	1.46
3510.00	1.28
3511.00	1.06
3512.00	1.07
3513.00	1.05
3514.00	0.68
3515.00	0.11
3516.00	0.00
3517.00	0.49
3518.00	0.90
3519.00	0.83
3520.00	0.77
3521.00	0.71
3522.00	0.31
3523.00	0.00
3524.00	0.00
3525.00	0.00
3526.00	0.00
3527.00	0.00
3528.00	0.00
3529.00	0.00
3530.00	0.00
3531.00	0.00
3532.00	0.00
3533.00	0.00
3534.00	0.00
3535.00	0.00
3536.00	0.00
3537.00	0.00
3538.00	0.00
3539.00	0.00
3540.00	0.00
3541.00	0.00
3542.00	0.00
3543.00	0.00
3544.00	0.00
3545.00	0.00
3546.00	0.00
3547.00	0.00
3548.00	-0.04
3549.00	-0.80
3550.00	-1.42
3551.00	-1.58
3552.00	-1.82
3553.00	-2.29
3554.00	-2.42
3555.00	-2.17
3556.00	-2.07
3557.00	-2.33
3558.00	-2.42
3559.00	-1.78
3560.00	-0.76
3561.00	-0.36
3562.00	-0.75
3563.00	-0.84
3564.00	-0.93
3565.00	-0.43
3566.00	0.00
3567.00	0.00
3568.00	0.00
3569.00	0.23
3570.00	1.04
3571.00	1.85
3572.00	2.63
3573.00	3.59
3574.00	4.83
3575.00	6.42
3576.00	8.45
3577.00	10.88
3578.00	13.61
3579.00	16.37
3580.00	18.65
3581.00	19.54
3582.00	18.27
3583.00	15.46
3584.00	12.56
3585.00	10.12
3586.00	8.10
3587.00	6.88
3588.00	6.27
3589.00	5.61
3590.00	5.26
3591.00	5.81
3592.00	6.63
3593.00	6.91
3594.00	6.64
3595.00	6.31
3596.00	6.48
3597.00	7.35
3598.00	8.41
3599.00	8.65
3600.00	8.89
3601.00	8.61
3602.00	8.17
3603.00	8.23
3604.00	8.79
3605.00	9.44
3606.00	9.84
3607.00	10.03
3608.00	10.40
3609.00	11.05
3610.00	11.46
3611.00	11.22
3612.00	10.67
3613.00	10.23
3614.00	9.68
3615.00	8.74
3616.00	7.80
3617.00	7.28
3618.00	7.07
3619.00	7.18
3620.00	7.71
3621.00	8.13
3622.00	7.92
3623.00	7.64
3624.00	8.20
3625.00	9.62
3626.00	10.93
3627.00	11.09
3628.00	9.81
3629.00	7.67
3630.00	5.74
3631.00	4.63
3632.00	4.03
3633.00	3.51
3634.00	3.07
3635.00	2.99
3636.00	2.90
3637.00	3.05
3638.00	3.38
3639.00	3.56
3640.00	3.48
3641.00	3.29
3642.00	2.99
3643.00	2.44
3644.00	1.81
3645.00	1.53
3646.00	1.98
3647.00	3.10
3648.00	4.55
3649.00	5.97
3650.00	7.27
3651.00	8.45
3652.00	9.36
3653.00	9.75
3654.00	9.46
3655.00	8.38
3656.00	6.87
3657.00	5.76
3658.00	5.30
3659.00	4.94
3660.00	4.37
3661.00	4.04
3662.00	4.20
3663.00	4.12
3664.00	3.23
3665.00	2.35
3666.00	2.44
3667.00	2.95
3668.00	2.91
3669.00	2.53
3670.00	2.62
3671.00	2.80
3672.00	2.98
3673.00	2.80
3674.00	2.22
3675.00	1.94
3676.00	1.92
3677.00	1.97
3678.00	2.63
3679.00	4.03
3680.00	5.24
3681.00	5.79
3682.00	6.56
3683.00	8.62
3684.00	11.75
3685.00	14.74
3686.00	17.14
3687.00	19.35
3688.00	20.85
3689.00	20.55
3690.00	18.57
3691.00	16.12
3692.00	14.03
3693.00	12.39
3694.00	11.06
3695.00	9.93
3696.00	8.64
3697.00	7.27
3698.00	6.62
3699.00	6.89
3700.00	7.07
3701.00	6.36
3702.00	5.07
3703.00	3.79
3704.00	2.83
3705.00	2.39
3706.00	2.44
3707.00	2.51
3708.00	2.59
3709.00	2.37
3710.00	1.62
3711.00	0.59
3712.00	0.08
3713.00	0.53
3714.00	1.24
3715.00	1.32
3716.00	0.94
3717.00	0.74
3718.00	0.81
3719.00	0.77
3720.00	0.42
3721.00	0.00
3722.00	0.00
3723.00	0.68
3724.00	1.64
3725.00	2.08
3726.00	1.90
3727.00	1.79
3728.00	2.05
3729.00	2.10
3730.00	1.90
3731.00	2.25
3732.00	3.18
3733.00	3.83
3734.00	4.02
3735.00	4.06
3736.00	3.61
3737.00	2.49
3738.00	1.43
3739.00	1.12
3740.00	1.34
3741.00	1.47
3742.00	1.37
3743.00	1.31
3744.00	1.25
3745.00	1.51
3746.00	2.55
3747.00	4.08
3748.00	5.13
3749.00	5.58
3750.00	6.16
3751.00	6.69
3752.00	6.07
3753.00	4.50
3754.00	3.29
3755.00	2.64
3756.00	1.76
3757.00	0.76
3758.00	0.25
3759.00	0.07
3760.00	0.00
3761.00	0.39
3762.00	0.97
3763.00	1.19
3764.00	1.14
3765.00	1.30
3766.00	1.54
3767.00	1.38
3768.00	0.91
3769.00	0.60
3770.00	0.67
3771.00	0.96
3772.00	1.17
3773.00	1.08
3774.00	0.72
3775.00	0.22
3776.00	0.00
3777.00	0.37
3778.00	0.75
3779.00	1.13
3780.00	1.75
3781.00	2.40
3782.00	3.26
3783.00	3.75
3784.00	3.47
3785.00	3.06
3786.00	3.38
3787.00	4.20
3788.00	4.67
3789.00	4.43
3790.00	3.95
3791.00	4.23
3792.00	5.76
3793.00	7.70
3794.00	8.84
3795.00	8.90
3796.00	8.47
3797.00	8.09
3798.00	7.65
3799.00	6.74
3800.00	5.67
3801.00	5.26
3802.00	5.36
3803.00	5.16
3804.00	4.54
3805.00	3.80
3806.00	2.81
3807.00	1.59
3808.00	0.66
3809.00	0.53
3810.00	1.01
3811.00	1.23
3812.00	0.65
3813.00	0.00
3814.00	0.18
3815.00	0.35
3816.00	1.42
3817.00	2.18
3818.00	2.27
3819.00	1.91
3820.00	1.31
3821.00	1.02
3822.00	1.78
3823.00	3.07
3824.00	3.56
3825.00	2.93
3826.00	1.92
3827.00	1.55
3828.00	2.34
3829.00	3.52
3830.00	3.97
3831.00	3.87
3832.00	4.06
3833.00	4.46
3834.00	4.47
3835.00	4.15
3836.00	3.94
3837.00	3.91
3838.00	3.91
3839.00	3.88
3840.00	3.94
3841.00	4.02
3842.00	3.92
3843.00	3.55
3844.00	3.16
3845.00	3.01
3846.00	3.03
3847.00	2.96
3848.00	2.89
3849.00	2.96
3850.00	2.89
3851.00	2.81
3852.00	2.10
3853.00	1.03
3854.00	0.12
3855.00	0.00
3856.00	0.92
3857.00	2.16
3858.00	2.58
3859.00	2.27
3860.00	1.88
3861.00	1.39
3862.00	0.61
3863.00	0.00
3864.00	0.00
3865.00	0.00
3866.00	0.00
3867.00	0.00
3868.00	0.37
3869.00	0.58
3870.00	0.48
3871.00	0.39
3872.00	0.47
3873.00	0.66
3874.00	0.68
3875.00	0.57
3876.00	0.53
3877.00	0.61
3878.00	0.69
3879.00	0.66
3880.00	0.61
3881.00	1.05
3882.00	2.02
3883.00	2.68
3884.00	2.51
3885.00	1.75
3886.00	1.44
3887.00	1.12
3888.00	1.15
3889.00	1.52
3890.00	1.64
3891.00	1.65
3892.00	1.63
3893.00	1.09
3894.00	0.26
3895.00	0.00
3896.00	0.56
3897.00	1.49
3898.00	2.27
3899.00	2.50
3900.00	2.19
3901.00	1.68
3902.00	1.03
3903.00	0.40
3904.00	0.44
3905.00	1.24
3906.00	1.67
3907.00	0.96
3908.00	0.01
3909.00	0.08
3910.00	1.12
3911.00	2.19
3912.00	2.76
3913.00	2.91
3914.00	2.71
3915.00	2.28
3916.00	1.98
3917.00	1.89
3918.00	1.69
3919.00	1.40
3920.00	1.58
3921.00	2.28
3922.00	2.45
3923.00	2.62
3924.00	2.22
3925.00	1.91
3926.00	2.31
3927.00	2.98
3928.00	3.41
3929.00	3.54
3930.00	3.22
3931.00	2.45
3932.00	1.89
3933.00	2.09
3934.00	2.54
3935.00	2.45
3936.00	1.93
3937.00	1.54
3938.00	1.40
3939.00	1.30
3940.00	1.24
3941.00	1.16
3942.00	0.88
3943.00	0.59
3944.00	0.66
3945.00	0.97
3946.00	1.05
3947.00	0.78
3948.00	0.72
3949.00	1.20
3950.00	1.77
3951.00	2.26
3952.00	2.70
3953.00	2.61
3954.00	1.82
3955.00	1.02
3956.00	0.84
3957.00	1.48
3958.00	1.91
3959.00	2.33
3960.00	2.77
3961.00	2.69
3962.00	2.64
3963.00	2.97
3964.00	3.58
3965.00	4.38
3966.00	5.11
3967.00	5.20
3968.00	4.65
3969.00	4.36
3970.00	4.73
3971.00	5.23
3972.00	5.46
3973.00	5.52
3974.00	5.30
3975.00	4.72
3976.00	4.46
3977.00	5.11
3978.00	6.01
3979.00	6.41
3980.00	6.41
3981.00	6.22
3982.00	6.03
3983.00	6.23
3984.00	6.82
3985.00	7.36
3986.00	7.50
3987.00	7.07
3988.00	6.36
3989.00	5.99
3990.00	6.11
3991.00	6.43
3992.00	6.71
3993.00	6.70
3994.00	6.56
3995.00	6.42
3996.00	6.48
3997.00	7.24
3998.00	8.10
3999.00	8.62
4000.00	9.10
4001.00	9.57
4002.00	9.85
4003.00	10.03
4004.00	10.12
4005.00	10.05
4006.00	9.88
4007.00	9.50
4008.00	8.99
4009.00	8.80
4010.00	9.05
4011.00	9.33
4012.00	9.20
4013.00	8.65
4014.00	8.11
4015.00	8.01
4016.00	8.51
4017.00	9.42
4018.00	10.37
4019.00	11.26
4020.00	12.19
4021.00	12.90
4022.00	13.00
4023.00	12.67
4024.00	12.22
4025.00	11.75
4026.00	11.39
4027.00	11.28
4028.00	11.26
4029.00	11.01
4030.00	10.73
4031.00	10.44
4032.00	9.75
4033.00	9.30
4034.00	9.45
4035.00	10.09
4036.00	10.69
4037.00	10.90
4038.00	10.59
4039.00	9.82
4040.00	9.10
4041.00	8.63
4042.00	8.13
4043.00	7.75
4044.00	7.92
4045.00	8.20
4046.00	7.69
4047.00	6.48
4048.00	5.57
4049.00	5.49
4050.00	6.09
4051.00	6.76
4052.00	6.69
4053.00	5.78
4054.00	4.77
4055.00	4.06
4056.00	3.47
4057.00	2.92
4058.00	2.73
4059.00	2.93
4060.00	2.99
4061.00	2.57
4062.00	1.82
4063.00	0.94
4064.00	0.24
4065.00	0.12
4066.00	0.00
4067.00	0.00
4068.00	0.00
4069.00	0.00
4070.00	0.00
4071.00	0.00
4072.00	0.00
4073.00	0.00
4074.00	0.00
4075.00	0.00
4076.00	0.00
4077.00	0.00
4078.00	0.00
4079.00	0.00
4080.00	0.00
4081.00	0.00
4082.00	0.00
4083.00	0.00
4084.00	0.00
4085.00	0.00
4086.00	0.00
4087.00	0.00
4088.00	0.00
4089.00	0.00
4090.00	0.00
4091.00	0.00
4092.00	0.00
4093.00	0.00
4094.00	0.00
4095.00	0.00
4096.00	0.02
4097.00	1.20
4098.00	2.77
4099.00	3.65
4100.00	3.70
4101.00	3.55
4102.00	3.39
4103.00	3.13
4104.00	2.97
4105.00	2.56
4106.00	1.66
4107.00	0.59
4108.00	0.14
4109.00	0.70
4110.00	1.69
4111.00	2.25
4112.00	2.10
4113.00	1.55
4114.00	0.88
4115.00	0.23
4116.00	0.00
4117.00	0.48
4118.00	1.28
4119.00	1.84
4120.00	1.86
4121.00	1.28
4122.00	0.54
4123.00	0.37
4124.00	0.80
4125.00	1.19
4126.00	1.26
4127.00	1.21
4128.00	1.51
4129.00	2.28
4130.00	2.97
4131.00	3.09
4132.00	2.80
4133.00	2.47
4134.00	2.46
4135.00	2.70
4136.00	2.67
4137.00	2.45
4138.00	2.23
4139.00	1.67
4140.00	1.16
4141.00	1.02
4142.00	1.34
4143.00	1.37
4144.00	0.89
4145.00	0.65
4146.00	0.92
4147.00	1.30
4148.00	1.71
4149.00	2.01
4150.00	1.97
4151.00	1.80
4152.00	1.80
4153.00	1.85
4154.00	1.70
4155.00	1.36
4156.00	0.99
4157.00	0.57
4158.00	0.12
4159.00	0.00
4160.00	0.38
4161.00	0.94
4162.00	1.26
4163.00	1.31
4164.00	1.37
4165.00	1.71
4166.00	2.12
4167.00	2.07
4168.00	1.65
4169.00	1.57
4170.00	1.81
4171.00	1.79
4172.00	1.48
4173.00	1.38
4174.00	1.27
4175.00	1.18
4176.00	1.22
4177.00	1.42
4178.00	1.38
4179.00	0.89
4180.00	0.54
4181.00	0.81
4182.00	1.31
4183.00	1.52
4184.00	1.47
4185.00	1.27
4186.00	1.12
4187.00	1.35
4188.00	1.86
4189.00	2.10
4190.00	1.82
4191.00	1.25
4192.00	0.83
4193.00	0.88
4194.00	1.38
4195.00	2.18
4196.00	2.80
4197.00	2.68
4198.00	1.99
4199.00	1.64
4200.00	2.20
4201.00	3.50
4202.00	4.89
4203.00	5.61
4204.00	5.36
4205.00	4.58
4206.00	3.86
4207.00	3.36
4208.00	3.01
4209.00	3.00
4210.00	2.98
4211.00	3.28
4212.00	3.45
4213.00	3.26
4214.00	2.96
4215.00	2.74
4216.00	2.70
4217.00	2.90
4218.00	3.32
4219.00	3.85
4220.00	4.10
4221.00	3.65
4222.00	2.68
4223.00	1.85
4224.00	1.69
4225.00	2.22
4226.00	2.85
4227.00	2.72
4228.00	1.69
4229.00	0.75
4230.00	0.66
4231.00	0.75
4232.00	0.34
4233.00	0.00
4234.00	0.54
4235.00	1.71
4236.00	2.53
4237.00	2.70
4238.00	2.67
4239.00	2.72
4240.00	2.72
4241.00	2.54
4242.00	2.35
4243.00	2.13
4244.00	1.83
4245.00	1.77
4246.00	1.71
4247.00	1.77
4248.00	1.62
4249.00	1.29
4250.00	1.21
4251.00	1.58
4252.00	2.04
4253.00	2.20
4254.00	2.10
4255.00	1.95
4256.00	1.81
4257.00	1.76
4258.00	1.91
4259.00	2.15
4260.00	2.27
4261.00	2.13
4262.00	1.84
4263.00	2.10
4264.00	3.33
4265.00	4.42
4266.00	4.09
4267.00	3.02
4268.00	2.66
4269.00	2.98
4270.00	3.09
4271.00	2.73
4272.00	2.33
4273.00	2.17
4274.00	2.10
4275.00	2.05
4276.00	2.03
4277.00	1.93
4278.00	1.83
4279.00	2.13
4280.00	3.09
4281.00	3.77
4282.00	4.45
4283.00	5.43
4284.00	5.61
4285.00	5.37
4286.00	5.08
4287.00	4.39
4288.00	3.03
4289.00	1.71
4290.00	1.21
4291.00	1.31
4292.00	1.46
4293.00	1.58
4294.00	1.74
4295.00	1.54
4296.00	0.77
4297.00	0.00
4298.00	0.00
4299.00	0.59
4300.00	0.82
4301.00	0.38
4302.00	0.00
4303.00	0.12
4304.00	0.46
4305.00	0.84
4306.00	1.40
4307.00	2.04
4308.00	2.28
4309.00	1.89
4310.00	1.23
4311.00	0.81
4312.00	0.95
4313.00	1.73
4314.00	2.80
4315.00	3.54
4316.00	3.58
4317.00	3.62
4318.00	3.04
4319.00	2.12
4320.00	1.56
4321.00	1.80
4322.00	2.49
4323.00	2.78
4324.00	2.41
4325.00	1.83
4326.00	1.42
4327.00	1.31
4328.00	1.70
4329.00	2.55
4330.00	3.22
4331.00	3.14
4332.00	2.71
4333.00	2.64
4334.00	2.96
4335.00	3.25
4336.00	3.44
4337.00	3.71
4338.00	3.84
4339.00	3.55
4340.00	3.37
4341.00	3.83
4342.00	4.24
4343.00	4.06
4344.00	3.87
4345.00	3.89
4346.00	3.86
4347.00	4.06
4348.00	4.66
4349.00	5.13
4350.00	4.89
4351.00	3.80
4352.00	3.02
4353.00	2.24
4354.00	0.98
4355.00	0.57
4356.00	0.77
4357.00	1.05
4358.00	1.27
4359.00	1.70
4360.00	2.65
4361.00	3.99
4362.00	5.18
4363.00	5.96
4364.00	6.40
4365.00	6.47
4366.00	5.95
4367.00	4.76
4368.00	3.51
4369.00	3.14
4370.00	3.48
4371.00	3.33
4372.00	2.27
4373.00	1.38
4374.00	1.55
4375.00	2.36
4376.00	2.96
4377.00	3.02
4378.00	2.72
4379.00	2.25
4380.00	1.83
4381.00	1.91
4382.00	2.96
4383.00	5.52
4384.00	10.04
4385.00	15.54
4386.00	19.62
4387.00	20.40
4388.00	19.02
4389.00	17.63
4390.00	12.56
4391.00	7.37
4392.00	3.73
4393.00	1.90
4394.00	1.61
4395.00	2.22
4396.00	2.76
4397.00	2.97
4398.00	3.03
4399.00	2.56
4400.00	1.34
4401.00	0.22
4402.00	0.00
4403.00	0.54
4404.00	1.29
4405.00	1.93
4406.00	2.28
4407.00	2.27
4408.00	2.07
4409.00	2.08
4410.00	2.48
4411.00	3.06
4412.00	3.40
4413.00	3.17
4414.00	2.50
4415.00	1.81
4416.00	1.42
4417.00	1.37
4418.00	1.39
4419.00	1.44
4420.00	1.62
4421.00	1.75
4422.00	1.53
4423.00	0.86
4424.00	0.56
4425.00	0.26
4426.00	0.41
4427.00	1.15
4428.00	1.62
4429.00	1.50
4430.00	1.37
4431.00	1.78
4432.00	2.45
4433.00	2.59
4434.00	2.15
4435.00	1.86
4436.00	2.01
4437.00	2.06
4438.00	1.85
4439.00	1.67
4440.00	1.52
4441.00	1.37
4442.00	1.41
4443.00	1.57
4444.00	1.67
4445.00	1.77
4446.00	1.84
4447.00	1.64
4448.00	1.34
4449.00	1.44
4450.00	2.01
4451.00	2.67
4452.00	3.30
4453.00	3.85
4454.00	4.05
4455.00	3.74
4456.00	3.03
4457.00	2.13
4458.00	1.37
4459.00	0.88
4460.00	0.73
4461.00	0.59
4462.00	0.61
4463.00	1.06
4464.00	1.77
4465.00	2.41
4466.00	2.58
4467.00	2.18
4468.00	1.86
4469.00	2.07
4470.00	2.29
4471.00	1.99
4472.00	1.54
4473.00	1.64
4474.00	2.26
4475.00	2.83
4476.00	2.91
4477.00	2.31
4478.00	1.19
4479.00	0.23
4480.00	0.00
4481.00	0.50
4482.00	1.54
4483.00	2.94
4484.00	4.05
4485.00	3.98
4486.00	2.76
4487.00	1.44
4488.00	0.92
4489.00	1.03
4490.00	1.01
4491.00	0.60
4492.00	0.23
4493.00	0.23
4494.00	0.32
4495.00	0.19
4496.00	0.10
4497.00	0.00
4498.00	0.23
4499.00	0.99
4500.00	1.50
4501.00	1.21
4502.00	0.86
4503.00	1.15
4504.00	1.55
4505.00	1.63
4506.00	1.97
4507.00	2.65
4508.00	2.80
4509.00	2.17
4510.00	1.49
4511.00	1.20
4512.00	1.23
4513.00	1.52
4514.00	1.98
4515.00	2.24
4516.00	1.89
4517.00	1.15
4518.00	0.80
4519.00	1.21
4520.00	1.97
4521.00	2.52
4522.00	2.45
4523.00	2.00
4524.00	2.02
4525.00	2.80
4526.00	3.59
4527.00	3.61
4528.00	3.19
4529.00	3.11
4530.00	3.21
4531.00	2.93
4532.00	2.83
4533.00	2.73
4534.00	3.05
4535.00	3.07
4536.00	2.01
4537.00	0.53
4538.00	0.00
4539.00	0.81
4540.00	2.14
4541.00	2.96
4542.00	2.91
4543.00	2.40
4544.00	2.16
4545.00	2.31
4546.00	2.28
4547.00	1.78
4548.00	1.15
4549.00	0.85
4550.00	1.04
4551.00	1.58
4552.00	2.36
4553.00	3.42
4554.00	4.52
4555.00	4.70
4556.00	3.37
4557.00	1.46
4558.00	0.55
4559.00	0.82
4560.00	1.00
4561.00	0.47
4562.00	0.00
4563.00	0.32
4564.00	1.17
4565.00	1.81
4566.00	1.96
4567.00	1.86
4568.00	1.82
4569.00	1.77
4570.00	1.70
4571.00	1.62
4572.00	1.83
4573.00	2.67
4574.00	3.91
4575.00	5.06
4576.00	5.88
4577.00	6.35
4578.00	6.40
4579.00	5.99
4580.00	5.06
4581.00	3.79
4582.00	2.69
4583.00	2.21
4584.00	2.32
4585.00	2.67
4586.00	2.98
4587.00	2.78
4588.00	1.87
4589.00	0.94
4590.00	0.81
4591.00	1.41
4592.00	2.36
4593.00	3.45
4594.00	4.33
4595.00	4.51
4596.00	3.93
4597.00	3.20
4598.00	2.77
4599.00	2.20
4600.00	1.18
4601.00	0.43
4602.00	0.64
4603.00	0.96
4604.00	1.27
4605.00	1.33
4606.00	0.79
4607.00	0.32
4608.00	0.17
4609.00	0.19
4610.00	0.33
4611.00	0.74
4612.00	1.42
4613.00	1.96
4614.00	2.29
4615.00	2.78
4616.00	3.16
4617.00	2.66
4618.00	1.51
4619.00	0.82
4620.00	1.25
4621.00	2.66
4622.00	4.12
4623.00	4.57
4624.00	3.96
4625.00	3.23
4626.00	3.22
4627.00	3.73
4628.00	4.01
4629.00	4.02
4630.00	4.12
4631.00	4.05
4632.00	3.65
4633.00	3.44
4634.00	3.70
4635.00	4.31
4636.00	5.10
4637.00	5.64
4638.00	5.51
4639.00	5.24
4640.00	4.97
4641.00	4.76
4642.00	5.61
4643.00	7.73
4644.00	10.04
4645.00	10.95
4646.00	10.19
4647.00	8.67
4648.00	7.21
4649.00	6.16
4650.00	5.25
4651.00	3.88
4652.00	2.23
4653.00	1.27
4654.00	1.24
4655.00	1.31
4656.00	1.24
4657.00	1.65
4658.00	2.52
4659.00	3.11
4660.00	3.24
4661.00	3.18
4662.00	3.01
4663.00	2.88
4664.00	2.59
4665.00	1.74
4666.00	0.88
4667.00	1.04
4668.00	1.91
4669.00	2.15
4670.00	1.45
4671.00	0.69
4672.00	0.67
4673.00	1.14
4674.00	1.22
4675.00	0.88
4676.00	0.55
4677.00	0.00
4678.00	0.30
4679.00	1.11
4680.00	1.58
4681.00	1.43
4682.00	0.94
4683.00	0.50
4684.00	0.20
4685.00	0.00
4686.00	0.14
4687.00	0.76
4688.00	1.41
4689.00	1.68
4690.00	1.48
4691.00	1.08
4692.00	0.82
4693.00	0.69
4694.00	0.49
4695.00	0.74
4696.00	2.30
4697.00	4.97
4698.00	7.18
4699.00	8.02
4700.00	8.04
4701.00	7.66
4702.00	6.64
4703.00	4.89
4704.00	2.91
4705.00	1.42
4706.00	0.56
4707.00	0.00
4708.00	0.39
4709.00	2.64
4710.00	5.88
4711.00	7.01
4712.00	8.13
4713.00	9.12
4714.00	10.60
4715.00	15.42
4716.00	29.36
4717.00	66.55
4718.00	156.56
4719.00	351.29
4720.00	725.63
4721.00	1362.98
4722.00	2323.98
4723.00	3613.04
4724.00	5158.90
4725.00	6815.22
4726.00	8381.27
4727.00	9637.14
4728.00	10382.57
4729.00	10479.55
4730.00	9898.52
4731.00	8742.34
4732.00	7223.68
4733.00	5599.59
4734.00	4092.33
4735.00	2839.86
4736.00	1892.55
4737.00	1233.43
4738.00	805.02
4739.00	538.76
4740.00	375.84
4741.00	274.58
4742.00	209.51
4743.00	166.31
4744.00	136.53
4745.00	115.30
4746.00	99.90
4747.00	94.05
4748.00	88.20
4749.00	78.35
4750.00	69.50
4751.00	61.68
4752.00	55.19
4753.00	49.95
4754.00	45.60
4755.00	41.91
4756.00	39.04
4757.00	36.76
4758.00	34.45
4759.00	31.89
4760.00	29.29
4761.00	26.73
4762.00	24.25
4763.00	22.16
4764.00	20.57
4765.00	19.29
4766.00	18.37
4767.00	17.95
4768.00	17.86
4769.00	17.81
4770.00	17.72
4771.00	17.78
4772.00	18.30
4773.00	19.26
4774.00	20.41
4775.00	21.63
4776.00	22.93
4777.00	24.48
4778.00	26.45
4779.00	28.70
4780.00	30.72
4781.00	32.15
4782.00	33.01
4783.00	33.03
4784.00	33.05
4785.00	31.93
4786.00	30.26
4787.00	29.29
4788.00	29.34
4789.00	29.52
4790.00	29.19
4791.00	28.83
4792.00	29.26
4793.00	30.98
4794.00	33.76
4795.00	36.50
4796.00	38.42
