## Supplementary material for "Multiplexed Label-Free Biomarker Detection by Targeted Disassembly of Variable-Length DNA Payload Chains": Underlying data - gel images etc: 2021 10 11 14H 11M A5 SampA5.csv

Time (sec)	Intensity
1.00	2.37
2.00	1.77
3.00	1.82
4.00	2.15
5.00	2.15
6.00	2.05
7.00	2.21
8.00	2.35
9.00	2.13
10.00	1.71
11.00	1.74
12.00	2.64
13.00	3.81
14.00	4.24
15.00	3.70
16.00	2.86
17.00	2.42
18.00	2.50
19.00	2.56
20.00	2.34
21.00	2.20
22.00	2.26
23.00	2.20
24.00	1.93
25.00	1.73
26.00	1.84
27.00	2.35
28.00	3.04
29.00	3.43
30.00	3.31
31.00	2.77
32.00	2.10
33.00	1.68
34.00	1.73
35.00	1.97
36.00	1.93
37.00	1.65
38.00	1.80
39.00	2.43
40.00	2.80
41.00	2.74
42.00	2.67
43.00	2.83
44.00	2.77
45.00	1.88
46.00	0.58
47.00	0.00
48.00	0.35
49.00	1.00
50.00	1.57
51.00	1.75
52.00	1.34
53.00	0.82
54.00	0.79
55.00	1.08
56.00	1.23
57.00	1.38
58.00	1.69
59.00	1.82
60.00	1.73
61.00	1.84
62.00	2.20
63.00	2.43
64.00	2.31
65.00	2.20
66.00	2.36
67.00	2.78
68.00	3.42
69.00	3.84
70.00	3.16
71.00	1.67
72.00	0.93
73.00	1.79
74.00	3.33
75.00	4.06
76.00	3.62
77.00	2.61
78.00	1.63
79.00	1.05
80.00	0.82
81.00	0.63
82.00	0.45
83.00	0.47
84.00	0.64
85.00	0.80
86.00	0.93
87.00	1.10
88.00	1.54
89.00	2.40
90.00	3.17
91.00	3.35
92.00	3.31
93.00	3.77
94.00	4.61
95.00	4.88
96.00	3.91
97.00	2.17
98.00	0.88
99.00	0.56
100.00	0.83
101.00	1.28
102.00	1.60
103.00	1.62
104.00	1.49
105.00	1.48
106.00	1.63
107.00	1.65
108.00	1.49
109.00	1.56
110.00	2.12
111.00	2.78
112.00	2.99
113.00	2.49
114.00	1.48
115.00	0.71
116.00	0.90
117.00	1.96
118.00	2.81
119.00	2.57
120.00	1.78
121.00	1.77
122.00	2.69
123.00	3.38
124.00	3.22
125.00	2.80
126.00	2.91
127.00	3.27
128.00	3.24
129.00	3.01
130.00	3.24
131.00	3.70
132.00	3.55
133.00	2.61
134.00	1.82
135.00	2.09
136.00	3.11
137.00	3.97
138.00	3.94
139.00	2.72
140.00	0.93
141.00	0.00
142.00	0.42
143.00	1.33
144.00	1.78
145.00	2.05
146.00	2.99
147.00	4.39
148.00	5.05
149.00	4.36
150.00	2.86
151.00	1.67
152.00	1.78
153.00	2.32
154.00	2.86
155.00	3.60
156.00	3.64
157.00	3.71
158.00	4.03
159.00	4.13
160.00	3.43
161.00	2.13
162.00	1.16
163.00	1.02
164.00	1.60
165.00	2.61
166.00	3.44
167.00	3.57
168.00	3.13
169.00	2.51
170.00	2.15
171.00	2.37
172.00	2.66
173.00	2.44
174.00	2.04
175.00	1.84
176.00	1.63
177.00	1.45
178.00	1.64
179.00	2.14
180.00	2.63
181.00	3.06
182.00	3.33
183.00	3.10
184.00	2.42
185.00	2.05
186.00	2.46
187.00	2.94
188.00	2.77
189.00	2.40
190.00	2.31
191.00	2.21
192.00	1.92
193.00	1.83
194.00	2.04
195.00	2.11
196.00	1.78
197.00	1.20
198.00	0.64
199.00	0.57
200.00	1.29
201.00	2.22
202.00	2.29
203.00	1.55
204.00	1.46
205.00	2.40
206.00	3.24
207.00	3.37
208.00	2.99
209.00	2.21
210.00	1.13
211.00	0.49
212.00	0.95
213.00	1.87
214.00	2.14
215.00	1.72
216.00	1.40
217.00	1.51
218.00	1.64
219.00	1.70
220.00	2.27
221.00	3.41
222.00	4.41
223.00	4.78
224.00	4.66
225.00	4.22
226.00	3.60
227.00	3.08
228.00	2.93
229.00	3.02
230.00	3.07
231.00	3.02
232.00	3.10
233.00	3.26
234.00	3.15
235.00	2.70
236.00	2.12
237.00	1.62
238.00	1.26
239.00	0.93
240.00	0.71
241.00	0.98
242.00	1.73
243.00	2.50
244.00	2.87
245.00	2.72
246.00	2.26
247.00	1.75
248.00	1.01
249.00	0.20
250.00	0.00
251.00	0.73
252.00	1.88
253.00	2.48
254.00	2.10
255.00	1.61
256.00	2.21
257.00	3.72
258.00	4.79
259.00	4.55
260.00	3.29
261.00	1.93
262.00	1.12
263.00	1.02
264.00	1.41
265.00	1.79
266.00	1.75
267.00	1.53
268.00	1.66
269.00	2.01
270.00	1.94
271.00	1.30
272.00	0.59
273.00	0.55
274.00	1.39
275.00	2.24
276.00	2.03
277.00	0.87
278.00	0.00
279.00	0.36
280.00	1.77
281.00	3.38
282.00	4.14
283.00	3.41
284.00	1.80
285.00	0.71
286.00	0.74
287.00	1.35
288.00	1.71
289.00	1.53
290.00	1.12
291.00	0.97
292.00	1.23
293.00	1.81
294.00	2.42
295.00	2.69
296.00	2.54
297.00	2.19
298.00	1.63
299.00	0.80
300.00	0.29
301.00	0.63
302.00	1.65
303.00	3.01
304.00	4.51
305.00	5.56
306.00	5.52
307.00	4.61
308.00	3.77
309.00	3.39
310.00	2.97
311.00	2.27
312.00	2.07
313.00	2.76
314.00	3.37
315.00	3.15
316.00	2.74
317.00	2.78
318.00	2.76
319.00	2.23
320.00	1.64
321.00	1.58
322.00	1.91
323.00	2.08
324.00	1.99
325.00	1.86
326.00	1.79
327.00	1.72
328.00	1.63
329.00	1.76
330.00	1.87
331.00	1.82
332.00	2.04
333.00	2.50
334.00	2.47
335.00	1.73
336.00	0.78
337.00	0.11
338.00	0.00
339.00	0.53
340.00	1.54
341.00	2.49
342.00	2.77
343.00	2.46
344.00	2.54
345.00	3.57
346.00	4.65
347.00	4.53
348.00	3.36
349.00	2.42
350.00	2.20
351.00	2.00
352.00	1.74
353.00	2.22
354.00	3.25
355.00	3.74
356.00	3.49
357.00	2.94
358.00	2.18
359.00	1.52
360.00	1.67
361.00	2.45
362.00	2.98
363.00	3.04
364.00	3.11
365.00	3.30
366.00	3.31
367.00	2.94
368.00	2.22
369.00	1.50
370.00	1.32
371.00	1.90
372.00	2.62
373.00	2.59
374.00	2.07
375.00	2.07
376.00	2.43
377.00	2.00
378.00	0.70
379.00	0.00
380.00	0.00
381.00	0.00
382.00	0.00
383.00	0.00
384.00	0.00
385.00	0.00
386.00	0.00
387.00	0.00
388.00	0.00
389.00	0.00
390.00	0.00
391.00	0.34
392.00	0.89
393.00	1.15
394.00	1.17
395.00	1.51
396.00	2.45
397.00	3.34
398.00	3.17
399.00	2.12
400.00	1.35
401.00	1.39
402.00	1.63
403.00	1.59
404.00	1.50
405.00	1.65
406.00	2.00
407.00	2.23
408.00	1.96
409.00	1.36
410.00	1.08
411.00	1.65
412.00	2.91
413.00	3.79
414.00	3.47
415.00	2.69
416.00	2.44
417.00	2.33
418.00	1.73
419.00	1.23
420.00	1.34
421.00	1.67
422.00	2.10
423.00	2.45
424.00	2.16
425.00	1.53
426.00	1.49
427.00	2.00
428.00	2.15
429.00	1.52
430.00	0.65
431.00	0.25
432.00	0.40
433.00	0.96
434.00	1.81
435.00	2.47
436.00	2.45
437.00	1.75
438.00	0.89
439.00	0.63
440.00	1.14
441.00	1.56
442.00	1.37
443.00	1.10
444.00	1.33
445.00	1.90
446.00	2.24
447.00	2.09
448.00	1.70
449.00	1.27
450.00	0.86
451.00	0.64
452.00	0.90
453.00	1.68
454.00	2.42
455.00	2.31
456.00	1.23
457.00	0.17
458.00	0.06
459.00	0.68
460.00	1.29
461.00	1.62
462.00	1.82
463.00	2.03
464.00	2.11
465.00	1.87
466.00	1.60
467.00	1.55
468.00	1.50
469.00	1.49
470.00	1.76
471.00	2.03
472.00	1.93
473.00	1.88
474.00	2.36
475.00	3.14
476.00	3.47
477.00	2.84
478.00	1.67
479.00	0.94
480.00	1.18
481.00	2.00
482.00	2.69
483.00	2.67
484.00	2.09
485.00	1.60
486.00	1.50
487.00	1.64
488.00	1.92
489.00	2.29
490.00	2.53
491.00	2.46
492.00	2.40
493.00	2.66
494.00	3.06
495.00	3.34
496.00	3.43
497.00	3.09
498.00	2.19
499.00	1.76
500.00	1.33
501.00	1.17
502.00	1.64
503.00	2.04
504.00	1.84
505.00	1.08
506.00	0.30
507.00	0.00
508.00	0.34
509.00	1.05
510.00	1.67
511.00	2.09
512.00	2.28
513.00	1.92
514.00	0.93
515.00	0.20
516.00	0.84
517.00	2.63
518.00	4.02
519.00	3.96
520.00	2.93
521.00	1.85
522.00	1.00
523.00	0.41
524.00	0.19
525.00	0.31
526.00	0.52
527.00	0.63
528.00	0.88
529.00	1.72
530.00	2.86
531.00	3.38
532.00	3.24
533.00	3.25
534.00	3.64
535.00	4.02
536.00	4.02
537.00	3.30
538.00	1.89
539.00	0.50
540.00	0.00
541.00	0.92
542.00	2.74
543.00	3.55
544.00	2.35
545.00	0.71
546.00	0.54
547.00	1.57
548.00	2.35
549.00	2.17
550.00	1.32
551.00	0.59
552.00	0.57
553.00	1.23
554.00	2.00
555.00	2.50
556.00	2.83
557.00	3.27
558.00	3.89
559.00	4.27
560.00	3.86
561.00	2.86
562.00	1.90
563.00	1.23
564.00	0.74
565.00	0.38
566.00	0.31
567.00	0.53
568.00	0.84
569.00	1.36
570.00	2.23
571.00	3.02
572.00	3.09
573.00	2.47
574.00	1.80
575.00	1.82
576.00	2.46
577.00	2.86
578.00	2.57
579.00	1.94
580.00	1.51
581.00	1.54
582.00	1.95
583.00	2.14
584.00	1.73
585.00	1.34
586.00	1.78
587.00	2.62
588.00	2.67
589.00	1.78
590.00	0.91
591.00	0.71
592.00	1.28
593.00	2.45
594.00	3.72
595.00	4.42
596.00	4.35
597.00	3.85
598.00	3.23
599.00	2.60
600.00	2.01
601.00	1.50
602.00	1.18
603.00	1.11
604.00	1.16
605.00	1.21
606.00	1.15
607.00	0.93
608.00	0.71
609.00	0.75
610.00	0.96
611.00	1.03
612.00	0.97
613.00	1.38
614.00	2.37
615.00	2.85
616.00	2.06
617.00	0.81
618.00	0.15
619.00	0.14
620.00	0.57
621.00	1.33
622.00	1.96
623.00	1.89
624.00	1.33
625.00	1.04
626.00	1.20
627.00	1.51
628.00	1.99
629.00	2.56
630.00	2.77
631.00	2.52
632.00	1.93
633.00	1.10
634.00	0.51
635.00	0.74
636.00	1.42
637.00	1.76
638.00	1.74
639.00	2.01
640.00	2.73
641.00	3.14
642.00	2.74
643.00	2.02
644.00	1.64
645.00	1.60
646.00	1.62
647.00	1.59
648.00	1.36
649.00	0.83
650.00	0.16
651.00	0.00
652.00	0.73
653.00	1.93
654.00	2.93
655.00	3.44
656.00	3.33
657.00	2.58
658.00	1.59
659.00	0.92
660.00	0.63
661.00	0.47
662.00	0.59
663.00	1.40
664.00	2.59
665.00	3.04
666.00	2.42
667.00	2.02
668.00	2.76
669.00	3.76
670.00	3.77
671.00	3.39
672.00	3.02
673.00	2.77
674.00	3.40
675.00	4.02
676.00	3.90
677.00	3.49
678.00	3.31
679.00	3.16
680.00	3.04
681.00	3.29
682.00	3.42
683.00	2.80
684.00	1.79
685.00	1.15
686.00	1.25
687.00	1.93
688.00	2.41
689.00	2.07
690.00	1.28
691.00	0.96
692.00	1.52
693.00	2.35
694.00	2.74
695.00	2.78
696.00	2.88
697.00	3.09
698.00	3.58
699.00	4.43
700.00	4.94
701.00	4.57
702.00	3.97
703.00	3.90
704.00	4.10
705.00	3.80
706.00	2.68
707.00	1.17
708.00	0.12
709.00	0.00
710.00	0.46
711.00	0.99
712.00	1.49
713.00	2.12
714.00	2.76
715.00	3.08
716.00	2.97
717.00	2.66
718.00	2.29
719.00	1.85
720.00	1.51
721.00	1.62
722.00	2.22
723.00	2.85
724.00	2.98
725.00	2.71
726.00	2.62
727.00	3.04
728.00	3.47
729.00	3.17
730.00	2.21
731.00	1.54
732.00	1.92
733.00	2.93
734.00	3.51
735.00	3.30
736.00	2.99
737.00	3.26
738.00	3.72
739.00	3.70
740.00	3.31
741.00	2.94
742.00	2.58
743.00	2.14
744.00	1.74
745.00	1.44
746.00	1.26
747.00	1.36
748.00	1.91
749.00	2.87
750.00	3.84
751.00	4.01
752.00	2.82
753.00	1.13
754.00	0.34
755.00	0.92
756.00	2.21
757.00	3.09
758.00	3.09
759.00	2.69
760.00	2.12
761.00	1.16
762.00	0.20
763.00	0.00
764.00	0.45
765.00	0.99
766.00	1.33
767.00	1.63
768.00	2.04
769.00	2.70
770.00	3.46
771.00	4.04
772.00	4.48
773.00	4.80
774.00	4.61
775.00	3.77
776.00	2.69
777.00	1.97
778.00	1.83
779.00	1.94
780.00	1.98
781.00	1.96
782.00	1.89
783.00	1.61
784.00	1.20
785.00	1.02
786.00	1.35
787.00	1.85
788.00	2.14
789.00	2.26
790.00	2.33
791.00	2.37
792.00	2.43
793.00	2.62
794.00	3.07
795.00	3.66
796.00	3.97
797.00	3.65
798.00	3.02
799.00	2.74
800.00	2.97
801.00	3.33
802.00	3.54
803.00	3.64
804.00	3.89
805.00	4.35
806.00	4.58
807.00	4.20
808.00	3.57
809.00	3.33
810.00	3.62
811.00	4.09
812.00	4.67
813.00	5.49
814.00	6.14
815.00	5.93
816.00	4.99
817.00	3.98
818.00	3.21
819.00	2.69
820.00	2.48
821.00	2.50
822.00	2.68
823.00	3.16
824.00	3.91
825.00	4.42
826.00	4.16
827.00	3.30
828.00	2.51
829.00	1.92
830.00	1.03
831.00	0.05
832.00	0.00
833.00	0.00
834.00	0.00
835.00	0.00
836.00	0.39
837.00	0.84
838.00	0.65
839.00	0.10
840.00	0.05
841.00	0.87
842.00	1.73
843.00	1.52
844.00	1.17
845.00	0.81
846.00	0.95
847.00	1.60
848.00	1.44
849.00	0.50
850.00	0.00
851.00	0.42
852.00	0.99
853.00	0.91
854.00	0.53
855.00	0.77
856.00	1.96
857.00	3.43
858.00	4.05
859.00	3.54
860.00	2.82
861.00	2.90
862.00	3.66
863.00	4.10
864.00	3.56
865.00	2.45
866.00	1.60
867.00	1.53
868.00	2.26
869.00	3.37
870.00	4.15
871.00	4.11
872.00	3.39
873.00	2.59
874.00	1.92
875.00	1.37
876.00	1.20
877.00	1.34
878.00	1.61
879.00	2.24
880.00	3.22
881.00	4.19
882.00	4.93
883.00	5.18
884.00	4.83
885.00	4.35
886.00	4.07
887.00	3.85
888.00	3.73
889.00	3.88
890.00	4.02
891.00	3.62
892.00	2.99
893.00	3.17
894.00	4.00
895.00	4.31
896.00	4.04
897.00	4.03
898.00	4.26
899.00	4.09
900.00	3.36
901.00	2.61
902.00	2.34
903.00	2.39
904.00	2.25
905.00	1.99
906.00	2.32
907.00	3.41
908.00	4.27
909.00	4.01
910.00	2.83
911.00	1.46
912.00	0.49
913.00	0.32
914.00	0.84
915.00	1.62
916.00	2.45
917.00	3.28
918.00	4.00
919.00	4.45
920.00	4.42
921.00	3.70
922.00	2.44
923.00	1.09
924.00	0.12
925.00	0.00
926.00	0.99
927.00	2.28
928.00	2.62
929.00	2.03
930.00	1.57
931.00	1.64
932.00	1.69
933.00	1.23
934.00	0.66
935.00	0.73
936.00	1.41
937.00	2.21
938.00	2.91
939.00	3.24
940.00	3.16
941.00	3.21
942.00	3.64
943.00	3.79
944.00	3.47
945.00	3.49
946.00	4.12
947.00	4.60
948.00	4.46
949.00	3.88
950.00	2.93
951.00	1.94
952.00	1.62
953.00	2.06
954.00	2.30
955.00	1.69
956.00	0.90
957.00	0.97
958.00	2.08
959.00	3.73
960.00	4.97
961.00	4.78
962.00	3.41
963.00	2.59
964.00	3.00
965.00	3.49
966.00	3.33
967.00	3.05
968.00	3.23
969.00	3.80
970.00	4.34
971.00	4.49
972.00	4.21
973.00	3.80
974.00	3.53
975.00	3.36
976.00	3.13
977.00	2.73
978.00	2.18
979.00	1.73
980.00	1.65
981.00	1.89
982.00	2.29
983.00	2.68
984.00	2.97
985.00	2.98
986.00	2.61
987.00	2.03
988.00	1.30
989.00	0.48
990.00	0.00
991.00	0.23
992.00	0.91
993.00	1.48
994.00	1.89
995.00	2.48
996.00	3.27
997.00	3.65
998.00	3.10
999.00	2.10
1000.00	1.53
1001.00	1.57
1002.00	1.72
1003.00	1.71
1004.00	1.84
1005.00	2.56
1006.00	3.35
1007.00	3.40
1008.00	3.15
1009.00	3.50
1010.00	3.89
1011.00	3.30
1012.00	2.24
1013.00	1.96
1014.00	2.54
1015.00	3.21
1016.00	3.53
1017.00	3.38
1018.00	3.23
1019.00	2.15
1020.00	0.76
1021.00	0.00
1022.00	0.30
1023.00	1.42
1024.00	2.56
1025.00	3.20
1026.00	3.58
1027.00	4.08
1028.00	4.53
1029.00	4.50
1030.00	4.03
1031.00	3.60
1032.00	3.32
1033.00	2.90
1034.00	2.41
1035.00	2.36
1036.00	2.76
1037.00	3.07
1038.00	3.15
1039.00	3.16
1040.00	2.98
1041.00	2.32
1042.00	1.46
1043.00	1.06
1044.00	1.35
1045.00	1.96
1046.00	2.38
1047.00	2.38
1048.00	1.95
1049.00	1.39
1050.00	1.21
1051.00	1.37
1052.00	1.34
1053.00	1.25
1054.00	1.54
1055.00	2.01
1056.00	2.22
1057.00	2.11
1058.00	1.78
1059.00	1.34
1060.00	0.89
1061.00	0.41
1062.00	0.00
1063.00	0.00
1064.00	0.00
1065.00	0.00
1066.00	0.00
1067.00	0.55
1068.00	1.65
1069.00	2.39
1070.00	2.70
1071.00	2.93
1072.00	2.74
1073.00	1.92
1074.00	1.02
1075.00	0.52
1076.00	0.32
1077.00	0.52
1078.00	1.27
1079.00	2.16
1080.00	2.71
1081.00	3.07
1082.00	3.49
1083.00	3.74
1084.00	3.63
1085.00	3.53
1086.00	3.72
1087.00	3.71
1088.00	3.21
1089.00	2.75
1090.00	2.44
1091.00	1.67
1092.00	0.56
1093.00	0.00
1094.00	0.45
1095.00	1.58
1096.00	2.57
1097.00	2.92
1098.00	2.57
1099.00	1.72
1100.00	1.11
1101.00	1.41
1102.00	1.96
1103.00	1.88
1104.00	1.50
1105.00	1.55
1106.00	2.00
1107.00	2.51
1108.00	2.95
1109.00	3.14
1110.00	2.79
1111.00	2.06
1112.00	1.40
1113.00	0.86
1114.00	0.46
1115.00	0.52
1116.00	0.72
1117.00	0.37
1118.00	0.00
1119.00	0.64
1120.00	1.80
1121.00	2.33
1122.00	2.11
1123.00	1.60
1124.00	0.96
1125.00	0.44
1126.00	0.66
1127.00	1.91
1128.00	3.59
1129.00	4.71
1130.00	4.95
1131.00	4.61
1132.00	4.03
1133.00	3.40
1134.00	2.75
1135.00	1.92
1136.00	1.14
1137.00	0.91
1138.00	1.06
1139.00	1.00
1140.00	0.79
1141.00	0.97
1142.00	1.57
1143.00	2.04
1144.00	2.20
1145.00	2.27
1146.00	2.34
1147.00	2.34
1148.00	2.39
1149.00	2.36
1150.00	2.06
1151.00	1.86
1152.00	2.02
1153.00	2.14
1154.00	2.00
1155.00	1.83
1156.00	1.74
1157.00	1.72
1158.00	2.01
1159.00	2.65
1160.00	3.08
1161.00	2.71
1162.00	1.81
1163.00	1.20
1164.00	1.17
1165.00	1.39
1166.00	1.64
1167.00	1.92
1168.00	2.14
1169.00	2.20
1170.00	2.20
1171.00	2.17
1172.00	1.89
1173.00	1.38
1174.00	1.14
1175.00	1.47
1176.00	1.90
1177.00	1.87
1178.00	1.51
1179.00	1.31
1180.00	1.57
1181.00	2.39
1182.00	3.32
1183.00	3.57
1184.00	2.83
1185.00	1.53
1186.00	0.41
1187.00	0.00
1188.00	0.45
1189.00	0.94
1190.00	1.44
1191.00	2.26
1192.00	2.38
1193.00	2.17
1194.00	2.29
1195.00	2.67
1196.00	2.83
1197.00	2.64
1198.00	2.33
1199.00	2.11
1200.00	1.90
1201.00	1.61
1202.00	1.42
1203.00	1.80
1204.00	2.87
1205.00	3.89
1206.00	4.25
1207.00	4.11
1208.00	3.97
1209.00	4.02
1210.00	4.00
1211.00	3.60
1212.00	3.34
1213.00	3.87
1214.00	4.78
1215.00	5.15
1216.00	4.53
1217.00	3.06
1218.00	1.38
1219.00	0.75
1220.00	1.65
1221.00	2.80
1222.00	2.98
1223.00	2.58
1224.00	2.38
1225.00	2.44
1226.00	2.48
1227.00	2.49
1228.00	2.75
1229.00	3.14
1230.00	2.95
1231.00	2.13
1232.00	1.64
1233.00	1.77
1234.00	2.05
1235.00	2.48
1236.00	3.34
1237.00	4.29
1238.00	4.64
1239.00	4.28
1240.00	3.69
1241.00	3.45
1242.00	3.68
1243.00	3.92
1244.00	3.76
1245.00	3.50
1246.00	3.71
1247.00	4.28
1248.00	4.62
1249.00	4.49
1250.00	4.06
1251.00	3.58
1252.00	3.42
1253.00	3.66
1254.00	3.84
1255.00	3.55
1256.00	3.00
1257.00	2.60
1258.00	2.37
1259.00	2.16
1260.00	2.00
1261.00	1.76
1262.00	1.36
1263.00	1.29
1264.00	1.80
1265.00	2.23
1266.00	2.11
1267.00	1.84
1268.00	1.62
1269.00	1.05
1270.00	0.23
1271.00	0.00
1272.00	0.60
1273.00	1.36
1274.00	1.99
1275.00	2.79
1276.00	3.31
1277.00	2.79
1278.00	1.87
1279.00	1.63
1280.00	1.92
1281.00	2.24
1282.00	2.49
1283.00	2.66
1284.00	2.78
1285.00	2.70
1286.00	2.16
1287.00	1.50
1288.00	1.47
1289.00	2.05
1290.00	2.59
1291.00	2.59
1292.00	1.98
1293.00	1.12
1294.00	0.69
1295.00	0.89
1296.00	1.14
1297.00	0.90
1298.00	0.38
1299.00	0.26
1300.00	0.90
1301.00	1.95
1302.00	2.36
1303.00	1.60
1304.00	0.71
1305.00	0.85
1306.00	1.46
1307.00	1.45
1308.00	0.89
1309.00	0.39
1310.00	0.17
1311.00	0.39
1312.00	1.24
1313.00	2.51
1314.00	3.36
1315.00	3.08
1316.00	2.03
1317.00	1.32
1318.00	1.37
1319.00	1.56
1320.00	1.51
1321.00	1.69
1322.00	2.19
1323.00	2.41
1324.00	2.01
1325.00	1.20
1326.00	0.41
1327.00	0.11
1328.00	0.59
1329.00	1.51
1330.00	2.21
1331.00	2.25
1332.00	1.77
1333.00	1.13
1334.00	0.61
1335.00	0.73
1336.00	1.68
1337.00	2.65
1338.00	2.64
1339.00	1.84
1340.00	1.22
1341.00	1.21
1342.00	1.64
1343.00	2.04
1344.00	1.96
1345.00	1.75
1346.00	2.28
1347.00	3.49
1348.00	4.56
1349.00	5.07
1350.00	5.02
1351.00	4.42
1352.00	3.62
1353.00	3.16
1354.00	2.98
1355.00	2.64
1356.00	2.18
1357.00	1.95
1358.00	2.09
1359.00	2.68
1360.00	3.62
1361.00	4.51
1362.00	4.79
1363.00	5.07
1364.00	5.22
1365.00	4.74
1366.00	3.63
1367.00	2.44
1368.00	1.99
1369.00	2.65
1370.00	3.59
1371.00	3.60
1372.00	2.51
1373.00	1.17
1374.00	0.48
1375.00	0.66
1376.00	1.23
1377.00	1.78
1378.00	2.40
1379.00	2.95
1380.00	2.87
1381.00	2.10
1382.00	1.33
1383.00	0.98
1384.00	0.82
1385.00	0.81
1386.00	1.37
1387.00	2.32
1388.00	2.69
1389.00	1.92
1390.00	0.65
1391.00	0.00
1392.00	0.23
1393.00	0.66
1394.00	0.89
1395.00	1.11
1396.00	1.37
1397.00	1.62
1398.00	1.83
1399.00	1.95
1400.00	2.13
1401.00	2.55
1402.00	2.94
1403.00	2.76
1404.00	1.66
1405.00	0.29
1406.00	0.00
1407.00	0.93
1408.00	1.78
1409.00	2.16
1410.00	2.66
1411.00	3.36
1412.00	3.71
1413.00	3.37
1414.00	2.48
1415.00	1.78
1416.00	2.03
1417.00	2.95
1418.00	3.66
1419.00	3.67
1420.00	3.13
1421.00	2.62
1422.00	2.45
1423.00	2.16
1424.00	1.59
1425.00	1.48
1426.00	2.13
1427.00	2.76
1428.00	2.61
1429.00	1.61
1430.00	0.42
1431.00	0.00
1432.00	0.73
1433.00	1.94
1434.00	2.66
1435.00	2.73
1436.00	2.58
1437.00	2.45
1438.00	2.35
1439.00	2.44
1440.00	2.79
1441.00	3.29
1442.00	3.88
1443.00	4.45
1444.00	4.86
1445.00	4.97
1446.00	4.68
1447.00	4.28
1448.00	4.13
1449.00	4.17
1450.00	4.25
1451.00	4.48
1452.00	4.74
1453.00	4.64
1454.00	4.10
1455.00	3.51
1456.00	3.19
1457.00	2.99
1458.00	2.70
1459.00	2.52
1460.00	2.61
1461.00	2.48
1462.00	1.92
1463.00	1.91
1464.00	3.11
1465.00	4.29
1466.00	3.98
1467.00	2.71
1468.00	2.01
1469.00	2.22
1470.00	2.42
1471.00	2.16
1472.00	2.01
1473.00	2.26
1474.00	2.54
1475.00	2.85
1476.00	3.26
1477.00	3.39
1478.00	3.01
1479.00	2.66
1480.00	3.06
1481.00	4.05
1482.00	4.73
1483.00	4.58
1484.00	3.79
1485.00	2.86
1486.00	2.42
1487.00	2.74
1488.00	3.32
1489.00	3.39
1490.00	2.84
1491.00	2.31
1492.00	2.29
1493.00	2.53
1494.00	2.73
1495.00	2.97
1496.00	3.30
1497.00	3.31
1498.00	2.57
1499.00	1.36
1500.00	0.66
1501.00	1.30
1502.00	2.80
1503.00	3.76
1504.00	3.51
1505.00	2.68
1506.00	2.16
1507.00	2.29
1508.00	3.05
1509.00	4.00
1510.00	4.44
1511.00	4.12
1512.00	3.58
1513.00	3.53
1514.00	3.80
1515.00	3.56
1516.00	2.49
1517.00	1.29
1518.00	0.91
1519.00	1.37
1520.00	1.64
1521.00	1.15
1522.00	0.66
1523.00	0.71
1524.00	0.64
1525.00	0.12
1526.00	0.00
1527.00	0.77
1528.00	1.80
1529.00	2.51
1530.00	2.89
1531.00	2.95
1532.00	2.76
1533.00	2.62
1534.00	2.68
1535.00	2.74
1536.00	2.91
1537.00	2.81
1538.00	2.60
1539.00	2.68
1540.00	2.80
1541.00	2.37
1542.00	1.65
1543.00	1.31
1544.00	1.51
1545.00	1.83
1546.00	1.78
1547.00	1.32
1548.00	1.08
1549.00	1.71
1550.00	3.19
1551.00	4.60
1552.00	4.86
1553.00	3.81
1554.00	2.40
1555.00	1.69
1556.00	1.84
1557.00	2.05
1558.00	1.62
1559.00	0.86
1560.00	0.54
1561.00	0.88
1562.00	1.51
1563.00	1.76
1564.00	1.20
1565.00	0.54
1566.00	0.64
1567.00	1.24
1568.00	1.69
1569.00	1.87
1570.00	1.82
1571.00	1.67
1572.00	1.98
1573.00	2.78
1574.00	3.06
1575.00	2.33
1576.00	1.75
1577.00	2.08
1578.00	2.51
1579.00	2.34
1580.00	1.94
1581.00	1.85
1582.00	2.19
1583.00	2.48
1584.00	2.10
1585.00	1.42
1586.00	1.48
1587.00	2.31
1588.00	2.88
1589.00	2.53
1590.00	1.73
1591.00	1.22
1592.00	1.25
1593.00	1.71
1594.00	2.37
1595.00	2.79
1596.00	2.61
1597.00	2.12
1598.00	1.94
1599.00	2.12
1600.00	2.16
1601.00	2.00
1602.00	2.04
1603.00	2.27
1604.00	2.35
1605.00	2.41
1606.00	2.64
1607.00	2.88
1608.00	3.12
1609.00	3.54
1610.00	3.92
1611.00	3.98
1612.00	3.86
1613.00	3.68
1614.00	3.40
1615.00	3.36
1616.00	3.57
1617.00	3.27
1618.00	2.27
1619.00	1.36
1620.00	1.03
1621.00	0.99
1622.00	0.83
1623.00	0.44
1624.00	0.00
1625.00	0.00
1626.00	0.90
1627.00	2.15
1628.00	2.77
1629.00	2.74
1630.00	2.54
1631.00	2.30
1632.00	2.19
1633.00	2.39
1634.00	2.54
1635.00	2.27
1636.00	2.05
1637.00	2.55
1638.00	3.44
1639.00	3.69
1640.00	2.93
1641.00	1.87
1642.00	1.37
1643.00	1.65
1644.00	2.11
1645.00	2.10
1646.00	1.73
1647.00	1.81
1648.00	2.74
1649.00	3.93
1650.00	4.22
1651.00	3.33
1652.00	2.16
1653.00	1.62
1654.00	1.92
1655.00	2.72
1656.00	3.40
1657.00	3.50
1658.00	3.22
1659.00	3.00
1660.00	2.94
1661.00	2.93
1662.00	2.92
1663.00	2.84
1664.00	2.57
1665.00	2.13
1666.00	1.84
1667.00	1.79
1668.00	1.81
1669.00	1.80
1670.00	1.88
1671.00	2.04
1672.00	2.06
1673.00	2.00
1674.00	2.00
1675.00	1.77
1676.00	1.12
1677.00	0.39
1678.00	0.00
1679.00	0.25
1680.00	1.11
1681.00	2.09
1682.00	2.59
1683.00	2.51
1684.00	2.24
1685.00	2.09
1686.00	1.93
1687.00	1.49
1688.00	0.83
1689.00	0.49
1690.00	0.79
1691.00	1.38
1692.00	1.73
1693.00	1.78
1694.00	1.82
1695.00	2.14
1696.00	2.78
1697.00	3.49
1698.00	4.12
1699.00	4.71
1700.00	4.89
1701.00	4.20
1702.00	2.99
1703.00	2.04
1704.00	1.44
1705.00	0.67
1706.00	0.00
1707.00	0.18
1708.00	0.36
1709.00	1.72
1710.00	2.91
1711.00	3.14
1712.00	2.85
1713.00	2.94
1714.00	3.66
1715.00	4.32
1716.00	4.33
1717.00	3.96
1718.00	3.71
1719.00	3.66
1720.00	3.57
1721.00	3.35
1722.00	3.17
1723.00	3.03
1724.00	2.90
1725.00	3.01
1726.00	3.29
1727.00	3.11
1728.00	2.12
1729.00	0.86
1730.00	0.05
1731.00	0.00
1732.00	0.63
1733.00	1.60
1734.00	2.38
1735.00	2.76
1736.00	3.06
1737.00	3.38
1738.00	3.55
1739.00	3.54
1740.00	3.13
1741.00	2.06
1742.00	0.80
1743.00	0.36
1744.00	1.18
1745.00	2.67
1746.00	4.02
1747.00	4.79
1748.00	4.85
1749.00	4.35
1750.00	3.84
1751.00	3.61
1752.00	3.51
1753.00	3.56
1754.00	3.86
1755.00	3.98
1756.00	3.41
1757.00	2.33
1758.00	1.53
1759.00	1.50
1760.00	2.02
1761.00	2.61
1762.00	2.86
1763.00	2.54
1764.00	2.08
1765.00	2.17
1766.00	2.70
1767.00	3.23
1768.00	3.85
1769.00	4.34
1770.00	4.42
1771.00	4.60
1772.00	5.00
1773.00	4.67
1774.00	3.62
1775.00	3.11
1776.00	3.53
1777.00	4.09
1778.00	4.20
1779.00	4.08
1780.00	4.10
1781.00	3.95
1782.00	3.18
1783.00	2.32
1784.00	1.86
1785.00	1.32
1786.00	0.78
1787.00	0.88
1788.00	1.33
1789.00	1.61
1790.00	1.99
1791.00	2.73
1792.00	3.34
1793.00	3.49
1794.00	3.34
1795.00	2.84
1796.00	1.74
1797.00	0.45
1798.00	0.00
1799.00	0.65
1800.00	1.53
1801.00	2.08
1802.00	2.46
1803.00	2.70
1804.00	2.80
1805.00	3.08
1806.00	3.60
1807.00	4.03
1808.00	4.13
1809.00	4.03
1810.00	3.95
1811.00	3.82
1812.00	3.25
1813.00	2.29
1814.00	1.48
1815.00	1.19
1816.00	1.38
1817.00	1.81
1818.00	2.26
1819.00	2.64
1820.00	2.73
1821.00	2.40
1822.00	2.09
1823.00	2.17
1824.00	2.41
1825.00	2.67
1826.00	3.23
1827.00	4.11
1828.00	4.82
1829.00	5.03
1830.00	4.89
1831.00	4.75
1832.00	4.91
1833.00	5.45
1834.00	5.81
1835.00	5.36
1836.00	4.49
1837.00	4.03
1838.00	3.89
1839.00	3.50
1840.00	3.01
1841.00	3.08
1842.00	3.45
1843.00	2.99
1844.00	1.82
1845.00	1.51
1846.00	2.40
1847.00	3.36
1848.00	3.87
1849.00	4.06
1850.00	3.93
1851.00	3.69
1852.00	3.70
1853.00	3.83
1854.00	3.86
1855.00	4.02
1856.00	4.21
1857.00	3.78
1858.00	2.98
1859.00	2.49
1860.00	2.06
1861.00	1.20
1862.00	0.27
1863.00	0.00
1864.00	0.47
1865.00	1.38
1866.00	2.18
1867.00	2.69
1868.00	3.01
1869.00	2.79
1870.00	1.68
1871.00	0.39
1872.00	0.00
1873.00	-0.05
1874.00	0.00
1875.00	0.00
1876.00	0.00
1877.00	-0.02
1878.00	0.00
1879.00	-0.47
1880.00	-1.15
1881.00	-1.84
1882.00	-2.96
1883.00	-2.35
1884.00	-0.78
1885.00	-0.33
1886.00	-1.38
1887.00	-2.80
1888.00	-3.86
1889.00	-4.59
1890.00	-4.92
1891.00	-4.65
1892.00	-4.07
1893.00	-3.66
1894.00	-3.30
1895.00	-2.47
1896.00	-1.31
1897.00	-0.49
1898.00	-0.11
1899.00	0.00
1900.00	0.00
1901.00	-0.27
1902.00	0.00
1903.00	0.58
1904.00	1.16
1905.00	1.06
1906.00	0.50
1907.00	0.00
1908.00	0.23
1909.00	1.91
1910.00	4.26
1911.00	5.60
1912.00	5.39
1913.00	4.39
1914.00	2.90
1915.00	1.03
1916.00	0.00
1917.00	1.00
1918.00	3.63
1919.00	6.91
1920.00	10.00
1921.00	11.99
1922.00	12.26
1923.00	11.18
1924.00	9.48
1925.00	7.35
1926.00	5.29
1927.00	4.62
1928.00	6.19
1929.00	9.61
1930.00	14.16
1931.00	19.08
1932.00	23.44
1933.00	26.69
1934.00	28.99
1935.00	30.63
1936.00	32.04
1937.00	33.76
1938.00	35.32
1939.00	35.25
1940.00	32.73
1941.00	28.09
1942.00	22.23
1943.00	16.69
1944.00	12.88
1945.00	11.27
1946.00	11.68
1947.00	13.55
1948.00	16.43
1949.00	20.85
1950.00	28.35
1951.00	40.06
1952.00	55.71
1953.00	74.42
1954.00	95.22
1955.00	116.09
1956.00	133.52
1957.00	144.67
1958.00	153.44
1959.00	186.35
1960.00	330.16
1961.00	782.82
1962.00	1845.32
1963.00	3742.82
1964.00	6306.63
1965.00	8826.82
1966.00	10372.93
1967.00	10392.79
1968.00	9033.09
1969.00	6932.19
1970.00	4777.69
1971.00	3010.77
1972.00	1778.36
1973.00	1026.96
1974.00	619.16
1975.00	417.52
1976.00	323.91
1977.00	282.01
1978.00	263.53
1979.00	255.97
1980.00	254.19
1981.00	254.45
1982.00	252.83
1983.00	246.61
1984.00	235.83
1985.00	224.03
1986.00	217.43
1987.00	221.77
1988.00	238.07
1989.00	259.57
1990.00	274.18
1991.00	271.89
1992.00	250.51
1993.00	215.72
1994.00	176.98
1995.00	142.84
1996.00	117.91
1997.00	102.39
1998.00	93.33
1999.00	87.22
2000.00	81.94
2001.00	75.93
2002.00	67.90
2003.00	58.20
2004.00	48.45
2005.00	40.01
2006.00	33.37
2007.00	28.33
2008.00	24.58
2009.00	21.86
2010.00	19.56
2011.00	17.25
2012.00	15.60
2013.00	15.63
2014.00	16.85
2015.00	17.70
2016.00	17.92
2017.00	18.37
2018.00	18.95
2019.00	18.70
2020.00	17.39
2021.00	15.76
2022.00	14.53
2023.00	13.44
2024.00	11.78
2025.00	9.79
2026.00	8.65
2027.00	9.04
2028.00	10.30
2029.00	11.48
2030.00	12.34
2031.00	13.26
2032.00	14.65
2033.00	16.48
2034.00	18.08
2035.00	18.64
2036.00	18.05
2037.00	16.92
2038.00	15.75
2039.00	14.33
2040.00	12.46
2041.00	10.37
2042.00	8.40
2043.00	6.82
2044.00	5.50
2045.00	3.92
2046.00	2.06
2047.00	0.55
2048.00	0.00
2049.00	0.00
2050.00	0.63
2051.00	1.68
2052.00	2.34
2053.00	3.01
2054.00	4.03
2055.00	4.25
2056.00	4.05
2057.00	4.07
2058.00	4.29
2059.00	4.19
2060.00	3.41
2061.00	2.06
2062.00	0.64
2063.00	0.00
2064.00	0.47
2065.00	1.22
2066.00	1.38
2067.00	1.25
2068.00	1.58
2069.00	2.61
2070.00	4.43
2071.00	7.13
2072.00	10.21
2073.00	12.67
2074.00	13.81
2075.00	13.42
2076.00	11.54
2077.00	8.41
2078.00	4.73
2079.00	1.59
2080.00	0.00
2081.00	0.48
2082.00	3.30
2083.00	7.85
2084.00	12.08
2085.00	14.10
2086.00	13.60
2087.00	11.03
2088.00	6.96
2089.00	2.69
2090.00	0.00
2091.00	0.42
2092.00	3.10
2093.00	6.92
2094.00	10.41
2095.00	12.75
2096.00	14.07
2097.00	14.32
2098.00	13.37
2099.00	11.99
2100.00	11.88
2101.00	14.35
2102.00	19.46
2103.00	26.31
2104.00	33.09
2105.00	37.50
2106.00	38.58
2107.00	37.20
2108.00	34.34
2109.00	30.59
2110.00	26.58
2111.00	22.50
2112.00	18.53
2113.00	15.72
2114.00	15.00
2115.00	15.83
2116.00	16.94
2117.00	17.65
2118.00	17.96
2119.00	18.66
2120.00	21.10
2121.00	25.98
2122.00	33.03
2123.00	42.51
2124.00	56.23
2125.00	75.89
2126.00	100.43
2127.00	125.62
2128.00	145.98
2129.00	157.25
2130.00	157.63
2131.00	147.69
2132.00	130.28
2133.00	110.36
2134.00	93.61
2135.00	85.88
2136.00	97.41
2137.00	152.80
2138.00	300.16
2139.00	605.07
2140.00	1115.99
2141.00	1808.26
2142.00	2547.17
2143.00	3119.23
2144.00	3331.42
2145.00	3114.75
2146.00	2559.00
2147.00	1855.25
2148.00	1193.26
2149.00	687.62
2150.00	363.75
2151.00	186.88
2152.00	103.92
2153.00	71.53
2154.00	61.85
2155.00	58.90
2156.00	55.79
2157.00	51.46
2158.00	47.21
2159.00	45.48
2160.00	49.27
2161.00	60.20
2162.00	76.76
2163.00	95.23
2164.00	110.92
2165.00	118.51
2166.00	113.97
2167.00	97.39
2168.00	73.62
2169.00	49.98
2170.00	32.17
2171.00	21.44
2172.00	15.69
2173.00	12.60
2174.00	11.29
2175.00	11.44
2176.00	12.08
2177.00	12.41
2178.00	12.79
2179.00	13.55
2180.00	13.74
2181.00	12.06
2182.00	8.85
2183.00	5.90
2184.00	4.09
2185.00	2.84
2186.00	1.64
2187.00	0.65
2188.00	0.11
2189.00	0.00
2190.00	0.10
2191.00	0.27
2192.00	0.61
2193.00	1.72
2194.00	4.21
2195.00	7.76
2196.00	11.23
2197.00	13.68
2198.00	14.70
2199.00	13.95
2200.00	11.39
2201.00	7.96
2202.00	5.01
2203.00	3.17
2204.00	2.03
2205.00	0.98
2206.00	0.11
2207.00	0.00
2208.00	0.70
2209.00	1.68
2210.00	2.23
2211.00	2.16
2212.00	2.15
2213.00	2.86
2214.00	4.13
2215.00	5.22
2216.00	5.65
2217.00	5.46
2218.00	5.18
2219.00	5.35
2220.00	5.91
2221.00	6.24
2222.00	5.91
2223.00	5.34
2224.00	5.12
2225.00	5.04
2226.00	4.96
2227.00	4.38
2228.00	3.48
2229.00	2.38
2230.00	1.32
2231.00	0.89
2232.00	1.22
2233.00	1.77
2234.00	2.55
2235.00	3.91
2236.00	5.23
2237.00	5.56
2238.00	5.36
2239.00	5.70
2240.00	6.30
2241.00	6.14
2242.00	5.41
2243.00	4.94
2244.00	4.68
2245.00	3.85
2246.00	2.39
2247.00	1.00
2248.00	0.19
2249.00	0.16
2250.00	1.02
2251.00	2.37
2252.00	3.44
2253.00	3.86
2254.00	3.98
2255.00	4.11
2256.00	3.80
2257.00	2.55
2258.00	0.94
2259.00	0.00
2260.00	0.00
2261.00	0.29
2262.00	0.77
2263.00	1.31
2264.00	1.65
2265.00	1.56
2266.00	1.18
2267.00	0.80
2268.00	0.61
2269.00	0.81
2270.00	1.54
2271.00	2.62
2272.00	3.67
2273.00	4.16
2274.00	3.83
2275.00	2.99
2276.00	2.24
2277.00	1.59
2278.00	0.76
2279.00	0.00
2280.00	0.00
2281.00	0.36
2282.00	1.37
2283.00	2.49
2284.00	3.70
2285.00	5.09
2286.00	5.85
2287.00	5.01
2288.00	2.93
2289.00	0.90
2290.00	0.00
2291.00	0.33
2292.00	1.96
2293.00	4.41
2294.00	7.00
2295.00	9.32
2296.00	11.22
2297.00	12.41
2298.00	12.54
2299.00	11.73
2300.00	10.53
2301.00	9.16
2302.00	7.37
2303.00	5.33
2304.00	3.96
2305.00	3.85
2306.00	4.97
2307.00	7.63
2308.00	11.85
2309.00	16.05
2310.00	18.71
2311.00	20.18
2312.00	21.37
2313.00	22.68
2314.00	24.56
2315.00	27.58
2316.00	31.66
2317.00	35.77
2318.00	38.29
2319.00	37.95
2320.00	34.48
2321.00	28.42
2322.00	21.25
2323.00	14.83
2324.00	9.92
2325.00	6.22
2326.00	3.85
2327.00	3.35
2328.00	4.98
2329.00	8.54
2330.00	13.46
2331.00	19.37
2332.00	26.38
2333.00	34.63
2334.00	44.56
2335.00	57.25
2336.00	72.52
2337.00	86.82
2338.00	95.49
2339.00	97.12
2340.00	94.50
2341.00	91.94
2342.00	92.46
2343.00	95.81
2344.00	98.66
2345.00	97.80
2346.00	93.18
2347.00	87.50
2348.00	83.55
2349.00	82.27
2350.00	82.88
2351.00	84.16
2352.00	85.90
2353.00	88.38
2354.00	91.85
2355.00	97.33
2356.00	106.55
2357.00	120.08
2358.00	135.97
2359.00	149.25
2360.00	153.09
2361.00	142.37
2362.00	117.23
2363.00	83.84
2364.00	51.69
2365.00	28.62
2366.00	17.67
2367.00	17.73
2368.00	25.59
2369.00	36.89
2370.00	46.35
2371.00	48.79
2372.00	42.02
2373.00	29.02
2374.00	15.60
2375.00	6.01
2376.00	1.54
2377.00	2.93
2378.00	9.60
2379.00	20.20
2380.00	32.59
2381.00	44.33
2382.00	52.36
2383.00	54.67
2384.00	52.38
2385.00	48.31
2386.00	45.01
2387.00	44.90
2388.00	49.73
2389.00	60.25
2390.00	75.40
2391.00	91.27
2392.00	102.39
2393.00	105.59
2394.00	101.78
2395.00	94.16
2396.00	86.50
2397.00	81.75
2398.00	81.25
2399.00	80.75
2400.00	82.49
2401.00	85.76
2402.00	89.51
2403.00	91.60
2404.00	88.79
2405.00	79.42
2406.00	65.53
2407.00	51.78
2408.00	42.18
2409.00	37.95
2410.00	38.81
2411.00	45.14
2412.00	56.55
2413.00	69.04
2414.00	76.14
2415.00	73.09
2416.00	60.28
2417.00	43.32
2418.00	29.46
2419.00	24.08
2420.00	30.30
2421.00	46.09
2422.00	66.64
2423.00	84.43
2424.00	91.96
2425.00	85.43
2426.00	67.07
2427.00	43.99
2428.00	23.60
2429.00	9.62
2430.00	2.17
2431.00	0.00
2432.00	0.28
2433.00	2.01
2434.00	4.77
2435.00	9.22
2436.00	14.52
2437.00	18.30
2438.00	18.69
2439.00	15.65
2440.00	11.35
2441.00	9.11
2442.00	12.29
2443.00	20.69
2444.00	33.43
2445.00	48.24
2446.00	62.49
2447.00	73.83
2448.00	79.35
2449.00	76.72
2450.00	66.68
2451.00	52.60
2452.00	37.60
2453.00	24.04
2454.00	14.46
2455.00	10.63
2456.00	11.48
2457.00	14.13
2458.00	16.26
2459.00	17.07
2460.00	16.65
2461.00	14.93
2462.00	11.37
2463.00	6.46
2464.00	2.22
2465.00	0.21
2466.00	0.00
2467.00	0.00
2468.00	0.11
2469.00	0.12
2470.00	0.00
2471.00	0.00
2472.00	0.55
2473.00	1.92
2474.00	4.36
2475.00	7.46
2476.00	10.65
2477.00	14.01
2478.00	17.85
2479.00	21.60
2480.00	24.18
2481.00	25.16
2482.00	25.16
2483.00	25.20
2484.00	25.75
2485.00	26.62
2486.00	27.67
2487.00	28.84
2488.00	30.23
2489.00	31.90
2490.00	33.10
2491.00	32.88
2492.00	31.68
2493.00	30.54
2494.00	29.66
2495.00	29.28
2496.00	30.23
2497.00	32.78
2498.00	36.03
2499.00	38.78
2500.00	40.81
2501.00	42.76
2502.00	45.01
2503.00	47.71
2504.00	50.83
2505.00	53.49
2506.00	54.49
2507.00	53.35
2508.00	50.31
2509.00	46.34
2510.00	43.00
2511.00	41.79
2512.00	43.79
2513.00	50.04
2514.00	62.57
2515.00	84.34
2516.00	116.04
2517.00	152.21
2518.00	181.80
2519.00	193.38
2520.00	181.13
2521.00	148.91
2522.00	108.41
2523.00	71.30
2524.00	43.62
2525.00	26.40
2526.00	17.34
2527.00	12.26
2528.00	8.29
2529.00	5.37
2530.00	4.13
2531.00	4.32
2532.00	5.16
2533.00	5.83
2534.00	5.81
2535.00	5.53
2536.00	6.08
2537.00	7.90
2538.00	10.09
2539.00	11.06
2540.00	10.09
2541.00	8.13
2542.00	6.65
2543.00	5.79
2544.00	4.52
2545.00	2.39
2546.00	0.42
2547.00	0.00
2548.00	1.03
2549.00	3.60
2550.00	6.52
2551.00	8.51
2552.00	9.09
2553.00	8.56
2554.00	6.96
2555.00	4.34
2556.00	1.64
2557.00	0.00
2558.00	0.00
2559.00	1.06
2560.00	3.85
2561.00	8.63
2562.00	16.01
2563.00	27.35
2564.00	42.93
2565.00	60.20
2566.00	75.12
2567.00	84.17
2568.00	84.91
2569.00	76.88
2570.00	69.81
2571.00	62.75
2572.00	47.08
2573.00	33.46
2574.00	23.34
2575.00	16.45
2576.00	11.62
2577.00	7.92
2578.00	5.06
2579.00	2.98
2580.00	2.00
2581.00	2.98
2582.00	6.98
2583.00	15.37
2584.00	29.35
2585.00	48.44
2586.00	70.09
2587.00	91.15
2588.00	109.98
2589.00	127.60
2590.00	146.26
2591.00	166.05
2592.00	183.34
2593.00	192.81
2594.00	190.84
2595.00	177.46
2596.00	156.40
2597.00	133.49
2598.00	114.34
2599.00	102.79
2600.00	100.06
2601.00	103.88
2602.00	109.43
2603.00	113.07
2604.00	114.48
2605.00	115.05
2606.00	115.93
2607.00	117.75
2608.00	121.39
2609.00	127.96
2610.00	137.71
2611.00	149.53
2612.00	162.11
2613.00	174.63
2614.00	187.25
2615.00	202.91
2616.00	227.47
2617.00	266.30
2618.00	319.84
2619.00	381.92
2620.00	441.48
2621.00	486.64
2622.00	510.00
2623.00	512.67
2624.00	502.70
2625.00	488.92
2626.00	475.79
2627.00	462.74
2628.00	447.34
2629.00	429.09
2630.00	410.27
2631.00	393.94
2632.00	382.13
2633.00	375.04
2634.00	369.89
2635.00	360.10
2636.00	338.11
2637.00	301.88
2638.00	257.94
2639.00	217.75
2640.00	189.92
2641.00	174.69
2642.00	165.77
2643.00	156.56
2644.00	144.09
2645.00	129.14
2646.00	114.28
2647.00	101.59
2648.00	92.12
2649.00	86.71
2650.00	85.84
2651.00	88.93
2652.00	94.57
2653.00	101.49
2654.00	109.55
2655.00	118.71
2656.00	126.84
2657.00	130.58
2658.00	128.12
2659.00	120.68
2660.00	111.76
2661.00	104.73
2662.00	100.35
2663.00	97.15
2664.00	93.58
2665.00	89.14
2666.00	84.00
2667.00	78.34
2668.00	71.81
2669.00	63.51
2670.00	53.27
2671.00	42.66
2672.00	33.91
2673.00	28.75
2674.00	27.97
2675.00	30.41
2676.00	33.84
2677.00	37.23
2678.00	39.78
2679.00	39.71
2680.00	36.48
2681.00	31.48
2682.00	25.96
2683.00	20.46
2684.00	15.55
2685.00	11.48
2686.00	7.97
2687.00	5.37
2688.00	4.87
2689.00	6.52
2690.00	9.12
2691.00	12.02
2692.00	15.46
2693.00	19.25
2694.00	22.53
2695.00	24.48
2696.00	24.86
2697.00	23.87
2698.00	22.06
2699.00	19.62
2700.00	16.02
2701.00	11.18
2702.00	6.14
2703.00	2.14
2704.00	0.00
2705.00	0.82
2706.00	3.38
2707.00	6.79
2708.00	10.63
2709.00	14.47
2710.00	17.29
2711.00	17.96
2712.00	16.19
2713.00	12.77
2714.00	9.05
2715.00	6.49
2716.00	6.02
2717.00	7.06
2718.00	8.40
2719.00	9.33
2720.00	9.26
2721.00	7.86
2722.00	5.98
2723.00	4.60
2724.00	3.61
2725.00	2.82
2726.00	2.86
2727.00	4.25
2728.00	6.31
2729.00	7.71
2730.00	8.01
2731.00	7.83
2732.00	7.55
2733.00	6.70
2734.00	4.82
2735.00	2.42
2736.00	0.60
2737.00	0.00
2738.00	0.79
2739.00	2.78
2740.00	5.15
2741.00	6.83
2742.00	7.12
2743.00	6.52
2744.00	5.91
2745.00	3.95
2746.00	2.27
2747.00	1.12
2748.00	0.27
2749.00	0.00
2750.00	0.07
2751.00	1.52
2752.00	3.51
2753.00	5.08
2754.00	5.77
2755.00	5.74
2756.00	5.56
2757.00	5.59
2758.00	5.89
2759.00	6.52
2760.00	7.71
2761.00	9.30
2762.00	10.19
2763.00	9.55
2764.00	7.79
2765.00	5.94
2766.00	5.08
2767.00	5.87
2768.00	8.07
2769.00	11.52
2770.00	16.50
2771.00	23.23
2772.00	31.40
2773.00	40.05
2774.00	47.91
2775.00	54.43
2776.00	59.64
2777.00	63.89
2778.00	67.94
2779.00	72.79
2780.00	79.82
2781.00	90.25
2782.00	103.92
2783.00	120.07
2784.00	138.90
2785.00	161.50
2786.00	188.21
2787.00	217.74
2788.00	247.39
2789.00	272.47
2790.00	286.77
2791.00	287.02
2792.00	276.89
2793.00	264.72
2794.00	258.35
2795.00	261.52
2796.00	273.54
2797.00	292.31
2798.00	317.75
2799.00	352.07
2800.00	398.54
2801.00	461.34
2802.00	544.81
2803.00	652.66
2804.00	796.29
2805.00	1019.64
2806.00	1420.05
2807.00	2117.55
2808.00	3152.46
2809.00	4373.34
2810.00	5429.42
2811.00	5923.62
2812.00	5646.56
2813.00	4717.92
2814.00	3509.31
2815.00	2407.12
2816.00	1616.45
2817.00	1139.08
2818.00	875.69
2819.00	727.30
2820.00	634.53
2821.00	571.03
2822.00	525.60
2823.00	491.37
2824.00	463.88
2825.00	440.36
2826.00	417.06
2827.00	389.66
2828.00	356.43
2829.00	319.33
2830.00	282.64
2831.00	251.77
2832.00	231.12
2833.00	221.19
2834.00	218.05
2835.00	216.01
2836.00	210.31
2837.00	198.45
2838.00	181.14
2839.00	162.07
2840.00	145.13
2841.00	132.28
2842.00	123.74
2843.00	118.43
2844.00	114.59
2845.00	110.90
2846.00	106.72
2847.00	102.26
2848.00	98.90
2849.00	98.00
2850.00	99.52
2851.00	102.49
2852.00	106.32
2853.00	111.34
2854.00	117.83
2855.00	124.66
2856.00	129.65
2857.00	131.23
2858.00	129.09
2859.00	123.43
2860.00	114.60
2861.00	103.50
2862.00	91.33
2863.00	79.44
2864.00	69.49
2865.00	62.65
2866.00	58.23
2867.00	54.58
2868.00	50.90
2869.00	47.29
2870.00	44.50
2871.00	43.32
2872.00	43.56
2873.00	44.64
2874.00	46.19
2875.00	47.13
2876.00	45.99
2877.00	42.51
2878.00	37.80
2879.00	32.94
2880.00	28.04
2881.00	22.86
2882.00	18.05
2883.00	14.69
2884.00	12.87
2885.00	11.67
2886.00	10.08
2887.00	7.57
2888.00	4.43
2889.00	1.54
2890.00	0.00
2891.00	1.14
2892.00	4.44
2893.00	8.73
2894.00	12.38
2895.00	14.32
2896.00	15.01
2897.00	16.34
2898.00	19.94
2899.00	25.76
2900.00	32.01
2901.00	36.61
2902.00	38.46
2903.00	37.41
2904.00	34.13
2905.00	30.50
2906.00	29.11
2907.00	31.62
2908.00	37.81
2909.00	46.11
2910.00	55.19
2911.00	65.15
2912.00	77.02
2913.00	90.90
2914.00	105.32
2915.00	111.78
2916.00	118.24
2917.00	128.62
2918.00	137.32
2919.00	146.22
2920.00	156.03
2921.00	166.35
2922.00	178.47
2923.00	195.28
2924.00	218.26
2925.00	246.19
2926.00	275.60
2927.00	301.49
2928.00	319.25
2929.00	327.27
2930.00	327.41
2931.00	323.98
2932.00	322.93
2933.00	330.14
2934.00	350.90
2935.00	391.23
2936.00	459.24
2937.00	575.15
2938.00	800.57
2939.00	1268.58
2940.00	2159.14
2941.00	3577.69
2942.00	5394.34
2943.00	7188.17
2944.00	8388.58
2945.00	8562.90
2946.00	7676.60
2947.00	6119.39
2948.00	4452.25
2949.00	3090.94
2950.00	2173.30
2951.00	1631.87
2952.00	1330.07
2953.00	1152.02
2954.00	1029.17
2955.00	930.77
2956.00	845.84
2957.00	771.26
2958.00	706.43
2959.00	649.42
2960.00	595.82
2961.00	542.10
2962.00	488.59
2963.00	438.16
2964.00	393.35
2965.00	355.75
2966.00	326.21
2967.00	304.33
2968.00	288.98
2969.00	278.83
2970.00	271.81
2971.00	265.29
2972.00	256.96
2973.00	245.50
2974.00	231.62
2975.00	217.79
2976.00	205.94
2977.00	196.51
2978.00	189.41
2979.00	184.12
2980.00	179.74
2981.00	176.11
2982.00	173.97
2983.00	173.82
2984.00	175.67
2985.00	179.43
2986.00	184.85
2987.00	191.17
2988.00	197.39
2989.00	202.90
2990.00	207.55
2991.00	211.70
2992.00	216.80
2993.00	223.56
2994.00	229.62
2995.00	232.52
2996.00	233.51
2997.00	235.09
2998.00	237.27
2999.00	238.42
3000.00	237.16
3001.00	232.89
3002.00	225.51
3003.00	214.99
3004.00	201.78
3005.00	187.70
3006.00	175.47
3007.00	167.36
3008.00	164.20
3009.00	164.94
3010.00	166.84
3011.00	167.41
3012.00	166.08
3013.00	163.09
3014.00	158.38
3015.00	152.64
3016.00	148.28
3017.00	147.74
3018.00	150.81
3019.00	154.68
3020.00	156.30
3021.00	153.80
3022.00	146.88
3023.00	136.79
3024.00	125.28
3025.00	114.12
3026.00	104.83
3027.00	97.84
3028.00	92.13
3029.00	86.58
3030.00	80.97
3031.00	75.52
3032.00	70.53
3033.00	66.42
3034.00	63.22
3035.00	60.25
3036.00	56.92
3037.00	53.24
3038.00	49.47
3039.00	46.40
3040.00	44.83
3041.00	44.00
3042.00	42.43
3043.00	40.14
3044.00	38.29
3045.00	37.27
3046.00	36.64
3047.00	36.47
3048.00	36.79
3049.00	36.59
3050.00	35.34
3051.00	34.15
3052.00	34.03
3053.00	34.45
3054.00	34.44
3055.00	33.81
3056.00	32.31
3057.00	29.35
3058.00	25.26
3059.00	21.09
3060.00	17.44
3061.00	14.93
3062.00	14.19
3063.00	14.50
3064.00	13.84
3065.00	11.07
3066.00	7.05
3067.00	3.43
3068.00	1.19
3069.00	0.00
3070.00	0.00
3071.00	0.00
3072.00	0.00
3073.00	0.00
3074.00	0.22
3075.00	0.93
3076.00	1.73
3077.00	2.91
3078.00	4.80
3079.00	7.22
3080.00	9.81
3081.00	11.94
3082.00	12.64
3083.00	11.59
3084.00	9.73
3085.00	8.06
3086.00	6.74
3087.00	5.57
3088.00	5.01
3089.00	4.45
3090.00	3.65
3091.00	3.40
3092.00	3.37
3093.00	2.91
3094.00	1.89
3095.00	1.08
3096.00	1.48
3097.00	3.29
3098.00	5.66
3099.00	7.35
3100.00	7.69
3101.00	6.98
3102.00	5.46
3103.00	3.18
3104.00	1.22
3105.00	0.97
3106.00	2.04
3107.00	3.13
3108.00	4.19
3109.00	5.80
3110.00	7.53
3111.00	8.59
3112.00	8.66
3113.00	8.01
3114.00	7.53
3115.00	7.61
3116.00	6.92
3117.00	4.43
3118.00	1.44
3119.00	0.00
3120.00	0.39
3121.00	1.36
3122.00	1.77
3123.00	1.27
3124.00	0.32
3125.00	0.00
3126.00	0.76
3127.00	1.95
3128.00	3.22
3129.00	4.76
3130.00	6.14
3131.00	6.58
3132.00	6.15
3133.00	5.42
3134.00	4.61
3135.00	3.93
3136.00	3.70
3137.00	3.69
3138.00	3.32
3139.00	2.47
3140.00	1.38
3141.00	0.39
3142.00	0.00
3143.00	0.23
3144.00	0.84
3145.00	0.77
3146.00	0.12
3147.00	0.00
3148.00	0.41
3149.00	0.61
3150.00	0.41
3151.00	0.13
3152.00	0.00
3153.00	0.23
3154.00	1.31
3155.00	2.52
3156.00	2.64
3157.00	1.45
3158.00	0.19
3159.00	0.00
3160.00	0.00
3161.00	0.00
3162.00	0.00
3163.00	0.00
3164.00	0.00
3165.00	-0.90
3166.00	-1.74
3167.00	-1.89
3168.00	-1.35
3169.00	-0.59
3170.00	-0.07
3171.00	0.00
3172.00	-0.37
3173.00	-0.97
3174.00	-1.27
3175.00	-0.84
3176.00	-0.14
3177.00	-0.14
3178.00	-0.84
3179.00	-1.20
3180.00	-0.78
3181.00	-0.22
3182.00	-0.08
3183.00	0.00
3184.00	0.83
3185.00	2.76
3186.00	5.06
3187.00	6.75
3188.00	7.56
3189.00	7.76
3190.00	7.79
3191.00	8.22
3192.00	9.21
3193.00	10.00
3194.00	9.91
3195.00	9.33
3196.00	9.39
3197.00	10.62
3198.00	12.59
3199.00	14.70
3200.00	16.76
3201.00	18.96
3202.00	21.35
3203.00	23.30
3204.00	24.52
3205.00	26.16
3206.00	29.72
3207.00	35.80
3208.00	44.88
3209.00	58.95
3210.00	81.75
3211.00	116.17
3212.00	160.71
3213.00	207.98
3214.00	246.43
3215.00	265.07
3216.00	259.21
3217.00	233.29
3218.00	197.57
3219.00	161.53
3220.00	130.11
3221.00	104.63
3222.00	85.12
3223.00	71.22
3224.00	61.82
3225.00	55.06
3226.00	49.21
3227.00	44.04
3228.00	40.13
3229.00	37.29
3230.00	34.35
3231.00	30.63
3232.00	26.63
3233.00	23.05
3234.00	20.02
3235.00	17.34
3236.00	14.95
3237.00	13.06
3238.00	11.76
3239.00	10.60
3240.00	9.24
3241.00	8.12
3242.00	7.66
3243.00	7.40
3244.00	6.75
3245.00	6.22
3246.00	6.52
3247.00	7.33
3248.00	7.78
3249.00	7.45
3250.00	6.43
3251.00	5.06
3252.00	3.70
3253.00	2.82
3254.00	3.05
3255.00	4.38
3256.00	5.69
3257.00	6.11
3258.00	5.97
3259.00	6.03
3260.00	6.69
3261.00	7.12
3262.00	7.54
3263.00	7.65
3264.00	6.75
3265.00	5.60
3266.00	5.07
3267.00	5.27
3268.00	5.41
3269.00	4.58
3270.00	2.91
3271.00	1.25
3272.00	0.24
3273.00	0.00
3274.00	0.15
3275.00	0.64
3276.00	1.06
3277.00	1.23
3278.00	1.34
3279.00	1.35
3280.00	0.94
3281.00	0.28
3282.00	0.00
3283.00	0.41
3284.00	1.04
3285.00	1.56
3286.00	1.92
3287.00	2.26
3288.00	2.60
3289.00	2.71
3290.00	2.46
3291.00	2.15
3292.00	2.03
3293.00	1.86
3294.00	1.28
3295.00	0.55
3296.00	0.14
3297.00	0.09
3298.00	0.09
3299.00	0.01
3300.00	0.24
3301.00	1.13
3302.00	1.97
3303.00	1.80
3304.00	0.97
3305.00	0.41
3306.00	0.14
3307.00	0.00
3308.00	0.35
3309.00	1.61
3310.00	3.46
3311.00	5.07
3312.00	5.66
3313.00	5.46
3314.00	5.59
3315.00	6.48
3316.00	7.81
3317.00	9.66
3318.00	12.30
3319.00	15.36
3320.00	17.68
3321.00	18.32
3322.00	17.87
3323.00	17.75
3324.00	18.64
3325.00	20.20
3326.00	21.97
3327.00	24.33
3328.00	28.38
3329.00	35.30
3330.00	47.23
3331.00	68.32
3332.00	104.11
3333.00	159.09
3334.00	232.86
3335.00	316.39
3336.00	392.64
3337.00	441.38
3338.00	446.79
3339.00	406.74
3340.00	336.56
3341.00	260.25
3342.00	196.65
3343.00	153.06
3344.00	127.22
3345.00	112.58
3346.00	103.30
3347.00	95.91
3348.00	88.26
3349.00	79.34
3350.00	69.93
3351.00	61.37
3352.00	53.75
3353.00	46.63
3354.00	40.38
3355.00	35.58
3356.00	32.21
3357.00	29.96
3358.00	28.63
3359.00	27.93
3360.00	27.26
3361.00	26.09
3362.00	24.39
3363.00	22.39
3364.00	20.36
3365.00	18.43
3366.00	16.24
3367.00	13.71
3368.00	11.82
3369.00	11.58
3370.00	12.48
3371.00	13.05
3372.00	12.58
3373.00	11.61
3374.00	10.68
3375.00	9.98
3376.00	9.79
3377.00	10.09
3378.00	10.26
3379.00	9.90
3380.00	9.31
3381.00	8.75
3382.00	7.96
3383.00	6.76
3384.00	5.57
3385.00	4.85
3386.00	4.07
3387.00	2.29
3388.00	0.28
3389.00	0.00
3390.00	0.19
3391.00	0.00
3392.00	0.00
3393.00	0.00
3394.00	0.00
3395.00	0.00
3396.00	0.00
3397.00	0.00
3398.00	0.00
3399.00	0.00
3400.00	0.00
3401.00	0.05
3402.00	0.00
3403.00	0.05
3404.00	1.23
3405.00	2.69
3406.00	3.37
3407.00	2.81
3408.00	1.93
3409.00	1.89
3410.00	2.52
3411.00	2.94
3412.00	2.80
3413.00	2.26
3414.00	1.46
3415.00	0.54
3416.00	0.00
3417.00	0.63
3418.00	2.30
3419.00	3.94
3420.00	4.71
3421.00	4.90
3422.00	5.11
3423.00	5.54
3424.00	6.19
3425.00	6.96
3426.00	7.48
3427.00	7.81
3428.00	8.51
3429.00	9.72
3430.00	10.86
3431.00	11.56
3432.00	11.91
3433.00	11.77
3434.00	11.64
3435.00	10.20
3436.00	8.02
3437.00	6.64
3438.00	6.91
3439.00	8.25
3440.00	9.99
3441.00	11.13
3442.00	10.35
3443.00	8.32
3444.00	7.34
3445.00	7.79
3446.00	8.29
3447.00	8.11
3448.00	7.12
3449.00	5.64
3450.00	4.56
3451.00	4.22
3452.00	4.22
3453.00	4.47
3454.00	4.78
3455.00	4.75
3456.00	4.57
3457.00	4.55
3458.00	4.54
3459.00	4.52
3460.00	4.76
3461.00	4.78
3462.00	3.90
3463.00	2.73
3464.00	2.53
3465.00	3.43
3466.00	4.45
3467.00	4.98
3468.00	5.19
3469.00	5.13
3470.00	4.96
3471.00	5.05
3472.00	5.21
3473.00	4.79
3474.00	3.52
3475.00	2.02
3476.00	1.59
3477.00	2.59
3478.00	3.69
3479.00	3.79
3480.00	3.50
3481.00	3.96
3482.00	5.53
3483.00	7.67
3484.00	9.28
3485.00	9.59
3486.00	8.97
3487.00	8.60
3488.00	8.56
3489.00	7.61
3490.00	5.64
3491.00	4.05
3492.00	3.62
3493.00	4.17
3494.00	5.46
3495.00	6.75
3496.00	7.24
3497.00	7.15
3498.00	7.24
3499.00	7.78
3500.00	8.44
3501.00	8.74
3502.00	8.44
3503.00	7.52
3504.00	6.47
3505.00	6.21
3506.00	6.95
3507.00	7.43
3508.00	6.45
3509.00	4.55
3510.00	2.89
3511.00	1.53
3512.00	0.37
3513.00	0.00
3514.00	0.26
3515.00	0.54
3516.00	0.69
3517.00	1.12
3518.00	1.64
3519.00	1.89
3520.00	1.96
3521.00	2.10
3522.00	2.34
3523.00	2.57
3524.00	2.61
3525.00	2.47
3526.00	2.24
3527.00	2.10
3528.00	2.07
3529.00	1.80
3530.00	1.09
3531.00	0.71
3532.00	1.55
3533.00	3.34
3534.00	5.04
3535.00	6.07
3536.00	6.50
3537.00	6.51
3538.00	6.03
3539.00	4.94
3540.00	3.48
3541.00	2.14
3542.00	1.14
3543.00	0.69
3544.00	1.11
3545.00	2.04
3546.00	2.90
3547.00	3.24
3548.00	2.89
3549.00	2.17
3550.00	1.72
3551.00	1.92
3552.00	2.39
3553.00	2.49
3554.00	2.39
3555.00	2.84
3556.00	3.98
3557.00	5.22
3558.00	6.06
3559.00	6.44
3560.00	6.71
3561.00	6.89
3562.00	6.52
3563.00	5.52
3564.00	4.28
3565.00	2.98
3566.00	2.05
3567.00	2.37
3568.00	3.61
3569.00	4.35
3570.00	4.12
3571.00	3.70
3572.00	4.03
3573.00	5.52
3574.00	7.37
3575.00	8.19
3576.00	7.99
3577.00	8.24
3578.00	9.82
3579.00	12.28
3580.00	14.79
3581.00	16.87
3582.00	18.59
3583.00	20.39
3584.00	22.60
3585.00	24.96
3586.00	26.58
3587.00	26.55
3588.00	24.87
3589.00	22.14
3590.00	18.88
3591.00	15.65
3592.00	13.23
3593.00	12.02
3594.00	11.47
3595.00	10.67
3596.00	9.48
3597.00	8.60
3598.00	7.93
3599.00	6.79
3600.00	5.56
3601.00	5.16
3602.00	5.45
3603.00	5.72
3604.00	5.58
3605.00	4.80
3606.00	4.29
3607.00	3.78
3608.00	3.42
3609.00	3.69
3610.00	3.78
3611.00	3.82
3612.00	4.36
3613.00	5.14
3614.00	5.46
3615.00	5.07
3616.00	4.39
3617.00	4.28
3618.00	5.00
3619.00	5.96
3620.00	6.77
3621.00	7.42
3622.00	7.64
3623.00	6.96
3624.00	5.47
3625.00	4.10
3626.00	3.92
3627.00	4.76
3628.00	5.10
3629.00	4.11
3630.00	2.61
3631.00	1.75
3632.00	1.87
3633.00	2.52
3634.00	3.00
3635.00	3.00
3636.00	2.81
3637.00	2.76
3638.00	2.52
3639.00	1.73
3640.00	1.04
3641.00	1.22
3642.00	1.83
3643.00	1.84
3644.00	1.23
3645.00	0.84
3646.00	0.94
3647.00	1.17
3648.00	1.73
3649.00	2.90
3650.00	3.68
3651.00	3.05
3652.00	1.70
3653.00	0.85
3654.00	0.80
3655.00	1.47
3656.00	2.87
3657.00	4.57
3658.00	5.67
3659.00	5.52
3660.00	4.38
3661.00	3.37
3662.00	3.36
3663.00	3.46
3664.00	2.55
3665.00	1.50
3666.00	1.94
3667.00	3.70
3668.00	5.26
3669.00	5.65
3670.00	5.10
3671.00	4.36
3672.00	3.89
3673.00	3.48
3674.00	2.54
3675.00	1.07
3676.00	0.00
3677.00	0.00
3678.00	0.85
3679.00	2.00
3680.00	2.91
3681.00	3.07
3682.00	2.74
3683.00	2.68
3684.00	3.06
3685.00	3.63
3686.00	4.14
3687.00	4.30
3688.00	4.30
3689.00	4.88
3690.00	6.28
3691.00	8.08
3692.00	9.61
3693.00	10.56
3694.00	11.80
3695.00	14.32
3696.00	17.52
3697.00	19.93
3698.00	20.89
3699.00	20.44
3700.00	18.66
3701.00	16.13
3702.00	13.79
3703.00	11.99
3704.00	10.71
3705.00	9.96
3706.00	9.53
3707.00	9.09
3708.00	8.75
3709.00	8.75
3710.00	8.91
3711.00	8.74
3712.00	7.96
3713.00	6.73
3714.00	5.69
3715.00	5.50
3716.00	6.05
3717.00	6.29
3718.00	5.37
3719.00	3.87
3720.00	3.07
3721.00	3.17
3722.00	3.45
3723.00	3.64
3724.00	3.67
3725.00	3.19
3726.00	2.10
3727.00	1.09
3728.00	1.07
3729.00	2.05
3730.00	2.97
3731.00	3.25
3732.00	3.45
3733.00	3.96
3734.00	4.44
3735.00	4.78
3736.00	4.99
3737.00	4.81
3738.00	4.54
3739.00	4.62
3740.00	4.46
3741.00	3.56
3742.00	2.62
3743.00	2.63
3744.00	3.89
3745.00	5.78
3746.00	7.41
3747.00	8.46
3748.00	9.06
3749.00	9.65
3750.00	10.32
3751.00	10.50
3752.00	10.03
3753.00	9.49
3754.00	9.08
3755.00	8.26
3756.00	6.78
3757.00	5.11
3758.00	3.97
3759.00	3.40
3760.00	3.04
3761.00	2.88
3762.00	3.06
3763.00	3.18
3764.00	2.57
3765.00	1.19
3766.00	0.09
3767.00	0.29
3768.00	1.31
3769.00	1.87
3770.00	1.45
3771.00	0.52
3772.00	0.00
3773.00	0.42
3774.00	1.43
3775.00	2.20
3776.00	2.73
3777.00	3.36
3778.00	3.86
3779.00	3.82
3780.00	3.79
3781.00	3.34
3782.00	2.81
3783.00	2.08
3784.00	1.45
3785.00	1.29
3786.00	1.05
3787.00	0.34
3788.00	0.04
3789.00	0.91
3790.00	2.29
3791.00	3.19
3792.00	3.60
3793.00	4.11
3794.00	4.68
3795.00	4.70
3796.00	3.99
3797.00	3.03
3798.00	2.37
3799.00	2.22
3800.00	2.51
3801.00	3.08
3802.00	3.68
3803.00	3.92
3804.00	3.79
3805.00	3.77
3806.00	3.98
3807.00	3.78
3808.00	2.73
3809.00	1.44
3810.00	0.90
3811.00	1.17
3812.00	1.40
3813.00	0.94
3814.00	0.24
3815.00	0.35
3816.00	1.42
3817.00	2.52
3818.00	2.86
3819.00	2.43
3820.00	1.69
3821.00	1.21
3822.00	1.36
3823.00	1.97
3824.00	2.60
3825.00	3.19
3826.00	3.79
3827.00	3.97
3828.00	3.39
3829.00	2.58
3830.00	2.16
3831.00	2.01
3832.00	1.93
3833.00	1.84
3834.00	1.79
3835.00	1.98
3836.00	2.48
3837.00	2.93
3838.00	3.01
3839.00	2.68
3840.00	2.16
3841.00	1.99
3842.00	2.32
3843.00	2.36
3844.00	1.63
3845.00	0.84
3846.00	0.84
3847.00	1.54
3848.00	2.31
3849.00	2.86
3850.00	3.20
3851.00	3.26
3852.00	3.14
3853.00	3.11
3854.00	3.23
3855.00	3.14
3856.00	2.55
3857.00	1.60
3858.00	0.85
3859.00	0.76
3860.00	1.15
3861.00	1.52
3862.00	1.47
3863.00	1.07
3864.00	0.89
3865.00	1.19
3866.00	1.27
3867.00	0.66
3868.00	0.03
3869.00	0.00
3870.00	0.33
3871.00	0.78
3872.00	1.23
3873.00	1.48
3874.00	1.50
3875.00	1.53
3876.00	1.51
3877.00	1.17
3878.00	0.70
3879.00	0.48
3880.00	0.54
3881.00	0.91
3882.00	1.63
3883.00	2.35
3884.00	2.54
3885.00	1.85
3886.00	0.66
3887.00	0.08
3888.00	0.49
3889.00	0.97
3890.00	0.89
3891.00	0.47
3892.00	0.00
3893.00	0.00
3894.00	0.00
3895.00	0.00
3896.00	0.00
3897.00	0.00
3898.00	0.00
3899.00	0.00
3900.00	0.00
3901.00	0.85
3902.00	1.53
3903.00	2.05
3904.00	2.40
3905.00	2.61
3906.00	2.97
3907.00	3.57
3908.00	3.97
3909.00	3.73
3910.00	3.05
3911.00	2.55
3912.00	2.57
3913.00	3.00
3914.00	3.45
3915.00	3.50
3916.00	3.21
3917.00	2.93
3918.00	2.97
3919.00	3.41
3920.00	3.78
3921.00	3.30
3922.00	2.10
3923.00	1.31
3924.00	1.78
3925.00	3.35
3926.00	5.27
3927.00	6.55
3928.00	6.61
3929.00	5.90
3930.00	5.40
3931.00	5.52
3932.00	5.95
3933.00	6.28
3934.00	6.38
3935.00	6.27
3936.00	5.80
3937.00	4.93
3938.00	4.01
3939.00	3.46
3940.00	3.53
3941.00	4.07
3942.00	4.60
3943.00	4.93
3944.00	4.95
3945.00	4.09
3946.00	2.38
3947.00	1.26
3948.00	1.63
3949.00	2.65
3950.00	3.15
3951.00	3.06
3952.00	2.97
3953.00	2.58
3954.00	2.20
3955.00	1.81
3956.00	1.40
3957.00	1.21
3958.00	1.34
3959.00	1.34
3960.00	0.80
3961.00	0.19
3962.00	0.00
3963.00	0.05
3964.00	0.27
3965.00	1.03
3966.00	1.92
3967.00	2.16
3968.00	1.82
3969.00	1.81
3970.00	2.64
3971.00	3.55
3972.00	3.54
3973.00	2.90
3974.00	2.50
3975.00	2.39
3976.00	2.25
3977.00	2.12
3978.00	2.15
3979.00	2.28
3980.00	2.22
3981.00	2.02
3982.00	2.25
3983.00	3.03
3984.00	3.55
3985.00	3.05
3986.00	1.96
3987.00	1.33
3988.00	1.42
3989.00	1.89
3990.00	2.95
3991.00	4.49
3992.00	5.46
3993.00	5.44
3994.00	5.20
3995.00	5.13
3996.00	4.97
3997.00	4.64
3998.00	4.26
3999.00	3.97
4000.00	3.89
4001.00	3.86
4002.00	3.77
4003.00	3.83
4004.00	3.89
4005.00	3.63
4006.00	3.22
4007.00	2.92
4008.00	2.76
4009.00	2.72
4010.00	2.63
4011.00	2.32
4012.00	2.34
4013.00	2.97
4014.00	3.25
4015.00	2.24
4016.00	0.69
4017.00	0.00
4018.00	0.37
4019.00	1.14
4020.00	2.18
4021.00	3.68
4022.00	4.64
4023.00	4.08
4024.00	3.03
4025.00	3.01
4026.00	3.80
4027.00	4.34
4028.00	4.47
4029.00	4.64
4030.00	5.01
4031.00	5.44
4032.00	5.49
4033.00	4.95
4034.00	4.37
4035.00	4.07
4036.00	3.65
4037.00	3.21
4038.00	3.40
4039.00	4.24
4040.00	4.83
4041.00	4.68
4042.00	4.33
4043.00	4.23
4044.00	4.29
4045.00	4.45
4046.00	4.54
4047.00	4.11
4048.00	3.21
4049.00	2.38
4050.00	1.79
4051.00	1.32
4052.00	1.15
4053.00	1.51
4054.00	1.92
4055.00	1.98
4056.00	2.05
4057.00	2.60
4058.00	3.44
4059.00	4.07
4060.00	4.24
4061.00	4.01
4062.00	3.71
4063.00	3.37
4064.00	2.95
4065.00	2.69
4066.00	2.43
4067.00	1.64
4068.00	0.86
4069.00	1.05
4070.00	2.03
4071.00	2.95
4072.00	3.50
4073.00	3.85
4074.00	4.14
4075.00	4.22
4076.00	3.61
4077.00	2.30
4078.00	1.21
4079.00	1.38
4080.00	2.37
4081.00	2.85
4082.00	2.50
4083.00	2.00
4084.00	1.45
4085.00	0.60
4086.00	0.00
4087.00	0.24
4088.00	1.07
4089.00	1.89
4090.00	2.30
4091.00	2.33
4092.00	2.14
4093.00	1.91
4094.00	1.87
4095.00	2.19
4096.00	2.65
4097.00	2.77
4098.00	2.40
4099.00	2.03
4100.00	2.20
4101.00	2.85
4102.00	3.31
4103.00	3.19
4104.00	2.76
4105.00	2.28
4106.00	1.94
4107.00	2.14
4108.00	2.80
4109.00	3.37
4110.00	3.65
4111.00	3.69
4112.00	3.34
4113.00	2.90
4114.00	3.07
4115.00	3.79
4116.00	4.28
4117.00	3.96
4118.00	3.12
4119.00	2.44
4120.00	2.08
4121.00	1.87
4122.00	1.74
4123.00	1.68
4124.00	1.74
4125.00	1.79
4126.00	2.30
4127.00	3.09
4128.00	3.55
4129.00	3.27
4130.00	2.59
4131.00	1.97
4132.00	1.51
4133.00	1.39
4134.00	1.86
4135.00	2.41
4136.00	2.25
4137.00	1.71
4138.00	1.77
4139.00	2.48
4140.00	3.10
4141.00	3.18
4142.00	2.86
4143.00	2.69
4144.00	3.11
4145.00	3.61
4146.00	3.34
4147.00	2.45
4148.00	2.07
4149.00	2.45
4150.00	2.75
4151.00	2.71
4152.00	2.82
4153.00	3.03
4154.00	2.88
4155.00	2.34
4156.00	1.53
4157.00	0.76
4158.00	0.65
4159.00	1.38
4160.00	2.28
4161.00	2.84
4162.00	3.22
4163.00	3.45
4164.00	3.19
4165.00	2.65
4166.00	2.48
4167.00	2.77
4168.00	3.07
4169.00	2.81
4170.00	1.57
4171.00	0.12
4172.00	0.00
4173.00	1.20
4174.00	2.11
4175.00	1.73
4176.00	0.68
4177.00	0.12
4178.00	0.41
4179.00	0.97
4180.00	1.24
4181.00	1.22
4182.00	1.13
4183.00	1.08
4184.00	0.79
4185.00	0.22
4186.00	0.17
4187.00	1.10
4188.00	2.09
4189.00	2.22
4190.00	1.80
4191.00	1.55
4192.00	1.86
4193.00	2.32
4194.00	2.08
4195.00	1.14
4196.00	0.39
4197.00	0.25
4198.00	0.66
4199.00	1.67
4200.00	2.49
4201.00	2.03
4202.00	0.73
4203.00	0.03
4204.00	0.52
4205.00	1.64
4206.00	2.63
4207.00	2.89
4208.00	2.47
4209.00	2.02
4210.00	2.13
4211.00	2.55
4212.00	2.55
4213.00	1.93
4214.00	1.13
4215.00	0.87
4216.00	1.43
4217.00	2.40
4218.00	3.36
4219.00	3.98
4220.00	3.95
4221.00	3.72
4222.00	4.05
4223.00	4.72
4224.00	5.11
4225.00	5.06
4226.00	4.56
4227.00	3.80
4228.00	3.21
4229.00	2.89
4230.00	2.88
4231.00	3.35
4232.00	3.99
4233.00	4.05
4234.00	3.23
4235.00	1.88
4236.00	0.76
4237.00	0.31
4238.00	0.26
4239.00	0.26
4240.00	0.43
4241.00	0.83
4242.00	1.09
4243.00	0.98
4244.00	0.50
4245.00	0.00
4246.00	0.23
4247.00	1.71
4248.00	3.63
4249.00	4.85
4250.00	4.83
4251.00	3.95
4252.00	3.34
4253.00	3.50
4254.00	3.59
4255.00	2.90
4256.00	1.99
4257.00	1.57
4258.00	1.56
4259.00	1.73
4260.00	1.85
4261.00	1.46
4262.00	0.53
4263.00	0.00
4264.00	0.70
4265.00	2.21
4266.00	3.50
4267.00	3.91
4268.00	3.73
4269.00	3.54
4270.00	3.04
4271.00	1.89
4272.00	1.03
4273.00	1.36
4274.00	2.19
4275.00	2.42
4276.00	2.02
4277.00	1.57
4278.00	1.30
4279.00	1.01
4280.00	0.76
4281.00	1.04
4282.00	1.59
4283.00	1.39
4284.00	0.47
4285.00	0.00
4286.00	0.00
4287.00	0.00
4288.00	0.00
4289.00	0.00
4290.00	0.00
4291.00	0.00
4292.00	0.00
4293.00	0.00
4294.00	0.00
4295.00	0.00
4296.00	0.00
4297.00	0.00
4298.00	0.00
4299.00	0.00
4300.00	0.00
4301.00	0.00
4302.00	0.00
4303.00	1.55
4304.00	2.09
4305.00	1.79
4306.00	1.20
4307.00	0.79
4308.00	0.83
4309.00	1.19
4310.00	1.58
4311.00	1.64
4312.00	1.20
4313.00	0.78
4314.00	0.87
4315.00	1.20
4316.00	1.41
4317.00	1.63
4318.00	1.69
4319.00	1.05
4320.00	0.03
4321.00	0.00
4322.00	1.24
4323.00	2.55
4324.00	2.82
4325.00	2.25
4326.00	1.58
4327.00	1.15
4328.00	0.86
4329.00	0.83
4330.00	1.31
4331.00	1.99
4332.00	2.35
4333.00	2.41
4334.00	2.60
4335.00	3.21
4336.00	3.93
4337.00	4.01
4338.00	3.18
4339.00	2.18
4340.00	2.02
4341.00	2.80
4342.00	3.62
4343.00	3.73
4344.00	3.40
4345.00	3.28
4346.00	3.24
4347.00	2.75
4348.00	1.79
4349.00	0.93
4350.00	0.76
4351.00	1.45
4352.00	2.19
4353.00	1.86
4354.00	0.66
4355.00	0.00
4356.00	0.54
4357.00	1.31
4358.00	1.51
4359.00	1.61
4360.00	1.91
4361.00	2.04
4362.00	1.89
4363.00	1.77
4364.00	2.01
4365.00	2.61
4366.00	2.94
4367.00	2.55
4368.00	2.29
4369.00	3.08
4370.00	4.05
4371.00	3.88
4372.00	2.79
4373.00	1.83
4374.00	1.64
4375.00	2.38
4376.00	3.50
4377.00	3.95
4378.00	3.38
4379.00	2.53
4380.00	2.12
4381.00	1.94
4382.00	1.49
4383.00	1.11
4384.00	1.48
4385.00	2.46
4386.00	3.07
4387.00	2.94
4388.00	2.52
4389.00	2.16
4390.00	1.78
4391.00	1.33
4392.00	1.02
4393.00	1.07
4394.00	1.42
4395.00	1.67
4396.00	1.49
4397.00	0.90
4398.00	0.33
4399.00	0.31
4400.00	0.91
4401.00	1.46
4402.00	1.58
4403.00	1.63
4404.00	1.76
4405.00	1.76
4406.00	1.92
4407.00	2.26
4408.00	2.20
4409.00	2.01
4410.00	2.32
4411.00	2.73
4412.00	2.89
4413.00	2.94
4414.00	2.66
4415.00	2.01
4416.00	1.45
4417.00	1.03
4418.00	0.66
4419.00	0.87
4420.00	1.85
4421.00	2.84
4422.00	3.00
4423.00	2.29
4424.00	1.37
4425.00	1.03
4426.00	1.45
4427.00	2.05
4428.00	2.27
4429.00	1.93
4430.00	1.02
4431.00	0.16
4432.00	0.31
4433.00	1.38
4434.00	2.54
4435.00	3.39
4436.00	3.97
4437.00	4.19
4438.00	4.07
4439.00	3.80
4440.00	3.19
4441.00	2.03
4442.00	0.86
4443.00	0.63
4444.00	1.22
4445.00	1.72
4446.00	2.10
4447.00	2.72
4448.00	3.22
4449.00	3.31
4450.00	3.20
4451.00	3.17
4452.00	3.35
4453.00	3.62
4454.00	3.57
4455.00	2.87
4456.00	1.84
4457.00	1.33
4458.00	1.82
4459.00	2.95
4460.00	4.15
4461.00	5.10
4462.00	5.59
4463.00	5.21
4464.00	3.92
4465.00	2.70
4466.00	2.54
4467.00	3.03
4468.00	3.28
4469.00	3.24
4470.00	3.20
4471.00	2.89
4472.00	2.10
4473.00	0.89
4474.00	0.00
4475.00	0.00
4476.00	0.70
4477.00	1.61
4478.00	2.23
4479.00	2.32
4480.00	1.92
4481.00	1.18
4482.00	0.53
4483.00	0.37
4484.00	0.43
4485.00	0.56
4486.00	1.43
4487.00	3.17
4488.00	4.45
4489.00	4.17
4490.00	3.21
4491.00	2.80
4492.00	2.70
4493.00	2.30
4494.00	1.91
4495.00	1.95
4496.00	2.30
4497.00	2.56
4498.00	2.49
4499.00	2.39
4500.00	2.60
4501.00	2.82
4502.00	2.53
4503.00	1.74
4504.00	1.05
4505.00	1.10
4506.00	1.69
4507.00	1.96
4508.00	1.57
4509.00	0.75
4510.00	0.02
4511.00	0.00
4512.00	0.79
4513.00	1.79
4514.00	2.16
4515.00	1.76
4516.00	1.18
4517.00	0.89
4518.00	0.85
4519.00	1.32
4520.00	2.67
4521.00	3.90
4522.00	3.62
4523.00	2.31
4524.00	1.49
4525.00	1.78
4526.00	2.64
4527.00	3.15
4528.00	2.99
4529.00	2.69
4530.00	2.36
4531.00	1.67
4532.00	0.91
4533.00	0.88
4534.00	1.59
4535.00	2.31
4536.00	2.77
4537.00	3.32
4538.00	3.92
4539.00	3.85
4540.00	2.95
4541.00	2.00
4542.00	1.68
4543.00	2.03
4544.00	2.66
4545.00	3.07
4546.00	3.15
4547.00	3.23
4548.00	3.60
4549.00	4.20
4550.00	4.70
4551.00	4.77
4552.00	4.34
4553.00	3.67
4554.00	3.24
4555.00	3.21
4556.00	3.17
4557.00	2.97
4558.00	3.09
4559.00	3.47
4560.00	3.52
4561.00	3.24
4562.00	3.19
4563.00	3.65
4564.00	4.42
4565.00	4.92
4566.00	4.69
4567.00	4.01
4568.00	3.59
4569.00	3.49
4570.00	3.14
4571.00	2.41
4572.00	1.49
4573.00	0.48
4574.00	0.00
4575.00	0.82
4576.00	2.34
4577.00	3.22
4578.00	2.97
4579.00	2.25
4580.00	2.17
4581.00	2.85
4582.00	3.23
4583.00	2.67
4584.00	1.62
4585.00	0.75
4586.00	0.88
4587.00	2.25
4588.00	3.72
4589.00	3.94
4590.00	3.17
4591.00	2.64
4592.00	2.75
4593.00	2.96
4594.00	2.90
4595.00	2.85
4596.00	3.04
4597.00	3.02
4598.00	2.60
4599.00	2.52
4600.00	3.07
4601.00	3.43
4602.00	3.25
4603.00	2.86
4604.00	2.23
4605.00	1.28
4606.00	0.59
4607.00	0.78
4608.00	1.48
4609.00	1.95
4610.00	2.21
4611.00	2.85
4612.00	3.89
4613.00	4.47
4614.00	4.18
4615.00	3.54
4616.00	3.19
4617.00	3.13
4618.00	3.11
4619.00	3.22
4620.00	3.66
4621.00	4.01
4622.00	3.58
4623.00	2.41
4624.00	1.56
4625.00	1.92
4626.00	3.12
4627.00	3.90
4628.00	3.49
4629.00	2.30
4630.00	1.60
4631.00	1.94
4632.00	2.61
4633.00	3.01
4634.00	3.31
4635.00	3.63
4636.00	3.53
4637.00	2.89
4638.00	2.46
4639.00	2.90
4640.00	3.81
4641.00	4.25
4642.00	4.10
4643.00	3.95
4644.00	3.34
4645.00	3.13
4646.00	3.63
4647.00	4.28
4648.00	4.38
4649.00	4.23
4650.00	4.39
4651.00	4.68
4652.00	4.71
4653.00	4.89
4654.00	6.14
4655.00	8.88
4656.00	12.23
4657.00	14.66
4658.00	15.79
4659.00	16.86
4660.00	18.67
4661.00	20.15
4662.00	19.62
4663.00	17.03
4664.00	13.84
4665.00	11.18
4666.00	9.17
4667.00	7.59
4668.00	6.54
4669.00	6.19
4670.00	6.05
4671.00	5.37
4672.00	4.11
4673.00	3.08
4674.00	2.78
4675.00	2.67
4676.00	2.13
4677.00	1.42
4678.00	1.22
4679.00	1.51
4680.00	1.70
4681.00	1.55
4682.00	1.21
4683.00	0.95
4684.00	0.94
4685.00	0.94
4686.00	0.53
4687.00	0.00
4688.00	0.21
4689.00	1.34
4690.00	2.35
4691.00	2.37
4692.00	1.63
4693.00	1.20
4694.00	1.59
4695.00	1.97
4696.00	1.65
4697.00	0.84
4698.00	0.12
4699.00	0.00
4700.00	0.45
4701.00	0.97
4702.00	1.39
4703.00	1.71
4704.00	2.24
4705.00	3.65
4706.00	5.93
4707.00	8.25
4708.00	10.27
4709.00	12.32
4710.00	14.90
4711.00	18.47
4712.00	22.94
4713.00	27.62
4714.00	32.29
4715.00	39.09
4716.00	54.18
4717.00	90.49
4718.00	175.51
4719.00	361.02
4720.00	724.87
4721.00	1355.02
4722.00	2314.86
4723.00	3606.01
4724.00	5147.51
4725.00	6780.23
4726.00	8297.95
4727.00	9487.05
4728.00	10158.36
4729.00	10186.98
4730.00	9562.31
4731.00	8408.15
4732.00	6946.38
4733.00	5422.36
4734.00	4034.67
4735.00	2899.28
4736.00	2048.12
4737.00	1451.15
4738.00	1049.42
4739.00	782.78
4740.00	603.55
4741.00	478.94
4742.00	388.37
4743.00	320.17
4744.00	267.82
4745.00	226.76
4746.00	193.81
4747.00	167.71
4748.00	147.61
4749.00	131.72
4750.00	118.48
4751.00	107.41
4752.00	97.93
4753.00	89.29
4754.00	81.16
4755.00	73.13
4756.00	64.83
4757.00	56.72
4758.00	49.58
4759.00	43.70
4760.00	38.74
4761.00	34.07
4762.00	29.61
4763.00	26.12
4764.00	23.83
4765.00	21.93
4766.00	19.57
4767.00	16.72
4768.00	14.31
4769.00	13.24
4770.00	13.15
4771.00	12.74
4772.00	11.36
4773.00	9.53
4774.00	7.85
4775.00	6.36
4776.00	4.79
4777.00	3.03
4778.00	1.36
4779.00	0.29
4780.00	0.14
4781.00	0.62
4782.00	1.27
4783.00	1.89
4784.00	2.12
4785.00	1.70
4786.00	1.15
4787.00	1.11
4788.00	1.28
4789.00	0.93
4790.00	0.24
4791.00	0.00
4792.00	0.00
4793.00	0.00
4794.00	0.00
4795.00	0.00
4796.00	0.00
