## Supplementary material for "Multiplexed Label-Free Biomarker Detection by Targeted Disassembly of Variable-Length DNA Payload Chains": Underlying data - gel images etc: 2021 10 11 14H 11M A6 SampA6.csv

Time (sec)	Intensity
1.00	4.78
2.00	4.22
3.00	3.38
4.00	2.86
5.00	2.71
6.00	2.80
7.00	3.22
8.00	3.88
9.00	4.13
10.00	3.56
11.00	2.81
12.00	2.71
13.00	3.18
14.00	3.55
15.00	3.41
16.00	2.81
17.00	2.32
18.00	2.37
19.00	2.60
20.00	2.46
21.00	2.03
22.00	1.97
23.00	2.48
24.00	3.00
25.00	3.01
26.00	2.79
27.00	2.94
28.00	3.63
29.00	4.36
30.00	4.73
31.00	4.82
32.00	4.79
33.00	4.66
34.00	4.14
35.00	2.78
36.00	1.14
37.00	0.56
38.00	1.30
39.00	2.57
40.00	3.72
41.00	4.25
42.00	3.84
43.00	3.18
44.00	3.13
45.00	3.35
46.00	3.07
47.00	2.47
48.00	2.14
49.00	2.12
50.00	2.31
51.00	2.51
52.00	2.27
53.00	1.83
54.00	2.16
55.00	3.23
56.00	4.03
57.00	4.15
58.00	3.82
59.00	3.08
60.00	2.24
61.00	2.00
62.00	2.65
63.00	3.37
64.00	2.91
65.00	1.33
66.00	0.08
67.00	0.00
68.00	0.45
69.00	0.74
70.00	0.90
71.00	1.07
72.00	1.31
73.00	1.72
74.00	2.18
75.00	2.54
76.00	2.82
77.00	3.05
78.00	3.14
79.00	3.10
80.00	3.12
81.00	3.36
82.00	3.66
83.00	3.61
84.00	3.53
85.00	3.84
86.00	4.02
87.00	3.71
88.00	3.34
89.00	3.06
90.00	2.51
91.00	1.79
92.00	1.28
93.00	1.09
94.00	1.09
95.00	1.19
96.00	1.27
97.00	1.42
98.00	2.13
99.00	3.36
100.00	4.20
101.00	4.02
102.00	3.57
103.00	3.13
104.00	2.06
105.00	1.13
106.00	0.81
107.00	1.48
108.00	2.36
109.00	2.39
110.00	1.88
111.00	1.52
112.00	1.19
113.00	0.97
114.00	1.44
115.00	2.36
116.00	2.75
117.00	2.31
118.00	1.77
119.00	1.64
120.00	1.72
121.00	1.80
122.00	1.86
123.00	1.67
124.00	1.17
125.00	0.83
126.00	1.03
127.00	1.45
128.00	1.36
129.00	0.59
130.00	0.00
131.00	0.42
132.00	1.46
133.00	1.98
134.00	1.81
135.00	1.67
136.00	1.67
137.00	1.47
138.00	1.29
139.00	1.40
140.00	1.62
141.00	1.73
142.00	1.72
143.00	1.75
144.00	1.91
145.00	1.87
146.00	1.46
147.00	1.25
148.00	1.72
149.00	2.47
150.00	2.72
151.00	2.29
152.00	1.45
153.00	0.56
154.00	0.28
155.00	1.24
156.00	2.90
157.00	3.82
158.00	3.31
159.00	2.05
160.00	1.07
161.00	0.64
162.00	0.42
163.00	0.49
164.00	1.18
165.00	2.07
166.00	2.30
167.00	1.83
168.00	1.47
169.00	1.62
170.00	1.97
171.00	2.24
172.00	2.15
173.00	1.35
174.00	0.29
175.00	0.00
176.00	0.72
177.00	1.74
178.00	2.37
179.00	2.64
180.00	2.78
181.00	2.55
182.00	1.80
183.00	1.29
184.00	1.56
185.00	2.05
186.00	2.33
187.00	2.55
188.00	2.55
189.00	2.34
190.00	2.36
191.00	2.50
192.00	2.18
193.00	1.49
194.00	1.21
195.00	1.61
196.00	2.11
197.00	2.14
198.00	1.65
199.00	0.93
200.00	0.53
201.00	0.82
202.00	1.62
203.00	2.37
204.00	2.62
205.00	2.38
206.00	2.02
207.00	1.69
208.00	1.55
209.00	2.00
210.00	2.94
211.00	3.52
212.00	3.22
213.00	2.51
214.00	2.17
215.00	2.32
216.00	2.51
217.00	2.26
218.00	1.57
219.00	1.02
220.00	1.21
221.00	1.86
222.00	2.08
223.00	1.72
224.00	1.46
225.00	1.60
226.00	1.82
227.00	1.96
228.00	2.25
229.00	2.67
230.00	2.83
231.00	2.54
232.00	2.27
233.00	2.54
234.00	3.14
235.00	3.59
236.00	3.69
237.00	3.24
238.00	2.13
239.00	0.85
240.00	0.53
241.00	0.21
242.00	0.37
243.00	0.87
244.00	1.42
245.00	1.74
246.00	1.46
247.00	0.82
248.00	0.39
249.00	0.14
250.00	0.00
251.00	0.42
252.00	1.27
253.00	1.61
254.00	1.25
255.00	1.02
256.00	1.36
257.00	1.73
258.00	1.62
259.00	1.33
260.00	1.31
261.00	1.64
262.00	2.23
263.00	2.97
264.00	3.52
265.00	3.48
266.00	2.73
267.00	1.73
268.00	1.33
269.00	1.64
270.00	1.95
271.00	1.92
272.00	1.94
273.00	2.23
274.00	2.34
275.00	1.87
276.00	1.41
277.00	1.67
278.00	2.56
279.00	3.58
280.00	4.30
281.00	4.39
282.00	3.72
283.00	2.44
284.00	1.23
285.00	0.80
286.00	0.97
287.00	1.37
288.00	1.94
289.00	2.34
290.00	2.31
291.00	1.95
292.00	1.52
293.00	1.53
294.00	2.31
295.00	3.16
296.00	3.33
297.00	3.03
298.00	2.61
299.00	2.17
300.00	2.08
301.00	2.61
302.00	3.52
303.00	4.28
304.00	4.47
305.00	4.11
306.00	3.70
307.00	3.48
308.00	3.30
309.00	3.20
310.00	3.48
311.00	3.98
312.00	4.03
313.00	3.42
314.00	2.73
315.00	2.25
316.00	1.58
317.00	0.59
318.00	0.00
319.00	0.50
320.00	1.75
321.00	2.56
322.00	2.65
323.00	2.84
324.00	3.29
325.00	3.23
326.00	2.51
327.00	1.90
328.00	1.79
329.00	1.93
330.00	2.08
331.00	2.21
332.00	2.39
333.00	2.69
334.00	2.78
335.00	2.39
336.00	1.81
337.00	1.55
338.00	1.65
339.00	1.90
340.00	2.28
341.00	2.76
342.00	2.90
343.00	2.40
344.00	1.66
345.00	1.20
346.00	1.18
347.00	1.72
348.00	2.71
349.00	3.61
350.00	3.99
351.00	3.83
352.00	3.50
353.00	3.28
354.00	3.05
355.00	2.72
356.00	2.61
357.00	2.68
358.00	2.37
359.00	1.56
360.00	0.95
361.00	1.18
362.00	2.09
363.00	3.07
364.00	3.94
365.00	4.63
366.00	4.77
367.00	4.39
368.00	3.85
369.00	3.24
370.00	2.80
371.00	2.74
372.00	2.80
373.00	2.72
374.00	2.37
375.00	1.79
376.00	1.34
377.00	1.07
378.00	0.85
379.00	0.64
380.00	0.23
381.00	0.48
382.00	1.33
383.00	2.07
384.00	2.27
385.00	2.04
386.00	1.66
387.00	1.26
388.00	0.96
389.00	0.77
390.00	0.45
391.00	0.08
392.00	0.10
393.00	0.60
394.00	1.38
395.00	2.47
396.00	3.64
397.00	4.10
398.00	3.55
399.00	2.48
400.00	1.45
401.00	0.84
402.00	0.86
403.00	1.23
404.00	1.48
405.00	1.49
406.00	1.21
407.00	0.66
408.00	0.36
409.00	0.48
410.00	0.41
411.00	0.00
412.00	0.00
413.00	0.97
414.00	2.36
415.00	3.22
416.00	3.23
417.00	2.70
418.00	1.98
419.00	1.58
420.00	1.89
421.00	2.39
422.00	2.11
423.00	1.17
424.00	0.75
425.00	1.47
426.00	2.71
427.00	3.73
428.00	4.39
429.00	4.47
430.00	3.55
431.00	1.99
432.00	0.95
433.00	1.03
434.00	1.63
435.00	1.76
436.00	1.26
437.00	0.87
438.00	1.14
439.00	1.85
440.00	2.30
441.00	2.03
442.00	1.48
443.00	1.39
444.00	1.40
445.00	0.88
446.00	0.22
447.00	0.00
448.00	0.30
449.00	0.84
450.00	1.24
451.00	1.40
452.00	1.50
453.00	1.49
454.00	1.15
455.00	0.72
456.00	0.77
457.00	1.33
458.00	1.96
459.00	2.78
460.00	4.03
461.00	5.07
462.00	5.08
463.00	4.49
464.00	4.23
465.00	4.33
466.00	4.51
467.00	4.75
468.00	4.79
469.00	4.29
470.00	3.25
471.00	1.84
472.00	0.70
473.00	0.62
474.00	1.38
475.00	2.31
476.00	3.13
477.00	3.51
478.00	3.18
479.00	2.50
480.00	2.10
481.00	2.18
482.00	2.40
483.00	2.49
484.00	2.55
485.00	2.65
486.00	2.69
487.00	2.87
488.00	3.24
489.00	3.22
490.00	2.65
491.00	2.08
492.00	1.75
493.00	1.62
494.00	1.72
495.00	1.67
496.00	1.09
497.00	0.56
498.00	1.04
499.00	2.50
500.00	3.93
501.00	4.11
502.00	2.83
503.00	1.35
504.00	1.11
505.00	2.05
506.00	3.02
507.00	3.27
508.00	3.17
509.00	3.18
510.00	3.18
511.00	2.97
512.00	2.55
513.00	1.72
514.00	0.52
515.00	0.00
516.00	0.50
517.00	1.00
518.00	2.76
519.00	3.76
520.00	3.59
521.00	2.99
522.00	2.80
523.00	3.21
524.00	3.58
525.00	3.06
526.00	1.61
527.00	0.34
528.00	0.31
529.00	1.03
530.00	1.25
531.00	1.08
532.00	1.47
533.00	2.19
534.00	2.30
535.00	2.02
536.00	2.13
537.00	2.46
538.00	2.49
539.00	2.39
540.00	2.37
541.00	2.25
542.00	2.05
543.00	2.22
544.00	2.91
545.00	3.75
546.00	4.30
547.00	4.18
548.00	3.27
549.00	2.09
550.00	1.29
551.00	0.86
552.00	0.40
553.00	0.03
554.00	0.00
555.00	0.27
556.00	0.80
557.00	1.74
558.00	2.99
559.00	4.09
560.00	4.53
561.00	3.96
562.00	2.60
563.00	1.54
564.00	1.62
565.00	2.43
566.00	2.91
567.00	2.50
568.00	1.71
569.00	1.44
570.00	1.98
571.00	2.73
572.00	3.25
573.00	3.47
574.00	3.28
575.00	2.77
576.00	2.35
577.00	2.32
578.00	2.62
579.00	2.94
580.00	2.92
581.00	2.63
582.00	2.48
583.00	2.57
584.00	2.59
585.00	2.27
586.00	1.78
587.00	1.85
588.00	2.62
589.00	3.13
590.00	2.90
591.00	2.39
592.00	1.92
593.00	1.63
594.00	1.52
595.00	1.37
596.00	1.25
597.00	1.55
598.00	2.19
599.00	2.55
600.00	2.30
601.00	1.95
602.00	2.17
603.00	2.87
604.00	3.30
605.00	3.03
606.00	2.43
607.00	1.85
608.00	1.23
609.00	0.48
610.00	0.00
611.00	0.33
612.00	1.51
613.00	2.84
614.00	3.53
615.00	3.57
616.00	3.49
617.00	3.38
618.00	3.02
619.00	2.55
620.00	2.22
621.00	1.99
622.00	1.77
623.00	1.64
624.00	1.53
625.00	1.14
626.00	0.72
627.00	1.14
628.00	2.37
629.00	3.33
630.00	3.36
631.00	2.80
632.00	2.36
633.00	2.28
634.00	2.20
635.00	2.07
636.00	2.25
637.00	2.56
638.00	2.44
639.00	1.99
640.00	1.95
641.00	2.46
642.00	2.91
643.00	2.73
644.00	2.15
645.00	1.96
646.00	2.58
647.00	3.44
648.00	3.70
649.00	3.22
650.00	2.53
651.00	2.18
652.00	2.36
653.00	2.70
654.00	2.62
655.00	2.54
656.00	1.72
657.00	0.76
658.00	0.15
659.00	0.00
660.00	0.37
661.00	1.44
662.00	2.86
663.00	3.76
664.00	3.62
665.00	2.82
666.00	2.04
667.00	1.62
668.00	1.63
669.00	1.96
670.00	2.31
671.00	2.33
672.00	1.75
673.00	1.11
674.00	1.29
675.00	2.06
676.00	2.46
677.00	2.38
678.00	2.41
679.00	2.83
680.00	3.34
681.00	3.67
682.00	3.65
683.00	2.89
684.00	1.54
685.00	0.74
686.00	0.96
687.00	1.53
688.00	1.83
689.00	1.62
690.00	1.11
691.00	0.64
692.00	0.40
693.00	0.60
694.00	1.16
695.00	1.32
696.00	0.64
697.00	0.00
698.00	0.42
699.00	1.56
700.00	2.24
701.00	2.18
702.00	2.08
703.00	2.50
704.00	3.20
705.00	3.54
706.00	3.30
707.00	2.88
708.00	2.63
709.00	2.76
710.00	3.37
711.00	3.80
712.00	3.35
713.00	2.50
714.00	2.26
715.00	2.71
716.00	3.15
717.00	3.05
718.00	2.72
719.00	2.83
720.00	3.33
721.00	3.48
722.00	2.96
723.00	2.08
724.00	1.25
725.00	0.91
726.00	1.31
727.00	2.01
728.00	2.21
729.00	1.75
730.00	1.20
731.00	1.06
732.00	1.31
733.00	1.54
734.00	1.49
735.00	1.41
736.00	1.62
737.00	2.14
738.00	2.71
739.00	3.21
740.00	3.77
741.00	4.20
742.00	3.98
743.00	3.21
744.00	2.41
745.00	1.77
746.00	1.42
747.00	1.53
748.00	1.78
749.00	1.57
750.00	1.10
751.00	1.35
752.00	2.38
753.00	3.03
754.00	2.76
755.00	2.18
756.00	1.80
757.00	1.53
758.00	1.45
759.00	1.86
760.00	2.29
761.00	2.07
762.00	1.60
763.00	1.61
764.00	1.87
765.00	1.82
766.00	1.57
767.00	1.54
768.00	1.71
769.00	1.83
770.00	1.92
771.00	2.01
772.00	1.99
773.00	1.97
774.00	2.20
775.00	2.64
776.00	2.87
777.00	2.45
778.00	1.35
779.00	0.28
780.00	0.00
781.00	0.33
782.00	0.69
783.00	1.01
784.00	1.47
785.00	1.98
786.00	2.50
787.00	2.87
788.00	2.97
789.00	2.92
790.00	2.89
791.00	2.95
792.00	3.03
793.00	3.10
794.00	3.03
795.00	2.49
796.00	1.93
797.00	1.85
798.00	2.12
799.00	2.27
800.00	2.34
801.00	2.49
802.00	2.59
803.00	2.63
804.00	2.90
805.00	3.20
806.00	3.12
807.00	2.79
808.00	2.65
809.00	2.82
810.00	3.32
811.00	4.21
812.00	4.95
813.00	4.71
814.00	3.62
815.00	2.48
816.00	1.85
817.00	1.79
818.00	1.99
819.00	2.20
820.00	2.31
821.00	2.07
822.00	1.31
823.00	0.68
824.00	1.23
825.00	2.64
826.00	3.69
827.00	3.84
828.00	3.36
829.00	2.38
830.00	1.12
831.00	0.26
832.00	0.04
833.00	0.23
834.00	0.82
835.00	1.63
836.00	2.03
837.00	1.83
838.00	1.57
839.00	1.47
840.00	1.08
841.00	0.45
842.00	0.10
843.00	0.00
844.00	0.00
845.00	0.29
846.00	0.82
847.00	1.27
848.00	1.43
849.00	1.25
850.00	0.91
851.00	0.92
852.00	1.36
853.00	1.65
854.00	1.34
855.00	0.83
856.00	0.85
857.00	1.38
858.00	1.65
859.00	1.51
860.00	1.61
861.00	2.26
862.00	3.03
863.00	3.33
864.00	2.87
865.00	1.99
866.00	1.62
867.00	2.14
868.00	2.90
869.00	3.34
870.00	3.39
871.00	3.12
872.00	2.84
873.00	2.83
874.00	3.01
875.00	3.03
876.00	2.37
877.00	1.12
878.00	0.28
879.00	0.37
880.00	0.92
881.00	1.52
882.00	2.29
883.00	3.21
884.00	3.63
885.00	3.36
886.00	3.07
887.00	3.21
888.00	3.53
889.00	3.73
890.00	3.80
891.00	4.02
892.00	4.73
893.00	5.66
894.00	6.02
895.00	5.67
896.00	5.16
897.00	4.54
898.00	3.59
899.00	2.93
900.00	3.04
901.00	3.32
902.00	3.06
903.00	2.34
904.00	1.55
905.00	1.00
906.00	0.94
907.00	1.59
908.00	2.70
909.00	3.41
910.00	3.15
911.00	2.30
912.00	1.40
913.00	0.81
914.00	0.86
915.00	1.57
916.00	2.53
917.00	3.03
918.00	2.60
919.00	1.91
920.00	1.83
921.00	1.94
922.00	1.73
923.00	1.49
924.00	1.34
925.00	1.18
926.00	1.32
927.00	1.91
928.00	2.43
929.00	2.56
930.00	2.54
931.00	2.52
932.00	2.50
933.00	2.38
934.00	2.25
935.00	2.38
936.00	2.58
937.00	2.40
938.00	2.14
939.00	2.30
940.00	2.39
941.00	1.69
942.00	0.74
943.00	0.58
944.00	1.16
945.00	1.59
946.00	1.38
947.00	0.84
948.00	0.46
949.00	0.40
950.00	0.49
951.00	0.45
952.00	0.24
953.00	0.04
954.00	0.24
955.00	0.92
956.00	1.45
957.00	1.30
958.00	0.94
959.00	1.04
960.00	1.44
961.00	1.30
962.00	0.54
963.00	0.19
964.00	0.70
965.00	1.40
966.00	1.81
967.00	1.97
968.00	2.02
969.00	2.18
970.00	2.61
971.00	2.82
972.00	2.18
973.00	1.10
974.00	0.69
975.00	1.35
976.00	2.55
977.00	3.70
978.00	4.42
979.00	4.27
980.00	3.15
981.00	1.82
982.00	1.03
983.00	0.61
984.00	0.24
985.00	0.20
986.00	0.72
987.00	1.41
988.00	1.81
989.00	1.91
990.00	2.00
991.00	1.99
992.00	1.62
993.00	1.22
994.00	1.07
995.00	0.74
996.00	0.16
997.00	0.00
998.00	0.36
999.00	0.87
1000.00	1.29
1001.00	1.53
1002.00	1.47
1003.00	1.30
1004.00	1.38
1005.00	1.76
1006.00	2.16
1007.00	2.38
1008.00	2.37
1009.00	1.96
1010.00	1.23
1011.00	0.75
1012.00	1.00
1013.00	1.63
1014.00	1.87
1015.00	1.69
1016.00	1.78
1017.00	2.35
1018.00	2.71
1019.00	2.47
1020.00	1.94
1021.00	1.50
1022.00	1.23
1023.00	1.03
1024.00	0.89
1025.00	0.80
1026.00	0.61
1027.00	0.48
1028.00	0.81
1029.00	1.47
1030.00	1.88
1031.00	1.98
1032.00	1.95
1033.00	1.61
1034.00	1.08
1035.00	1.02
1036.00	1.48
1037.00	1.92
1038.00	2.30
1039.00	2.77
1040.00	2.97
1041.00	2.46
1042.00	1.45
1043.00	0.73
1044.00	0.68
1045.00	0.82
1046.00	0.93
1047.00	1.36
1048.00	2.00
1049.00	2.15
1050.00	1.45
1051.00	0.48
1052.00	0.27
1053.00	1.13
1054.00	2.19
1055.00	2.43
1056.00	1.84
1057.00	1.19
1058.00	0.97
1059.00	1.04
1060.00	1.17
1061.00	1.51
1062.00	2.02
1063.00	2.26
1064.00	2.28
1065.00	2.40
1066.00	2.50
1067.00	2.36
1068.00	2.26
1069.00	2.15
1070.00	2.01
1071.00	2.01
1072.00	2.17
1073.00	2.13
1074.00	1.42
1075.00	0.36
1076.00	0.00
1077.00	0.83
1078.00	2.03
1079.00	2.49
1080.00	2.42
1081.00	2.45
1082.00	2.26
1083.00	1.45
1084.00	0.52
1085.00	0.03
1086.00	0.13
1087.00	0.64
1088.00	1.09
1089.00	1.24
1090.00	1.48
1091.00	2.23
1092.00	3.10
1093.00	3.29
1094.00	2.63
1095.00	1.67
1096.00	1.06
1097.00	1.08
1098.00	1.61
1099.00	2.18
1100.00	2.40
1101.00	2.11
1102.00	1.49
1103.00	0.94
1104.00	0.64
1105.00	0.49
1106.00	0.71
1107.00	1.52
1108.00	2.32
1109.00	2.49
1110.00	2.27
1111.00	2.01
1112.00	1.84
1113.00	1.76
1114.00	1.30
1115.00	0.36
1116.00	0.02
1117.00	0.91
1118.00	1.98
1119.00	2.15
1120.00	1.48
1121.00	0.63
1122.00	0.15
1123.00	0.21
1124.00	0.54
1125.00	0.81
1126.00	0.94
1127.00	1.10
1128.00	1.16
1129.00	1.00
1130.00	1.14
1131.00	1.91
1132.00	2.68
1133.00	2.95
1134.00	2.69
1135.00	2.02
1136.00	1.42
1137.00	1.24
1138.00	1.36
1139.00	1.62
1140.00	1.76
1141.00	1.67
1142.00	1.71
1143.00	2.07
1144.00	2.13
1145.00	1.33
1146.00	0.34
1147.00	0.22
1148.00	1.21
1149.00	2.50
1150.00	3.12
1151.00	2.93
1152.00	2.55
1153.00	2.55
1154.00	2.88
1155.00	3.02
1156.00	2.48
1157.00	1.70
1158.00	1.71
1159.00	2.56
1160.00	3.24
1161.00	3.52
1162.00	3.83
1163.00	3.90
1164.00	3.43
1165.00	2.97
1166.00	3.10
1167.00	3.57
1168.00	3.64
1169.00	2.95
1170.00	1.98
1171.00	1.69
1172.00	2.17
1173.00	2.46
1174.00	2.24
1175.00	2.01
1176.00	1.88
1177.00	1.69
1178.00	1.73
1179.00	2.20
1180.00	2.72
1181.00	2.89
1182.00	2.54
1183.00	1.97
1184.00	1.94
1185.00	2.71
1186.00	3.66
1187.00	4.19
1188.00	4.27
1189.00	3.97
1190.00	3.30
1191.00	2.59
1192.00	2.18
1193.00	1.92
1194.00	1.67
1195.00	1.49
1196.00	1.27
1197.00	0.81
1198.00	0.27
1199.00	0.00
1200.00	0.22
1201.00	0.68
1202.00	0.76
1203.00	0.46
1204.00	0.28
1205.00	0.32
1206.00	0.50
1207.00	0.69
1208.00	1.45
1209.00	2.05
1210.00	1.94
1211.00	1.65
1212.00	1.77
1213.00	2.09
1214.00	2.36
1215.00	2.83
1216.00	3.42
1217.00	3.85
1218.00	4.36
1219.00	5.15
1220.00	5.59
1221.00	5.15
1222.00	4.14
1223.00	3.22
1224.00	2.66
1225.00	2.31
1226.00	2.21
1227.00	2.38
1228.00	2.59
1229.00	2.62
1230.00	2.43
1231.00	2.08
1232.00	1.89
1233.00	2.06
1234.00	2.21
1235.00	1.97
1236.00	1.49
1237.00	1.07
1238.00	0.98
1239.00	1.40
1240.00	2.41
1241.00	3.71
1242.00	4.68
1243.00	4.63
1244.00	3.34
1245.00	1.79
1246.00	1.37
1247.00	1.84
1248.00	2.17
1249.00	2.44
1250.00	3.00
1251.00	3.46
1252.00	3.41
1253.00	2.99
1254.00	2.53
1255.00	2.31
1256.00	2.37
1257.00	2.35
1258.00	1.91
1259.00	1.41
1260.00	1.37
1261.00	1.49
1262.00	1.12
1263.00	0.42
1264.00	0.28
1265.00	1.03
1266.00	1.99
1267.00	2.35
1268.00	2.18
1269.00	2.09
1270.00	2.26
1271.00	2.44
1272.00	2.50
1273.00	2.52
1274.00	2.44
1275.00	2.22
1276.00	1.93
1277.00	1.82
1278.00	2.34
1279.00	3.26
1280.00	3.52
1281.00	2.72
1282.00	1.94
1283.00	2.02
1284.00	2.38
1285.00	2.28
1286.00	2.09
1287.00	2.54
1288.00	3.36
1289.00	3.53
1290.00	2.69
1291.00	1.65
1292.00	1.45
1293.00	1.96
1294.00	1.98
1295.00	0.98
1296.00	0.00
1297.00	0.03
1298.00	0.73
1299.00	1.18
1300.00	1.22
1301.00	1.42
1302.00	1.94
1303.00	2.23
1304.00	2.14
1305.00	1.99
1306.00	1.77
1307.00	1.30
1308.00	0.94
1309.00	1.06
1310.00	1.46
1311.00	1.74
1312.00	1.71
1313.00	1.35
1314.00	0.95
1315.00	1.15
1316.00	2.03
1317.00	2.73
1318.00	2.60
1319.00	1.82
1320.00	0.87
1321.00	0.34
1322.00	0.62
1323.00	1.41
1324.00	1.93
1325.00	1.97
1326.00	2.19
1327.00	2.87
1328.00	3.53
1329.00	3.60
1330.00	2.93
1331.00	1.71
1332.00	0.56
1333.00	0.17
1334.00	0.54
1335.00	1.14
1336.00	1.48
1337.00	1.31
1338.00	0.73
1339.00	0.30
1340.00	0.40
1341.00	0.94
1342.00	1.71
1343.00	2.25
1344.00	2.30
1345.00	2.16
1346.00	2.03
1347.00	1.69
1348.00	1.30
1349.00	0.83
1350.00	0.32
1351.00	0.03
1352.00	0.23
1353.00	1.02
1354.00	2.42
1355.00	4.04
1356.00	5.02
1357.00	4.94
1358.00	4.17
1359.00	3.20
1360.00	2.47
1361.00	2.44
1362.00	3.03
1363.00	3.76
1364.00	4.23
1365.00	4.25
1366.00	3.79
1367.00	3.21
1368.00	3.26
1369.00	4.16
1370.00	5.10
1371.00	5.21
1372.00	4.44
1373.00	3.36
1374.00	2.69
1375.00	2.86
1376.00	3.64
1377.00	4.13
1378.00	3.62
1379.00	2.26
1380.00	0.94
1381.00	0.57
1382.00	1.13
1383.00	1.67
1384.00	1.59
1385.00	1.26
1386.00	1.15
1387.00	1.32
1388.00	1.78
1389.00	2.35
1390.00	2.60
1391.00	2.29
1392.00	1.71
1393.00	1.36
1394.00	1.55
1395.00	2.16
1396.00	2.67
1397.00	2.70
1398.00	2.54
1399.00	2.71
1400.00	3.21
1401.00	3.54
1402.00	3.27
1403.00	2.64
1404.00	2.22
1405.00	2.24
1406.00	2.55
1407.00	2.69
1408.00	2.47
1409.00	2.51
1410.00	2.92
1411.00	2.68
1412.00	1.71
1413.00	1.10
1414.00	1.04
1415.00	0.75
1416.00	0.19
1417.00	0.00
1418.00	0.28
1419.00	0.53
1420.00	0.69
1421.00	1.06
1422.00	1.45
1423.00	1.45
1424.00	1.14
1425.00	0.95
1426.00	1.27
1427.00	1.92
1428.00	2.12
1429.00	1.42
1430.00	0.59
1431.00	0.67
1432.00	1.52
1433.00	2.30
1434.00	2.72
1435.00	2.86
1436.00	2.58
1437.00	1.92
1438.00	1.33
1439.00	1.02
1440.00	0.97
1441.00	1.30
1442.00	2.00
1443.00	2.62
1444.00	2.52
1445.00	1.72
1446.00	1.14
1447.00	1.19
1448.00	1.19
1449.00	0.69
1450.00	0.20
1451.00	0.27
1452.00	0.69
1453.00	1.02
1454.00	0.95
1455.00	0.52
1456.00	0.34
1457.00	1.11
1458.00	2.30
1459.00	2.69
1460.00	2.16
1461.00	1.84
1462.00	2.39
1463.00	3.11
1464.00	3.30
1465.00	3.19
1466.00	3.11
1467.00	2.89
1468.00	2.44
1469.00	1.97
1470.00	1.56
1471.00	1.03
1472.00	0.47
1473.00	0.52
1474.00	1.48
1475.00	2.78
1476.00	3.75
1477.00	4.24
1478.00	4.36
1479.00	4.27
1480.00	4.01
1481.00	3.65
1482.00	3.52
1483.00	3.64
1484.00	3.77
1485.00	4.10
1486.00	4.14
1487.00	3.83
1488.00	3.27
1489.00	2.49
1490.00	1.56
1491.00	0.62
1492.00	0.00
1493.00	0.01
1494.00	0.56
1495.00	1.38
1496.00	2.46
1497.00	3.43
1498.00	3.69
1499.00	3.37
1500.00	2.93
1501.00	2.60
1502.00	2.51
1503.00	2.40
1504.00	1.66
1505.00	0.59
1506.00	0.22
1507.00	0.67
1508.00	1.41
1509.00	2.41
1510.00	3.47
1511.00	3.86
1512.00	3.20
1513.00	1.95
1514.00	0.93
1515.00	0.69
1516.00	1.22
1517.00	2.12
1518.00	2.73
1519.00	2.46
1520.00	1.69
1521.00	1.38
1522.00	1.63
1523.00	1.83
1524.00	1.81
1525.00	1.66
1526.00	1.19
1527.00	0.42
1528.00	0.00
1529.00	0.39
1530.00	1.16
1531.00	1.53
1532.00	1.47
1533.00	1.52
1534.00	1.81
1535.00	2.01
1536.00	2.06
1537.00	2.00
1538.00	1.80
1539.00	1.54
1540.00	1.40
1541.00	1.31
1542.00	1.21
1543.00	1.05
1544.00	0.89
1545.00	0.98
1546.00	1.36
1547.00	1.80
1548.00	2.12
1549.00	2.26
1550.00	2.14
1551.00	1.71
1552.00	1.34
1553.00	1.71
1554.00	2.73
1555.00	3.31
1556.00	3.11
1557.00	3.18
1558.00	3.72
1559.00	3.54
1560.00	2.38
1561.00	1.23
1562.00	0.55
1563.00	0.17
1564.00	0.00
1565.00	0.19
1566.00	0.90
1567.00	1.90
1568.00	2.75
1569.00	3.30
1570.00	3.50
1571.00	3.13
1572.00	2.21
1573.00	1.30
1574.00	1.02
1575.00	1.43
1576.00	1.94
1577.00	2.03
1578.00	1.70
1579.00	1.51
1580.00	1.96
1581.00	2.78
1582.00	3.22
1583.00	2.93
1584.00	2.34
1585.00	1.94
1586.00	1.85
1587.00	1.81
1588.00	1.68
1589.00	1.68
1590.00	2.04
1591.00	2.44
1592.00	2.41
1593.00	1.95
1594.00	1.40
1595.00	1.01
1596.00	1.08
1597.00	1.75
1598.00	2.60
1599.00	2.91
1600.00	2.81
1601.00	3.02
1602.00	3.25
1603.00	2.64
1604.00	1.56
1605.00	1.01
1606.00	0.89
1607.00	0.81
1608.00	1.13
1609.00	2.04
1610.00	3.04
1611.00	3.58
1612.00	3.57
1613.00	3.28
1614.00	2.92
1615.00	2.45
1616.00	2.01
1617.00	1.87
1618.00	2.18
1619.00	2.89
1620.00	3.54
1621.00	3.63
1622.00	3.71
1623.00	3.52
1624.00	3.44
1625.00	3.68
1626.00	3.83
1627.00	3.38
1628.00	2.50
1629.00	1.91
1630.00	1.98
1631.00	2.70
1632.00	3.75
1633.00	4.62
1634.00	4.98
1635.00	4.79
1636.00	4.15
1637.00	3.15
1638.00	2.02
1639.00	1.19
1640.00	0.82
1641.00	0.60
1642.00	0.28
1643.00	0.00
1644.00	0.18
1645.00	1.29
1646.00	2.73
1647.00	3.42
1648.00	3.19
1649.00	2.74
1650.00	2.57
1651.00	2.36
1652.00	1.57
1653.00	0.63
1654.00	0.54
1655.00	1.31
1656.00	1.96
1657.00	2.05
1658.00	1.95
1659.00	2.14
1660.00	2.67
1661.00	3.07
1662.00	2.90
1663.00	2.46
1664.00	2.13
1665.00	1.67
1666.00	1.18
1667.00	1.20
1668.00	1.68
1669.00	2.19
1670.00	2.45
1671.00	2.45
1672.00	2.62
1673.00	3.18
1674.00	3.41
1675.00	2.83
1676.00	2.03
1677.00	1.57
1678.00	1.46
1679.00	1.71
1680.00	2.25
1681.00	2.73
1682.00	2.92
1683.00	2.76
1684.00	2.21
1685.00	1.41
1686.00	0.69
1687.00	0.41
1688.00	0.92
1689.00	2.15
1690.00	3.40
1691.00	3.93
1692.00	3.60
1693.00	2.80
1694.00	2.00
1695.00	1.41
1696.00	1.11
1697.00	1.36
1698.00	2.31
1699.00	3.58
1700.00	4.49
1701.00	4.60
1702.00	4.09
1703.00	3.44
1704.00	2.86
1705.00	2.30
1706.00	1.99
1707.00	2.17
1708.00	2.44
1709.00	2.21
1710.00	1.86
1711.00	2.44
1712.00	3.88
1713.00	4.80
1714.00	4.35
1715.00	3.15
1716.00	2.04
1717.00	1.19
1718.00	0.55
1719.00	0.31
1720.00	0.47
1721.00	0.91
1722.00	1.68
1723.00	2.62
1724.00	3.11
1725.00	2.81
1726.00	2.17
1727.00	1.77
1728.00	1.44
1729.00	0.90
1730.00	0.47
1731.00	0.30
1732.00	0.04
1733.00	0.00
1734.00	0.74
1735.00	1.71
1736.00	2.16
1737.00	2.34
1738.00	2.37
1739.00	1.86
1740.00	1.15
1741.00	1.00
1742.00	1.24
1743.00	1.26
1744.00	1.30
1745.00	1.79
1746.00	2.40
1747.00	2.61
1748.00	2.33
1749.00	1.79
1750.00	1.35
1751.00	1.35
1752.00	1.84
1753.00	2.46
1754.00	2.88
1755.00	3.25
1756.00	3.77
1757.00	4.12
1758.00	3.59
1759.00	2.85
1760.00	2.10
1761.00	0.59
1762.00	0.00
1763.00	0.16
1764.00	0.59
1765.00	1.61
1766.00	3.00
1767.00	3.40
1768.00	2.40
1769.00	1.45
1770.00	1.65
1771.00	2.27
1772.00	2.27
1773.00	1.97
1774.00	2.24
1775.00	2.91
1776.00	3.14
1777.00	2.61
1778.00	1.79
1779.00	1.42
1780.00	1.65
1781.00	1.98
1782.00	1.93
1783.00	1.68
1784.00	1.68
1785.00	1.93
1786.00	1.97
1787.00	1.66
1788.00	1.50
1789.00	1.97
1790.00	2.59
1791.00	2.55
1792.00	2.04
1793.00	2.07
1794.00	2.76
1795.00	3.28
1796.00	3.24
1797.00	3.05
1798.00	2.99
1799.00	3.01
1800.00	2.93
1801.00	2.38
1802.00	1.27
1803.00	0.25
1804.00	0.00
1805.00	0.40
1806.00	0.93
1807.00	1.37
1808.00	1.98
1809.00	2.86
1810.00	4.11
1811.00	5.71
1812.00	6.89
1813.00	6.73
1814.00	5.49
1815.00	4.01
1816.00	2.68
1817.00	1.74
1818.00	1.39
1819.00	1.38
1820.00	1.41
1821.00	1.46
1822.00	1.72
1823.00	2.36
1824.00	3.10
1825.00	3.28
1826.00	2.72
1827.00	1.79
1828.00	0.83
1829.00	0.20
1830.00	0.38
1831.00	1.37
1832.00	2.62
1833.00	3.55
1834.00	3.94
1835.00	3.86
1836.00	3.43
1837.00	2.83
1838.00	2.34
1839.00	1.97
1840.00	1.82
1841.00	2.20
1842.00	2.68
1843.00	2.31
1844.00	1.19
1845.00	0.24
1846.00	0.00
1847.00	0.61
1848.00	2.02
1849.00	3.35
1850.00	3.42
1851.00	2.23
1852.00	1.22
1853.00	1.48
1854.00	2.69
1855.00	3.77
1856.00	3.85
1857.00	2.81
1858.00	1.73
1859.00	1.73
1860.00	2.28
1861.00	2.27
1862.00	1.79
1863.00	1.66
1864.00	2.15
1865.00	2.46
1866.00	1.79
1867.00	0.81
1868.00	0.88
1869.00	1.85
1870.00	2.38
1871.00	1.92
1872.00	0.96
1873.00	0.19
1874.00	0.00
1875.00	0.28
1876.00	0.59
1877.00	0.81
1878.00	1.12
1879.00	1.24
1880.00	1.02
1881.00	1.17
1882.00	2.12
1883.00	2.87
1884.00	2.39
1885.00	1.31
1886.00	0.82
1887.00	0.87
1888.00	0.77
1889.00	0.41
1890.00	0.00
1891.00	0.00
1892.00	0.53
1893.00	1.81
1894.00	3.07
1895.00	3.67
1896.00	3.79
1897.00	3.98
1898.00	4.18
1899.00	4.76
1900.00	4.41
1901.00	2.69
1902.00	0.74
1903.00	0.00
1904.00	0.91
1905.00	2.43
1906.00	3.65
1907.00	4.02
1908.00	3.59
1909.00	3.20
1910.00	3.55
1911.00	4.55
1912.00	5.82
1913.00	6.64
1914.00	6.21
1915.00	4.68
1916.00	3.08
1917.00	2.32
1918.00	2.87
1919.00	4.72
1920.00	7.47
1921.00	10.62
1922.00	13.26
1923.00	14.14
1924.00	12.91
1925.00	10.63
1926.00	8.42
1927.00	6.77
1928.00	6.02
1929.00	6.70
1930.00	9.49
1931.00	14.89
1932.00	22.22
1933.00	29.68
1934.00	35.22
1935.00	37.97
1936.00	39.36
1937.00	41.36
1938.00	43.69
1939.00	44.38
1940.00	42.43
1941.00	38.15
1942.00	32.24
1943.00	25.84
1944.00	20.12
1945.00	15.67
1946.00	12.70
1947.00	11.39
1948.00	11.88
1949.00	14.44
1950.00	20.03
1951.00	29.80
1952.00	44.80
1953.00	65.42
1954.00	89.86
1955.00	113.49
1956.00	130.86
1957.00	138.71
1958.00	138.13
1959.00	142.41
1960.00	206.86
1961.00	493.48
1962.00	1330.02
1963.00	3121.58
1964.00	5999.20
1965.00	9419.13
1966.00	12218.33
1967.00	13296.17
1968.00	12354.83
1969.00	9995.01
1970.00	7181.29
1971.00	4674.43
1972.00	2821.63
1973.00	1637.83
1974.00	970.61
1975.00	632.28
1976.00	471.66
1977.00	395.74
1978.00	359.23
1979.00	342.70
1980.00	336.44
1981.00	334.07
1982.00	330.58
1983.00	322.15
1984.00	307.90
1985.00	291.43
1986.00	280.01
1987.00	280.94
1988.00	296.27
1989.00	320.12
1990.00	340.31
1991.00	343.76
1992.00	323.82
1993.00	284.58
1994.00	237.19
1995.00	192.79
1996.00	158.41
1997.00	135.87
1998.00	122.20
1999.00	112.88
2000.00	105.12
2001.00	97.31
2002.00	87.86
2003.00	76.60
2004.00	65.17
2005.00	55.10
2006.00	47.00
2007.00	41.13
2008.00	37.18
2009.00	34.00
2010.00	30.61
2011.00	27.24
2012.00	24.90
2013.00	24.22
2014.00	24.88
2015.00	26.15
2016.00	27.41
2017.00	28.10
2018.00	27.87
2019.00	26.76
2020.00	24.81
2021.00	22.08
2022.00	19.24
2023.00	17.11
2024.00	15.36
2025.00	13.32
2026.00	11.34
2027.00	9.94
2028.00	8.91
2029.00	8.28
2030.00	8.44
2031.00	9.40
2032.00	11.08
2033.00	13.51
2034.00	15.89
2035.00	16.37
2036.00	16.85
2037.00	16.36
2038.00	15.75
2039.00	15.64
2040.00	15.28
2041.00	14.15
2042.00	12.61
2043.00	11.10
2044.00	9.45
2045.00	7.32
2046.00	4.82
2047.00	2.60
2048.00	1.12
2049.00	0.39
2050.00	0.33
2051.00	0.90
2052.00	1.76
2053.00	2.62
2054.00	3.31
2055.00	3.76
2056.00	4.21
2057.00	4.95
2058.00	5.76
2059.00	6.09
2060.00	5.50
2061.00	3.90
2062.00	1.80
2063.00	0.23
2064.00	0.00
2065.00	0.76
2066.00	1.79
2067.00	3.04
2068.00	4.70
2069.00	6.54
2070.00	8.27
2071.00	9.86
2072.00	11.00
2073.00	10.72
2074.00	8.77
2075.00	6.62
2076.00	5.78
2077.00	6.15
2078.00	6.87
2079.00	7.20
2080.00	6.90
2081.00	6.52
2082.00	6.72
2083.00	7.19
2084.00	7.06
2085.00	6.28
2086.00	5.73
2087.00	6.06
2088.00	6.86
2089.00	7.57
2090.00	8.54
2091.00	10.32
2092.00	12.48
2093.00	14.08
2094.00	14.93
2095.00	15.60
2096.00	16.45
2097.00	17.50
2098.00	19.53
2099.00	24.50
2100.00	34.46
2101.00	49.94
2102.00	69.24
2103.00	88.57
2104.00	102.84
2105.00	107.47
2106.00	100.93
2107.00	85.66
2108.00	66.54
2109.00	48.29
2110.00	33.84
2111.00	23.88
2112.00	17.47
2113.00	13.46
2114.00	11.06
2115.00	9.48
2116.00	8.19
2117.00	7.31
2118.00	7.02
2119.00	6.90
2120.00	6.56
2121.00	6.06
2122.00	5.69
2123.00	6.00
2124.00	7.76
2125.00	11.42
2126.00	16.70
2127.00	22.63
2128.00	27.77
2129.00	30.62
2130.00	30.22
2131.00	27.07
2132.00	23.32
2133.00	21.54
2134.00	22.50
2135.00	24.68
2136.00	26.45
2137.00	27.11
2138.00	25.92
2139.00	22.54
2140.00	17.91
2141.00	13.53
2142.00	10.24
2143.00	7.97
2144.00	5.87
2145.00	3.37
2146.00	1.31
2147.00	0.82
2148.00	1.79
2149.00	3.07
2150.00	3.99
2151.00	4.54
2152.00	4.77
2153.00	4.54
2154.00	3.87
2155.00	3.24
2156.00	3.14
2157.00	3.92
2158.00	6.36
2159.00	11.62
2160.00	20.73
2161.00	33.50
2162.00	47.78
2163.00	59.94
2164.00	66.06
2165.00	63.84
2166.00	54.13
2167.00	40.38
2168.00	26.60
2169.00	15.49
2170.00	7.94
2171.00	3.63
2172.00	1.68
2173.00	1.45
2174.00	1.22
2175.00	1.58
2176.00	1.85
2177.00	1.48
2178.00	1.16
2179.00	1.70
2180.00	2.46
2181.00	2.43
2182.00	1.68
2183.00	0.95
2184.00	0.50
2185.00	0.37
2186.00	0.93
2187.00	2.04
2188.00	2.59
2189.00	1.92
2190.00	0.72
2191.00	0.00
2192.00	0.00
2193.00	0.64
2194.00	1.70
2195.00	3.14
2196.00	4.64
2197.00	5.66
2198.00	6.31
2199.00	7.02
2200.00	7.55
2201.00	7.53
2202.00	6.94
2203.00	5.89
2204.00	4.91
2205.00	4.91
2206.00	6.06
2207.00	7.05
2208.00	6.79
2209.00	6.09
2210.00	6.24
2211.00	6.93
2212.00	7.12
2213.00	6.72
2214.00	6.53
2215.00	7.10
2216.00	8.18
2217.00	9.17
2218.00	9.85
2219.00	10.53
2220.00	11.47
2221.00	12.33
2222.00	12.51
2223.00	12.00
2224.00	11.40
2225.00	10.97
2226.00	10.47
2227.00	10.01
2228.00	9.97
2229.00	10.16
2230.00	10.07
2231.00	9.78
2232.00	9.93
2233.00	10.87
2234.00	12.08
2235.00	12.62
2236.00	12.16
2237.00	11.05
2238.00	9.67
2239.00	8.30
2240.00	7.48
2241.00	7.30
2242.00	6.86
2243.00	5.56
2244.00	4.19
2245.00	3.82
2246.00	4.25
2247.00	4.93
2248.00	6.12
2249.00	7.81
2250.00	9.08
2251.00	9.26
2252.00	8.35
2253.00	6.74
2254.00	5.28
2255.00	4.60
2256.00	4.57
2257.00	4.75
2258.00	4.91
2259.00	5.12
2260.00	5.32
2261.00	5.23
2262.00	5.01
2263.00	5.08
2264.00	5.34
2265.00	5.52
2266.00	5.51
2267.00	5.09
2268.00	4.25
2269.00	3.43
2270.00	3.06
2271.00	3.08
2272.00	2.90
2273.00	2.19
2274.00	1.48
2275.00	1.26
2276.00	1.13
2277.00	0.57
2278.00	0.00
2279.00	0.00
2280.00	0.11
2281.00	0.28
2282.00	0.61
2283.00	1.22
2284.00	1.98
2285.00	2.76
2286.00	3.60
2287.00	4.24
2288.00	4.29
2289.00	3.95
2290.00	3.93
2291.00	4.49
2292.00	5.34
2293.00	6.00
2294.00	6.18
2295.00	5.76
2296.00	4.70
2297.00	3.07
2298.00	1.25
2299.00	0.00
2300.00	0.00
2301.00	0.03
2302.00	0.00
2303.00	0.52
2304.00	2.22
2305.00	4.48
2306.00	6.16
2307.00	6.89
2308.00	7.27
2309.00	8.33
2310.00	10.84
2311.00	12.77
2312.00	14.70
2313.00	19.55
2314.00	25.22
2315.00	31.16
2316.00	36.26
2317.00	39.25
2318.00	38.83
2319.00	34.62
2320.00	28.00
2321.00	21.23
2322.00	15.66
2323.00	11.12
2324.00	7.50
2325.00	5.39
2326.00	5.67
2327.00	8.28
2328.00	13.00
2329.00	18.89
2330.00	25.15
2331.00	31.58
2332.00	37.42
2333.00	41.67
2334.00	44.51
2335.00	47.20
2336.00	51.00
2337.00	56.47
2338.00	63.23
2339.00	71.11
2340.00	80.67
2341.00	91.59
2342.00	101.58
2343.00	107.56
2344.00	107.90
2345.00	104.12
2346.00	100.34
2347.00	100.26
2348.00	104.45
2349.00	110.64
2350.00	116.22
2351.00	119.87
2352.00	121.76
2353.00	123.39
2354.00	127.15
2355.00	135.32
2356.00	148.70
2357.00	165.15
2358.00	179.03
2359.00	182.89
2360.00	171.42
2361.00	145.46
2362.00	112.59
2363.00	82.65
2364.00	62.84
2365.00	56.09
2366.00	61.26
2367.00	73.53
2368.00	86.21
2369.00	93.64
2370.00	92.70
2371.00	83.42
2372.00	69.14
2373.00	55.28
2374.00	46.50
2375.00	44.51
2376.00	48.60
2377.00	57.40
2378.00	69.63
2379.00	82.30
2380.00	90.97
2381.00	92.84
2382.00	88.48
2383.00	80.68
2384.00	72.86
2385.00	68.51
2386.00	70.43
2387.00	78.77
2388.00	90.91
2389.00	103.19
2390.00	111.72
2391.00	113.16
2392.00	106.97
2393.00	96.40
2394.00	86.14
2395.00	79.02
2396.00	75.49
2397.00	74.99
2398.00	76.63
2399.00	78.88
2400.00	79.63
2401.00	77.03
2402.00	70.76
2403.00	61.96
2404.00	52.21
2405.00	43.45
2406.00	37.77
2407.00	36.30
2408.00	39.02
2409.00	45.63
2410.00	55.06
2411.00	64.28
2412.00	68.93
2413.00	66.17
2414.00	56.73
2415.00	44.55
2416.00	34.58
2417.00	30.46
2418.00	33.44
2419.00	42.52
2420.00	54.39
2421.00	63.76
2422.00	65.64
2423.00	58.54
2424.00	45.20
2425.00	30.01
2426.00	16.60
2427.00	7.21
2428.00	2.53
2429.00	1.26
2430.00	0.92
2431.00	0.36
2432.00	0.32
2433.00	1.04
2434.00	1.51
2435.00	1.27
2436.00	0.72
2437.00	0.19
2438.00	0.00
2439.00	0.56
2440.00	1.96
2441.00	3.74
2442.00	5.50
2443.00	7.15
2444.00	8.82
2445.00	10.34
2446.00	10.70
2447.00	8.87
2448.00	5.52
2449.00	4.05
2450.00	2.58
2451.00	0.99
2452.00	0.30
2453.00	0.00
2454.00	0.36
2455.00	1.43
2456.00	3.34
2457.00	5.47
2458.00	6.99
2459.00	7.95
2460.00	8.75
2461.00	9.30
2462.00	9.52
2463.00	9.79
2464.00	10.38
2465.00	10.91
2466.00	10.68
2467.00	9.70
2468.00	9.28
2469.00	10.55
2470.00	12.93
2471.00	15.17
2472.00	16.96
2473.00	18.64
2474.00	20.31
2475.00	22.02
2476.00	24.10
2477.00	26.47
2478.00	28.02
2479.00	27.90
2480.00	26.40
2481.00	24.42
2482.00	23.05
2483.00	23.10
2484.00	24.22
2485.00	25.24
2486.00	25.57
2487.00	25.42
2488.00	25.08
2489.00	24.86
2490.00	25.01
2491.00	24.96
2492.00	23.89
2493.00	22.18
2494.00	21.21
2495.00	21.67
2496.00	23.00
2497.00	24.37
2498.00	25.51
2499.00	26.59
2500.00	27.43
2501.00	27.77
2502.00	27.87
2503.00	27.81
2504.00	27.46
2505.00	27.07
2506.00	26.80
2507.00	26.30
2508.00	25.79
2509.00	25.89
2510.00	26.77
2511.00	28.88
2512.00	33.73
2513.00	42.72
2514.00	55.50
2515.00	69.35
2516.00	79.64
2517.00	81.86
2518.00	74.71
2519.00	61.10
2520.00	45.66
2521.00	31.69
2522.00	20.66
2523.00	12.93
2524.00	8.31
2525.00	5.94
2526.00	4.45
2527.00	3.09
2528.00	2.14
2529.00	1.87
2530.00	2.07
2531.00	2.38
2532.00	2.51
2533.00	2.59
2534.00	2.94
2535.00	3.80
2536.00	5.12
2537.00	6.11
2538.00	5.80
2539.00	4.27
2540.00	2.65
2541.00	1.75
2542.00	1.38
2543.00	0.99
2544.00	0.39
2545.00	0.00
2546.00	0.32
2547.00	1.89
2548.00	3.79
2549.00	5.01
2550.00	5.66
2551.00	6.28
2552.00	6.55
2553.00	5.98
2554.00	5.18
2555.00	4.98
2556.00	5.33
2557.00	6.04
2558.00	7.49
2559.00	9.99
2560.00	13.36
2561.00	17.24
2562.00	21.80
2563.00	27.26
2564.00	32.53
2565.00	35.34
2566.00	34.48
2567.00	30.96
2568.00	26.40
2569.00	21.83
2570.00	17.92
2571.00	15.22
2572.00	13.89
2573.00	13.50
2574.00	13.43
2575.00	13.39
2576.00	13.46
2577.00	13.53
2578.00	13.79
2579.00	15.45
2580.00	19.76
2581.00	26.58
2582.00	34.79
2583.00	43.33
2584.00	51.55
2585.00	59.62
2586.00	68.88
2587.00	74.79
2588.00	80.70
2589.00	94.43
2590.00	106.98
2591.00	114.61
2592.00	115.28
2593.00	110.05
2594.00	102.21
2595.00	94.89
2596.00	89.98
2597.00	88.35
2598.00	89.87
2599.00	93.39
2600.00	97.13
2601.00	99.59
2602.00	100.59
2603.00	101.39
2604.00	103.76
2605.00	108.69
2606.00	116.07
2607.00	125.55
2608.00	137.32
2609.00	151.20
2610.00	165.35
2611.00	177.50
2612.00	187.97
2613.00	201.50
2614.00	225.41
2615.00	264.92
2616.00	319.46
2617.00	382.29
2618.00	442.06
2619.00	486.82
2620.00	509.89
2621.00	512.82
2622.00	503.28
2623.00	490.30
2624.00	479.28
2625.00	469.80
2626.00	458.09
2627.00	441.15
2628.00	419.75
2629.00	398.80
2630.00	383.65
2631.00	375.05
2632.00	367.67
2633.00	352.88
2634.00	323.79
2635.00	280.49
2636.00	231.34
2637.00	187.71
2638.00	156.59
2639.00	137.85
2640.00	126.79
2641.00	118.28
2642.00	108.79
2643.00	97.00
2644.00	84.27
2645.00	73.08
2646.00	64.29
2647.00	57.23
2648.00	51.49
2649.00	47.29
2650.00	44.91
2651.00	44.09
2652.00	43.91
2653.00	43.34
2654.00	42.05
2655.00	40.54
2656.00	39.28
2657.00	37.90
2658.00	35.97
2659.00	34.27
2660.00	33.84
2661.00	34.32
2662.00	34.56
2663.00	34.02
2664.00	32.89
2665.00	31.54
2666.00	29.87
2667.00	27.24
2668.00	23.18
2669.00	18.18
2670.00	13.57
2671.00	10.71
2672.00	9.84
2673.00	10.25
2674.00	11.06
2675.00	11.60
2676.00	11.48
2677.00	10.64
2678.00	9.34
2679.00	7.83
2680.00	6.09
2681.00	4.02
2682.00	1.93
2683.00	0.50
2684.00	0.21
2685.00	0.84
2686.00	1.65
2687.00	2.20
2688.00	2.93
2689.00	4.34
2690.00	6.07
2691.00	7.46
2692.00	8.53
2693.00	9.35
2694.00	9.63
2695.00	9.07
2696.00	7.70
2697.00	5.71
2698.00	3.27
2699.00	1.02
2700.00	0.00
2701.00	0.03
2702.00	0.09
2703.00	0.15
2704.00	0.87
2705.00	1.88
2706.00	2.38
2707.00	2.67
2708.00	3.30
2709.00	3.53
2710.00	2.71
2711.00	1.71
2712.00	1.70
2713.00	2.51
2714.00	3.08
2715.00	3.10
2716.00	3.22
2717.00	3.75
2718.00	4.04
2719.00	3.56
2720.00	2.54
2721.00	1.51
2722.00	0.72
2723.00	0.24
2724.00	0.00
2725.00	0.35
2726.00	0.99
2727.00	1.64
2728.00	3.44
2729.00	4.73
2730.00	5.25
2731.00	5.30
2732.00	4.87
2733.00	3.86
2734.00	2.38
2735.00	0.85
2736.00	0.00
2737.00	0.47
2738.00	2.06
2739.00	4.44
2740.00	6.85
2741.00	8.47
2742.00	9.18
2743.00	9.48
2744.00	9.80
2745.00	9.91
2746.00	9.24
2747.00	8.09
2748.00	7.69
2749.00	8.67
2750.00	10.41
2751.00	11.93
2752.00	12.79
2753.00	13.38
2754.00	14.21
2755.00	15.19
2756.00	15.86
2757.00	16.21
2758.00	16.67
2759.00	17.55
2760.00	18.33
2761.00	18.13
2762.00	17.07
2763.00	15.97
2764.00	15.08
2765.00	14.20
2766.00	13.58
2767.00	13.74
2768.00	14.48
2769.00	15.38
2770.00	16.59
2771.00	18.15
2772.00	19.60
2773.00	20.48
2774.00	20.75
2775.00	20.77
2776.00	20.95
2777.00	21.28
2778.00	21.51
2779.00	21.48
2780.00	21.69
2781.00	23.32
2782.00	27.12
2783.00	32.75
2784.00	39.67
2785.00	47.34
2786.00	54.80
2787.00	61.14
2788.00	65.70
2789.00	67.54
2790.00	66.25
2791.00	63.27
2792.00	60.76
2793.00	59.75
2794.00	60.29
2795.00	62.46
2796.00	66.49
2797.00	72.45
2798.00	80.49
2799.00	91.19
2800.00	105.39
2801.00	123.78
2802.00	146.22
2803.00	172.83
2804.00	208.29
2805.00	265.87
2806.00	364.16
2807.00	513.10
2808.00	695.99
2809.00	863.72
2810.00	952.88
2811.00	921.80
2812.00	779.50
2813.00	581.61
2814.00	394.43
2815.00	258.13
2816.00	177.07
2817.00	135.04
2818.00	113.85
2819.00	101.77
2820.00	93.45
2821.00	87.02
2822.00	81.26
2823.00	75.09
2824.00	68.42
2825.00	61.98
2826.00	55.98
2827.00	49.62
2828.00	42.02
2829.00	33.72
2830.00	26.72
2831.00	22.58
2832.00	21.23
2833.00	21.78
2834.00	23.06
2835.00	23.49
2836.00	21.83
2837.00	18.24
2838.00	14.03
2839.00	10.60
2840.00	8.30
2841.00	6.48
2842.00	4.57
2843.00	2.68
2844.00	1.34
2845.00	1.24
2846.00	2.79
2847.00	5.28
2848.00	7.44
2849.00	8.49
2850.00	8.86
2851.00	9.38
2852.00	10.13
2853.00	10.67
2854.00	10.72
2855.00	10.27
2856.00	9.55
2857.00	8.98
2858.00	8.56
2859.00	7.72
2860.00	6.19
2861.00	4.64
2862.00	3.61
2863.00	2.69
2864.00	2.04
2865.00	1.38
2866.00	0.15
2867.00	0.00
2868.00	1.26
2869.00	4.85
2870.00	10.50
2871.00	16.99
2872.00	23.46
2873.00	30.13
2874.00	37.27
2875.00	44.45
2876.00	50.47
2877.00	53.74
2878.00	53.06
2879.00	48.47
2880.00	41.19
2881.00	32.98
2882.00	25.66
2883.00	20.62
2884.00	18.48
2885.00	19.30
2886.00	22.85
2887.00	29.22
2888.00	38.86
2889.00	51.24
2890.00	63.86
2891.00	73.74
2892.00	79.37
2893.00	80.98
2894.00	80.39
2895.00	80.68
2896.00	84.42
2897.00	92.16
2898.00	102.84
2899.00	114.59
2900.00	125.88
2901.00	137.23
2902.00	151.08
2903.00	169.02
2904.00	189.87
2905.00	210.30
2906.00	226.16
2907.00	233.56
2908.00	230.33
2909.00	217.49
2910.00	199.52
2911.00	182.73
2912.00	171.74
2913.00	167.37
2914.00	168.11
2915.00	172.61
2916.00	181.06
2917.00	195.25
2918.00	216.10
2919.00	240.43
2920.00	262.95
2921.00	280.50
2922.00	292.48
2923.00	299.92
2924.00	305.51
2925.00	310.70
2926.00	314.91
2927.00	316.30
2928.00	314.12
2929.00	310.19
2930.00	307.84
2931.00	308.75
2932.00	311.74
2933.00	314.98
2934.00	318.61
2935.00	325.21
2936.00	340.76
2937.00	380.60
2938.00	477.82
2939.00	681.78
2940.00	1034.02
2941.00	1525.93
2942.00	2066.67
2943.00	2498.36
2944.00	2667.06
2945.00	2509.75
2946.00	2095.04
2947.00	1580.87
2948.00	1119.10
2949.00	785.62
2950.00	579.95
2951.00	464.75
2952.00	400.51
2953.00	360.17
2954.00	329.44
2955.00	302.60
2956.00	278.33
2957.00	256.05
2958.00	234.70
2959.00	213.41
2960.00	191.96
2961.00	170.81
2962.00	151.21
2963.00	134.34
2964.00	120.01
2965.00	107.11
2966.00	94.92
2967.00	83.42
2968.00	73.13
2969.00	64.51
2970.00	57.33
2971.00	51.04
2972.00	45.40
2973.00	39.96
2974.00	33.95
2975.00	27.75
2976.00	22.88
2977.00	20.06
2978.00	18.64
2979.00	17.74
2980.00	16.84
2981.00	15.97
2982.00	15.69
2983.00	16.53
2984.00	17.97
2985.00	18.99
2986.00	19.27
2987.00	19.34
2988.00	19.69
2989.00	20.30
2990.00	20.96
2991.00	21.88
2992.00	23.44
2993.00	25.51
2994.00	27.74
2995.00	30.02
2996.00	32.03
2997.00	33.43
2998.00	34.19
2999.00	33.93
3000.00	32.25
3001.00	29.51
3002.00	27.72
3003.00	25.92
3004.00	21.16
3005.00	15.89
3006.00	11.73
3007.00	9.79
3008.00	10.05
3009.00	11.56
3010.00	13.08
3011.00	13.98
3012.00	13.96
3013.00	12.69
3014.00	10.61
3015.00	8.99
3016.00	8.82
3017.00	10.14
3018.00	12.27
3019.00	14.24
3020.00	15.28
3021.00	14.98
3022.00	13.17
3023.00	10.32
3024.00	7.74
3025.00	6.52
3026.00	6.18
3027.00	5.72
3028.00	5.20
3029.00	4.95
3030.00	4.47
3031.00	3.38
3032.00	1.98
3033.00	0.72
3034.00	0.00
3035.00	0.15
3036.00	1.37
3037.00	2.96
3038.00	4.14
3039.00	5.07
3040.00	6.77
3041.00	9.42
3042.00	11.76
3043.00	12.85
3044.00	13.21
3045.00	13.77
3046.00	14.98
3047.00	16.85
3048.00	19.01
3049.00	21.03
3050.00	22.81
3051.00	24.23
3052.00	25.16
3053.00	25.78
3054.00	26.43
3055.00	27.10
3056.00	27.24
3057.00	26.42
3058.00	24.86
3059.00	22.87
3060.00	20.58
3061.00	18.48
3062.00	17.48
3063.00	17.95
3064.00	19.24
3065.00	20.17
3066.00	20.01
3067.00	19.44
3068.00	19.85
3069.00	21.56
3070.00	23.89
3071.00	26.05
3072.00	27.72
3073.00	29.15
3074.00	30.60
3075.00	31.71
3076.00	32.66
3077.00	34.78
3078.00	38.60
3079.00	42.79
3080.00	45.70
3081.00	46.86
3082.00	46.77
3083.00	46.29
3084.00	45.64
3085.00	44.72
3086.00	44.12
3087.00	44.65
3088.00	45.98
3089.00	47.54
3090.00	49.52
3091.00	52.21
3092.00	55.28
3093.00	58.23
3094.00	60.90
3095.00	63.46
3096.00	65.95
3097.00	68.39
3098.00	71.40
3099.00	76.52
3100.00	85.19
3101.00	97.48
3102.00	112.08
3103.00	126.81
3104.00	138.64
3105.00	143.96
3106.00	140.08
3107.00	127.28
3108.00	109.42
3109.00	91.67
3110.00	77.24
3111.00	66.61
3112.00	59.33
3113.00	55.10
3114.00	53.18
3115.00	51.99
3116.00	50.45
3117.00	49.18
3118.00	49.14
3119.00	49.77
3120.00	49.86
3121.00	49.38
3122.00	48.89
3123.00	48.25
3124.00	47.00
3125.00	45.29
3126.00	44.02
3127.00	44.55
3128.00	47.45
3129.00	52.64
3130.00	60.25
3131.00	71.26
3132.00	86.16
3133.00	103.09
3134.00	117.96
3135.00	126.18
3136.00	124.59
3137.00	112.85
3138.00	93.68
3139.00	71.89
3140.00	62.12
3141.00	52.35
3142.00	37.79
3143.00	28.02
3144.00	21.34
3145.00	16.43
3146.00	12.74
3147.00	9.92
3148.00	7.65
3149.00	5.77
3150.00	4.39
3151.00	3.73
3152.00	3.90
3153.00	4.67
3154.00	5.83
3155.00	7.22
3156.00	8.97
3157.00	11.33
3158.00	14.32
3159.00	18.09
3160.00	22.87
3161.00	28.02
3162.00	32.50
3163.00	36.35
3164.00	39.87
3165.00	42.75
3166.00	45.26
3167.00	48.72
3168.00	53.83
3169.00	59.97
3170.00	66.15
3171.00	72.03
3172.00	77.79
3173.00	83.67
3174.00	90.21
3175.00	97.83
3176.00	105.63
3177.00	111.98
3178.00	116.36
3179.00	119.33
3180.00	121.72
3181.00	124.86
3182.00	130.40
3183.00	139.23
3184.00	150.86
3185.00	163.44
3186.00	174.71
3187.00	182.83
3188.00	186.77
3189.00	187.01
3190.00	185.54
3191.00	184.48
3192.00	185.44
3193.00	189.26
3194.00	194.71
3195.00	199.06
3196.00	200.81
3197.00	200.37
3198.00	198.19
3199.00	193.97
3200.00	187.66
3201.00	180.07
3202.00	172.51
3203.00	166.30
3204.00	162.39
3205.00	160.93
3206.00	160.87
3207.00	160.53
3208.00	159.06
3209.00	157.23
3210.00	155.97
3211.00	155.07
3212.00	153.91
3213.00	151.98
3214.00	148.23
3215.00	141.45
3216.00	131.72
3217.00	121.25
3218.00	112.62
3219.00	105.98
3220.00	100.07
3221.00	95.03
3222.00	91.91
3223.00	90.99
3224.00	91.85
3225.00	93.27
3226.00	92.86
3227.00	88.56
3228.00	80.70
3229.00	71.25
3230.00	61.63
3231.00	52.32
3232.00	43.92
3233.00	36.83
3234.00	30.61
3235.00	24.93
3236.00	19.97
3237.00	15.84
3238.00	12.62
3239.00	10.33
3240.00	8.23
3241.00	5.94
3242.00	3.97
3243.00	2.68
3244.00	1.93
3245.00	1.56
3246.00	1.38
3247.00	1.39
3248.00	1.68
3249.00	1.87
3250.00	1.51
3251.00	0.67
3252.00	0.00
3253.00	0.06
3254.00	0.94
3255.00	1.53
3256.00	1.15
3257.00	0.38
3258.00	0.08
3259.00	0.55
3260.00	1.50
3261.00	2.27
3262.00	2.35
3263.00	1.81
3264.00	1.15
3265.00	0.68
3266.00	0.50
3267.00	0.59
3268.00	0.60
3269.00	0.27
3270.00	0.00
3271.00	0.55
3272.00	1.73
3273.00	2.39
3274.00	1.78
3275.00	0.72
3276.00	0.70
3277.00	2.00
3278.00	2.66
3279.00	3.33
3280.00	3.49
3281.00	2.87
3282.00	2.65
3283.00	3.00
3284.00	2.85
3285.00	1.59
3286.00	0.14
3287.00	0.00
3288.00	1.34
3289.00	2.94
3290.00	3.61
3291.00	3.72
3292.00	4.11
3293.00	5.03
3294.00	6.55
3295.00	8.75
3296.00	11.44
3297.00	14.27
3298.00	16.77
3299.00	18.41
3300.00	19.86
3301.00	22.81
3302.00	27.28
3303.00	31.38
3304.00	34.02
3305.00	35.60
3306.00	36.55
3307.00	36.85
3308.00	36.42
3309.00	35.74
3310.00	35.53
3311.00	35.97
3312.00	36.86
3313.00	38.47
3314.00	41.11
3315.00	44.63
3316.00	48.80
3317.00	53.71
3318.00	59.13
3319.00	64.13
3320.00	68.27
3321.00	72.16
3322.00	75.67
3323.00	77.47
3324.00	76.86
3325.00	74.52
3326.00	71.46
3327.00	68.22
3328.00	65.11
3329.00	63.11
3330.00	64.22
3331.00	70.54
3332.00	83.34
3333.00	102.53
3334.00	126.24
3335.00	150.05
3336.00	167.65
3337.00	173.79
3338.00	166.54
3339.00	147.55
3340.00	122.19
3341.00	97.79
3342.00	79.38
3343.00	67.60
3344.00	60.03
3345.00	54.00
3346.00	48.60
3347.00	44.11
3348.00	40.38
3349.00	36.65
3350.00	32.58
3351.00	28.31
3352.00	24.02
3353.00	19.80
3354.00	15.96
3355.00	12.84
3356.00	10.48
3357.00	8.86
3358.00	8.08
3359.00	7.82
3360.00	7.18
3361.00	5.73
3362.00	4.05
3363.00	3.00
3364.00	2.75
3365.00	2.62
3366.00	1.96
3367.00	0.89
3368.00	0.00
3369.00	0.00
3370.00	0.88
3371.00	2.08
3372.00	3.18
3373.00	4.61
3374.00	6.40
3375.00	7.83
3376.00	8.67
3377.00	9.54
3378.00	11.00
3379.00	12.99
3380.00	15.11
3381.00	17.06
3382.00	18.74
3383.00	20.23
3384.00	21.99
3385.00	24.69
3386.00	28.53
3387.00	33.16
3388.00	38.34
3389.00	43.83
3390.00	48.87
3391.00	52.90
3392.00	56.42
3393.00	60.10
3394.00	63.89
3395.00	67.71
3396.00	71.61
3397.00	75.28
3398.00	78.72
3399.00	82.59
3400.00	86.82
3401.00	90.74
3402.00	94.43
3403.00	98.07
3404.00	100.95
3405.00	102.94
3406.00	105.08
3407.00	107.91
3408.00	111.20
3409.00	115.49
3410.00	122.03
3411.00	130.92
3412.00	140.63
3413.00	149.22
3414.00	155.37
3415.00	158.81
3416.00	159.36
3417.00	159.90
3418.00	158.81
3419.00	156.00
3420.00	153.04
3421.00	151.86
3422.00	153.34
3423.00	157.66
3424.00	164.72
3425.00	173.40
3426.00	181.96
3427.00	189.02
3428.00	193.80
3429.00	196.46
3430.00	197.82
3431.00	198.05
3432.00	197.00
3433.00	194.91
3434.00	191.97
3435.00	188.11
3436.00	183.34
3437.00	177.51
3438.00	170.25
3439.00	161.73
3440.00	153.20
3441.00	146.37
3442.00	141.77
3443.00	137.93
3444.00	132.68
3445.00	125.08
3446.00	115.94
3447.00	106.42
3448.00	96.90
3449.00	87.36
3450.00	78.19
3451.00	69.79
3452.00	61.91
3453.00	53.92
3454.00	45.87
3455.00	38.54
3456.00	32.46
3457.00	27.50
3458.00	23.26
3459.00	19.34
3460.00	15.66
3461.00	12.80
3462.00	11.40
3463.00	11.26
3464.00	11.28
3465.00	10.93
3466.00	10.91
3467.00	12.05
3468.00	14.31
3469.00	16.87
3470.00	18.57
3471.00	19.02
3472.00	19.03
3473.00	19.38
3474.00	20.37
3475.00	22.45
3476.00	25.79
3477.00	29.71
3478.00	33.72
3479.00	37.66
3480.00	41.14
3481.00	43.90
3482.00	45.58
3483.00	45.36
3484.00	42.92
3485.00	39.18
3486.00	35.27
3487.00	31.61
3488.00	28.34
3489.00	25.57
3490.00	23.03
3491.00	20.40
3492.00	18.12
3493.00	17.08
3494.00	17.55
3495.00	18.35
3496.00	18.73
3497.00	18.76
3498.00	19.20
3499.00	20.76
3500.00	23.59
3501.00	27.47
3502.00	31.59
3503.00	34.31
3504.00	34.24
3505.00	31.24
3506.00	26.00
3507.00	19.66
3508.00	13.77
3509.00	9.41
3510.00	6.49
3511.00	4.70
3512.00	4.26
3513.00	5.40
3514.00	7.29
3515.00	8.87
3516.00	9.78
3517.00	10.28
3518.00	10.62
3519.00	11.14
3520.00	11.97
3521.00	12.87
3522.00	13.86
3523.00	14.89
3524.00	15.52
3525.00	15.74
3526.00	16.38
3527.00	18.30
3528.00	21.92
3529.00	27.24
3530.00	33.79
3531.00	41.19
3532.00	49.63
3533.00	59.18
3534.00	69.13
3535.00	78.57
3536.00	87.43
3537.00	96.41
3538.00	105.74
3539.00	115.16
3540.00	125.27
3541.00	137.15
3542.00	151.09
3543.00	166.78
3544.00	183.45
3545.00	199.89
3546.00	215.78
3547.00	232.12
3548.00	249.72
3549.00	269.20
3550.00	292.08
3551.00	319.25
3552.00	349.87
3553.00	382.87
3554.00	400.14
3555.00	417.41
3556.00	451.87
3557.00	484.69
3558.00	515.95
3559.00	547.69
3560.00	582.91
3561.00	625.10
3562.00	678.47
3563.00	749.92
3564.00	853.80
3565.00	1018.75
3566.00	1289.69
3567.00	1711.52
3568.00	2293.38
3569.00	2976.93
3570.00	3636.83
3571.00	4116.29
3572.00	4279.91
3573.00	4072.57
3574.00	3558.80
3575.00	2896.76
3576.00	2254.06
3577.00	1736.31
3578.00	1370.01
3579.00	1126.85
3580.00	961.29
3581.00	837.45
3582.00	736.12
3583.00	649.95
3584.00	577.03
3585.00	516.54
3586.00	466.78
3587.00	425.04
3588.00	388.40
3589.00	354.67
3590.00	323.41
3591.00	295.20
3592.00	269.92
3593.00	247.00
3594.00	226.75
3595.00	210.05
3596.00	197.55
3597.00	189.17
3598.00	183.41
3599.00	178.14
3600.00	172.66
3601.00	167.44
3602.00	162.96
3603.00	159.68
3604.00	157.51
3605.00	155.07
3606.00	151.23
3607.00	146.49
3608.00	141.80
3609.00	137.49
3610.00	134.18
3611.00	133.07
3612.00	135.25
3613.00	141.03
3614.00	149.49
3615.00	158.43
3616.00	166.16
3617.00	171.95
3618.00	174.34
3619.00	171.81
3620.00	164.73
3621.00	154.66
3622.00	142.90
3623.00	130.57
3624.00	118.45
3625.00	106.92
3626.00	96.64
3627.00	88.35
3628.00	82.30
3629.00	78.49
3630.00	76.54
3631.00	75.43
3632.00	74.31
3633.00	73.19
3634.00	72.17
3635.00	70.83
3636.00	68.98
3637.00	67.20
3638.00	66.04
3639.00	65.30
3640.00	64.35
3641.00	62.85
3642.00	61.01
3643.00	59.49
3644.00	58.68
3645.00	57.67
3646.00	55.27
3647.00	52.13
3648.00	49.72
3649.00	47.74
3650.00	44.87
3651.00	40.98
3652.00	37.02
3653.00	33.56
3654.00	30.36
3655.00	27.16
3656.00	24.29
3657.00	21.84
3658.00	19.55
3659.00	17.55
3660.00	15.83
3661.00	13.76
3662.00	11.35
3663.00	9.45
3664.00	8.12
3665.00	6.92
3666.00	6.02
3667.00	5.76
3668.00	6.08
3669.00	6.66
3670.00	7.51
3671.00	8.46
3672.00	9.14
3673.00	9.91
3674.00	11.75
3675.00	14.74
3676.00	17.82
3677.00	20.09
3678.00	21.64
3679.00	22.89
3680.00	23.97
3681.00	24.90
3682.00	25.72
3683.00	26.37
3684.00	26.49
3685.00	25.81
3686.00	24.41
3687.00	22.47
3688.00	20.45
3689.00	19.11
3690.00	18.64
3691.00	18.47
3692.00	18.38
3693.00	18.29
3694.00	18.10
3695.00	17.70
3696.00	16.91
3697.00	15.81
3698.00	14.80
3699.00	14.47
3700.00	14.77
3701.00	15.16
3702.00	15.23
3703.00	14.36
3704.00	12.17
3705.00	9.71
3706.00	8.07
3707.00	6.97
3708.00	6.15
3709.00	5.79
3710.00	5.43
3711.00	4.72
3712.00	3.84
3713.00	2.83
3714.00	1.67
3715.00	0.60
3716.00	0.00
3717.00	0.08
3718.00	1.12
3719.00	2.50
3720.00	3.33
3721.00	3.26
3722.00	2.67
3723.00	2.05
3724.00	1.26
3725.00	0.29
3726.00	0.00
3727.00	0.56
3728.00	1.21
3729.00	1.49
3730.00	1.54
3731.00	1.18
3732.00	0.59
3733.00	0.57
3734.00	1.34
3735.00	2.14
3736.00	2.34
3737.00	2.01
3738.00	1.69
3739.00	1.88
3740.00	2.50
3741.00	3.10
3742.00	3.49
3743.00	3.59
3744.00	3.07
3745.00	2.06
3746.00	1.11
3747.00	0.43
3748.00	0.05
3749.00	0.22
3750.00	0.95
3751.00	1.49
3752.00	1.46
3753.00	1.45
3754.00	1.91
3755.00	2.65
3756.00	3.28
3757.00	3.33
3758.00	2.68
3759.00	1.88
3760.00	1.41
3761.00	1.34
3762.00	1.57
3763.00	1.96
3764.00	2.49
3765.00	2.98
3766.00	2.90
3767.00	2.14
3768.00	1.43
3769.00	1.33
3770.00	1.71
3771.00	2.36
3772.00	3.08
3773.00	3.65
3774.00	3.98
3775.00	3.90
3776.00	3.03
3777.00	1.58
3778.00	0.46
3779.00	0.31
3780.00	0.82
3781.00	1.12
3782.00	0.80
3783.00	0.40
3784.00	0.66
3785.00	1.55
3786.00	2.79
3787.00	4.24
3788.00	5.39
3789.00	5.72
3790.00	5.67
3791.00	6.13
3792.00	7.31
3793.00	8.46
3794.00	8.78
3795.00	8.64
3796.00	9.12
3797.00	10.08
3798.00	10.62
3799.00	10.95
3800.00	11.73
3801.00	12.69
3802.00	13.66
3803.00	14.89
3804.00	15.85
3805.00	15.72
3806.00	14.89
3807.00	14.61
3808.00	14.91
3809.00	14.67
3810.00	13.78
3811.00	13.51
3812.00	14.06
3813.00	14.49
3814.00	14.73
3815.00	15.45
3816.00	16.61
3817.00	17.65
3818.00	18.20
3819.00	18.40
3820.00	18.50
3821.00	18.74
3822.00	19.26
3823.00	19.58
3824.00	19.01
3825.00	17.78
3826.00	16.70
3827.00	16.17
3828.00	16.28
3829.00	17.06
3830.00	17.80
3831.00	18.54
3832.00	20.11
3833.00	20.73
3834.00	20.02
3835.00	18.49
3836.00	16.69
3837.00	14.96
3838.00	13.78
3839.00	13.32
3840.00	13.03
3841.00	12.08
3842.00	10.23
3843.00	8.32
3844.00	7.57
3845.00	8.10
3846.00	8.90
3847.00	9.41
3848.00	9.57
3849.00	9.23
3850.00	8.41
3851.00	7.44
3852.00	6.55
3853.00	5.84
3854.00	5.32
3855.00	4.97
3856.00	4.60
3857.00	3.92
3858.00	3.18
3859.00	3.09
3860.00	3.66
3861.00	3.99
3862.00	3.44
3863.00	2.29
3864.00	1.31
3865.00	0.81
3866.00	0.66
3867.00	0.76
3868.00	0.86
3869.00	0.99
3870.00	1.58
3871.00	2.36
3872.00	2.56
3873.00	2.07
3874.00	1.43
3875.00	1.07
3876.00	1.06
3877.00	1.19
3878.00	1.14
3879.00	1.02
3880.00	1.15
3881.00	1.16
3882.00	0.59
3883.00	0.00
3884.00	0.01
3885.00	0.24
3886.00	0.20
3887.00	0.48
3888.00	1.60
3889.00	2.95
3890.00	3.79
3891.00	4.08
3892.00	4.05
3893.00	3.79
3894.00	3.35
3895.00	2.81
3896.00	2.37
3897.00	2.11
3898.00	2.08
3899.00	2.26
3900.00	2.58
3901.00	3.07
3902.00	3.73
3903.00	4.17
3904.00	4.31
3905.00	4.65
3906.00	5.36
3907.00	5.90
3908.00	5.93
3909.00	5.59
3910.00	5.28
3911.00	5.54
3912.00	6.67
3913.00	8.29
3914.00	9.80
3915.00	10.94
3916.00	11.76
3917.00	12.54
3918.00	13.65
3919.00	15.42
3920.00	17.58
3921.00	19.62
3922.00	21.71
3923.00	24.57
3924.00	28.19
3925.00	31.79
3926.00	34.88
3927.00	37.68
3928.00	40.76
3929.00	44.52
3930.00	49.42
3931.00	56.05
3932.00	64.83
3933.00	76.31
3934.00	91.79
3935.00	112.22
3936.00	136.46
3937.00	161.40
3938.00	183.61
3939.00	200.34
3940.00	208.90
3941.00	206.94
3942.00	194.51
3943.00	174.93
3944.00	152.91
3945.00	132.21
3946.00	114.75
3947.00	101.11
3948.00	91.52
3949.00	85.91
3950.00	83.22
3951.00	82.45
3952.00	83.96
3953.00	88.62
3954.00	96.79
3955.00	107.95
3956.00	120.57
3957.00	132.69
3958.00	142.41
3959.00	147.45
3960.00	145.94
3961.00	137.64
3962.00	124.26
3963.00	109.11
3964.00	95.26
3965.00	83.60
3966.00	73.24
3967.00	63.36
3968.00	58.93
3969.00	54.49
3970.00	47.94
3971.00	43.98
3972.00	41.21
3973.00	37.92
3974.00	33.79
3975.00	29.63
3976.00	26.08
3977.00	23.32
3978.00	21.37
3979.00	19.91
3980.00	18.59
3981.00	17.44
3982.00	16.61
3983.00	15.92
3984.00	15.16
3985.00	14.42
3986.00	13.95
3987.00	13.88
3988.00	13.92
3989.00	13.57
3990.00	12.80
3991.00	12.00
3992.00	11.51
3993.00	11.44
3994.00	11.51
3995.00	11.30
3996.00	10.74
3997.00	9.90
3998.00	8.91
3999.00	8.03
4000.00	7.40
4001.00	6.99
4002.00	6.97
4003.00	7.53
4004.00	8.36
4005.00	8.69
4006.00	7.84
4007.00	6.13
4008.00	4.67
4009.00	4.16
4010.00	4.42
4011.00	4.93
4012.00	5.12
4013.00	4.60
4014.00	3.73
4015.00	3.04
4016.00	2.36
4017.00	1.42
4018.00	0.47
4019.00	0.00
4020.00	0.00
4021.00	0.00
4022.00	0.00
4023.00	0.00
4024.00	0.00
4025.00	0.00
4026.00	0.00
4027.00	0.00
4028.00	0.00
4029.00	0.00
4030.00	0.00
4031.00	0.00
4032.00	0.00
4033.00	0.00
4034.00	0.00
4035.00	0.00
4036.00	0.00
4037.00	0.00
4038.00	0.00
4039.00	0.00
4040.00	0.00
4041.00	0.00
4042.00	0.00
4043.00	0.00
4044.00	0.00
4045.00	0.00
4046.00	0.00
4047.00	0.00
4048.00	0.24
4049.00	1.50
4050.00	2.96
4051.00	3.86
4052.00	4.24
4053.00	4.46
4054.00	4.70
4055.00	4.90
4056.00	5.09
4057.00	5.25
4058.00	5.30
4059.00	5.38
4060.00	5.72
4061.00	6.41
4062.00	7.40
4063.00	8.35
4064.00	8.77
4065.00	8.63
4066.00	8.15
4067.00	7.12
4068.00	5.64
4069.00	4.50
4070.00	3.88
4071.00	3.17
4072.00	2.44
4073.00	2.15
4074.00	2.13
4075.00	2.18
4076.00	2.40
4077.00	2.46
4078.00	1.92
4079.00	1.03
4080.00	0.33
4081.00	0.00
4082.00	0.25
4083.00	1.14
4084.00	2.52
4085.00	3.72
4086.00	4.22
4087.00	4.22
4088.00	4.20
4089.00	4.31
4090.00	4.59
4091.00	4.91
4092.00	4.78
4093.00	4.36
4094.00	4.14
4095.00	3.62
4096.00	2.17
4097.00	0.53
4098.00	0.00
4099.00	0.70
4100.00	1.95
4101.00	2.82
4102.00	3.17
4103.00	3.28
4104.00	2.91
4105.00	1.89
4106.00	0.82
4107.00	0.61
4108.00	0.40
4109.00	0.68
4110.00	1.47
4111.00	2.61
4112.00	3.50
4113.00	3.55
4114.00	3.09
4115.00	2.60
4116.00	2.11
4117.00	1.58
4118.00	1.17
4119.00	1.30
4120.00	2.30
4121.00	3.49
4122.00	3.88
4123.00	3.38
4124.00	2.72
4125.00	2.38
4126.00	2.46
4127.00	2.68
4128.00	2.57
4129.00	2.01
4130.00	1.69
4131.00	2.03
4132.00	2.50
4133.00	2.65
4134.00	2.68
4135.00	2.70
4136.00	2.58
4137.00	2.55
4138.00	2.74
4139.00	2.55
4140.00	1.63
4141.00	0.91
4142.00	1.09
4143.00	1.72
4144.00	2.42
4145.00	3.42
4146.00	4.45
4147.00	4.49
4148.00	3.49
4149.00	2.60
4150.00	2.35
4151.00	2.47
4152.00	2.67
4153.00	2.68
4154.00	2.37
4155.00	2.11
4156.00	2.23
4157.00	2.43
4158.00	2.22
4159.00	1.74
4160.00	1.58
4161.00	1.84
4162.00	1.94
4163.00	1.46
4164.00	0.81
4165.00	0.62
4166.00	0.85
4167.00	1.07
4168.00	1.25
4169.00	1.65
4170.00	2.19
4171.00	2.43
4172.00	2.39
4173.00	2.73
4174.00	3.46
4175.00	3.54
4176.00	2.77
4177.00	2.25
4178.00	2.46
4179.00	2.72
4180.00	2.35
4181.00	1.33
4182.00	0.29
4183.00	0.00
4184.00	0.49
4185.00	1.32
4186.00	2.27
4187.00	3.22
4188.00	3.91
4189.00	4.21
4190.00	3.88
4191.00	3.12
4192.00	2.93
4193.00	3.56
4194.00	3.78
4195.00	2.94
4196.00	1.90
4197.00	1.72
4198.00	2.55
4199.00	3.46
4200.00	3.66
4201.00	3.80
4202.00	4.73
4203.00	5.76
4204.00	6.03
4205.00	5.72
4206.00	4.90
4207.00	3.46
4208.00	2.48
4209.00	3.03
4210.00	4.19
4211.00	4.36
4212.00	3.68
4213.00	3.06
4214.00	2.61
4215.00	2.39
4216.00	2.71
4217.00	3.35
4218.00	4.01
4219.00	4.48
4220.00	4.39
4221.00	3.81
4222.00	3.41
4223.00	3.21
4224.00	2.51
4225.00	1.54
4226.00	1.45
4227.00	2.02
4228.00	1.94
4229.00	1.23
4230.00	0.75
4231.00	0.58
4232.00	0.44
4233.00	0.47
4234.00	0.66
4235.00	0.54
4236.00	0.09
4237.00	0.00
4238.00	0.45
4239.00	0.70
4240.00	0.50
4241.00	0.55
4242.00	0.97
4243.00	1.10
4244.00	0.76
4245.00	0.61
4246.00	0.47
4247.00	0.70
4248.00	1.31
4249.00	1.85
4250.00	2.07
4251.00	2.22
4252.00	2.96
4253.00	4.38
4254.00	5.71
4255.00	6.36
4256.00	6.61
4257.00	7.12
4258.00	8.01
4259.00	8.77
4260.00	9.40
4261.00	10.18
4262.00	10.47
4263.00	9.64
4264.00	8.37
4265.00	7.71
4266.00	7.44
4267.00	6.58
4268.00	5.25
4269.00	4.68
4270.00	5.29
4271.00	6.18
4272.00	6.50
4273.00	6.22
4274.00	5.87
4275.00	5.99
4276.00	6.44
4277.00	6.78
4278.00	7.09
4279.00	7.54
4280.00	7.97
4281.00	8.47
4282.00	9.04
4283.00	9.20
4284.00	8.94
4285.00	8.95
4286.00	9.20
4287.00	9.12
4288.00	8.80
4289.00	8.67
4290.00	8.86
4291.00	9.35
4292.00	9.80
4293.00	9.52
4294.00	8.31
4295.00	6.71
4296.00	5.57
4297.00	5.49
4298.00	6.11
4299.00	6.25
4300.00	5.29
4301.00	4.07
4302.00	3.84
4303.00	4.67
4304.00	5.32
4305.00	5.11
4306.00	4.53
4307.00	4.12
4308.00	3.94
4309.00	3.98
4310.00	4.31
4311.00	4.93
4312.00	5.80
4313.00	6.76
4314.00	7.55
4315.00	8.06
4316.00	8.33
4317.00	8.37
4318.00	8.43
4319.00	8.72
4320.00	9.29
4321.00	10.33
4322.00	11.61
4323.00	12.12
4324.00	11.48
4325.00	10.64
4326.00	10.48
4327.00	10.49
4328.00	9.78
4329.00	8.48
4330.00	7.31
4331.00	6.46
4332.00	5.77
4333.00	5.21
4334.00	4.80
4335.00	4.45
4336.00	4.17
4337.00	3.98
4338.00	3.83
4339.00	3.76
4340.00	4.04
4341.00	4.60
4342.00	4.61
4343.00	3.50
4344.00	1.79
4345.00	0.47
4346.00	0.23
4347.00	1.04
4348.00	1.99
4349.00	2.17
4350.00	1.51
4351.00	0.55
4352.00	0.00
4353.00	0.15
4354.00	0.63
4355.00	0.90
4356.00	0.78
4357.00	0.62
4358.00	1.08
4359.00	2.29
4360.00	3.47
4361.00	3.78
4362.00	3.04
4363.00	1.78
4364.00	1.01
4365.00	1.30
4366.00	1.95
4367.00	2.05
4368.00	1.90
4369.00	2.10
4370.00	2.42
4371.00	2.52
4372.00	2.45
4373.00	2.16
4374.00	1.53
4375.00	1.01
4376.00	1.43
4377.00	2.48
4378.00	3.01
4379.00	2.66
4380.00	2.15
4381.00	1.77
4382.00	1.28
4383.00	1.12
4384.00	0.95
4385.00	1.20
4386.00	1.66
4387.00	1.65
4388.00	1.24
4389.00	1.03
4390.00	1.21
4391.00	1.52
4392.00	1.86
4393.00	2.29
4394.00	2.58
4395.00	2.39
4396.00	1.81
4397.00	1.33
4398.00	1.44
4399.00	2.07
4400.00	2.50
4401.00	2.06
4402.00	1.04
4403.00	0.32
4404.00	0.23
4405.00	0.52
4406.00	0.89
4407.00	1.09
4408.00	1.07
4409.00	1.13
4410.00	1.42
4411.00	1.74
4412.00	1.81
4413.00	1.43
4414.00	0.65
4415.00	0.00
4416.00	0.00
4417.00	0.00
4418.00	0.00
4419.00	0.00
4420.00	0.00
4421.00	0.00
4422.00	0.00
4423.00	0.00
4424.00	0.68
4425.00	1.66
4426.00	2.74
4427.00	3.56
4428.00	3.65
4429.00	3.15
4430.00	2.83
4431.00	2.92
4432.00	2.87
4433.00	2.50
4434.00	2.09
4435.00	1.70
4436.00	1.40
4437.00	1.33
4438.00	1.39
4439.00	1.55
4440.00	1.92
4441.00	2.03
4442.00	1.31
4443.00	0.27
4444.00	0.00
4445.00	0.58
4446.00	1.36
4447.00	1.66
4448.00	1.22
4449.00	0.47
4450.00	0.32
4451.00	0.88
4452.00	1.24
4453.00	1.06
4454.00	1.07
4455.00	1.70
4456.00	2.48
4457.00	2.98
4458.00	2.97
4459.00	2.34
4460.00	1.66
4461.00	1.55
4462.00	1.77
4463.00	1.74
4464.00	1.33
4465.00	0.72
4466.00	0.21
4467.00	0.04
4468.00	0.08
4469.00	0.05
4470.00	0.07
4471.00	0.56
4472.00	1.43
4473.00	2.15
4474.00	2.40
4475.00	2.01
4476.00	1.08
4477.00	0.62
4478.00	1.36
4479.00	2.23
4480.00	2.30
4481.00	2.19
4482.00	2.33
4483.00	1.97
4484.00	0.96
4485.00	0.35
4486.00	0.60
4487.00	0.90
4488.00	0.82
4489.00	0.76
4490.00	0.75
4491.00	0.61
4492.00	0.62
4493.00	1.02
4494.00	1.56
4495.00	2.00
4496.00	2.29
4497.00	2.43
4498.00	2.40
4499.00	2.37
4500.00	2.49
4501.00	2.37
4502.00	1.73
4503.00	1.15
4504.00	1.16
4505.00	1.57
4506.00	2.15
4507.00	2.71
4508.00	2.85
4509.00	2.53
4510.00	2.17
4511.00	1.96
4512.00	1.65
4513.00	1.38
4514.00	1.57
4515.00	2.12
4516.00	2.30
4517.00	1.76
4518.00	1.14
4519.00	1.28
4520.00	2.22
4521.00	2.70
4522.00	3.17
4523.00	3.39
4524.00	3.01
4525.00	2.57
4526.00	2.39
4527.00	2.40
4528.00	2.31
4529.00	1.84
4530.00	1.08
4531.00	0.54
4532.00	0.78
4533.00	1.83
4534.00	3.03
4535.00	3.64
4536.00	3.66
4537.00	3.49
4538.00	3.23
4539.00	2.78
4540.00	2.40
4541.00	2.33
4542.00	2.24
4543.00	1.76
4544.00	1.17
4545.00	1.07
4546.00	1.50
4547.00	1.76
4548.00	1.49
4549.00	1.29
4550.00	1.58
4551.00	2.06
4552.00	2.24
4553.00	1.88
4554.00	1.38
4555.00	1.16
4556.00	1.12
4557.00	1.15
4558.00	1.36
4559.00	1.62
4560.00	1.86
4561.00	2.05
4562.00	1.96
4563.00	1.48
4564.00	0.93
4565.00	0.64
4566.00	0.59
4567.00	0.65
4568.00	0.77
4569.00	1.18
4570.00	1.82
4571.00	2.12
4572.00	2.13
4573.00	2.45
4574.00	2.99
4575.00	3.02
4576.00	2.32
4577.00	1.38
4578.00	0.73
4579.00	0.71
4580.00	1.20
4581.00	1.67
4582.00	1.60
4583.00	1.04
4584.00	0.57
4585.00	0.61
4586.00	1.06
4587.00	1.84
4588.00	2.80
4589.00	3.34
4590.00	3.04
4591.00	2.18
4592.00	1.22
4593.00	0.56
4594.00	0.41
4595.00	0.58
4596.00	0.84
4597.00	1.33
4598.00	2.06
4599.00	2.51
4600.00	2.23
4601.00	1.60
4602.00	1.37
4603.00	1.49
4604.00	1.39
4605.00	1.03
4606.00	0.70
4607.00	0.74
4608.00	1.44
4609.00	2.23
4610.00	2.21
4611.00	1.80
4612.00	2.04
4613.00	2.76
4614.00	2.95
4615.00	2.39
4616.00	1.91
4617.00	2.38
4618.00	3.37
4619.00	3.91
4620.00	3.68
4621.00	2.76
4622.00	1.45
4623.00	0.35
4624.00	0.00
4625.00	0.34
4626.00	1.06
4627.00	1.96
4628.00	2.75
4629.00	3.32
4630.00	3.97
4631.00	4.91
4632.00	5.55
4633.00	5.23
4634.00	4.20
4635.00	3.43
4636.00	3.37
4637.00	3.54
4638.00	3.28
4639.00	2.34
4640.00	1.31
4641.00	0.94
4642.00	0.90
4643.00	0.48
4644.00	0.00
4645.00	0.20
4646.00	1.16
4647.00	2.25
4648.00	3.11
4649.00	3.45
4650.00	2.94
4651.00	1.90
4652.00	1.45
4653.00	1.95
4654.00	2.67
4655.00	3.09
4656.00	3.26
4657.00	3.31
4658.00	3.25
4659.00	2.98
4660.00	2.72
4661.00	1.65
4662.00	0.95
4663.00	1.11
4664.00	1.47
4665.00	1.65
4666.00	2.17
4667.00	3.35
4668.00	4.75
4669.00	5.67
4670.00	5.82
4671.00	5.79
4672.00	6.41
4673.00	7.44
4674.00	7.99
4675.00	7.86
4676.00	7.32
4677.00	6.53
4678.00	5.67
4679.00	4.99
4680.00	4.62
4681.00	4.55
4682.00	4.75
4683.00	4.87
4684.00	4.16
4685.00	2.49
4686.00	1.02
4687.00	0.82
4688.00	1.58
4689.00	2.30
4690.00	2.87
4691.00	3.48
4692.00	3.70
4693.00	3.36
4694.00	3.19
4695.00	3.59
4696.00	3.92
4697.00	3.50
4698.00	2.43
4699.00	1.57
4700.00	1.81
4701.00	2.85
4702.00	3.41
4703.00	3.03
4704.00	2.47
4705.00	2.30
4706.00	2.21
4707.00	2.03
4708.00	1.97
4709.00	1.80
4710.00	1.15
4711.00	0.32
4712.00	0.00
4713.00	0.62
4714.00	2.42
4715.00	5.85
4716.00	13.99
4717.00	35.93
4718.00	92.55
4719.00	227.47
4720.00	519.39
4721.00	1081.75
4722.00	2034.73
4723.00	3453.35
4724.00	5318.16
4725.00	7496.69
4726.00	9763.30
4727.00	11837.59
4728.00	13420.57
4729.00	14243.70
4730.00	14143.26
4731.00	13122.96
4732.00	11366.85
4733.00	9194.84
4734.00	6967.22
4735.00	4976.07
4736.00	3381.42
4737.00	2214.88
4738.00	1425.36
4739.00	925.91
4740.00	625.25
4741.00	447.47
4742.00	340.23
4743.00	272.04
4744.00	225.37
4745.00	191.13
4746.00	164.88
4747.00	144.00
4748.00	126.51
4749.00	111.36
4750.00	98.51
4751.00	88.10
4752.00	79.60
4753.00	71.97
4754.00	64.49
4755.00	57.42
4756.00	51.82
4757.00	48.35
4758.00	46.65
4759.00	45.94
4760.00	45.77
4761.00	45.81
4762.00	45.84
4763.00	46.00
4764.00	46.35
4765.00	46.46
4766.00	45.66
4767.00	43.25
4768.00	38.85
4769.00	33.14
4770.00	27.56
4771.00	22.96
4772.00	19.31
4773.00	16.40
4774.00	14.29
4775.00	12.69
4776.00	10.98
4777.00	9.18
4778.00	7.89
4779.00	6.93
4780.00	5.66
4781.00	4.43
4782.00	3.99
4783.00	4.06
4784.00	3.92
4785.00	3.53
4786.00	3.20
4787.00	2.77
4788.00	2.04
4789.00	1.39
4790.00	1.31
4791.00	1.75
4792.00	2.31
4793.00	2.46
4794.00	1.99
4795.00	1.19
4796.00	0.42
