## Supplementary material for "Multiplexed Label-Free Biomarker Detection by Targeted Disassembly of Variable-Length DNA Payload Chains": Underlying data - gel images etc: 2021 10 11 14H 11M A7 SampA7.csv

Time (sec)	Intensity
1.00	0.00
2.00	0.00
3.00	0.00
4.00	0.00
5.00	0.00
6.00	0.00
7.00	0.00
8.00	0.00
9.00	0.00
10.00	0.00
11.00	0.00
12.00	1.04
13.00	2.26
14.00	3.26
15.00	3.75
16.00	3.58
17.00	3.09
18.00	3.02
19.00	3.60
20.00	3.95
21.00	3.37
22.00	2.57
23.00	2.49
24.00	2.75
25.00	2.66
26.00	2.48
27.00	2.77
28.00	3.35
29.00	3.57
30.00	3.05
31.00	2.11
32.00	1.43
33.00	1.18
34.00	0.97
35.00	0.89
36.00	1.53
37.00	2.90
38.00	4.04
39.00	4.02
40.00	3.09
41.00	2.45
42.00	2.65
43.00	2.82
44.00	2.25
45.00	1.67
46.00	1.68
47.00	1.85
48.00	2.02
49.00	2.58
50.00	3.40
51.00	3.98
52.00	3.99
53.00	3.34
54.00	2.36
55.00	1.56
56.00	1.07
57.00	0.78
58.00	0.73
59.00	0.94
60.00	1.31
61.00	1.81
62.00	2.07
63.00	1.89
64.00	1.81
65.00	2.32
66.00	2.95
67.00	3.02
68.00	2.65
69.00	2.36
70.00	2.44
71.00	2.58
72.00	2.42
73.00	2.17
74.00	2.25
75.00	2.53
76.00	2.53
77.00	2.29
78.00	2.25
79.00	2.18
80.00	1.77
81.00	1.51
82.00	1.66
83.00	1.62
84.00	1.15
85.00	0.99
86.00	1.57
87.00	2.32
88.00	2.48
89.00	1.93
90.00	1.28
91.00	1.12
92.00	1.49
93.00	2.08
94.00	2.77
95.00	3.33
96.00	3.47
97.00	3.51
98.00	3.90
99.00	4.19
100.00	3.81
101.00	2.89
102.00	1.99
103.00	1.71
104.00	2.03
105.00	2.37
106.00	2.39
107.00	2.37
108.00	2.65
109.00	2.86
110.00	2.34
111.00	1.26
112.00	0.62
113.00	0.82
114.00	1.16
115.00	1.02
116.00	0.59
117.00	0.29
118.00	0.36
119.00	0.90
120.00	1.70
121.00	2.21
122.00	2.11
123.00	1.66
124.00	1.60
125.00	2.21
126.00	2.94
127.00	3.05
128.00	2.42
129.00	1.60
130.00	1.44
131.00	2.20
132.00	3.05
133.00	3.15
134.00	2.56
135.00	1.72
136.00	1.06
137.00	0.66
138.00	0.50
139.00	0.95
140.00	2.02
141.00	2.59
142.00	1.98
143.00	1.10
144.00	0.91
145.00	1.34
146.00	2.04
147.00	2.67
148.00	3.10
149.00	3.49
150.00	3.73
151.00	3.52
152.00	2.91
153.00	2.15
154.00	1.51
155.00	1.13
156.00	0.71
157.00	0.10
158.00	0.00
159.00	0.74
160.00	1.56
161.00	2.37
162.00	2.83
163.00	3.15
164.00	3.48
165.00	3.83
166.00	3.75
167.00	2.96
168.00	1.73
169.00	0.63
170.00	0.18
171.00	0.60
172.00	1.56
173.00	2.43
174.00	2.87
175.00	3.05
176.00	3.11
177.00	2.81
178.00	2.09
179.00	1.41
180.00	1.28
181.00	1.59
182.00	1.92
183.00	2.15
184.00	2.42
185.00	2.84
186.00	3.23
187.00	3.26
188.00	3.03
189.00	2.89
190.00	2.56
191.00	1.77
192.00	1.14
193.00	1.28
194.00	1.89
195.00	2.41
196.00	2.80
197.00	3.05
198.00	2.75
199.00	1.92
200.00	1.51
201.00	1.91
202.00	2.22
203.00	1.85
204.00	1.16
205.00	0.49
206.00	0.28
207.00	1.05
208.00	2.29
209.00	2.93
210.00	2.91
211.00	2.91
212.00	3.06
213.00	3.00
214.00	2.92
215.00	3.05
216.00	2.93
217.00	2.36
218.00	1.88
219.00	1.68
220.00	1.40
221.00	1.28
222.00	1.83
223.00	2.57
224.00	2.56
225.00	1.83
226.00	1.24
227.00	1.32
228.00	1.88
229.00	2.44
230.00	2.77
231.00	2.86
232.00	2.72
233.00	2.40
234.00	1.98
235.00	1.50
236.00	0.99
237.00	0.79
238.00	1.32
239.00	2.39
240.00	3.30
241.00	3.61
242.00	3.59
243.00	3.42
244.00	2.88
245.00	2.10
246.00	1.36
247.00	0.83
248.00	0.91
249.00	1.90
250.00	3.20
251.00	3.97
252.00	4.15
253.00	3.97
254.00	3.36
255.00	2.57
256.00	2.08
257.00	1.86
258.00	1.69
259.00	1.59
260.00	1.58
261.00	1.62
262.00	1.64
263.00	1.44
264.00	0.97
265.00	0.76
266.00	1.17
267.00	1.69
268.00	1.65
269.00	1.15
270.00	0.93
271.00	1.46
272.00	2.42
273.00	2.97
274.00	2.76
275.00	2.04
276.00	1.28
277.00	1.08
278.00	1.78
279.00	2.61
280.00	2.60
281.00	1.93
282.00	1.47
283.00	1.66
284.00	2.26
285.00	2.55
286.00	2.28
287.00	1.91
288.00	1.67
289.00	1.64
290.00	1.79
291.00	1.56
292.00	1.08
293.00	1.35
294.00	2.16
295.00	2.29
296.00	1.77
297.00	1.62
298.00	2.22
299.00	2.99
300.00	3.17
301.00	2.70
302.00	2.34
303.00	2.73
304.00	3.52
305.00	3.99
306.00	3.75
307.00	2.77
308.00	1.51
309.00	0.76
310.00	0.95
311.00	1.74
312.00	2.23
313.00	2.02
314.00	1.72
315.00	2.05
316.00	2.86
317.00	3.37
318.00	3.26
319.00	2.86
320.00	2.43
321.00	2.15
322.00	2.42
323.00	3.32
324.00	4.04
325.00	4.05
326.00	3.78
327.00	3.52
328.00	3.09
329.00	2.80
330.00	3.01
331.00	3.25
332.00	3.11
333.00	2.88
334.00	2.90
335.00	3.11
336.00	3.45
337.00	3.86
338.00	4.03
339.00	3.74
340.00	3.42
341.00	3.49
342.00	3.63
343.00	3.46
344.00	3.17
345.00	2.92
346.00	2.40
347.00	1.74
348.00	1.77
349.00	2.78
350.00	3.90
351.00	4.42
352.00	4.68
353.00	4.77
354.00	3.82
355.00	1.84
356.00	0.32
357.00	0.00
358.00	0.18
359.00	0.65
360.00	1.77
361.00	3.49
362.00	5.17
363.00	6.23
364.00	6.37
365.00	5.52
366.00	4.05
367.00	2.81
368.00	2.48
369.00	3.06
370.00	4.13
371.00	5.08
372.00	5.39
373.00	5.23
374.00	5.30
375.00	5.38
376.00	5.45
377.00	5.62
378.00	5.44
379.00	4.93
380.00	4.74
381.00	4.64
382.00	3.89
383.00	2.98
384.00	2.86
385.00	3.36
386.00	3.68
387.00	3.49
388.00	2.82
389.00	1.96
390.00	1.55
391.00	2.03
392.00	2.95
393.00	3.27
394.00	2.66
395.00	1.84
396.00	1.48
397.00	1.65
398.00	2.35
399.00	3.35
400.00	4.08
401.00	4.31
402.00	4.35
403.00	4.54
404.00	4.74
405.00	4.62
406.00	4.21
407.00	3.70
408.00	3.05
409.00	2.38
410.00	1.97
411.00	1.84
412.00	1.79
413.00	1.82
414.00	2.06
415.00	2.65
416.00	3.60
417.00	4.44
418.00	4.36
419.00	3.33
420.00	2.31
421.00	1.79
422.00	1.21
423.00	0.35
424.00	0.00
425.00	0.74
426.00	2.13
427.00	3.28
428.00	3.61
429.00	3.07
430.00	2.29
431.00	2.12
432.00	2.76
433.00	3.40
434.00	3.26
435.00	2.51
436.00	2.05
437.00	2.19
438.00	2.46
439.00	2.49
440.00	2.43
441.00	2.77
442.00	3.62
443.00	4.43
444.00	4.34
445.00	3.08
446.00	1.33
447.00	0.12
448.00	0.00
449.00	0.87
450.00	2.20
451.00	3.19
452.00	3.20
453.00	2.23
454.00	0.94
455.00	0.38
456.00	1.03
457.00	2.00
458.00	2.10
459.00	1.71
460.00	1.97
461.00	2.92
462.00	3.51
463.00	3.03
464.00	1.76
465.00	0.59
466.00	0.38
467.00	1.16
468.00	1.89
469.00	1.93
470.00	2.07
471.00	2.91
472.00	3.58
473.00	3.39
474.00	2.93
475.00	2.67
476.00	2.40
477.00	1.96
478.00	1.55
479.00	1.55
480.00	1.83
481.00	1.78
482.00	1.46
483.00	1.50
484.00	1.79
485.00	1.70
486.00	1.35
487.00	1.56
488.00	2.43
489.00	3.21
490.00	3.54
491.00	3.49
492.00	2.92
493.00	2.09
494.00	1.82
495.00	2.33
496.00	2.90
497.00	2.84
498.00	2.24
499.00	1.94
500.00	2.47
501.00	3.34
502.00	3.66
503.00	3.13
504.00	2.29
505.00	1.98
506.00	2.27
507.00	2.55
508.00	2.28
509.00	1.43
510.00	0.44
511.00	0.00
512.00	0.53
513.00	1.74
514.00	2.93
515.00	3.65
516.00	3.79
517.00	3.35
518.00	2.76
519.00	2.73
520.00	3.18
521.00	3.39
522.00	3.11
523.00	2.50
524.00	1.66
525.00	0.86
526.00	0.55
527.00	0.89
528.00	1.44
529.00	1.74
530.00	2.00
531.00	2.66
532.00	3.50
533.00	3.93
534.00	3.96
535.00	4.06
536.00	4.27
537.00	4.19
538.00	3.68
539.00	3.04
540.00	2.42
541.00	1.85
542.00	1.66
543.00	1.86
544.00	1.81
545.00	1.11
546.00	0.26
547.00	0.00
548.00	0.69
549.00	1.81
550.00	2.28
551.00	1.99
552.00	1.75
553.00	1.90
554.00	2.14
555.00	2.27
556.00	2.29
557.00	2.28
558.00	2.40
559.00	2.83
560.00	3.55
561.00	4.17
562.00	4.25
563.00	3.65
564.00	2.42
565.00	1.19
566.00	0.90
567.00	1.52
568.00	1.99
569.00	1.72
570.00	0.91
571.00	0.10
572.00	0.00
573.00	0.84
574.00	2.09
575.00	3.15
576.00	3.66
577.00	3.52
578.00	3.06
579.00	2.66
580.00	2.40
581.00	2.43
582.00	2.65
583.00	2.49
584.00	1.88
585.00	1.83
586.00	3.73
587.00	3.64
588.00	2.98
589.00	2.74
590.00	3.02
591.00	2.95
592.00	2.30
593.00	1.76
594.00	1.70
595.00	1.96
596.00	2.38
597.00	2.52
598.00	2.17
599.00	1.67
600.00	1.20
601.00	0.88
602.00	1.07
603.00	1.72
604.00	2.25
605.00	2.20
606.00	1.83
607.00	1.62
608.00	1.48
609.00	1.13
610.00	1.00
611.00	1.52
612.00	2.27
613.00	2.51
614.00	2.06
615.00	1.40
616.00	1.27
617.00	2.00
618.00	3.10
619.00	3.56
620.00	2.97
621.00	1.90
622.00	1.20
623.00	1.05
624.00	1.43
625.00	2.39
626.00	3.61
627.00	4.32
628.00	4.07
629.00	2.88
630.00	1.40
631.00	0.69
632.00	1.19
633.00	2.15
634.00	2.65
635.00	2.37
636.00	1.66
637.00	1.10
638.00	0.83
639.00	0.86
640.00	1.29
641.00	1.76
642.00	1.71
643.00	1.27
644.00	0.75
645.00	0.24
646.00	0.00
647.00	0.00
648.00	0.00
649.00	0.61
650.00	0.77
651.00	0.81
652.00	0.94
653.00	1.39
654.00	2.46
655.00	3.51
656.00	3.59
657.00	3.05
658.00	2.90
659.00	3.14
660.00	2.95
661.00	2.10
662.00	1.07
663.00	0.28
664.00	0.00
665.00	0.46
666.00	1.26
667.00	1.45
668.00	0.93
669.00	0.54
670.00	0.92
671.00	1.79
672.00	2.57
673.00	3.11
674.00	3.38
675.00	3.24
676.00	2.59
677.00	1.65
678.00	0.98
679.00	0.81
680.00	0.66
681.00	0.24
682.00	0.00
683.00	0.41
684.00	1.34
685.00	2.23
686.00	2.89
687.00	3.42
688.00	3.42
689.00	2.53
690.00	1.58
691.00	1.62
692.00	2.30
693.00	2.55
694.00	2.27
695.00	1.91
696.00	1.52
697.00	1.03
698.00	0.67
699.00	0.47
700.00	0.23
701.00	0.03
702.00	0.00
703.00	0.21
704.00	0.75
705.00	1.31
706.00	1.33
707.00	0.98
708.00	1.06
709.00	1.76
710.00	2.25
711.00	2.04
712.00	1.58
713.00	1.36
714.00	1.22
715.00	0.93
716.00	0.66
717.00	0.61
718.00	0.69
719.00	0.93
720.00	1.40
721.00	1.78
722.00	1.83
723.00	1.82
724.00	1.78
725.00	1.30
726.00	0.48
727.00	0.00
728.00	0.17
729.00	0.66
730.00	1.07
731.00	1.20
732.00	1.11
733.00	0.90
734.00	0.63
735.00	0.24
736.00	0.00
737.00	0.37
738.00	1.10
739.00	1.59
740.00	1.96
741.00	2.58
742.00	3.11
743.00	3.03
744.00	2.47
745.00	1.92
746.00	1.52
747.00	1.18
748.00	1.05
749.00	1.23
750.00	1.45
751.00	1.86
752.00	2.80
753.00	3.65
754.00	3.25
755.00	1.80
756.00	0.69
757.00	0.49
758.00	0.76
759.00	0.99
760.00	0.71
761.00	0.13
762.00	0.17
763.00	0.88
764.00	1.37
765.00	1.29
766.00	1.11
767.00	1.07
768.00	0.99
769.00	0.84
770.00	0.80
771.00	0.95
772.00	1.14
773.00	1.21
774.00	1.29
775.00	1.78
776.00	2.41
777.00	2.24
778.00	1.23
779.00	0.53
780.00	0.91
781.00	1.90
782.00	2.57
783.00	2.69
784.00	2.69
785.00	2.81
786.00	2.75
787.00	2.30
788.00	1.59
789.00	0.92
790.00	0.58
791.00	0.68
792.00	1.17
793.00	1.88
794.00	2.36
795.00	2.24
796.00	1.80
797.00	1.53
798.00	1.43
799.00	1.30
800.00	0.97
801.00	0.65
802.00	0.72
803.00	1.13
804.00	1.31
805.00	0.89
806.00	0.28
807.00	0.24
808.00	0.97
809.00	1.82
810.00	2.11
811.00	2.08
812.00	2.42
813.00	2.94
814.00	2.98
815.00	2.39
816.00	1.54
817.00	0.96
818.00	1.09
819.00	1.92
820.00	2.87
821.00	3.28
822.00	3.23
823.00	3.25
824.00	3.46
825.00	3.55
826.00	3.45
827.00	3.22
828.00	2.77
829.00	2.30
830.00	2.10
831.00	1.97
832.00	1.74
833.00	1.78
834.00	1.91
835.00	1.54
836.00	1.05
837.00	1.12
838.00	1.38
839.00	1.35
840.00	1.52
841.00	2.15
842.00	2.63
843.00	2.60
844.00	2.59
845.00	2.88
846.00	3.03
847.00	2.79
848.00	2.62
849.00	2.90
850.00	3.17
851.00	3.13
852.00	3.11
853.00	3.05
854.00	2.58
855.00	1.99
856.00	1.97
857.00	2.44
858.00	2.71
859.00	2.50
860.00	2.29
861.00	2.36
862.00	2.26
863.00	1.89
864.00	1.93
865.00	2.42
866.00	2.52
867.00	1.80
868.00	0.66
869.00	0.00
870.00	0.40
871.00	1.36
872.00	1.92
873.00	2.04
874.00	2.38
875.00	3.09
876.00	3.71
877.00	3.85
878.00	3.61
879.00	3.19
880.00	2.50
881.00	1.68
882.00	1.44
883.00	2.13
884.00	3.26
885.00	4.19
886.00	4.50
887.00	4.06
888.00	3.27
889.00	2.73
890.00	2.49
891.00	2.36
892.00	2.42
893.00	2.63
894.00	2.77
895.00	2.68
896.00	2.34
897.00	1.97
898.00	2.25
899.00	3.35
900.00	4.34
901.00	4.28
902.00	3.55
903.00	3.27
904.00	3.64
905.00	4.08
906.00	4.22
907.00	4.07
908.00	3.94
909.00	3.97
910.00	3.85
911.00	3.49
912.00	3.26
913.00	3.43
914.00	3.66
915.00	3.36
916.00	2.46
917.00	1.67
918.00	1.59
919.00	2.05
920.00	2.55
921.00	2.82
922.00	3.00
923.00	3.12
924.00	2.88
925.00	2.27
926.00	1.86
927.00	1.88
928.00	1.82
929.00	1.50
930.00	1.38
931.00	1.47
932.00	1.57
933.00	2.02
934.00	2.80
935.00	3.04
936.00	2.32
937.00	1.47
938.00	1.43
939.00	1.94
940.00	2.26
941.00	2.29
942.00	2.25
943.00	2.25
944.00	2.07
945.00	1.38
946.00	0.47
947.00	0.32
948.00	1.38
949.00	2.93
950.00	3.93
951.00	3.89
952.00	3.29
953.00	2.97
954.00	3.11
955.00	3.20
956.00	3.00
957.00	2.76
958.00	2.74
959.00	2.93
960.00	2.89
961.00	2.31
962.00	1.58
963.00	1.40
964.00	1.90
965.00	2.58
966.00	2.76
967.00	2.16
968.00	1.25
969.00	0.56
970.00	0.13
971.00	0.00
972.00	0.33
973.00	1.02
974.00	1.77
975.00	2.56
976.00	3.46
977.00	4.14
978.00	4.02
979.00	3.30
980.00	2.82
981.00	2.93
982.00	3.34
983.00	3.59
984.00	3.28
985.00	2.31
986.00	1.11
987.00	0.29
988.00	0.24
989.00	0.92
990.00	1.73
991.00	2.19
992.00	2.33
993.00	2.28
994.00	2.02
995.00	1.90
996.00	2.38
997.00	3.15
998.00	3.45
999.00	3.09
1000.00	2.46
1001.00	2.01
1002.00	1.98
1003.00	2.06
1004.00	1.81
1005.00	1.45
1006.00	1.45
1007.00	1.82
1008.00	2.21
1009.00	2.32
1010.00	2.13
1011.00	1.48
1012.00	1.22
1013.00	1.28
1014.00	1.49
1015.00	1.71
1016.00	2.24
1017.00	3.03
1018.00	3.64
1019.00	3.97
1020.00	3.97
1021.00	3.52
1022.00	2.88
1023.00	2.45
1024.00	2.25
1025.00	2.22
1026.00	2.33
1027.00	2.50
1028.00	2.83
1029.00	3.32
1030.00	3.43
1031.00	2.86
1032.00	2.36
1033.00	2.58
1034.00	2.57
1035.00	1.38
1036.00	0.10
1037.00	0.10
1038.00	0.93
1039.00	1.44
1040.00	1.42
1041.00	1.68
1042.00	2.90
1043.00	4.56
1044.00	5.32
1045.00	4.75
1046.00	3.56
1047.00	2.61
1048.00	2.18
1049.00	2.15
1050.00	2.43
1051.00	2.96
1052.00	3.40
1053.00	3.41
1054.00	3.19
1055.00	3.08
1056.00	2.99
1057.00	2.82
1058.00	2.75
1059.00	2.87
1060.00	3.05
1061.00	3.13
1062.00	3.16
1063.00	2.98
1064.00	2.23
1065.00	1.09
1066.00	0.20
1067.00	0.00
1068.00	0.48
1069.00	1.39
1070.00	2.35
1071.00	3.04
1072.00	3.19
1073.00	2.78
1074.00	2.12
1075.00	1.64
1076.00	1.57
1077.00	2.01
1078.00	2.55
1079.00	2.55
1080.00	2.09
1081.00	1.84
1082.00	2.07
1083.00	2.63
1084.00	3.05
1085.00	2.95
1086.00	2.59
1087.00	2.26
1088.00	1.84
1089.00	1.40
1090.00	1.30
1091.00	1.46
1092.00	1.45
1093.00	1.47
1094.00	1.99
1095.00	2.93
1096.00	3.76
1097.00	4.08
1098.00	3.78
1099.00	3.22
1100.00	2.81
1101.00	2.59
1102.00	2.52
1103.00	2.47
1104.00	2.30
1105.00	2.44
1106.00	3.06
1107.00	3.27
1108.00	2.73
1109.00	2.41
1110.00	2.78
1111.00	3.01
1112.00	2.70
1113.00	2.42
1114.00	2.41
1115.00	2.24
1116.00	1.81
1117.00	1.66
1118.00	1.79
1119.00	1.60
1120.00	0.95
1121.00	0.38
1122.00	0.14
1123.00	0.00
1124.00	0.00
1125.00	0.46
1126.00	1.57
1127.00	2.73
1128.00	2.96
1129.00	2.25
1130.00	1.72
1131.00	1.77
1132.00	1.84
1133.00	1.79
1134.00	2.04
1135.00	2.51
1136.00	2.62
1137.00	2.05
1138.00	1.22
1139.00	0.76
1140.00	1.00
1141.00	1.76
1142.00	2.60
1143.00	2.97
1144.00	2.74
1145.00	2.40
1146.00	2.45
1147.00	2.58
1148.00	2.24
1149.00	1.42
1150.00	0.48
1151.00	0.00
1152.00	0.35
1153.00	0.94
1154.00	1.13
1155.00	1.15
1156.00	1.41
1157.00	1.67
1158.00	1.94
1159.00	2.48
1160.00	2.89
1161.00	2.64
1162.00	1.99
1163.00	1.38
1164.00	0.92
1165.00	0.92
1166.00	1.86
1167.00	3.14
1168.00	3.44
1169.00	2.68
1170.00	2.19
1171.00	2.60
1172.00	3.16
1173.00	3.31
1174.00	3.42
1175.00	3.80
1176.00	4.08
1177.00	4.02
1178.00	3.73
1179.00	3.28
1180.00	2.74
1181.00	2.30
1182.00	2.23
1183.00	2.54
1184.00	3.08
1185.00	3.74
1186.00	4.51
1187.00	5.29
1188.00	5.78
1189.00	5.47
1190.00	4.11
1191.00	2.15
1192.00	0.54
1193.00	0.00
1194.00	0.36
1195.00	1.14
1196.00	1.95
1197.00	2.54
1198.00	2.79
1199.00	2.81
1200.00	2.65
1201.00	2.37
1202.00	2.32
1203.00	2.68
1204.00	3.07
1205.00	3.21
1206.00	3.27
1207.00	3.39
1208.00	3.33
1209.00	2.86
1210.00	2.27
1211.00	2.06
1212.00	2.55
1213.00	3.58
1214.00	4.42
1215.00	4.42
1216.00	4.03
1217.00	3.98
1218.00	4.01
1219.00	3.60
1220.00	2.79
1221.00	1.82
1222.00	1.18
1223.00	2.50
1224.00	3.32
1225.00	3.30
1226.00	2.99
1227.00	3.00
1228.00	3.08
1229.00	2.76
1230.00	2.33
1231.00	2.25
1232.00	2.50
1233.00	2.70
1234.00	2.53
1235.00	2.06
1236.00	1.77
1237.00	1.73
1238.00	1.46
1239.00	1.11
1240.00	1.22
1241.00	1.61
1242.00	1.91
1243.00	2.28
1244.00	2.63
1245.00	2.41
1246.00	1.89
1247.00	1.67
1248.00	1.28
1249.00	0.37
1250.00	0.07
1251.00	1.12
1252.00	2.43
1253.00	2.73
1254.00	2.01
1255.00	1.12
1256.00	0.71
1257.00	0.85
1258.00	1.22
1259.00	1.42
1260.00	1.13
1261.00	0.42
1262.00	0.00
1263.00	0.28
1264.00	0.61
1265.00	0.44
1266.00	0.28
1267.00	0.85
1268.00	1.91
1269.00	2.52
1270.00	2.18
1271.00	1.57
1272.00	1.55
1273.00	1.87
1274.00	1.76
1275.00	1.26
1276.00	1.01
1277.00	1.26
1278.00	1.43
1279.00	1.01
1280.00	0.48
1281.00	0.41
1282.00	0.53
1283.00	0.60
1284.00	0.78
1285.00	1.28
1286.00	1.96
1287.00	2.41
1288.00	2.44
1289.00	2.16
1290.00	1.71
1291.00	1.30
1292.00	1.27
1293.00	1.59
1294.00	1.84
1295.00	1.90
1296.00	1.90
1297.00	1.83
1298.00	1.76
1299.00	1.87
1300.00	1.95
1301.00	1.72
1302.00	1.41
1303.00	1.58
1304.00	2.30
1305.00	2.97
1306.00	3.04
1307.00	2.55
1308.00	2.21
1309.00	2.38
1310.00	2.57
1311.00	2.52
1312.00	2.79
1313.00	3.31
1314.00	2.96
1315.00	1.56
1316.00	0.47
1317.00	0.37
1318.00	0.42
1319.00	0.12
1320.00	0.00
1321.00	0.19
1322.00	0.36
1323.00	0.59
1324.00	1.10
1325.00	1.46
1326.00	1.32
1327.00	1.20
1328.00	1.62
1329.00	2.32
1330.00	2.72
1331.00	2.77
1332.00	2.89
1333.00	3.24
1334.00	3.19
1335.00	2.17
1336.00	0.84
1337.00	0.50
1338.00	1.15
1339.00	1.67
1340.00	1.67
1341.00	1.91
1342.00	2.93
1343.00	4.15
1344.00	4.72
1345.00	4.50
1346.00	3.77
1347.00	2.92
1348.00	2.58
1349.00	2.91
1350.00	3.33
1351.00	3.48
1352.00	3.56
1353.00	3.48
1354.00	2.93
1355.00	2.26
1356.00	2.24
1357.00	2.74
1358.00	2.74
1359.00	2.18
1360.00	2.10
1361.00	2.81
1362.00	3.63
1363.00	4.24
1364.00	4.82
1365.00	5.23
1366.00	5.14
1367.00	4.53
1368.00	3.79
1369.00	3.43
1370.00	3.72
1371.00	4.26
1372.00	4.30
1373.00	3.93
1374.00	4.13
1375.00	4.95
1376.00	5.11
1377.00	4.09
1378.00	3.16
1379.00	3.45
1380.00	4.37
1381.00	4.83
1382.00	4.65
1383.00	4.14
1384.00	3.43
1385.00	2.56
1386.00	1.68
1387.00	0.86
1388.00	0.21
1389.00	0.00
1390.00	0.00
1391.00	0.00
1392.00	0.00
1393.00	0.26
1394.00	0.87
1395.00	1.59
1396.00	2.18
1397.00	2.47
1398.00	2.51
1399.00	2.60
1400.00	2.66
1401.00	2.33
1402.00	1.49
1403.00	0.45
1404.00	0.15
1405.00	1.04
1406.00	2.07
1407.00	2.18
1408.00	1.77
1409.00	1.69
1410.00	1.90
1411.00	1.80
1412.00	1.25
1413.00	0.70
1414.00	0.44
1415.00	0.48
1416.00	0.82
1417.00	1.07
1418.00	0.71
1419.00	0.00
1420.00	0.00
1421.00	1.26
1422.00	2.79
1423.00	3.31
1424.00	2.63
1425.00	1.52
1426.00	0.83
1427.00	0.96
1428.00	1.87
1429.00	3.14
1430.00	3.82
1431.00	3.37
1432.00	2.42
1433.00	1.79
1434.00	1.83
1435.00	2.41
1436.00	2.73
1437.00	2.23
1438.00	2.10
1439.00	2.33
1440.00	2.35
1441.00	1.92
1442.00	1.50
1443.00	1.60
1444.00	2.29
1445.00	3.25
1446.00	3.67
1447.00	2.94
1448.00	1.71
1449.00	1.20
1450.00	1.42
1451.00	1.57
1452.00	1.61
1453.00	1.95
1454.00	2.60
1455.00	3.26
1456.00	3.54
1457.00	3.12
1458.00	2.39
1459.00	2.05
1460.00	2.09
1461.00	1.66
1462.00	0.57
1463.00	0.00
1464.00	0.56
1465.00	1.32
1466.00	1.53
1467.00	1.37
1468.00	1.02
1469.00	0.75
1470.00	0.94
1471.00	1.44
1472.00	1.82
1473.00	2.05
1474.00	2.06
1475.00	1.80
1476.00	1.75
1477.00	2.26
1478.00	2.74
1479.00	2.42
1480.00	1.65
1481.00	1.31
1482.00	1.29
1483.00	0.96
1484.00	0.67
1485.00	0.95
1486.00	1.38
1487.00	1.56
1488.00	1.62
1489.00	1.70
1490.00	1.93
1491.00	2.25
1492.00	2.26
1493.00	1.77
1494.00	1.27
1495.00	1.34
1496.00	2.02
1497.00	2.73
1498.00	2.96
1499.00	2.85
1500.00	2.65
1501.00	2.27
1502.00	1.80
1503.00	1.59
1504.00	1.46
1505.00	0.98
1506.00	0.44
1507.00	0.31
1508.00	0.48
1509.00	0.68
1510.00	0.89
1511.00	1.31
1512.00	2.02
1513.00	2.68
1514.00	3.05
1515.00	3.31
1516.00	3.32
1517.00	2.68
1518.00	1.62
1519.00	0.91
1520.00	0.95
1521.00	1.40
1522.00	1.57
1523.00	1.47
1524.00	1.62
1525.00	1.71
1526.00	1.12
1527.00	0.29
1528.00	0.00
1529.00	0.39
1530.00	1.07
1531.00	1.64
1532.00	1.92
1533.00	2.12
1534.00	2.44
1535.00	2.80
1536.00	2.92
1537.00	2.66
1538.00	2.14
1539.00	1.61
1540.00	1.17
1541.00	1.04
1542.00	1.37
1543.00	1.77
1544.00	1.77
1545.00	1.27
1546.00	0.66
1547.00	0.58
1548.00	1.12
1549.00	1.68
1550.00	1.76
1551.00	1.43
1552.00	1.13
1553.00	0.97
1554.00	0.61
1555.00	0.11
1556.00	0.00
1557.00	0.40
1558.00	0.95
1559.00	1.45
1560.00	2.04
1561.00	2.70
1562.00	3.06
1563.00	2.90
1564.00	2.54
1565.00	2.24
1566.00	1.62
1567.00	0.73
1568.00	0.27
1569.00	0.34
1570.00	0.47
1571.00	0.51
1572.00	0.70
1573.00	1.35
1574.00	2.38
1575.00	2.91
1576.00	2.32
1577.00	1.07
1578.00	0.13
1579.00	0.00
1580.00	0.30
1581.00	0.42
1582.00	0.23
1583.00	0.01
1584.00	0.07
1585.00	0.61
1586.00	1.55
1587.00	2.22
1588.00	1.99
1589.00	1.20
1590.00	0.61
1591.00	0.56
1592.00	0.95
1593.00	1.58
1594.00	2.24
1595.00	2.56
1596.00	2.40
1597.00	2.21
1598.00	2.49
1599.00	2.92
1600.00	2.95
1601.00	2.62
1602.00	2.29
1603.00	2.21
1604.00	2.34
1605.00	2.37
1606.00	2.35
1607.00	2.79
1608.00	3.42
1609.00	3.40
1610.00	2.76
1611.00	2.35
1612.00	2.68
1613.00	3.53
1614.00	4.17
1615.00	3.85
1616.00	2.79
1617.00	1.94
1618.00	1.84
1619.00	2.21
1620.00	2.56
1621.00	2.80
1622.00	3.10
1623.00	3.24
1624.00	2.68
1625.00	1.60
1626.00	0.71
1627.00	0.23
1628.00	0.00
1629.00	0.10
1630.00	0.67
1631.00	1.52
1632.00	2.24
1633.00	2.57
1634.00	2.51
1635.00	2.35
1636.00	2.35
1637.00	2.23
1638.00	1.53
1639.00	0.51
1640.00	0.00
1641.00	0.33
1642.00	1.06
1643.00	1.53
1644.00	1.39
1645.00	0.94
1646.00	0.62
1647.00	0.50
1648.00	0.78
1649.00	1.45
1650.00	2.28
1651.00	2.83
1652.00	2.95
1653.00	2.98
1654.00	3.18
1655.00	3.33
1656.00	3.00
1657.00	2.28
1658.00	1.78
1659.00	1.79
1660.00	1.86
1661.00	1.53
1662.00	0.95
1663.00	0.37
1664.00	0.12
1665.00	0.75
1666.00	2.14
1667.00	3.45
1668.00	4.20
1669.00	4.20
1670.00	3.40
1671.00	2.56
1672.00	2.46
1673.00	2.74
1674.00	2.65
1675.00	2.26
1676.00	1.95
1677.00	1.68
1678.00	1.49
1679.00	1.56
1680.00	1.66
1681.00	1.54
1682.00	1.27
1683.00	1.13
1684.00	1.37
1685.00	2.03
1686.00	2.61
1687.00	2.40
1688.00	1.53
1689.00	1.17
1690.00	1.91
1691.00	2.70
1692.00	2.45
1693.00	1.71
1694.00	1.54
1695.00	1.97
1696.00	2.48
1697.00	2.97
1698.00	3.41
1699.00	3.71
1700.00	4.00
1701.00	4.18
1702.00	4.01
1703.00	3.78
1704.00	3.74
1705.00	3.54
1706.00	3.08
1707.00	2.73
1708.00	2.51
1709.00	2.33
1710.00	2.48
1711.00	2.91
1712.00	3.00
1713.00	2.68
1714.00	2.39
1715.00	2.13
1716.00	1.68
1717.00	1.38
1718.00	1.40
1719.00	1.42
1720.00	1.66
1721.00	2.49
1722.00	3.15
1723.00	2.82
1724.00	2.04
1725.00	1.73
1726.00	1.90
1727.00	2.10
1728.00	2.03
1729.00	1.48
1730.00	0.70
1731.00	0.27
1732.00	0.48
1733.00	1.43
1734.00	2.82
1735.00	3.48
1736.00	2.72
1737.00	1.33
1738.00	0.37
1739.00	0.00
1740.00	0.15
1741.00	0.81
1742.00	1.60
1743.00	2.05
1744.00	2.19
1745.00	1.96
1746.00	1.21
1747.00	0.34
1748.00	0.04
1749.00	0.40
1750.00	0.96
1751.00	1.32
1752.00	1.56
1753.00	1.89
1754.00	2.38
1755.00	2.83
1756.00	3.01
1757.00	2.96
1758.00	2.85
1759.00	2.79
1760.00	2.84
1761.00	2.72
1762.00	2.29
1763.00	1.98
1764.00	2.10
1765.00	2.30
1766.00	2.31
1767.00	2.37
1768.00	2.71
1769.00	3.24
1770.00	3.51
1771.00	3.10
1772.00	2.39
1773.00	2.34
1774.00	2.99
1775.00	3.44
1776.00	3.26
1777.00	2.76
1778.00	2.16
1779.00	1.70
1780.00	1.62
1781.00	1.64
1782.00	1.45
1783.00	1.15
1784.00	0.82
1785.00	0.48
1786.00	0.62
1787.00	1.64
1788.00	3.09
1789.00	3.85
1790.00	3.21
1791.00	1.58
1792.00	0.27
1793.00	0.21
1794.00	0.95
1795.00	1.65
1796.00	2.24
1797.00	2.94
1798.00	3.44
1799.00	3.36
1800.00	2.79
1801.00	2.03
1802.00	1.13
1803.00	0.30
1804.00	0.00
1805.00	0.29
1806.00	0.83
1807.00	1.45
1808.00	2.16
1809.00	2.84
1810.00	3.13
1811.00	2.98
1812.00	3.14
1813.00	3.98
1814.00	4.46
1815.00	3.65
1816.00	2.11
1817.00	0.85
1818.00	0.18
1819.00	0.01
1820.00	0.46
1821.00	1.24
1822.00	1.66
1823.00	1.67
1824.00	1.85
1825.00	2.33
1826.00	2.70
1827.00	2.76
1828.00	2.68
1829.00	2.71
1830.00	2.85
1831.00	2.65
1832.00	1.88
1833.00	1.16
1834.00	1.19
1835.00	1.70
1836.00	1.96
1837.00	1.82
1838.00	1.74
1839.00	1.94
1840.00	1.92
1841.00	1.34
1842.00	0.77
1843.00	0.92
1844.00	1.48
1845.00	1.38
1846.00	0.49
1847.00	0.00
1848.00	0.50
1849.00	1.17
1850.00	1.71
1851.00	2.63
1852.00	3.79
1853.00	4.12
1854.00	3.16
1855.00	1.87
1856.00	1.40
1857.00	1.82
1858.00	2.48
1859.00	3.02
1860.00	3.36
1861.00	3.22
1862.00	3.07
1863.00	3.16
1864.00	3.07
1865.00	2.34
1866.00	1.37
1867.00	0.95
1868.00	1.32
1869.00	2.00
1870.00	2.26
1871.00	2.11
1872.00	2.11
1873.00	2.53
1874.00	3.14
1875.00	3.46
1876.00	3.05
1877.00	2.20
1878.00	1.60
1879.00	1.57
1880.00	2.03
1881.00	2.84
1882.00	3.84
1883.00	4.83
1884.00	5.47
1885.00	5.47
1886.00	4.89
1887.00	4.07
1888.00	3.38
1889.00	3.09
1890.00	2.98
1891.00	2.70
1892.00	2.34
1893.00	2.01
1894.00	1.39
1895.00	0.51
1896.00	0.00
1897.00	0.00
1898.00	0.81
1899.00	2.90
1900.00	5.52
1901.00	7.19
1902.00	7.24
1903.00	6.29
1904.00	5.14
1905.00	4.17
1906.00	3.38
1907.00	2.80
1908.00	2.50
1909.00	2.22
1910.00	1.41
1911.00	0.41
1912.00	0.73
1913.00	2.53
1914.00	4.64
1915.00	5.56
1916.00	4.74
1917.00	2.87
1918.00	1.40
1919.00	1.40
1920.00	3.06
1921.00	6.31
1922.00	10.17
1923.00	12.70
1924.00	12.76
1925.00	10.92
1926.00	8.53
1927.00	6.67
1928.00	5.77
1929.00	5.98
1930.00	7.60
1931.00	11.39
1932.00	17.46
1933.00	24.26
1934.00	29.86
1935.00	33.54
1936.00	35.56
1937.00	36.77
1938.00	38.28
1939.00	40.33
1940.00	41.85
1941.00	41.23
1942.00	37.47
1943.00	31.23
1944.00	24.53
1945.00	18.96
1946.00	14.97
1947.00	12.68
1948.00	12.04
1949.00	13.44
1950.00	18.59
1951.00	29.55
1952.00	46.40
1953.00	67.68
1954.00	91.53
1955.00	114.50
1956.00	131.05
1957.00	136.63
1958.00	132.81
1959.00	134.78
1960.00	191.02
1961.00	427.88
1962.00	1097.48
1963.00	2529.20
1964.00	4882.96
1965.00	7818.87
1966.00	10452.74
1967.00	11809.53
1968.00	11446.24
1969.00	9678.41
1970.00	7264.18
1971.00	4922.86
1972.00	3069.92
1973.00	1812.33
1974.00	1062.96
1975.00	663.35
1976.00	467.33
1977.00	375.00
1978.00	330.97
1979.00	309.45
1980.00	299.93
1981.00	296.95
1982.00	295.83
1983.00	292.57
1984.00	283.90
1985.00	269.25
1986.00	253.92
1987.00	247.22
1988.00	255.26
1989.00	275.75
1990.00	298.78
1991.00	311.89
1992.00	306.21
1993.00	280.42
1994.00	240.50
1995.00	196.50
1996.00	158.22
1997.00	131.05
1998.00	114.64
1999.00	105.02
2000.00	97.82
2001.00	90.49
2002.00	82.51
2003.00	74.01
2004.00	65.13
2005.00	56.08
2006.00	47.21
2007.00	39.06
2008.00	32.45
2009.00	27.86
2010.00	24.77
2011.00	22.29
2012.00	20.28
2013.00	19.14
2014.00	18.99
2015.00	19.66
2016.00	20.84
2017.00	21.94
2018.00	22.53
2019.00	22.49
2020.00	21.68
2021.00	20.04
2022.00	17.61
2023.00	14.65
2024.00	12.07
2025.00	10.73
2026.00	10.20
2027.00	9.69
2028.00	9.10
2029.00	8.38
2030.00	7.64
2031.00	7.56
2032.00	8.49
2033.00	10.06
2034.00	12.29
2035.00	14.86
2036.00	16.44
2037.00	16.45
2038.00	15.69
2039.00	14.77
2040.00	13.51
2041.00	11.75
2042.00	9.62
2043.00	7.44
2044.00	5.60
2045.00	4.36
2046.00	3.52
2047.00	2.77
2048.00	2.16
2049.00	1.86
2050.00	1.91
2051.00	2.40
2052.00	2.98
2053.00	3.11
2054.00	2.97
2055.00	3.13
2056.00	3.73
2057.00	4.58
2058.00	5.28
2059.00	5.40
2060.00	4.73
2061.00	3.37
2062.00	1.78
2063.00	0.63
2064.00	0.09
2065.00	0.00
2066.00	0.60
2067.00	1.76
2068.00	2.93
2069.00	4.25
2070.00	6.07
2071.00	7.56
2072.00	7.84
2073.00	7.04
2074.00	6.78
2075.00	7.00
2076.00	7.85
2077.00	8.63
2078.00	8.65
2079.00	8.23
2080.00	8.25
2081.00	8.63
2082.00	8.64
2083.00	8.55
2084.00	9.16
2085.00	10.09
2086.00	10.30
2087.00	9.80
2088.00	9.66
2089.00	10.71
2090.00	12.92
2091.00	15.71
2092.00	18.20
2093.00	19.54
2094.00	19.67
2095.00	19.11
2096.00	18.43
2097.00	18.92
2098.00	22.64
2099.00	30.76
2100.00	43.07
2101.00	58.80
2102.00	75.83
2103.00	89.94
2104.00	96.57
2105.00	93.78
2106.00	82.82
2107.00	66.90
2108.00	50.20
2109.00	36.30
2110.00	26.52
2111.00	20.01
2112.00	15.31
2113.00	11.86
2114.00	9.82
2115.00	8.92
2116.00	8.61
2117.00	9.13
2118.00	11.37
2119.00	15.62
2120.00	20.77
2121.00	24.74
2122.00	26.24
2123.00	25.83
2124.00	24.88
2125.00	24.41
2126.00	25.32
2127.00	28.40
2128.00	32.88
2129.00	36.05
2130.00	35.87
2131.00	32.59
2132.00	27.47
2133.00	21.49
2134.00	15.79
2135.00	11.58
2136.00	9.10
2137.00	7.63
2138.00	6.40
2139.00	4.99
2140.00	3.26
2141.00	1.46
2142.00	0.36
2143.00	0.58
2144.00	1.65
2145.00	2.26
2146.00	1.84
2147.00	1.02
2148.00	0.52
2149.00	0.50
2150.00	0.89
2151.00	1.60
2152.00	2.24
2153.00	2.48
2154.00	2.17
2155.00	1.43
2156.00	1.01
2157.00	2.05
2158.00	5.07
2159.00	10.18
2160.00	17.65
2161.00	26.88
2162.00	35.63
2163.00	41.52
2164.00	42.87
2165.00	38.66
2166.00	29.96
2167.00	20.23
2168.00	12.58
2169.00	7.82
2170.00	5.07
2171.00	3.32
2172.00	2.36
2173.00	2.18
2174.00	2.24
2175.00	2.11
2176.00	1.92
2177.00	1.99
2178.00	2.49
2179.00	3.56
2180.00	4.80
2181.00	5.21
2182.00	4.42
2183.00	3.26
2184.00	2.39
2185.00	1.52
2186.00	0.54
2187.00	0.00
2188.00	0.12
2189.00	0.55
2190.00	0.48
2191.00	0.01
2192.00	0.00
2193.00	0.85
2194.00	2.41
2195.00	4.44
2196.00	6.39
2197.00	7.30
2198.00	6.94
2199.00	6.26
2200.00	6.10
2201.00	6.18
2202.00	6.14
2203.00	6.23
2204.00	6.52
2205.00	6.77
2206.00	7.01
2207.00	7.24
2208.00	7.06
2209.00	6.21
2210.00	5.15
2211.00	4.81
2212.00	5.68
2213.00	7.26
2214.00	8.46
2215.00	8.59
2216.00	8.17
2217.00	8.32
2218.00	9.50
2219.00	11.08
2220.00	12.03
2221.00	12.02
2222.00	11.62
2223.00	11.02
2224.00	9.83
2225.00	8.37
2226.00	7.35
2227.00	6.84
2228.00	6.70
2229.00	7.04
2230.00	7.83
2231.00	8.96
2232.00	10.18
2233.00	10.94
2234.00	11.02
2235.00	11.01
2236.00	11.21
2237.00	10.98
2238.00	9.94
2239.00	8.57
2240.00	7.38
2241.00	6.46
2242.00	5.86
2243.00	5.65
2244.00	5.78
2245.00	5.97
2246.00	6.07
2247.00	6.23
2248.00	6.54
2249.00	6.62
2250.00	6.10
2251.00	5.49
2252.00	5.61
2253.00	6.02
2254.00	6.09
2255.00	6.11
2256.00	6.09
2257.00	5.47
2258.00	4.62
2259.00	4.58
2260.00	5.26
2261.00	5.37
2262.00	4.52
2263.00	3.52
2264.00	2.92
2265.00	2.82
2266.00	3.31
2267.00	4.00
2268.00	4.18
2269.00	3.58
2270.00	2.62
2271.00	1.89
2272.00	1.51
2273.00	1.15
2274.00	0.69
2275.00	0.26
2276.00	0.00
2277.00	0.01
2278.00	0.55
2279.00	1.14
2280.00	1.28
2281.00	1.10
2282.00	0.91
2283.00	0.93
2284.00	1.44
2285.00	2.15
2286.00	1.42
2287.00	0.37
2288.00	0.02
2289.00	0.88
2290.00	2.72
2291.00	4.93
2292.00	6.97
2293.00	8.18
2294.00	7.83
2295.00	5.97
2296.00	3.71
2297.00	2.16
2298.00	1.41
2299.00	0.96
2300.00	0.49
2301.00	0.00
2302.00	0.00
2303.00	0.28
2304.00	0.97
2305.00	0.97
2306.00	0.27
2307.00	0.00
2308.00	0.58
2309.00	1.89
2310.00	4.10
2311.00	7.29
2312.00	10.85
2313.00	14.43
2314.00	18.14
2315.00	21.67
2316.00	24.02
2317.00	24.45
2318.00	23.45
2319.00	22.06
2320.00	20.18
2321.00	16.57
2322.00	10.96
2323.00	5.10
2324.00	1.17
2325.00	0.00
2326.00	1.45
2327.00	4.59
2328.00	8.16
2329.00	10.86
2330.00	12.55
2331.00	13.89
2332.00	15.46
2333.00	18.02
2334.00	22.58
2335.00	29.86
2336.00	40.33
2337.00	54.26
2338.00	70.77
2339.00	87.08
2340.00	99.27
2341.00	104.17
2342.00	101.67
2343.00	95.49
2344.00	91.00
2345.00	91.22
2346.00	94.90
2347.00	98.59
2348.00	99.85
2349.00	98.53
2350.00	96.08
2351.00	94.67
2352.00	96.84
2353.00	105.19
2354.00	121.19
2355.00	142.48
2356.00	161.47
2357.00	168.28
2358.00	157.02
2359.00	129.74
2360.00	94.95
2361.00	62.95
2362.00	41.31
2363.00	32.90
2364.00	36.44
2365.00	47.75
2366.00	60.50
2367.00	67.76
2368.00	65.13
2369.00	53.28
2370.00	37.22
2371.00	22.76
2372.00	13.65
2373.00	10.80
2374.00	13.30
2375.00	19.86
2376.00	29.14
2377.00	38.88
2378.00	45.83
2379.00	46.89
2380.00	41.08
2381.00	30.86
2382.00	20.79
2383.00	14.71
2384.00	14.72
2385.00	21.28
2386.00	32.47
2387.00	44.10
2388.00	51.51
2389.00	51.32
2390.00	43.14
2391.00	30.15
2392.00	16.99
2393.00	6.97
2394.00	1.39
2395.00	0.00
2396.00	0.00
2397.00	0.00
2398.00	0.00
2399.00	0.00
2400.00	0.00
2401.00	0.00
2402.00	0.00
2403.00	0.00
2404.00	0.00
2405.00	0.00
2406.00	1.30
2407.00	6.44
2408.00	14.16
2409.00	21.86
2410.00	26.57
2411.00	26.28
2412.00	21.05
2413.00	13.12
2414.00	5.55
2415.00	1.18
2416.00	1.84
2417.00	7.13
2418.00	14.78
2419.00	22.05
2420.00	26.13
2421.00	25.33
2422.00	20.57
2423.00	14.28
2424.00	8.38
2425.00	4.03
2426.00	1.55
2427.00	0.38
2428.00	0.00
2429.00	0.00
2430.00	0.00
2431.00	0.00
2432.00	0.00
2433.00	0.24
2434.00	0.45
2435.00	0.26
2436.00	0.00
2437.00	0.51
2438.00	1.83
2439.00	3.16
2440.00	3.76
2441.00	3.65
2442.00	3.41
2443.00	3.67
2444.00	4.32
2445.00	4.52
2446.00	3.79
2447.00	2.75
2448.00	2.25
2449.00	2.43
2450.00	3.11
2451.00	4.25
2452.00	5.71
2453.00	7.29
2454.00	9.08
2455.00	11.20
2456.00	13.18
2457.00	14.70
2458.00	16.24
2459.00	18.21
2460.00	20.26
2461.00	21.65
2462.00	21.88
2463.00	21.34
2464.00	20.81
2465.00	20.49
2466.00	20.33
2467.00	20.49
2468.00	21.10
2469.00	22.22
2470.00	24.01
2471.00	26.10
2472.00	27.81
2473.00	29.23
2474.00	30.94
2475.00	32.84
2476.00	33.96
2477.00	33.68
2478.00	32.22
2479.00	30.06
2480.00	27.91
2481.00	26.75
2482.00	26.74
2483.00	27.07
2484.00	27.09
2485.00	26.90
2486.00	26.46
2487.00	25.39
2488.00	23.82
2489.00	22.33
2490.00	21.11
2491.00	20.35
2492.00	20.67
2493.00	21.78
2494.00	22.37
2495.00	22.17
2496.00	22.04
2497.00	22.12
2498.00	21.92
2499.00	21.87
2500.00	21.47
2501.00	20.84
2502.00	20.49
2503.00	20.53
2504.00	20.54
2505.00	19.96
2506.00	18.78
2507.00	17.79
2508.00	17.71
2509.00	18.77
2510.00	21.37
2511.00	26.26
2512.00	33.64
2513.00	42.14
2514.00	48.44
2515.00	49.36
2516.00	44.50
2517.00	36.12
2518.00	26.95
2519.00	19.01
2520.00	13.27
2521.00	9.64
2522.00	7.46
2523.00	6.21
2524.00	5.63
2525.00	5.37
2526.00	4.90
2527.00	4.13
2528.00	3.60
2529.00	3.51
2530.00	3.34
2531.00	2.96
2532.00	2.66
2533.00	2.33
2534.00	1.84
2535.00	1.71
2536.00	2.08
2537.00	2.31
2538.00	2.13
2539.00	1.78
2540.00	1.23
2541.00	0.47
2542.00	0.00
2543.00	0.00
2544.00	0.32
2545.00	0.77
2546.00	1.14
2547.00	1.28
2548.00	1.30
2549.00	1.38
2550.00	1.59
2551.00	2.05
2552.00	2.55
2553.00	2.82
2554.00	3.15
2555.00	3.61
2556.00	3.82
2557.00	4.01
2558.00	4.95
2559.00	6.56
2560.00	7.85
2561.00	8.77
2562.00	10.32
2563.00	12.65
2564.00	14.49
2565.00	14.81
2566.00	13.73
2567.00	12.24
2568.00	11.14
2569.00	10.34
2570.00	9.91
2571.00	10.34
2572.00	11.32
2573.00	12.15
2574.00	12.76
2575.00	13.39
2576.00	14.34
2577.00	15.93
2578.00	18.10
2579.00	20.43
2580.00	22.77
2581.00	25.37
2582.00	28.71
2583.00	33.63
2584.00	40.93
2585.00	50.56
2586.00	61.87
2587.00	73.79
2588.00	84.26
2589.00	90.52
2590.00	91.45
2591.00	89.01
2592.00	86.23
2593.00	84.79
2594.00	85.19
2595.00	87.33
2596.00	90.43
2597.00	93.48
2598.00	95.54
2599.00	96.50
2600.00	97.78
2601.00	101.07
2602.00	106.88
2603.00	115.11
2604.00	125.85
2605.00	138.76
2606.00	152.89
2607.00	167.05
2608.00	180.27
2609.00	192.17
2610.00	204.89
2611.00	224.82
2612.00	259.87
2613.00	312.64
2614.00	377.66
2615.00	444.19
2616.00	500.12
2617.00	536.32
2618.00	551.00
2619.00	549.67
2620.00	540.54
2621.00	529.82
2622.00	519.35
2623.00	506.96
2624.00	489.28
2625.00	465.97
2626.00	441.34
2627.00	421.33
2628.00	408.86
2629.00	400.97
2630.00	389.29
2631.00	365.13
2632.00	326.35
2633.00	279.10
2634.00	232.80
2635.00	194.78
2636.00	168.26
2637.00	151.83
2638.00	140.66
2639.00	130.01
2640.00	118.07
2641.00	105.51
2642.00	93.61
2643.00	83.02
2644.00	73.42
2645.00	64.57
2646.00	57.33
2647.00	52.75
2648.00	50.17
2649.00	47.54
2650.00	43.77
2651.00	39.58
2652.00	36.11
2653.00	34.00
2654.00	33.31
2655.00	33.41
2656.00	33.58
2657.00	33.63
2658.00	33.84
2659.00	34.59
2660.00	35.59
2661.00	36.04
2662.00	35.72
2663.00	35.00
2664.00	34.06
2665.00	32.93
2666.00	31.41
2667.00	28.83
2668.00	24.86
2669.00	20.45
2670.00	17.19
2671.00	15.77
2672.00	15.41
2673.00	14.97
2674.00	14.13
2675.00	13.24
2676.00	12.42
2677.00	11.58
2678.00	10.65
2679.00	9.77
2680.00	9.01
2681.00	8.11
2682.00	7.06
2683.00	6.36
2684.00	6.41
2685.00	7.07
2686.00	7.67
2687.00	7.83
2688.00	7.75
2689.00	7.54
2690.00	7.00
2691.00	6.30
2692.00	5.64
2693.00	4.89
2694.00	4.12
2695.00	3.64
2696.00	3.19
2697.00	2.14
2698.00	0.84
2699.00	0.23
2700.00	0.18
2701.00	0.00
2702.00	0.00
2703.00	0.57
2704.00	1.36
2705.00	1.83
2706.00	1.88
2707.00	1.58
2708.00	1.17
2709.00	1.14
2710.00	1.75
2711.00	3.34
2712.00	3.88
2713.00	4.85
2714.00	6.26
2715.00	7.35
2716.00	7.61
2717.00	7.07
2718.00	5.91
2719.00	4.79
2720.00	4.60
2721.00	5.38
2722.00	6.55
2723.00	7.83
2724.00	9.11
2725.00	9.89
2726.00	9.85
2727.00	9.68
2728.00	10.08
2729.00	10.44
2730.00	9.80
2731.00	8.67
2732.00	8.20
2733.00	8.77
2734.00	9.77
2735.00	11.22
2736.00	13.51
2737.00	16.45
2738.00	18.84
2739.00	19.88
2740.00	20.35
2741.00	20.90
2742.00	20.87
2743.00	20.40
2744.00	20.72
2745.00	21.64
2746.00	21.94
2747.00	21.69
2748.00	21.84
2749.00	22.56
2750.00	23.78
2751.00	25.42
2752.00	26.47
2753.00	25.90
2754.00	24.46
2755.00	23.73
2756.00	23.89
2757.00	24.14
2758.00	24.19
2759.00	23.84
2760.00	22.38
2761.00	19.83
2762.00	17.27
2763.00	15.56
2764.00	14.60
2765.00	14.05
2766.00	13.92
2767.00	13.76
2768.00	12.66
2769.00	10.46
2770.00	8.36
2771.00	7.51
2772.00	7.54
2773.00	7.39
2774.00	6.91
2775.00	6.77
2776.00	6.91
2777.00	6.46
2778.00	5.40
2779.00	4.95
2780.00	5.67
2781.00	6.60
2782.00	6.91
2783.00	6.98
2784.00	7.07
2785.00	6.72
2786.00	5.86
2787.00	5.41
2788.00	5.66
2789.00	5.56
2790.00	4.42
2791.00	3.09
2792.00	2.69
2793.00	3.47
2794.00	5.17
2795.00	7.57
2796.00	10.07
2797.00	11.94
2798.00	13.51
2799.00	15.91
2800.00	19.18
2801.00	22.21
2802.00	25.04
2803.00	29.01
2804.00	34.81
2805.00	41.59
2806.00	47.48
2807.00	50.25
2808.00	48.22
2809.00	41.50
2810.00	32.59
2811.00	24.92
2812.00	20.28
2813.00	18.42
2814.00	18.16
2815.00	18.17
2816.00	18.16
2817.00	18.64
2818.00	19.32
2819.00	19.52
2820.00	19.77
2821.00	20.65
2822.00	21.60
2823.00	21.99
2824.00	21.48
2825.00	19.38
2826.00	15.60
2827.00	11.62
2828.00	9.34
2829.00	9.35
2830.00	10.71
2831.00	11.96
2832.00	12.39
2833.00	12.29
2834.00	12.08
2835.00	11.33
2836.00	9.56
2837.00	7.25
2838.00	5.30
2839.00	4.22
2840.00	3.96
2841.00	3.89
2842.00	3.58
2843.00	3.32
2844.00	3.57
2845.00	4.49
2846.00	6.02
2847.00	7.68
2848.00	8.55
2849.00	8.04
2850.00	6.40
2851.00	4.53
2852.00	3.24
2853.00	2.73
2854.00	2.42
2855.00	1.82
2856.00	1.20
2857.00	0.90
2858.00	0.67
2859.00	0.23
2860.00	0.00
2861.00	0.00
2862.00	0.05
2863.00	0.38
2864.00	1.72
2865.00	4.67
2866.00	9.57
2867.00	15.70
2868.00	21.84
2869.00	28.01
2870.00	34.79
2871.00	41.72
2872.00	48.02
2873.00	53.45
2874.00	56.86
2875.00	56.38
2876.00	51.93
2877.00	45.68
2878.00	39.91
2879.00	35.80
2880.00	34.04
2881.00	35.23
2882.00	39.90
2883.00	48.59
2884.00	62.14
2885.00	80.98
2886.00	103.67
2887.00	126.22
2888.00	143.20
2889.00	150.77
2890.00	149.62
2891.00	144.93
2892.00	143.60
2893.00	150.60
2894.00	166.34
2895.00	186.52
2896.00	205.12
2897.00	218.39
2898.00	227.80
2899.00	239.57
2900.00	259.64
2901.00	288.48
2902.00	320.80
2903.00	348.43
2904.00	362.84
2905.00	358.33
2906.00	335.82
2907.00	303.36
2908.00	271.64
2909.00	247.98
2910.00	233.56
2911.00	225.69
2912.00	221.87
2913.00	222.45
2914.00	229.93
2915.00	245.37
2916.00	266.35
2917.00	288.32
2918.00	306.81
2919.00	318.87
2920.00	324.45
2921.00	326.05
2922.00	325.93
2923.00	321.30
2924.00	317.43
2925.00	315.30
2926.00	317.04
2927.00	322.53
2928.00	329.35
2929.00	333.93
2930.00	333.22
2931.00	326.54
2932.00	315.45
2933.00	302.34
2934.00	291.51
2935.00	291.17
2936.00	311.89
2937.00	360.15
2938.00	431.08
2939.00	507.04
2940.00	564.26
2941.00	583.19
2942.00	557.43
2943.00	497.51
2944.00	424.96
2945.00	358.74
2946.00	306.33
2947.00	266.51
2948.00	236.73
2949.00	215.67
2950.00	202.20
2951.00	194.76
2952.00	191.36
2953.00	189.90
2954.00	188.94
2955.00	187.16
2956.00	182.92
2957.00	175.52
2958.00	165.91
2959.00	155.40
2960.00	144.68
2961.00	134.15
2962.00	124.24
2963.00	114.91
2964.00	105.68
2965.00	96.14
2966.00	86.29
2967.00	76.47
2968.00	67.18
2969.00	58.79
2970.00	51.55
2971.00	45.49
2972.00	40.48
2973.00	36.75
2974.00	34.59
2975.00	33.14
2976.00	31.26
2977.00	29.06
2978.00	27.13
2979.00	25.30
2980.00	23.44
2981.00	21.74
2982.00	20.03
2983.00	17.94
2984.00	15.99
2985.00	15.09
2986.00	14.88
2987.00	14.09
2988.00	12.69
2989.00	11.77
2990.00	11.59
2991.00	11.50
2992.00	11.27
2993.00	11.12
2994.00	10.96
2995.00	10.32
2996.00	9.00
2997.00	7.46
2998.00	6.59
2999.00	6.58
3000.00	6.49
3001.00	5.58
3002.00	4.16
3003.00	2.92
3004.00	2.30
3005.00	2.52
3006.00	3.18
3007.00	3.38
3008.00	2.71
3009.00	1.65
3010.00	0.75
3011.00	0.17
3012.00	0.00
3013.00	0.00
3014.00	0.01
3015.00	0.09
3016.00	0.31
3017.00	0.40
3018.00	0.26
3019.00	0.57
3020.00	1.46
3021.00	1.89
3022.00	1.77
3023.00	2.25
3024.00	3.51
3025.00	4.45
3026.00	4.51
3027.00	4.10
3028.00	3.46
3029.00	2.35
3030.00	0.91
3031.00	0.00
3032.00	0.60
3033.00	2.19
3034.00	4.29
3035.00	6.84
3036.00	9.60
3037.00	12.13
3038.00	14.55
3039.00	17.01
3040.00	19.12
3041.00	20.25
3042.00	20.23
3043.00	20.06
3044.00	21.49
3045.00	24.84
3046.00	28.43
3047.00	30.86
3048.00	32.30
3049.00	33.15
3050.00	33.39
3051.00	33.38
3052.00	33.64
3053.00	33.98
3054.00	33.84
3055.00	33.00
3056.00	31.37
3057.00	28.96
3058.00	26.29
3059.00	24.33
3060.00	23.82
3061.00	24.56
3062.00	25.44
3063.00	25.79
3064.00	25.81
3065.00	25.74
3066.00	26.08
3067.00	27.52
3068.00	29.84
3069.00	32.50
3070.00	35.60
3071.00	38.77
3072.00	40.99
3073.00	42.36
3074.00	44.41
3075.00	48.33
3076.00	53.68
3077.00	59.35
3078.00	64.24
3079.00	67.32
3080.00	68.59
3081.00	68.66
3082.00	67.69
3083.00	66.05
3084.00	64.90
3085.00	65.19
3086.00	66.81
3087.00	69.50
3088.00	72.82
3089.00	75.87
3090.00	78.10
3091.00	80.14
3092.00	83.22
3093.00	87.90
3094.00	93.69
3095.00	99.89
3096.00	106.44
3097.00	113.98
3098.00	123.75
3099.00	137.95
3100.00	158.55
3101.00	184.48
3102.00	210.42
3103.00	229.05
3104.00	234.11
3105.00	222.90
3106.00	198.26
3107.00	167.75
3108.00	139.37
3109.00	117.53
3110.00	102.70
3111.00	93.75
3112.00	89.32
3113.00	87.33
3114.00	85.74
3115.00	83.92
3116.00	82.38
3117.00	81.79
3118.00	82.27
3119.00	83.17
3120.00	83.50
3121.00	82.63
3122.00	80.70
3123.00	78.24
3124.00	75.56
3125.00	73.02
3126.00	71.67
3127.00	73.13
3128.00	77.83
3129.00	86.82
3130.00	102.41
3131.00	125.63
3132.00	153.01
3133.00	177.35
3134.00	191.00
3135.00	188.70
3136.00	140.31
3137.00	107.82
3138.00	79.28
3139.00	58.07
3140.00	43.94
3141.00	34.70
3142.00	28.87
3143.00	25.63
3144.00	23.61
3145.00	21.62
3146.00	19.52
3147.00	17.61
3148.00	16.24
3149.00	15.84
3150.00	16.40
3151.00	17.65
3152.00	19.73
3153.00	22.92
3154.00	27.19
3155.00	32.44
3156.00	38.32
3157.00	44.58
3158.00	50.90
3159.00	56.34
3160.00	60.60
3161.00	65.22
3162.00	71.10
3163.00	77.13
3164.00	82.65
3165.00	88.51
3166.00	95.38
3167.00	103.39
3168.00	112.40
3169.00	122.19
3170.00	132.95
3171.00	144.68
3172.00	156.30
3173.00	166.53
3174.00	175.05
3175.00	182.20
3176.00	188.21
3177.00	193.44
3178.00	198.98
3179.00	206.62
3180.00	218.39
3181.00	235.59
3182.00	256.62
3183.00	276.70
3184.00	291.09
3185.00	297.73
3186.00	297.44
3187.00	293.60
3188.00	291.07
3189.00	293.09
3190.00	299.35
3191.00	307.27
3192.00	313.91
3193.00	316.90
3194.00	315.50
3195.00	310.31
3196.00	301.62
3197.00	289.42
3198.00	275.19
3199.00	262.09
3200.00	252.91
3201.00	248.28
3202.00	246.87
3203.00	246.39
3204.00	244.64
3205.00	240.04
3206.00	232.16
3207.00	222.04
3208.00	210.91
3209.00	198.42
3210.00	183.60
3211.00	167.44
3212.00	153.05
3213.00	142.68
3214.00	136.18
3215.00	132.44
3216.00	130.43
3217.00	129.03
3218.00	127.56
3219.00	126.18
3220.00	125.44
3221.00	125.57
3222.00	126.15
3223.00	125.92
3224.00	123.03
3225.00	115.90
3226.00	104.58
3227.00	90.87
3228.00	77.11
3229.00	64.98
3230.00	54.90
3231.00	46.16
3232.00	38.08
3233.00	30.84
3234.00	24.83
3235.00	20.14
3236.00	16.62
3237.00	13.66
3238.00	10.65
3239.00	7.71
3240.00	5.19
3241.00	3.23
3242.00	1.96
3243.00	1.44
3244.00	1.46
3245.00	1.74
3246.00	1.95
3247.00	1.71
3248.00	1.04
3249.00	0.56
3250.00	0.81
3251.00	1.66
3252.00	2.64
3253.00	3.24
3254.00	3.17
3255.00	2.54
3256.00	1.96
3257.00	2.10
3258.00	2.93
3259.00	3.60
3260.00	3.25
3261.00	2.06
3262.00	0.80
3263.00	0.00
3264.00	0.00
3265.00	1.05
3266.00	2.73
3267.00	4.17
3268.00	4.87
3269.00	5.04
3270.00	5.30
3271.00	5.44
3272.00	4.65
3273.00	3.14
3274.00	2.06
3275.00	1.70
3276.00	1.71
3277.00	1.96
3278.00	2.09
3279.00	1.49
3280.00	0.46
3281.00	0.00
3282.00	0.07
3283.00	0.49
3284.00	1.15
3285.00	2.41
3286.00	3.92
3287.00	4.93
3288.00	5.36
3289.00	5.83
3290.00	7.10
3291.00	9.31
3292.00	11.68
3293.00	13.82
3294.00	16.22
3295.00	19.12
3296.00	22.24
3297.00	25.79
3298.00	30.49
3299.00	36.11
3300.00	41.30
3301.00	45.05
3302.00	47.14
3303.00	47.68
3304.00	46.95
3305.00	45.43
3306.00	43.80
3307.00	42.93
3308.00	43.64
3309.00	45.24
3310.00	47.60
3311.00	50.94
3312.00	55.03
3313.00	59.45
3314.00	64.42
3315.00	70.19
3316.00	76.38
3317.00	82.15
3318.00	86.50
3319.00	88.98
3320.00	90.53
3321.00	92.02
3322.00	92.37
3323.00	90.23
3324.00	86.25
3325.00	81.91
3326.00	78.10
3327.00	75.40
3328.00	74.29
3329.00	74.89
3330.00	76.81
3331.00	79.53
3332.00	82.50
3333.00	84.69
3334.00	84.68
3335.00	81.65
3336.00	75.94
3337.00	68.67
3338.00	61.30
3339.00	54.99
3340.00	50.07
3341.00	46.01
3342.00	42.14
3343.00	38.29
3344.00	34.73
3345.00	31.70
3346.00	29.04
3347.00	26.37
3348.00	20.19
3349.00	16.95
3350.00	13.54
3351.00	9.84
3352.00	6.64
3353.00	4.86
3354.00	3.88
3355.00	2.42
3356.00	0.70
3357.00	0.00
3358.00	0.06
3359.00	0.60
3360.00	1.07
3361.00	1.24
3362.00	0.95
3363.00	0.51
3364.00	0.60
3365.00	1.36
3366.00	2.31
3367.00	3.41
3368.00	5.06
3369.00	7.38
3370.00	10.08
3371.00	12.90
3372.00	15.63
3373.00	18.32
3374.00	20.84
3375.00	22.79
3376.00	24.28
3377.00	26.09
3378.00	29.06
3379.00	33.10
3380.00	37.16
3381.00	40.86
3382.00	44.96
3383.00	50.01
3384.00	56.06
3385.00	63.06
3386.00	70.78
3387.00	78.67
3388.00	85.70
3389.00	91.05
3390.00	95.08
3391.00	98.79
3392.00	103.10
3393.00	108.68
3394.00	115.09
3395.00	121.28
3396.00	127.12
3397.00	133.31
3398.00	140.06
3399.00	146.85
3400.00	153.14
3401.00	158.63
3402.00	162.91
3403.00	165.96
3404.00	168.10
3405.00	169.75
3406.00	172.17
3407.00	177.51
3408.00	187.03
3409.00	200.19
3410.00	215.17
3411.00	229.71
3412.00	242.18
3413.00	251.57
3414.00	256.23
3415.00	255.03
3416.00	249.48
3417.00	242.75
3418.00	237.83
3419.00	237.47
3420.00	243.52
3421.00	255.41
3422.00	270.63
3423.00	286.40
3424.00	300.07
3425.00	309.65
3426.00	314.73
3427.00	315.64
3428.00	312.70
3429.00	307.50
3430.00	302.67
3431.00	299.44
3432.00	296.65
3433.00	292.38
3434.00	285.23
3435.00	274.06
3436.00	258.98
3437.00	242.94
3438.00	230.06
3439.00	222.00
3440.00	216.74
3441.00	210.61
3442.00	201.26
3443.00	188.90
3444.00	174.95
3445.00	160.28
3446.00	145.45
3447.00	131.12
3448.00	117.61
3449.00	104.86
3450.00	92.81
3451.00	81.41
3452.00	70.72
3453.00	61.04
3454.00	52.62
3455.00	45.87
3456.00	40.92
3457.00	36.68
3458.00	31.87
3459.00	26.80
3460.00	22.99
3461.00	21.21
3462.00	20.82
3463.00	21.27
3464.00	22.99
3465.00	26.06
3466.00	29.23
3467.00	30.93
3468.00	30.81
3469.00	30.25
3470.00	30.97
3471.00	33.17
3472.00	36.02
3473.00	39.27
3474.00	43.21
3475.00	47.63
3476.00	52.21
3477.00	57.07
3478.00	61.90
3479.00	65.34
3480.00	66.02
3481.00	63.75
3482.00	59.77
3483.00	55.69
3484.00	52.26
3485.00	49.04
3486.00	45.39
3487.00	41.50
3488.00	38.15
3489.00	35.28
3490.00	32.06
3491.00	28.69
3492.00	26.38
3493.00	25.61
3494.00	25.84
3495.00	26.65
3496.00	28.66
3497.00	32.49
3498.00	37.72
3499.00	43.26
3500.00	48.32
3501.00	51.84
3502.00	51.76
3503.00	46.46
3504.00	36.92
3505.00	26.16
3506.00	16.83
3507.00	9.80
3508.00	4.88
3509.00	2.01
3510.00	1.19
3511.00	2.08
3512.00	3.17
3513.00	4.64
3514.00	6.74
3515.00	8.66
3516.00	9.69
3517.00	10.39
3518.00	11.44
3519.00	12.42
3520.00	12.61
3521.00	12.24
3522.00	12.38
3523.00	13.52
3524.00	15.30
3525.00	17.63
3526.00	21.25
3527.00	27.14
3528.00	35.95
3529.00	47.60
3530.00	60.76
3531.00	73.58
3532.00	85.47
3533.00	97.23
3534.00	109.65
3535.00	122.48
3536.00	135.15
3537.00	148.21
3538.00	163.14
3539.00	180.61
3540.00	200.14
3541.00	221.48
3542.00	244.51
3543.00	268.35
3544.00	292.19
3545.00	316.61
3546.00	343.42
3547.00	374.58
3548.00	411.42
3549.00	454.20
3550.00	502.23
3551.00	555.01
3552.00	611.92
3553.00	670.66
3554.00	728.09
3555.00	782.79
3556.00	835.54
3557.00	889.10
3558.00	948.11
3559.00	1018.67
3560.00	1235.23
3561.00	1425.12
3562.00	1729.32
3563.00	2214.79
3564.00	2933.08
3565.00	3871.14
3566.00	4919.23
3567.00	5879.72
3568.00	6519.98
3569.00	6661.40
3570.00	6267.73
3571.00	5472.85
3572.00	4516.99
3573.00	3627.66
3574.00	2928.69
3575.00	2433.00
3576.00	2093.51
3577.00	1851.54
3578.00	1660.10
3579.00	1492.28
3580.00	1340.14
3581.00	1205.15
3582.00	1089.07
3583.00	991.63
3584.00	910.65
3585.00	841.21
3586.00	777.96
3587.00	718.80
3588.00	664.23
3589.00	614.59
3590.00	569.84
3591.00	530.79
3592.00	498.83
3593.00	474.27
3594.00	455.98
3595.00	442.70
3596.00	432.85
3597.00	424.15
3598.00	414.87
3599.00	404.60
3600.00	393.35
3601.00	381.44
3602.00	370.12
3603.00	360.37
3604.00	351.49
3605.00	342.52
3606.00	333.79
3607.00	326.24
3608.00	320.87
3609.00	319.03
3610.00	321.55
3611.00	327.66
3612.00	335.71
3613.00	344.71
3614.00	353.66
3615.00	360.12
3616.00	360.97
3617.00	354.65
3618.00	341.57
3619.00	323.09
3620.00	301.53
3621.00	279.91
3622.00	260.28
3623.00	242.54
3624.00	225.91
3625.00	210.67
3626.00	197.99
3627.00	188.56
3628.00	181.70
3629.00	176.18
3630.00	171.61
3631.00	167.85
3632.00	164.03
3633.00	159.59
3634.00	155.02
3635.00	150.69
3636.00	146.27
3637.00	141.78
3638.00	138.03
3639.00	135.72
3640.00	134.25
3641.00	132.06
3642.00	128.52
3643.00	124.31
3644.00	120.10
3645.00	116.06
3646.00	112.07
3647.00	107.58
3648.00	102.02
3649.00	95.52
3650.00	88.77
3651.00	82.17
3652.00	76.05
3653.00	70.69
3654.00	65.68
3655.00	60.38
3656.00	54.59
3657.00	48.81
3658.00	44.16
3659.00	41.23
3660.00	39.15
3661.00	36.95
3662.00	34.68
3663.00	32.66
3664.00	30.94
3665.00	29.43
3666.00	28.16
3667.00	27.20
3668.00	26.63
3669.00	26.75
3670.00	27.93
3671.00	29.59
3672.00	30.96
3673.00	32.16
3674.00	34.03
3675.00	37.17
3676.00	41.12
3677.00	44.60
3678.00	46.82
3679.00	47.87
3680.00	47.86
3681.00	46.65
3682.00	44.62
3683.00	42.36
3684.00	40.05
3685.00	37.51
3686.00	34.79
3687.00	32.02
3688.00	29.41
3689.00	27.33
3690.00	25.73
3691.00	23.79
3692.00	21.16
3693.00	18.92
3694.00	18.02
3695.00	17.97
3696.00	18.15
3697.00	18.62
3698.00	19.41
3699.00	20.17
3700.00	20.18
3701.00	19.07
3702.00	17.41
3703.00	15.75
3704.00	13.91
3705.00	11.90
3706.00	10.26
3707.00	9.07
3708.00	8.00
3709.00	6.87
3710.00	5.43
3711.00	3.43
3712.00	1.37
3713.00	0.17
3714.00	0.00
3715.00	0.24
3716.00	1.16
3717.00	2.81
3718.00	4.23
3719.00	4.21
3720.00	2.64
3721.00	0.74
3722.00	0.00
3723.00	0.46
3724.00	1.15
3725.00	1.27
3726.00	1.01
3727.00	0.79
3728.00	0.81
3729.00	0.99
3730.00	1.21
3731.00	1.58
3732.00	2.21
3733.00	2.78
3734.00	2.87
3735.00	2.58
3736.00	2.38
3737.00	2.68
3738.00	3.40
3739.00	4.07
3740.00	4.40
3741.00	4.23
3742.00	3.37
3743.00	2.14
3744.00	1.15
3745.00	0.48
3746.00	0.12
3747.00	0.80
3748.00	2.58
3749.00	4.33
3750.00	4.55
3751.00	3.31
3752.00	2.11
3753.00	1.73
3754.00	1.79
3755.00	1.80
3756.00	1.37
3757.00	0.49
3758.00	0.00
3759.00	0.28
3760.00	1.34
3761.00	2.18
3762.00	2.51
3763.00	2.64
3764.00	2.58
3765.00	1.96
3766.00	0.97
3767.00	0.39
3768.00	0.63
3769.00	1.56
3770.00	3.00
3771.00	4.47
3772.00	5.16
3773.00	4.97
3774.00	5.27
3775.00	4.88
3776.00	3.54
3777.00	2.25
3778.00	1.69
3779.00	2.14
3780.00	3.13
3781.00	3.88
3782.00	4.02
3783.00	4.15
3784.00	4.79
3785.00	5.72
3786.00	6.66
3787.00	7.86
3788.00	9.61
3789.00	11.83
3790.00	14.18
3791.00	16.14
3792.00	17.29
3793.00	17.84
3794.00	18.36
3795.00	18.91
3796.00	19.00
3797.00	18.68
3798.00	18.71
3799.00	19.48
3800.00	20.29
3801.00	20.56
3802.00	20.80
3803.00	21.52
3804.00	22.33
3805.00	22.85
3806.00	23.18
3807.00	23.56
3808.00	24.06
3809.00	24.45
3810.00	24.69
3811.00	25.22
3812.00	26.10
3813.00	26.76
3814.00	27.12
3815.00	27.68
3816.00	28.50
3817.00	28.97
3818.00	28.78
3819.00	28.52
3820.00	28.90
3821.00	29.73
3822.00	30.50
3823.00	31.34
3824.00	32.28
3825.00	32.58
3826.00	32.05
3827.00	31.72
3828.00	32.37
3829.00	33.32
3830.00	33.61
3831.00	33.14
3832.00	31.97
3833.00	29.86
3834.00	27.55
3835.00	26.30
3836.00	25.95
3837.00	25.17
3838.00	23.50
3839.00	21.62
3840.00	19.94
3841.00	18.33
3842.00	17.40
3843.00	17.80
3844.00	18.93
3845.00	19.82
3846.00	20.23
3847.00	19.98
3848.00	19.00
3849.00	17.80
3850.00	16.77
3851.00	15.40
3852.00	13.09
3853.00	10.37
3854.00	8.29
3855.00	7.11
3856.00	6.49
3857.00	6.24
3858.00	6.19
3859.00	6.15
3860.00	6.12
3861.00	6.23
3862.00	6.34
3863.00	6.06
3864.00	5.53
3865.00	5.50
3866.00	6.18
3867.00	6.93
3868.00	7.09
3869.00	6.50
3870.00	5.56
3871.00	4.64
3872.00	3.77
3873.00	3.16
3874.00	3.04
3875.00	2.92
3876.00	2.07
3877.00	0.73
3878.00	0.00
3879.00	0.35
3880.00	1.21
3881.00	1.71
3882.00	1.60
3883.00	1.21
3884.00	1.15
3885.00	1.72
3886.00	2.70
3887.00	3.94
3888.00	5.45
3889.00	7.14
3890.00	8.52
3891.00	9.15
3892.00	9.04
3893.00	8.15
3894.00	6.51
3895.00	5.01
3896.00	4.64
3897.00	5.41
3898.00	6.60
3899.00	7.52
3900.00	8.30
3901.00	9.57
3902.00	11.32
3903.00	13.06
3904.00	14.39
3905.00	15.05
3906.00	15.20
3907.00	15.38
3908.00	15.54
3909.00	15.37
3910.00	15.21
3911.00	15.42
3912.00	15.67
3913.00	15.95
3914.00	16.73
3915.00	18.06
3916.00	19.63
3917.00	21.33
3918.00	23.52
3919.00	26.82
3920.00	31.35
3921.00	36.25
3922.00	40.51
3923.00	44.39
3924.00	48.95
3925.00	54.16
3926.00	58.65
3927.00	62.15
3928.00	66.23
3929.00	72.20
3930.00	80.59
3931.00	92.72
3932.00	110.30
3933.00	133.66
3934.00	162.14
3935.00	195.22
3936.00	231.19
3937.00	265.79
3938.00	293.51
3939.00	309.65
3940.00	311.45
3941.00	299.22
3942.00	276.56
3943.00	248.99
3944.00	221.90
3945.00	198.49
3946.00	179.26
3947.00	163.78
3948.00	152.06
3949.00	144.39
3950.00	140.87
3951.00	141.37
3952.00	145.99
3953.00	155.46
3954.00	170.24
3955.00	189.56
3956.00	211.01
3957.00	230.62
3958.00	244.06
3959.00	248.41
3960.00	242.96
3961.00	228.66
3962.00	208.03
3963.00	185.04
3964.00	163.34
3965.00	144.50
3966.00	128.72
3967.00	115.81
3968.00	105.34
3969.00	96.62
3970.00	89.04
3971.00	82.32
3972.00	76.22
3973.00	70.33
3974.00	64.64
3975.00	59.79
3976.00	55.97
3977.00	52.38
3978.00	48.52
3979.00	45.14
3980.00	42.93
3981.00	41.51
3982.00	40.13
3983.00	38.38
3984.00	36.26
3985.00	32.67
3986.00	31.83
3987.00	31.44
3988.00	30.49
3989.00	28.40
3990.00	26.17
3991.00	24.98
3992.00	24.68
3993.00	24.63
3994.00	24.97
3995.00	25.81
3996.00	26.54
3997.00	26.65
3998.00	26.00
3999.00	24.81
4000.00	23.67
4001.00	22.72
4002.00	21.56
4003.00	20.44
4004.00	19.94
4005.00	19.80
4006.00	19.42
4007.00	18.59
4008.00	17.16
4009.00	15.22
4010.00	13.52
4011.00	12.67
4012.00	12.33
4013.00	11.73
4014.00	10.51
4015.00	8.90
4016.00	7.78
4017.00	7.64
4018.00	7.50
4019.00	6.57
4020.00	5.80
4021.00	5.97
4022.00	6.13
4023.00	5.31
4024.00	3.92
4025.00	2.48
4026.00	1.02
4027.00	0.00
4028.00	0.00
4029.00	0.24
4030.00	0.21
4031.00	0.00
4032.00	0.00
4033.00	0.00
4034.00	0.00
4035.00	0.00
4036.00	0.00
4037.00	0.00
4038.00	0.00
4039.00	1.31
4040.00	1.60
4041.00	1.18
4042.00	0.91
4043.00	0.95
4044.00	0.91
4045.00	0.58
4046.00	0.09
4047.00	0.00
4048.00	0.70
4049.00	2.31
4050.00	3.91
4051.00	4.67
4052.00	4.77
4053.00	4.92
4054.00	5.52
4055.00	6.98
4056.00	9.23
4057.00	10.92
4058.00	11.18
4059.00	10.92
4060.00	11.27
4061.00	12.17
4062.00	12.91
4063.00	12.95
4064.00	12.35
4065.00	11.59
4066.00	10.70
4067.00	9.20
4068.00	7.29
4069.00	5.92
4070.00	5.66
4071.00	5.78
4072.00	5.07
4073.00	3.56
4074.00	2.43
4075.00	2.14
4076.00	2.04
4077.00	1.69
4078.00	1.35
4079.00	1.20
4080.00	1.18
4081.00	1.48
4082.00	2.01
4083.00	2.05
4084.00	1.63
4085.00	1.48
4086.00	1.55
4087.00	1.47
4088.00	1.51
4089.00	1.94
4090.00	2.21
4091.00	1.56
4092.00	0.37
4093.00	0.00
4094.00	0.00
4095.00	0.00
4096.00	0.00
4097.00	0.00
4098.00	0.00
4099.00	0.00
4100.00	0.00
4101.00	0.00
4102.00	0.00
4103.00	0.00
4104.00	0.00
4105.00	0.52
4106.00	0.65
4107.00	0.60
4108.00	0.73
4109.00	0.78
4110.00	0.60
4111.00	0.38
4112.00	0.13
4113.00	0.00
4114.00	0.17
4115.00	0.44
4116.00	0.66
4117.00	1.09
4118.00	1.70
4119.00	2.17
4120.00	2.50
4121.00	2.91
4122.00	3.41
4123.00	3.77
4124.00	3.72
4125.00	3.37
4126.00	2.95
4127.00	2.25
4128.00	1.03
4129.00	0.00
4130.00	0.00
4131.00	0.57
4132.00	0.79
4133.00	0.78
4134.00	1.18
4135.00	1.81
4136.00	2.21
4137.00	2.57
4138.00	3.42
4139.00	4.77
4140.00	6.20
4141.00	7.42
4142.00	8.16
4143.00	7.86
4144.00	6.38
4145.00	4.59
4146.00	3.58
4147.00	3.57
4148.00	3.73
4149.00	3.24
4150.00	2.26
4151.00	1.47
4152.00	1.02
4153.00	0.87
4154.00	1.24
4155.00	1.77
4156.00	1.97
4157.00	2.01
4158.00	2.20
4159.00	2.38
4160.00	2.36
4161.00	2.15
4162.00	1.84
4163.00	1.52
4164.00	1.17
4165.00	0.85
4166.00	0.72
4167.00	0.79
4168.00	1.09
4169.00	1.66
4170.00	2.11
4171.00	1.93
4172.00	1.17
4173.00	0.37
4174.00	0.00
4175.00	0.00
4176.00	0.06
4177.00	0.20
4178.00	0.62
4179.00	1.09
4180.00	1.30
4181.00	1.17
4182.00	0.83
4183.00	0.56
4184.00	0.72
4185.00	1.37
4186.00	2.17
4187.00	2.56
4188.00	2.45
4189.00	2.30
4190.00	2.41
4191.00	2.72
4192.00	3.05
4193.00	3.06
4194.00	2.73
4195.00	2.80
4196.00	3.75
4197.00	4.89
4198.00	4.61
4199.00	3.78
4200.00	3.70
4201.00	4.73
4202.00	6.09
4203.00	6.64
4204.00	6.00
4205.00	4.67
4206.00	3.36
4207.00	2.42
4208.00	2.03
4209.00	2.30
4210.00	2.89
4211.00	3.39
4212.00	3.98
4213.00	4.92
4214.00	5.78
4215.00	5.92
4216.00	5.14
4217.00	3.83
4218.00	2.64
4219.00	1.87
4220.00	1.42
4221.00	1.17
4222.00	1.14
4223.00	1.23
4224.00	1.09
4225.00	0.67
4226.00	0.52
4227.00	0.86
4228.00	1.12
4229.00	0.72
4230.00	0.00
4231.00	0.00
4232.00	0.99
4233.00	2.10
4234.00	2.48
4235.00	2.41
4236.00	2.43
4237.00	2.48
4238.00	2.65
4239.00	3.08
4240.00	3.10
4241.00	2.35
4242.00	1.59
4243.00	1.59
4244.00	2.39
4245.00	3.43
4246.00	4.09
4247.00	4.41
4248.00	4.99
4249.00	6.15
4250.00	7.42
4251.00	8.19
4252.00	8.63
4253.00	9.60
4254.00	11.67
4255.00	14.33
4256.00	16.40
4257.00	17.20
4258.00	17.06
4259.00	16.74
4260.00	16.66
4261.00	16.59
4262.00	16.01
4263.00	14.86
4264.00	13.47
4265.00	12.35
4266.00	11.59
4267.00	10.80
4268.00	10.13
4269.00	10.06
4270.00	10.25
4271.00	10.17
4272.00	9.80
4273.00	9.18
4274.00	8.54
4275.00	8.63
4276.00	9.65
4277.00	10.57
4278.00	10.68
4279.00	10.83
4280.00	11.99
4281.00	13.87
4282.00	15.47
4283.00	16.19
4284.00	16.26
4285.00	16.29
4286.00	16.45
4287.00	16.24
4288.00	15.44
4289.00	14.48
4290.00	13.40
4291.00	11.99
4292.00	10.77
4293.00	10.62
4294.00	11.23
4295.00	11.58
4296.00	11.55
4297.00	11.62
4298.00	11.42
4299.00	10.52
4300.00	9.57
4301.00	9.24
4302.00	9.25
4303.00	9.31
4304.00	9.73
4305.00	10.41
4306.00	10.44
4307.00	9.72
4308.00	9.56
4309.00	10.55
4310.00	11.63
4311.00	11.69
4312.00	10.95
4313.00	10.59
4314.00	11.37
4315.00	12.99
4316.00	14.99
4317.00	17.22
4318.00	19.26
4319.00	20.57
4320.00	21.25
4321.00	21.77
4322.00	22.20
4323.00	22.35
4324.00	21.87
4325.00	20.58
4326.00	19.11
4327.00	18.03
4328.00	16.89
4329.00	15.16
4330.00	13.32
4331.00	11.97
4332.00	11.12
4333.00	10.59
4334.00	10.38
4335.00	10.38
4336.00	10.03
4337.00	9.00
4338.00	8.00
4339.00	7.96
4340.00	8.40
4341.00	7.99
4342.00	6.45
4343.00	4.60
4344.00	3.35
4345.00	3.07
4346.00	3.35
4347.00	3.48
4348.00	3.21
4349.00	2.70
4350.00	2.16
4351.00	1.70
4352.00	1.44
4353.00	1.85
4354.00	3.21
4355.00	4.75
4356.00	5.49
4357.00	5.14
4358.00	4.29
4359.00	3.63
4360.00	3.16
4361.00	2.72
4362.00	2.67
4363.00	3.12
4364.00	3.38
4365.00	3.05
4366.00	2.77
4367.00	2.90
4368.00	2.75
4369.00	2.05
4370.00	1.65
4371.00	1.72
4372.00	1.80
4373.00	2.12
4374.00	3.04
4375.00	3.71
4376.00	3.31
4377.00	2.34
4378.00	1.65
4379.00	1.49
4380.00	1.89
4381.00	2.58
4382.00	2.81
4383.00	2.31
4384.00	1.73
4385.00	1.77
4386.00	2.30
4387.00	2.51
4388.00	1.80
4389.00	0.61
4390.00	0.00
4391.00	0.37
4392.00	0.98
4393.00	1.11
4394.00	0.98
4395.00	1.04
4396.00	1.25
4397.00	1.43
4398.00	1.73
4399.00	2.29
4400.00	2.82
4401.00	3.08
4402.00	3.12
4403.00	2.98
4404.00	2.75
4405.00	2.76
4406.00	3.01
4407.00	2.94
4408.00	2.18
4409.00	1.37
4410.00	1.84
4411.00	1.78
4412.00	1.29
4413.00	1.06
4414.00	1.10
4415.00	1.10
4416.00	1.33
4417.00	1.88
4418.00	2.56
4419.00	3.20
4420.00	3.50
4421.00	3.31
4422.00	3.04
4423.00	3.07
4424.00	3.47
4425.00	4.25
4426.00	4.81
4427.00	4.35
4428.00	3.27
4429.00	2.63
4430.00	2.75
4431.00	3.22
4432.00	3.28
4433.00	2.46
4434.00	1.27
4435.00	0.46
4436.00	0.03
4437.00	0.00
4438.00	0.79
4439.00	2.45
4440.00	3.92
4441.00	4.25
4442.00	3.65
4443.00	2.97
4444.00	2.64
4445.00	2.36
4446.00	1.82
4447.00	1.08
4448.00	0.53
4449.00	0.54
4450.00	1.16
4451.00	2.04
4452.00	2.73
4453.00	3.13
4454.00	3.20
4455.00	2.84
4456.00	2.61
4457.00	3.06
4458.00	3.17
4459.00	2.04
4460.00	0.88
4461.00	1.09
4462.00	1.90
4463.00	1.98
4464.00	1.68
4465.00	1.90
4466.00	2.66
4467.00	3.36
4468.00	3.51
4469.00	3.06
4470.00	2.59
4471.00	2.70
4472.00	3.17
4473.00	3.16
4474.00	2.62
4475.00	2.22
4476.00	2.09
4477.00	1.69
4478.00	0.95
4479.00	0.57
4480.00	1.08
4481.00	1.91
4482.00	2.17
4483.00	1.95
4484.00	1.72
4485.00	1.49
4486.00	1.50
4487.00	2.06
4488.00	2.58
4489.00	2.37
4490.00	1.68
4491.00	1.15
4492.00	1.02
4493.00	1.08
4494.00	1.11
4495.00	1.19
4496.00	1.29
4497.00	1.05
4498.00	0.37
4499.00	0.00
4500.00	0.42
4501.00	0.99
4502.00	1.16
4503.00	1.53
4504.00	2.50
4505.00	3.24
4506.00	2.89
4507.00	2.04
4508.00	1.60
4509.00	1.61
4510.00	1.73
4511.00	1.91
4512.00	1.96
4513.00	1.74
4514.00	1.48
4515.00	1.50
4516.00	1.85
4517.00	2.14
4518.00	1.84
4519.00	0.88
4520.00	0.08
4521.00	0.00
4522.00	0.29
4523.00	0.50
4524.00	0.74
4525.00	0.95
4526.00	0.81
4527.00	0.64
4528.00	0.93
4529.00	1.25
4530.00	1.13
4531.00	1.22
4532.00	2.03
4533.00	2.91
4534.00	3.31
4535.00	3.61
4536.00	3.92
4537.00	3.77
4538.00	3.38
4539.00	3.31
4540.00	3.30
4541.00	3.04
4542.00	3.08
4543.00	3.88
4544.00	4.71
4545.00	4.44
4546.00	3.10
4547.00	1.79
4548.00	1.33
4549.00	1.68
4550.00	2.14
4551.00	2.01
4552.00	1.43
4553.00	1.08
4554.00	0.93
4555.00	0.55
4556.00	0.19
4557.00	0.42
4558.00	0.95
4559.00	1.16
4560.00	1.27
4561.00	1.89
4562.00	2.90
4563.00	3.64
4564.00	3.95
4565.00	4.05
4566.00	3.96
4567.00	3.45
4568.00	2.66
4569.00	2.05
4570.00	1.73
4571.00	1.73
4572.00	2.41
4573.00	3.50
4574.00	3.85
4575.00	3.22
4576.00	2.52
4577.00	2.28
4578.00	2.35
4579.00	2.31
4580.00	1.73
4581.00	0.91
4582.00	0.80
4583.00	1.53
4584.00	2.43
4585.00	3.14
4586.00	3.47
4587.00	2.87
4588.00	1.33
4589.00	0.00
4590.00	0.00
4591.00	1.10
4592.00	2.24
4593.00	2.68
4594.00	2.69
4595.00	2.81
4596.00	2.85
4597.00	2.39
4598.00	1.72
4599.00	1.30
4600.00	1.44
4601.00	2.29
4602.00	3.38
4603.00	3.86
4604.00	3.66
4605.00	3.20
4606.00	2.59
4607.00	1.99
4608.00	1.73
4609.00	1.71
4610.00	1.64
4611.00	1.81
4612.00	2.57
4613.00	3.67
4614.00	4.62
4615.00	4.99
4616.00	4.70
4617.00	4.31
4618.00	4.24
4619.00	4.30
4620.00	4.35
4621.00	4.69
4622.00	5.34
4623.00	4.96
4624.00	3.80
4625.00	3.60
4626.00	4.82
4627.00	6.06
4628.00	5.95
4629.00	4.97
4630.00	4.77
4631.00	5.95
4632.00	7.55
4633.00	8.36
4634.00	8.26
4635.00	7.91
4636.00	7.61
4637.00	7.17
4638.00	6.43
4639.00	5.59
4640.00	4.99
4641.00	4.49
4642.00	3.97
4643.00	3.96
4644.00	4.47
4645.00	4.48
4646.00	3.49
4647.00	2.16
4648.00	1.36
4649.00	1.37
4650.00	1.68
4651.00	1.76
4652.00	1.84
4653.00	2.30
4654.00	2.83
4655.00	2.82
4656.00	2.13
4657.00	1.19
4658.00	0.58
4659.00	0.48
4660.00	0.60
4661.00	0.76
4662.00	1.05
4663.00	1.39
4664.00	1.33
4665.00	0.73
4666.00	0.34
4667.00	0.76
4668.00	1.46
4669.00	1.77
4670.00	1.69
4671.00	1.36
4672.00	0.83
4673.00	0.30
4674.00	0.00
4675.00	0.00
4676.00	0.00
4677.00	0.44
4678.00	1.12
4679.00	1.89
4680.00	2.62
4681.00	2.93
4682.00	2.74
4683.00	2.82
4684.00	3.61
4685.00	4.72
4686.00	5.97
4687.00	7.53
4688.00	9.18
4689.00	10.76
4690.00	12.49
4691.00	14.14
4692.00	14.78
4693.00	13.87
4694.00	11.89
4695.00	9.64
4696.00	7.67
4697.00	6.10
4698.00	4.60
4699.00	2.88
4700.00	1.19
4701.00	0.00
4702.00	0.00
4703.00	0.94
4704.00	2.56
4705.00	4.19
4706.00	5.35
4707.00	5.99
4708.00	6.73
4709.00	8.27
4710.00	10.21
4711.00	11.12
4712.00	10.39
4713.00	9.06
4714.00	8.78
4715.00	12.17
4716.00	26.56
4717.00	69.03
4718.00	173.35
4719.00	398.55
4720.00	829.54
4721.00	1559.54
4722.00	2656.24
4723.00	4122.01
4724.00	5869.21
4725.00	7730.40
4726.00	9487.28
4727.00	10895.16
4728.00	11721.67
4729.00	11809.58
4730.00	11129.80
4731.00	9800.68
4732.00	8065.18
4733.00	6219.73
4734.00	4521.16
4735.00	3123.84
4736.00	2074.07
4737.00	1344.31
4738.00	871.04
4739.00	580.64
4740.00	406.95
4741.00	301.70
4742.00	235.00
4743.00	189.88
4744.00	156.74
4745.00	130.54
4746.00	109.46
4747.00	92.52
4748.00	78.15
4749.00	65.67
4750.00	55.54
4751.00	47.45
4752.00	40.50
4753.00	34.56
4754.00	29.56
4755.00	24.99
4756.00	20.68
4757.00	16.94
4758.00	14.16
4759.00	12.27
4760.00	10.59
4761.00	8.70
4762.00	6.90
4763.00	5.36
4764.00	3.79
4765.00	2.01
4766.00	0.00
4767.00	0.00
4768.00	0.00
4769.00	0.00
4770.00	0.00
4771.00	0.00
4772.00	0.00
4773.00	0.00
4774.00	0.00
4775.00	0.00
4776.00	0.00
4777.00	0.00
4778.00	0.00
4779.00	0.00
4780.00	0.00
4781.00	0.00
4782.00	0.00
4783.00	0.00
4784.00	0.00
4785.00	0.00
4786.00	0.00
4787.00	0.00
4788.00	0.00
4789.00	0.00
4790.00	0.00
4791.00	0.00
4792.00	0.00
4793.00	0.00
4794.00	0.00
4795.00	0.00
4796.00	0.00
