## Supplementary material for "Multiplexed Label-Free Biomarker Detection by Targeted Disassembly of Variable-Length DNA Payload Chains": Underlying data - gel images etc: 2021 10 11 14H 11M A8 SampA8.csv

Time (sec)	Intensity
1.00	0.07
2.00	0.36
3.00	0.65
4.00	0.76
5.00	1.30
6.00	2.20
7.00	2.74
8.00	2.65
9.00	2.27
10.00	1.95
11.00	1.84
12.00	1.74
13.00	1.37
14.00	0.78
15.00	0.46
16.00	0.80
17.00	1.52
18.00	2.11
19.00	2.29
20.00	2.08
21.00	1.60
22.00	1.19
23.00	1.27
24.00	1.79
25.00	2.16
26.00	2.09
27.00	1.96
28.00	2.14
29.00	2.35
30.00	2.01
31.00	1.11
32.00	0.23
33.00	0.00
34.00	0.69
35.00	1.65
36.00	2.06
37.00	2.13
38.00	2.74
39.00	3.98
40.00	4.72
41.00	3.94
42.00	2.04
43.00	0.37
44.00	0.00
45.00	0.96
46.00	2.29
47.00	2.95
48.00	3.06
49.00	3.24
50.00	3.46
51.00	3.42
52.00	3.10
53.00	2.76
54.00	2.53
55.00	2.20
56.00	1.83
57.00	1.98
58.00	2.83
59.00	3.53
60.00	3.27
61.00	2.62
62.00	2.65
63.00	3.00
64.00	2.54
65.00	1.50
66.00	0.97
67.00	1.11
68.00	1.55
69.00	2.47
70.00	3.75
71.00	4.40
72.00	3.84
73.00	2.92
74.00	2.58
75.00	2.66
76.00	2.75
77.00	2.83
78.00	2.85
79.00	2.74
80.00	2.65
81.00	2.53
82.00	2.27
83.00	2.07
84.00	2.20
85.00	2.69
86.00	3.37
87.00	3.92
88.00	4.14
89.00	4.13
90.00	4.07
91.00	4.18
92.00	4.47
93.00	4.33
94.00	3.34
95.00	2.01
96.00	1.11
97.00	0.72
98.00	0.73
99.00	1.16
100.00	1.71
101.00	2.02
102.00	2.34
103.00	2.83
104.00	3.07
105.00	2.84
106.00	2.59
107.00	2.58
108.00	2.19
109.00	1.15
110.00	0.36
111.00	0.39
112.00	0.60
113.00	0.39
114.00	0.00
115.00	0.09
116.00	1.20
117.00	2.83
118.00	3.74
119.00	3.66
120.00	3.50
121.00	3.48
122.00	3.08
123.00	2.58
124.00	2.83
125.00	3.82
126.00	4.62
127.00	4.64
128.00	4.36
129.00	4.26
130.00	4.12
131.00	3.65
132.00	3.17
133.00	3.12
134.00	3.35
135.00	3.30
136.00	2.68
137.00	1.81
138.00	1.37
139.00	1.68
140.00	2.40
141.00	3.03
142.00	3.55
143.00	3.90
144.00	3.99
145.00	3.93
146.00	3.53
147.00	2.66
148.00	1.84
149.00	1.45
150.00	1.30
151.00	1.44
152.00	1.67
153.00	1.39
154.00	0.71
155.00	0.44
156.00	0.70
157.00	1.03
158.00	1.24
159.00	1.40
160.00	1.52
161.00	1.78
162.00	2.28
163.00	2.63
164.00	2.41
165.00	1.83
166.00	1.44
167.00	1.34
168.00	1.46
169.00	1.97
170.00	2.67
171.00	2.73
172.00	1.95
173.00	1.27
174.00	1.51
175.00	2.35
176.00	3.04
177.00	3.14
178.00	2.85
179.00	2.64
180.00	2.44
181.00	1.95
182.00	1.30
183.00	0.89
184.00	1.10
185.00	2.06
186.00	3.42
187.00	4.31
188.00	4.11
189.00	3.24
190.00	2.50
191.00	1.88
192.00	1.22
193.00	1.13
194.00	1.78
195.00	2.36
196.00	2.55
197.00	2.68
198.00	2.75
199.00	2.52
200.00	1.96
201.00	1.34
202.00	1.08
203.00	1.28
204.00	1.69
205.00	2.10
206.00	2.45
207.00	2.63
208.00	2.57
209.00	2.40
210.00	2.40
211.00	2.86
212.00	3.54
213.00	3.59
214.00	2.78
215.00	2.07
216.00	2.23
217.00	2.95
218.00	3.42
219.00	3.19
220.00	2.71
221.00	2.85
222.00	3.56
223.00	3.78
224.00	2.99
225.00	1.81
226.00	1.19
227.00	1.51
228.00	2.42
229.00	3.40
230.00	4.08
231.00	4.09
232.00	3.20
233.00	1.88
234.00	0.88
235.00	0.51
236.00	0.67
237.00	1.00
238.00	1.25
239.00	1.73
240.00	2.55
241.00	2.86
242.00	3.17
243.00	2.90
244.00	1.84
245.00	1.08
246.00	1.22
247.00	1.46
248.00	1.06
249.00	0.37
250.00	0.00
251.00	0.00
252.00	0.00
253.00	0.00
254.00	0.75
255.00	0.87
256.00	0.63
257.00	0.58
258.00	0.70
259.00	0.83
260.00	0.95
261.00	0.95
262.00	0.93
263.00	0.99
264.00	0.91
265.00	0.67
266.00	0.37
267.00	0.06
268.00	0.06
269.00	0.21
270.00	0.05
271.00	0.00
272.00	0.63
273.00	1.49
274.00	2.10
275.00	2.59
276.00	2.81
277.00	2.35
278.00	1.34
279.00	0.36
280.00	0.00
281.00	0.39
282.00	1.18
283.00	2.10
284.00	3.14
285.00	3.70
286.00	3.10
287.00	1.97
288.00	1.48
289.00	1.80
290.00	2.24
291.00	2.45
292.00	2.81
293.00	3.46
294.00	3.94
295.00	3.59
296.00	2.38
297.00	1.33
298.00	1.37
299.00	1.96
300.00	1.88
301.00	1.24
302.00	1.12
303.00	1.64
304.00	2.00
305.00	1.97
306.00	1.86
307.00	2.14
308.00	2.89
309.00	3.30
310.00	2.76
311.00	2.05
312.00	2.08
313.00	2.48
314.00	2.22
315.00	1.14
316.00	0.14
317.00	0.00
318.00	0.67
319.00	1.47
320.00	1.65
321.00	1.23
322.00	0.81
323.00	0.78
324.00	1.20
325.00	1.95
326.00	2.51
327.00	2.52
328.00	2.35
329.00	2.33
330.00	2.29
331.00	2.02
332.00	1.57
333.00	1.03
334.00	0.69
335.00	0.72
336.00	0.99
337.00	1.28
338.00	1.47
339.00	1.48
340.00	1.56
341.00	1.97
342.00	2.39
343.00	2.28
344.00	1.82
345.00	1.59
346.00	1.42
347.00	0.90
348.00	0.41
349.00	0.52
350.00	0.97
351.00	1.19
352.00	1.08
353.00	1.08
354.00	1.85
355.00	3.22
356.00	3.92
357.00	3.33
358.00	2.22
359.00	1.36
360.00	0.83
361.00	0.51
362.00	0.39
363.00	0.40
364.00	0.45
365.00	0.46
366.00	0.51
367.00	0.73
368.00	1.15
369.00	1.59
370.00	1.85
371.00	1.91
372.00	1.77
373.00	1.52
374.00	1.44
375.00	1.49
376.00	1.14
377.00	0.41
378.00	0.00
379.00	0.28
380.00	0.92
381.00	1.72
382.00	2.44
383.00	2.58
384.00	1.98
385.00	1.28
386.00	0.79
387.00	0.26
388.00	0.00
389.00	0.50
390.00	1.27
391.00	1.48
392.00	1.18
393.00	0.95
394.00	1.02
395.00	1.27
396.00	1.51
397.00	1.57
398.00	1.44
399.00	1.10
400.00	0.68
401.00	0.55
402.00	0.96
403.00	1.69
404.00	2.14
405.00	1.93
406.00	1.49
407.00	1.42
408.00	1.37
409.00	1.05
410.00	0.74
411.00	0.55
412.00	0.49
413.00	0.72
414.00	1.19
415.00	1.89
416.00	2.90
417.00	3.90
418.00	4.28
419.00	3.53
420.00	1.94
421.00	0.65
422.00	0.46
423.00	1.14
424.00	2.03
425.00	2.64
426.00	2.57
427.00	1.73
428.00	0.73
429.00	0.34
430.00	0.47
431.00	0.55
432.00	0.65
433.00	1.13
434.00	1.86
435.00	2.14
436.00	1.61
437.00	1.01
438.00	1.37
439.00	2.45
440.00	3.12
441.00	2.97
442.00	2.40
443.00	1.90
444.00	1.79
445.00	2.15
446.00	2.63
447.00	2.53
448.00	1.73
449.00	0.76
450.00	0.12
451.00	0.00
452.00	0.45
453.00	1.13
454.00	1.61
455.00	1.84
456.00	1.87
457.00	1.69
458.00	1.72
459.00	2.28
460.00	2.76
461.00	2.51
462.00	2.05
463.00	2.14
464.00	2.37
465.00	2.08
466.00	1.69
467.00	1.89
468.00	2.55
469.00	3.02
470.00	2.97
471.00	2.77
472.00	2.56
473.00	2.09
474.00	1.81
475.00	1.89
476.00	2.20
477.00	2.50
478.00	2.75
479.00	2.89
480.00	2.75
481.00	2.48
482.00	2.50
483.00	2.84
484.00	3.12
485.00	3.05
486.00	2.73
487.00	2.56
488.00	2.64
489.00	2.50
490.00	1.70
491.00	0.62
492.00	0.05
493.00	0.11
494.00	0.27
495.00	0.27
496.00	0.37
497.00	0.62
498.00	0.83
499.00	1.00
500.00	1.12
501.00	1.22
502.00	1.45
503.00	1.59
504.00	1.39
505.00	1.36
506.00	1.70
507.00	1.72
508.00	1.12
509.00	0.37
510.00	0.00
511.00	0.50
512.00	1.85
513.00	3.11
514.00	3.44
515.00	2.93
516.00	2.27
517.00	1.98
518.00	1.93
519.00	1.76
520.00	1.44
521.00	1.19
522.00	1.14
523.00	1.27
524.00	1.44
525.00	1.69
526.00	2.15
527.00	2.60
528.00	2.79
529.00	2.75
530.00	2.64
531.00	2.65
532.00	2.83
533.00	2.97
534.00	2.80
535.00	2.13
536.00	1.26
537.00	0.71
538.00	0.59
539.00	0.94
540.00	1.98
541.00	3.22
542.00	3.50
543.00	2.44
544.00	0.97
545.00	0.05
546.00	0.00
547.00	0.70
548.00	1.70
549.00	2.09
550.00	1.71
551.00	1.39
552.00	1.49
553.00	1.69
554.00	1.87
555.00	1.85
556.00	1.54
557.00	1.52
558.00	2.16
559.00	2.56
560.00	1.97
561.00	1.29
562.00	1.67
563.00	2.51
564.00	2.61
565.00	1.94
566.00	1.41
567.00	1.56
568.00	1.90
569.00	1.82
570.00	1.62
571.00	1.82
572.00	2.17
573.00	2.03
574.00	1.45
575.00	1.32
576.00	2.05
577.00	2.88
578.00	2.94
579.00	2.31
580.00	1.75
581.00	1.67
582.00	1.63
583.00	1.18
584.00	0.54
585.00	0.10
586.00	0.00
587.00	0.05
588.00	0.00
589.00	0.00
590.00	0.00
591.00	0.27
592.00	0.80
593.00	1.27
594.00	1.21
595.00	0.64
596.00	0.28
597.00	0.69
598.00	1.32
599.00	1.21
600.00	0.47
601.00	0.00
602.00	0.12
603.00	0.37
604.00	0.55
605.00	0.75
606.00	0.75
607.00	0.44
608.00	0.52
609.00	1.16
610.00	1.19
611.00	0.33
612.00	0.00
613.00	0.67
614.00	1.41
615.00	1.68
616.00	1.79
617.00	1.80
618.00	1.53
619.00	1.21
620.00	1.21
621.00	1.49
622.00	1.53
623.00	1.23
624.00	1.13
625.00	1.33
626.00	1.51
627.00	1.32
628.00	0.94
629.00	1.27
630.00	2.46
631.00	2.88
632.00	1.60
633.00	0.08
634.00	0.00
635.00	0.61
636.00	0.90
637.00	0.00
638.00	0.00
639.00	0.00
640.00	0.00
641.00	0.00
642.00	0.00
643.00	0.00
644.00	0.00
645.00	0.00
646.00	0.00
647.00	0.00
648.00	0.00
649.00	0.00
650.00	0.61
651.00	1.33
652.00	1.33
653.00	1.16
654.00	1.77
655.00	2.53
656.00	2.36
657.00	1.86
658.00	2.09
659.00	2.41
660.00	1.70
661.00	0.50
662.00	0.00
663.00	0.34
664.00	0.96
665.00	1.33
666.00	1.26
667.00	0.77
668.00	0.19
669.00	0.09
670.00	0.65
671.00	1.36
672.00	1.87
673.00	2.46
674.00	2.98
675.00	2.48
676.00	0.99
677.00	0.00
678.00	0.13
679.00	0.49
680.00	0.57
681.00	0.81
682.00	1.34
683.00	1.59
684.00	1.47
685.00	1.74
686.00	2.69
687.00	3.58
688.00	3.68
689.00	3.10
690.00	2.51
691.00	2.34
692.00	2.45
693.00	2.46
694.00	2.38
695.00	2.76
696.00	3.62
697.00	4.03
698.00	3.53
699.00	2.97
700.00	3.00
701.00	3.10
702.00	3.19
703.00	3.00
704.00	2.68
705.00	2.54
706.00	2.14
707.00	1.22
708.00	0.77
709.00	1.45
710.00	2.36
711.00	2.62
712.00	2.63
713.00	2.96
714.00	3.45
715.00	3.72
716.00	3.55
717.00	2.92
718.00	2.08
719.00	1.65
720.00	2.26
721.00	3.46
722.00	3.98
723.00	3.48
724.00	2.69
725.00	2.14
726.00	2.12
727.00	2.60
728.00	3.17
729.00	3.57
730.00	3.92
731.00	4.00
732.00	3.67
733.00	3.43
734.00	3.66
735.00	4.12
736.00	4.42
737.00	4.43
738.00	4.08
739.00	3.53
740.00	3.36
741.00	3.55
742.00	3.24
743.00	2.29
744.00	1.92
745.00	2.78
746.00	3.84
747.00	3.99
748.00	3.25
749.00	2.33
750.00	1.90
751.00	2.17
752.00	2.72
753.00	3.01
754.00	2.92
755.00	2.75
756.00	2.83
757.00	2.85
758.00	2.26
759.00	1.17
760.00	0.20
761.00	0.00
762.00	0.90
763.00	2.57
764.00	3.82
765.00	4.13
766.00	4.08
767.00	3.94
768.00	3.50
769.00	3.03
770.00	2.71
771.00	2.18
772.00	1.52
773.00	1.41
774.00	2.01
775.00	2.93
776.00	3.66
777.00	3.72
778.00	2.95
779.00	1.91
780.00	1.48
781.00	1.98
782.00	2.74
783.00	3.14
784.00	3.38
785.00	3.72
786.00	3.82
787.00	3.27
788.00	2.19
789.00	1.16
790.00	0.81
791.00	1.31
792.00	1.94
793.00	2.09
794.00	2.10
795.00	2.53
796.00	3.15
797.00	3.53
798.00	3.74
799.00	3.88
800.00	3.73
801.00	3.27
802.00	2.90
803.00	2.80
804.00	2.59
805.00	2.01
806.00	1.27
807.00	0.98
808.00	1.64
809.00	2.91
810.00	4.17
811.00	4.97
812.00	4.76
813.00	3.37
814.00	1.84
815.00	1.38
816.00	1.82
817.00	2.14
818.00	1.94
819.00	1.53
820.00	1.17
821.00	1.19
822.00	1.79
823.00	2.53
824.00	2.82
825.00	2.75
826.00	2.63
827.00	2.40
828.00	2.15
829.00	2.24
830.00	2.60
831.00	2.83
832.00	2.69
833.00	2.52
834.00	2.67
835.00	2.77
836.00	2.31
837.00	1.37
838.00	0.46
839.00	0.03
840.00	0.14
841.00	0.29
842.00	0.09
843.00	0.00
844.00	0.56
845.00	1.26
846.00	1.39
847.00	1.40
848.00	1.85
849.00	2.27
850.00	2.43
851.00	3.01
852.00	3.84
853.00	3.75
854.00	2.41
855.00	1.06
856.00	0.82
857.00	1.41
858.00	1.81
859.00	1.79
860.00	1.94
861.00	2.58
862.00	3.28
863.00	3.32
864.00	2.50
865.00	1.40
866.00	0.74
867.00	0.81
868.00	1.32
869.00	1.95
870.00	2.61
871.00	3.21
872.00	3.40
873.00	2.96
874.00	2.13
875.00	1.39
876.00	1.15
877.00	1.63
878.00	2.39
879.00	2.77
880.00	2.60
881.00	2.42
882.00	2.73
883.00	3.22
884.00	3.22
885.00	3.08
886.00	3.58
887.00	4.49
888.00	4.92
889.00	4.42
890.00	3.44
891.00	3.00
892.00	3.64
893.00	4.65
894.00	4.94
895.00	4.43
896.00	3.62
897.00	2.70
898.00	1.84
899.00	1.49
900.00	1.65
901.00	1.99
902.00	2.51
903.00	3.18
904.00	3.69
905.00	3.89
906.00	3.92
907.00	3.68
908.00	3.01
909.00	2.13
910.00	1.29
911.00	0.51
912.00	0.00
913.00	0.08
914.00	0.90
915.00	2.04
916.00	2.74
917.00	2.74
918.00	2.46
919.00	2.35
920.00	2.55
921.00	2.90
922.00	3.07
923.00	2.82
924.00	2.27
925.00	1.96
926.00	2.30
927.00	3.03
928.00	3.77
929.00	4.45
930.00	4.76
931.00	4.57
932.00	4.37
933.00	3.76
934.00	3.38
935.00	2.93
936.00	2.28
937.00	1.83
938.00	1.45
939.00	0.87
940.00	0.67
941.00	1.43
942.00	2.60
943.00	3.30
944.00	3.28
945.00	2.67
946.00	1.84
947.00	1.23
948.00	0.96
949.00	1.09
950.00	1.65
951.00	2.26
952.00	2.44
953.00	2.19
954.00	2.01
955.00	2.06
956.00	2.03
957.00	1.90
958.00	2.01
959.00	2.42
960.00	2.80
961.00	2.98
962.00	3.09
963.00	3.31
964.00	3.57
965.00	3.59
966.00	3.28
967.00	2.72
968.00	1.88
969.00	0.86
970.00	0.14
971.00	0.22
972.00	0.83
973.00	1.50
974.00	2.22
975.00	2.98
976.00	3.53
977.00	3.90
978.00	4.18
979.00	4.02
980.00	3.24
981.00	2.22
982.00	1.54
983.00	1.21
984.00	0.80
985.00	0.27
986.00	0.00
987.00	0.21
988.00	1.01
989.00	2.00
990.00	2.59
991.00	2.82
992.00	2.99
993.00	2.67
994.00	1.71
995.00	0.99
996.00	1.02
997.00	1.37
998.00	1.68
999.00	1.81
1000.00	1.64
1001.00	1.26
1002.00	1.00
1003.00	0.94
1004.00	0.84
1005.00	0.61
1006.00	0.37
1007.00	0.29
1008.00	0.40
1009.00	0.45
1010.00	0.40
1011.00	0.41
1012.00	0.42
1013.00	0.36
1014.00	0.26
1015.00	0.10
1016.00	0.00
1017.00	0.24
1018.00	0.82
1019.00	1.44
1020.00	1.82
1021.00	1.91
1022.00	1.84
1023.00	1.63
1024.00	1.34
1025.00	1.17
1026.00	1.42
1027.00	1.78
1028.00	1.61
1029.00	1.28
1030.00	1.52
1031.00	1.80
1032.00	1.51
1033.00	1.23
1034.00	1.56
1035.00	2.10
1036.00	2.29
1037.00	2.00
1038.00	1.34
1039.00	0.61
1040.00	0.33
1041.00	0.89
1042.00	1.94
1043.00	2.66
1044.00	2.76
1045.00	2.55
1046.00	2.23
1047.00	1.65
1048.00	0.98
1049.00	0.51
1050.00	0.20
1051.00	0.00
1052.00	0.00
1053.00	0.00
1054.00	1.12
1055.00	1.58
1056.00	1.33
1057.00	0.99
1058.00	0.81
1059.00	0.54
1060.00	0.19
1061.00	0.00
1062.00	0.00
1063.00	0.27
1064.00	0.91
1065.00	1.88
1066.00	2.81
1067.00	3.01
1068.00	2.43
1069.00	1.81
1070.00	1.56
1071.00	1.50
1072.00	1.47
1073.00	1.46
1074.00	1.34
1075.00	0.92
1076.00	0.31
1077.00	0.00
1078.00	0.30
1079.00	1.09
1080.00	2.02
1081.00	2.75
1082.00	3.08
1083.00	3.21
1084.00	3.36
1085.00	3.45
1086.00	3.45
1087.00	3.29
1088.00	2.58
1089.00	1.49
1090.00	0.73
1091.00	0.42
1092.00	0.20
1093.00	0.00
1094.00	0.18
1095.00	0.99
1096.00	2.04
1097.00	2.53
1098.00	2.17
1099.00	1.36
1100.00	0.73
1101.00	0.82
1102.00	1.61
1103.00	2.25
1104.00	2.18
1105.00	1.70
1106.00	1.26
1107.00	0.94
1108.00	0.74
1109.00	0.76
1110.00	1.00
1111.00	1.41
1112.00	1.82
1113.00	1.91
1114.00	1.62
1115.00	1.23
1116.00	1.19
1117.00	1.60
1118.00	1.95
1119.00	1.79
1120.00	1.44
1121.00	1.22
1122.00	0.96
1123.00	0.61
1124.00	0.59
1125.00	1.10
1126.00	1.77
1127.00	2.20
1128.00	2.08
1129.00	1.59
1130.00	1.24
1131.00	1.05
1132.00	1.04
1133.00	1.20
1134.00	0.96
1135.00	0.26
1136.00	0.03
1137.00	0.47
1138.00	0.74
1139.00	0.56
1140.00	0.50
1141.00	0.99
1142.00	1.65
1143.00	1.97
1144.00	1.92
1145.00	1.51
1146.00	0.81
1147.00	0.52
1148.00	0.80
1149.00	0.89
1150.00	0.55
1151.00	0.49
1152.00	1.14
1153.00	2.23
1154.00	3.24
1155.00	3.66
1156.00	3.19
1157.00	2.06
1158.00	1.01
1159.00	0.74
1160.00	1.33
1161.00	1.74
1162.00	2.15
1163.00	2.41
1164.00	1.99
1165.00	1.57
1166.00	1.79
1167.00	2.50
1168.00	2.95
1169.00	2.40
1170.00	1.26
1171.00	0.72
1172.00	1.09
1173.00	1.54
1174.00	1.43
1175.00	1.03
1176.00	1.01
1177.00	1.49
1178.00	2.07
1179.00	2.39
1180.00	2.46
1181.00	2.58
1182.00	2.92
1183.00	3.28
1184.00	3.51
1185.00	3.57
1186.00	3.16
1187.00	2.29
1188.00	1.54
1189.00	1.08
1190.00	0.76
1191.00	0.74
1192.00	0.93
1193.00	0.86
1194.00	0.61
1195.00	0.38
1196.00	0.08
1197.00	0.00
1198.00	0.53
1199.00	1.26
1200.00	1.43
1201.00	1.10
1202.00	0.91
1203.00	1.27
1204.00	2.23
1205.00	3.50
1206.00	4.26
1207.00	4.04
1208.00	3.35
1209.00	2.97
1210.00	3.13
1211.00	3.55
1212.00	3.81
1213.00	3.65
1214.00	3.23
1215.00	2.94
1216.00	2.88
1217.00	2.72
1218.00	2.47
1219.00	2.39
1220.00	2.21
1221.00	1.68
1222.00	1.38
1223.00	1.74
1224.00	2.19
1225.00	2.25
1226.00	2.01
1227.00	1.59
1228.00	1.31
1229.00	1.77
1230.00	2.83
1231.00	3.44
1232.00	3.05
1233.00	2.17
1234.00	1.37
1235.00	0.74
1236.00	0.54
1237.00	1.03
1238.00	1.79
1239.00	2.30
1240.00	2.45
1241.00	2.28
1242.00	2.16
1243.00	2.52
1244.00	2.90
1245.00	2.55
1246.00	1.77
1247.00	1.50
1248.00	1.81
1249.00	2.10
1250.00	2.20
1251.00	2.44
1252.00	2.87
1253.00	2.97
1254.00	2.40
1255.00	1.63
1256.00	1.32
1257.00	1.38
1258.00	1.29
1259.00	1.16
1260.00	1.34
1261.00	1.73
1262.00	2.22
1263.00	2.66
1264.00	2.76
1265.00	2.45
1266.00	1.92
1267.00	1.44
1268.00	1.39
1269.00	1.64
1270.00	1.61
1271.00	1.38
1272.00	1.39
1273.00	1.41
1274.00	1.40
1275.00	1.89
1276.00	2.76
1277.00	3.24
1278.00	2.98
1279.00	2.31
1280.00	1.78
1281.00	1.93
1282.00	2.67
1283.00	3.06
1284.00	2.39
1285.00	1.09
1286.00	0.14
1287.00	0.00
1288.00	0.32
1289.00	0.92
1290.00	1.67
1291.00	2.25
1292.00	2.45
1293.00	2.21
1294.00	1.73
1295.00	1.57
1296.00	2.05
1297.00	2.81
1298.00	3.22
1299.00	2.90
1300.00	1.94
1301.00	0.98
1302.00	0.63
1303.00	0.86
1304.00	1.10
1305.00	0.83
1306.00	0.29
1307.00	0.39
1308.00	1.13
1309.00	1.64
1310.00	1.54
1311.00	1.29
1312.00	1.38
1313.00	1.62
1314.00	1.65
1315.00	1.75
1316.00	2.16
1317.00	2.60
1318.00	2.98
1319.00	3.24
1320.00	2.98
1321.00	2.39
1322.00	2.19
1323.00	2.32
1324.00	2.36
1325.00	2.37
1326.00	2.32
1327.00	1.89
1328.00	0.90
1329.00	0.09
1330.00	0.39
1331.00	1.49
1332.00	2.24
1333.00	2.17
1334.00	1.46
1335.00	0.53
1336.00	0.00
1337.00	0.33
1338.00	1.25
1339.00	2.32
1340.00	3.27
1341.00	3.59
1342.00	3.00
1343.00	2.11
1344.00	1.66
1345.00	2.00
1346.00	3.02
1347.00	4.06
1348.00	4.53
1349.00	4.44
1350.00	4.27
1351.00	4.24
1352.00	3.88
1353.00	3.03
1354.00	2.53
1355.00	2.80
1356.00	3.20
1357.00	3.31
1358.00	3.38
1359.00	3.57
1360.00	3.94
1361.00	4.43
1362.00	4.68
1363.00	4.41
1364.00	3.85
1365.00	3.49
1366.00	3.33
1367.00	2.82
1368.00	1.92
1369.00	1.44
1370.00	1.79
1371.00	2.20
1372.00	1.86
1373.00	0.93
1374.00	0.17
1375.00	0.00
1376.00	0.15
1377.00	0.34
1378.00	0.83
1379.00	1.64
1380.00	2.21
1381.00	1.97
1382.00	1.17
1383.00	0.79
1384.00	1.15
1385.00	1.46
1386.00	1.33
1387.00	1.28
1388.00	1.63
1389.00	2.05
1390.00	2.46
1391.00	3.04
1392.00	3.40
1393.00	3.76
1394.00	4.34
1395.00	4.47
1396.00	3.96
1397.00	2.79
1398.00	1.29
1399.00	0.22
1400.00	0.00
1401.00	0.19
1402.00	0.33
1403.00	0.37
1404.00	0.43
1405.00	0.54
1406.00	0.56
1407.00	0.52
1408.00	0.76
1409.00	1.43
1410.00	2.32
1411.00	3.06
1412.00	3.08
1413.00	2.35
1414.00	1.90
1415.00	2.27
1416.00	2.74
1417.00	2.83
1418.00	2.87
1419.00	3.13
1420.00	3.27
1421.00	2.85
1422.00	1.93
1423.00	1.25
1424.00	1.20
1425.00	1.30
1426.00	1.13
1427.00	0.88
1428.00	0.85
1429.00	1.26
1430.00	1.98
1431.00	2.72
1432.00	3.54
1433.00	4.21
1434.00	3.90
1435.00	2.47
1436.00	1.11
1437.00	0.86
1438.00	1.27
1439.00	1.38
1440.00	1.09
1441.00	0.83
1442.00	1.02
1443.00	1.85
1444.00	2.85
1445.00	3.29
1446.00	3.01
1447.00	2.50
1448.00	2.59
1449.00	3.69
1450.00	4.86
1451.00	4.88
1452.00	3.92
1453.00	3.09
1454.00	2.69
1455.00	2.19
1456.00	1.72
1457.00	1.79
1458.00	2.07
1459.00	1.97
1460.00	1.62
1461.00	1.74
1462.00	2.58
1463.00	3.55
1464.00	3.85
1465.00	3.47
1466.00	2.81
1467.00	2.13
1468.00	1.66
1469.00	1.70
1470.00	2.20
1471.00	2.70
1472.00	2.64
1473.00	2.17
1474.00	2.10
1475.00	2.52
1476.00	2.60
1477.00	2.03
1478.00	1.73
1479.00	2.47
1480.00	3.38
1481.00	3.04
1482.00	1.54
1483.00	0.29
1484.00	0.00
1485.00	0.20
1486.00	0.37
1487.00	0.37
1488.00	0.22
1489.00	0.37
1490.00	1.08
1491.00	1.80
1492.00	1.92
1493.00	1.63
1494.00	1.50
1495.00	1.66
1496.00	1.83
1497.00	1.74
1498.00	1.66
1499.00	1.79
1500.00	1.81
1501.00	1.60
1502.00	1.28
1503.00	0.70
1504.00	0.20
1505.00	0.64
1506.00	1.65
1507.00	2.02
1508.00	1.46
1509.00	0.69
1510.00	0.48
1511.00	1.06
1512.00	1.57
1513.00	1.17
1514.00	0.48
1515.00	0.55
1516.00	1.26
1517.00	1.70
1518.00	1.35
1519.00	0.51
1520.00	0.12
1521.00	0.98
1522.00	2.54
1523.00	3.20
1524.00	2.40
1525.00	1.04
1526.00	0.24
1527.00	0.23
1528.00	0.50
1529.00	0.62
1530.00	0.70
1531.00	0.92
1532.00	1.13
1533.00	1.26
1534.00	1.20
1535.00	0.87
1536.00	0.69
1537.00	1.12
1538.00	1.68
1539.00	1.65
1540.00	1.06
1541.00	0.52
1542.00	0.37
1543.00	0.60
1544.00	1.01
1545.00	1.38
1546.00	1.76
1547.00	2.39
1548.00	2.98
1549.00	3.09
1550.00	2.90
1551.00	2.50
1552.00	1.74
1553.00	0.87
1554.00	0.43
1555.00	0.64
1556.00	1.30
1557.00	1.93
1558.00	2.19
1559.00	2.06
1560.00	1.50
1561.00	0.62
1562.00	0.00
1563.00	0.25
1564.00	1.41
1565.00	2.68
1566.00	2.87
1567.00	1.99
1568.00	1.37
1569.00	1.64
1570.00	2.20
1571.00	2.69
1572.00	3.15
1573.00	3.36
1574.00	3.05
1575.00	2.47
1576.00	2.16
1577.00	2.15
1578.00	2.16
1579.00	2.24
1580.00	2.30
1581.00	1.92
1582.00	1.19
1583.00	0.85
1584.00	1.34
1585.00	2.20
1586.00	2.56
1587.00	2.18
1588.00	1.66
1589.00	1.68
1590.00	2.08
1591.00	2.21
1592.00	2.01
1593.00	1.86
1594.00	1.77
1595.00	1.69
1596.00	1.70
1597.00	1.70
1598.00	1.87
1599.00	2.41
1600.00	2.84
1601.00	2.67
1602.00	2.09
1603.00	1.49
1604.00	1.05
1605.00	0.93
1606.00	1.19
1607.00	1.82
1608.00	2.66
1609.00	3.26
1610.00	3.31
1611.00	3.30
1612.00	3.79
1613.00	4.29
1614.00	3.98
1615.00	2.97
1616.00	1.96
1617.00	1.45
1618.00	1.42
1619.00	1.44
1620.00	1.45
1621.00	1.82
1622.00	2.14
1623.00	2.45
1624.00	2.72
1625.00	2.38
1626.00	1.78
1627.00	1.59
1628.00	2.22
1629.00	3.10
1630.00	3.36
1631.00	2.97
1632.00	2.35
1633.00	1.48
1634.00	0.50
1635.00	0.00
1636.00	0.34
1637.00	1.41
1638.00	2.65
1639.00	3.56
1640.00	4.13
1641.00	4.06
1642.00	2.85
1643.00	1.31
1644.00	0.88
1645.00	1.29
1646.00	1.38
1647.00	1.39
1648.00	1.91
1649.00	2.17
1650.00	1.49
1651.00	0.48
1652.00	0.00
1653.00	0.38
1654.00	1.27
1655.00	1.72
1656.00	1.49
1657.00	1.27
1658.00	1.48
1659.00	1.79
1660.00	1.84
1661.00	1.70
1662.00	1.87
1663.00	2.47
1664.00	2.70
1665.00	2.12
1666.00	1.44
1667.00	1.20
1668.00	1.25
1669.00	1.47
1670.00	1.69
1671.00	1.60
1672.00	1.26
1673.00	0.81
1674.00	0.35
1675.00	0.31
1676.00	0.75
1677.00	0.95
1678.00	0.48
1679.00	0.00
1680.00	0.00
1681.00	0.00
1682.00	0.00
1683.00	0.00
1684.00	0.00
1685.00	0.00
1686.00	0.00
1687.00	0.61
1688.00	1.48
1689.00	1.92
1690.00	2.21
1691.00	2.32
1692.00	1.91
1693.00	1.46
1694.00	1.59
1695.00	2.19
1696.00	2.61
1697.00	2.43
1698.00	1.76
1699.00	1.04
1700.00	0.55
1701.00	0.19
1702.00	0.00
1703.00	0.27
1704.00	0.70
1705.00	0.84
1706.00	1.04
1707.00	1.65
1708.00	2.25
1709.00	2.27
1710.00	1.96
1711.00	2.03
1712.00	2.41
1713.00	2.32
1714.00	1.70
1715.00	1.41
1716.00	1.91
1717.00	2.79
1718.00	3.41
1719.00	3.35
1720.00	2.53
1721.00	1.52
1722.00	1.38
1723.00	2.40
1724.00	3.67
1725.00	4.05
1726.00	3.10
1727.00	1.67
1728.00	1.07
1729.00	1.32
1730.00	1.59
1731.00	1.89
1732.00	2.63
1733.00	3.20
1734.00	2.77
1735.00	1.60
1736.00	0.50
1737.00	0.00
1738.00	0.00
1739.00	0.00
1740.00	0.00
1741.00	0.00
1742.00	0.00
1743.00	0.00
1744.00	0.59
1745.00	1.36
1746.00	1.59
1747.00	1.51
1748.00	1.63
1749.00	1.88
1750.00	2.02
1751.00	2.00
1752.00	1.94
1753.00	2.01
1754.00	1.98
1755.00	1.40
1756.00	0.70
1757.00	0.52
1758.00	0.62
1759.00	0.66
1760.00	0.98
1761.00	1.32
1762.00	1.12
1763.00	1.09
1764.00	2.01
1765.00	3.29
1766.00	3.97
1767.00	3.84
1768.00	2.97
1769.00	1.77
1770.00	0.80
1771.00	0.15
1772.00	0.00
1773.00	0.64
1774.00	1.60
1775.00	2.08
1776.00	2.08
1777.00	1.98
1778.00	1.85
1779.00	1.60
1780.00	1.18
1781.00	0.79
1782.00	0.85
1783.00	1.70
1784.00	3.04
1785.00	3.71
1786.00	2.80
1787.00	1.11
1788.00	0.49
1789.00	1.63
1790.00	3.14
1791.00	3.40
1792.00	2.56
1793.00	1.79
1794.00	1.37
1795.00	0.82
1796.00	0.27
1797.00	0.32
1798.00	0.73
1799.00	0.87
1800.00	0.91
1801.00	1.36
1802.00	1.95
1803.00	2.29
1804.00	2.50
1805.00	2.58
1806.00	2.20
1807.00	1.65
1808.00	1.71
1809.00	2.34
1810.00	2.85
1811.00	3.18
1812.00	3.60
1813.00	3.89
1814.00	3.82
1815.00	3.52
1816.00	3.09
1817.00	2.70
1818.00	2.63
1819.00	2.86
1820.00	3.08
1821.00	3.10
1822.00	2.77
1823.00	2.08
1824.00	1.50
1825.00	1.16
1826.00	0.63
1827.00	0.00
1828.00	0.03
1829.00	0.97
1830.00	1.97
1831.00	2.55
1832.00	3.03
1833.00	3.47
1834.00	3.58
1835.00	3.37
1836.00	2.89
1837.00	2.27
1838.00	2.00
1839.00	2.23
1840.00	2.52
1841.00	2.42
1842.00	1.91
1843.00	1.22
1844.00	0.53
1845.00	0.00
1846.00	0.14
1847.00	1.08
1848.00	2.08
1849.00	2.37
1850.00	2.22
1851.00	2.50
1852.00	2.90
1853.00	3.31
1854.00	3.76
1855.00	3.39
1856.00	2.85
1857.00	2.68
1858.00	2.52
1859.00	1.92
1860.00	1.07
1861.00	0.48
1862.00	0.29
1863.00	0.30
1864.00	0.47
1865.00	0.54
1866.00	0.22
1867.00	0.00
1868.00	0.31
1869.00	0.60
1870.00	0.76
1871.00	1.30
1872.00	2.08
1873.00	2.45
1874.00	2.21
1875.00	1.59
1876.00	1.04
1877.00	0.96
1878.00	1.27
1879.00	1.65
1880.00	2.01
1881.00	2.44
1882.00	2.83
1883.00	2.69
1884.00	2.01
1885.00	1.51
1886.00	1.35
1887.00	0.97
1888.00	0.35
1889.00	0.00
1890.00	0.06
1891.00	0.16
1892.00	0.05
1893.00	0.00
1894.00	0.23
1895.00	0.45
1896.00	0.33
1897.00	0.26
1898.00	0.80
1899.00	2.23
1900.00	4.31
1901.00	6.01
1902.00	6.16
1903.00	4.69
1904.00	2.84
1905.00	2.16
1906.00	3.21
1907.00	4.96
1908.00	5.78
1909.00	5.03
1910.00	3.52
1911.00	2.87
1912.00	4.04
1913.00	6.23
1914.00	7.85
1915.00	7.93
1916.00	6.75
1917.00	5.56
1918.00	5.45
1919.00	6.66
1920.00	9.16
1921.00	12.62
1922.00	15.78
1923.00	17.29
1924.00	16.73
1925.00	14.64
1926.00	12.20
1927.00	10.36
1928.00	9.40
1929.00	9.60
1930.00	11.40
1931.00	14.79
1932.00	19.52
1933.00	25.24
1934.00	31.04
1935.00	35.71
1936.00	38.56
1937.00	39.85
1938.00	40.70
1939.00	41.71
1940.00	41.92
1941.00	39.73
1942.00	35.07
1943.00	29.73
1944.00	25.60
1945.00	23.39
1946.00	22.98
1947.00	23.92
1948.00	25.40
1949.00	27.89
1950.00	33.98
1951.00	46.17
1952.00	64.97
1953.00	89.29
1954.00	115.95
1955.00	139.22
1956.00	153.59
1957.00	157.65
1958.00	157.84
1959.00	178.08
1960.00	288.59
1961.00	656.48
1962.00	1561.72
1963.00	3268.55
1964.00	5735.45
1965.00	8396.00
1966.00	10336.16
1967.00	10841.14
1968.00	9838.75
1969.00	7855.44
1970.00	5611.19
1971.00	3647.56
1972.00	2203.81
1973.00	1281.58
1974.00	761.17
1975.00	496.74
1976.00	371.56
1977.00	314.11
1978.00	288.36
1979.00	277.89
1980.00	274.99
1981.00	275.14
1982.00	274.47
1983.00	269.55
1984.00	259.32
1985.00	246.49
1986.00	236.61
1987.00	235.44
1988.00	245.60
1989.00	263.79
1990.00	281.24
1991.00	287.89
1992.00	277.30
1993.00	249.74
1994.00	211.94
1995.00	173.32
1996.00	141.47
1997.00	119.40
1998.00	105.41
1999.00	96.05
2000.00	88.74
2001.00	81.91
2002.00	74.26
2003.00	65.18
2004.00	55.60
2005.00	47.10
2006.00	40.43
2007.00	35.41
2008.00	31.43
2009.00	27.85
2010.00	24.96
2011.00	23.56
2012.00	23.15
2013.00	22.34
2014.00	21.13
2015.00	20.87
2016.00	21.77
2017.00	22.70
2018.00	22.87
2019.00	22.34
2020.00	21.20
2021.00	19.56
2022.00	17.70
2023.00	15.78
2024.00	13.82
2025.00	11.98
2026.00	10.31
2027.00	8.70
2028.00	7.25
2029.00	6.17
2030.00	5.59
2031.00	5.86
2032.00	7.09
2033.00	8.72
2034.00	10.50
2035.00	12.76
2036.00	15.00
2037.00	16.04
2038.00	15.69
2039.00	14.47
2040.00	12.61
2041.00	10.31
2042.00	8.37
2043.00	7.31
2044.00	6.41
2045.00	4.80
2046.00	2.83
2047.00	1.28
2048.00	0.36
2049.00	0.00
2050.00	0.25
2051.00	0.81
2052.00	1.63
2053.00	2.77
2054.00	3.78
2055.00	4.17
2056.00	4.43
2057.00	5.44
2058.00	6.78
2059.00	7.06
2060.00	5.75
2061.00	3.59
2062.00	1.69
2063.00	0.74
2064.00	0.70
2065.00	1.33
2066.00	2.53
2067.00	4.07
2068.00	5.42
2069.00	6.45
2070.00	7.43
2071.00	8.28
2072.00	8.49
2073.00	7.80
2074.00	6.41
2075.00	5.14
2076.00	5.07
2077.00	6.35
2078.00	7.85
2079.00	8.61
2080.00	8.87
2081.00	9.04
2082.00	8.84
2083.00	8.65
2084.00	7.36
2085.00	6.08
2086.00	5.78
2087.00	6.31
2088.00	6.96
2089.00	7.42
2090.00	7.91
2091.00	8.90
2092.00	10.76
2093.00	13.12
2094.00	15.19
2095.00	16.52
2096.00	16.92
2097.00	16.48
2098.00	16.12
2099.00	17.74
2100.00	23.19
2101.00	32.81
2102.00	45.43
2103.00	59.47
2104.00	72.60
2105.00	81.11
2106.00	82.01
2107.00	75.18
2108.00	63.13
2109.00	49.47
2110.00	37.12
2111.00	27.47
2112.00	20.81
2113.00	16.80
2114.00	14.46
2115.00	12.55
2116.00	10.48
2117.00	8.65
2118.00	7.74
2119.00	7.90
2120.00	9.00
2121.00	11.17
2122.00	14.30
2123.00	17.68
2124.00	20.79
2125.00	23.78
2126.00	26.81
2127.00	29.32
2128.00	30.57
2129.00	30.84
2130.00	31.08
2131.00	32.50
2132.00	36.75
2133.00	44.98
2134.00	56.70
2135.00	69.89
2136.00	80.86
2137.00	84.60
2138.00	77.87
2139.00	62.59
2140.00	44.47
2141.00	28.41
2142.00	16.55
2143.00	9.31
2144.00	5.89
2145.00	4.64
2146.00	4.16
2147.00	3.55
2148.00	2.26
2149.00	0.73
2150.00	0.20
2151.00	1.06
2152.00	2.30
2153.00	2.85
2154.00	2.62
2155.00	2.23
2156.00	2.11
2157.00	2.24
2158.00	2.59
2159.00	3.87
2160.00	7.28
2161.00	13.47
2162.00	21.75
2163.00	30.08
2164.00	36.17
2165.00	38.50
2166.00	36.39
2167.00	29.94
2168.00	20.96
2169.00	12.47
2170.00	6.56
2171.00	3.36
2172.00	1.90
2173.00	1.13
2174.00	0.64
2175.00	0.63
2176.00	0.99
2177.00	1.13
2178.00	0.99
2179.00	1.22
2180.00	1.73
2181.00	1.58
2182.00	0.60
2183.00	0.00
2184.00	0.48
2185.00	1.05
2186.00	0.66
2187.00	0.00
2188.00	0.07
2189.00	0.63
2190.00	0.77
2191.00	0.39
2192.00	0.01
2193.00	0.00
2194.00	0.49
2195.00	1.52
2196.00	2.49
2197.00	2.79
2198.00	2.82
2199.00	3.25
2200.00	3.74
2201.00	3.49
2202.00	2.44
2203.00	1.49
2204.00	1.53
2205.00	2.37
2206.00	3.43
2207.00	4.49
2208.00	5.12
2209.00	4.89
2210.00	4.27
2211.00	4.17
2212.00	4.76
2213.00	5.53
2214.00	6.08
2215.00	6.37
2216.00	6.44
2217.00	6.48
2218.00	6.98
2219.00	8.08
2220.00	9.07
2221.00	9.38
2222.00	9.14
2223.00	8.55
2224.00	7.77
2225.00	7.19
2226.00	6.76
2227.00	5.93
2228.00	4.64
2229.00	3.60
2230.00	3.58
2231.00	4.62
2232.00	6.01
2233.00	6.96
2234.00	7.20
2235.00	7.11
2236.00	7.06
2237.00	6.95
2238.00	6.60
2239.00	6.03
2240.00	5.54
2241.00	5.23
2242.00	4.66
2243.00	3.53
2244.00	2.31
2245.00	1.62
2246.00	1.48
2247.00	1.79
2248.00	2.65
2249.00	4.02
2250.00	5.11
2251.00	5.27
2252.00	4.89
2253.00	4.77
2254.00	5.18
2255.00	5.54
2256.00	5.07
2257.00	3.85
2258.00	2.53
2259.00	1.77
2260.00	1.82
2261.00	2.14
2262.00	1.95
2263.00	1.25
2264.00	0.57
2265.00	0.31
2266.00	0.77
2267.00	1.70
2268.00	2.33
2269.00	2.27
2270.00	1.91
2271.00	1.90
2272.00	2.27
2273.00	2.18
2274.00	1.12
2275.00	0.00
2276.00	0.03
2277.00	0.98
2278.00	1.53
2279.00	1.06
2280.00	0.27
2281.00	0.03
2282.00	0.22
2283.00	0.16
2284.00	0.00
2285.00	0.31
2286.00	1.50
2287.00	3.05
2288.00	4.44
2289.00	5.45
2290.00	5.84
2291.00	5.39
2292.00	4.45
2293.00	3.80
2294.00	3.75
2295.00	4.05
2296.00	4.19
2297.00	3.61
2298.00	2.19
2299.00	0.67
2300.00	0.00
2301.00	0.25
2302.00	0.66
2303.00	0.65
2304.00	0.23
2305.00	0.00
2306.00	0.13
2307.00	1.17
2308.00	3.13
2309.00	6.38
2310.00	10.61
2311.00	14.74
2312.00	16.49
2313.00	18.24
2314.00	20.83
2315.00	21.53
2316.00	19.66
2317.00	15.95
2318.00	11.86
2319.00	8.18
2320.00	5.01
2321.00	2.50
2322.00	0.84
2323.00	0.00
2324.00	0.47
2325.00	1.57
2326.00	3.55
2327.00	6.51
2328.00	10.53
2329.00	15.94
2330.00	22.35
2331.00	28.30
2332.00	32.59
2333.00	34.98
2334.00	35.78
2335.00	35.42
2336.00	34.53
2337.00	34.16
2338.00	36.02
2339.00	42.23
2340.00	53.89
2341.00	69.34
2342.00	84.25
2343.00	93.96
2344.00	96.16
2345.00	92.35
2346.00	87.18
2347.00	85.62
2348.00	89.72
2349.00	97.71
2350.00	105.68
2351.00	110.48
2352.00	112.17
2353.00	113.30
2354.00	115.99
2355.00	121.47
2356.00	130.94
2357.00	144.15
2358.00	157.64
2359.00	165.25
2360.00	160.97
2361.00	143.08
2362.00	116.33
2363.00	89.21
2364.00	68.95
2365.00	59.11
2366.00	59.88
2367.00	68.75
2368.00	81.33
2369.00	92.21
2370.00	96.07
2371.00	90.34
2372.00	77.64
2373.00	63.82
2374.00	53.51
2375.00	48.77
2376.00	50.01
2377.00	56.25
2378.00	65.52
2379.00	75.66
2380.00	84.35
2381.00	88.65
2382.00	86.40
2383.00	78.59
2384.00	68.91
2385.00	61.31
2386.00	58.91
2387.00	63.37
2388.00	73.76
2389.00	86.20
2390.00	95.61
2391.00	98.41
2392.00	93.99
2393.00	84.60
2394.00	74.04
2395.00	65.56
2396.00	60.33
2397.00	57.74
2398.00	56.82
2399.00	56.79
2400.00	56.49
2401.00	54.48
2402.00	50.05
2403.00	43.69
2404.00	36.60
2405.00	29.91
2406.00	24.38
2407.00	20.89
2408.00	20.61
2409.00	23.95
2410.00	29.91
2411.00	36.54
2412.00	41.27
2413.00	41.61
2414.00	37.03
2415.00	29.78
2416.00	22.80
2417.00	17.91
2418.00	15.96
2419.00	17.31
2420.00	21.50
2421.00	26.66
2422.00	30.03
2423.00	29.68
2424.00	25.68
2425.00	19.96
2426.00	14.48
2427.00	9.86
2428.00	6.19
2429.00	3.76
2430.00	2.37
2431.00	1.35
2432.00	0.45
2433.00	0.00
2434.00	0.37
2435.00	1.28
2436.00	2.08
2437.00	2.02
2438.00	1.14
2439.00	0.54
2440.00	1.01
2441.00	1.97
2442.00	2.52
2443.00	2.69
2444.00	2.75
2445.00	2.51
2446.00	1.74
2447.00	0.98
2448.00	1.11
2449.00	2.18
2450.00	3.57
2451.00	5.08
2452.00	6.62
2453.00	7.62
2454.00	7.66
2455.00	7.34
2456.00	7.86
2457.00	9.38
2458.00	10.84
2459.00	11.71
2460.00	12.52
2461.00	13.64
2462.00	14.65
2463.00	15.20
2464.00	15.56
2465.00	16.24
2466.00	17.23
2467.00	17.74
2468.00	17.12
2469.00	16.11
2470.00	16.13
2471.00	17.50
2472.00	19.24
2473.00	20.67
2474.00	22.20
2475.00	24.24
2476.00	26.20
2477.00	27.36
2478.00	27.57
2479.00	27.05
2480.00	26.18
2481.00	25.12
2482.00	23.89
2483.00	22.88
2484.00	22.28
2485.00	21.82
2486.00	21.49
2487.00	21.09
2488.00	19.90
2489.00	18.15
2490.00	17.03
2491.00	16.67
2492.00	16.17
2493.00	15.29
2494.00	14.29
2495.00	13.33
2496.00	12.59
2497.00	12.06
2498.00	11.44
2499.00	10.78
2500.00	10.27
2501.00	9.82
2502.00	9.61
2503.00	10.28
2504.00	11.39
2505.00	12.17
2506.00	12.26
2507.00	11.84
2508.00	11.39
2509.00	11.93
2510.00	14.59
2511.00	19.76
2512.00	26.98
2513.00	34.71
2514.00	40.70
2515.00	42.88
2516.00	40.15
2517.00	33.24
2518.00	24.93
2519.00	17.83
2520.00	12.71
2521.00	9.21
2522.00	6.86
2523.00	4.94
2524.00	2.88
2525.00	1.16
2526.00	0.42
2527.00	0.20
2528.00	0.00
2529.00	0.11
2530.00	0.71
2531.00	1.19
2532.00	1.24
2533.00	0.92
2534.00	0.45
2535.00	0.24
2536.00	0.44
2537.00	0.76
2538.00	0.93
2539.00	1.23
2540.00	1.72
2541.00	1.81
2542.00	1.56
2543.00	1.32
2544.00	0.87
2545.00	0.84
2546.00	0.76
2547.00	0.33
2548.00	0.00
2549.00	0.00
2550.00	0.34
2551.00	1.11
2552.00	2.04
2553.00	2.51
2554.00	2.61
2555.00	2.82
2556.00	3.19
2557.00	3.74
2558.00	4.42
2559.00	4.73
2560.00	4.78
2561.00	5.55
2562.00	7.11
2563.00	8.21
2564.00	8.20
2565.00	7.77
2566.00	7.51
2567.00	7.13
2568.00	6.38
2569.00	5.55
2570.00	4.88
2571.00	4.72
2572.00	5.37
2573.00	6.54
2574.00	7.59
2575.00	8.16
2576.00	8.33
2577.00	8.62
2578.00	9.76
2579.00	11.87
2580.00	14.25
2581.00	16.22
2582.00	17.92
2583.00	19.98
2584.00	22.26
2585.00	24.05
2586.00	25.94
2587.00	30.06
2588.00	37.63
2589.00	47.43
2590.00	57.35
2591.00	65.94
2592.00	71.89
2593.00	74.20
2594.00	73.63
2595.00	72.38
2596.00	71.97
2597.00	72.56
2598.00	73.77
2599.00	75.27
2600.00	76.66
2601.00	77.61
2602.00	78.26
2603.00	79.29
2604.00	81.80
2605.00	86.97
2606.00	95.06
2607.00	105.46
2608.00	117.65
2609.00	130.97
2610.00	144.17
2611.00	155.89
2612.00	165.82
2613.00	176.41
2614.00	193.70
2615.00	224.44
2616.00	270.74
2617.00	328.15
2618.00	387.19
2619.00	436.42
2620.00	467.03
2621.00	477.07
2622.00	472.13
2623.00	461.61
2624.00	452.44
2625.00	445.57
2626.00	437.90
2627.00	425.68
2628.00	407.22
2629.00	384.92
2630.00	365.09
2631.00	353.23
2632.00	347.86
2633.00	340.03
2634.00	319.98
2635.00	285.17
2636.00	241.85
2637.00	199.80
2638.00	166.41
2639.00	143.97
2640.00	129.93
2641.00	119.63
2642.00	109.66
2643.00	99.23
2644.00	89.06
2645.00	79.76
2646.00	71.33
2647.00	63.53
2648.00	56.51
2649.00	50.78
2650.00	46.49
2651.00	43.16
2652.00	39.95
2653.00	36.65
2654.00	33.87
2655.00	32.05
2656.00	31.02
2657.00	30.30
2658.00	29.75
2659.00	29.82
2660.00	30.72
2661.00	32.03
2662.00	33.33
2663.00	34.20
2664.00	34.45
2665.00	34.44
2666.00	34.27
2667.00	33.12
2668.00	30.53
2669.00	27.21
2670.00	24.02
2671.00	20.98
2672.00	18.29
2673.00	16.54
2674.00	15.63
2675.00	15.22
2676.00	15.61
2677.00	16.57
2678.00	16.77
2679.00	15.51
2680.00	13.60
2681.00	11.95
2682.00	10.60
2683.00	9.48
2684.00	8.79
2685.00	8.47
2686.00	8.28
2687.00	8.21
2688.00	8.13
2689.00	7.96
2690.00	8.36
2691.00	9.72
2692.00	10.95
2693.00	10.79
2694.00	9.49
2695.00	8.23
2696.00	7.50
2697.00	7.04
2698.00	6.88
2699.00	6.97
2700.00	6.73
2701.00	5.87
2702.00	4.90
2703.00	4.25
2704.00	3.78
2705.00	3.39
2706.00	2.92
2707.00	1.88
2708.00	0.58
2709.00	0.00
2710.00	0.42
2711.00	1.13
2712.00	2.13
2713.00	3.45
2714.00	4.54
2715.00	5.25
2716.00	5.92
2717.00	6.58
2718.00	6.95
2719.00	6.93
2720.00	6.79
2721.00	7.06
2722.00	7.88
2723.00	8.63
2724.00	8.91
2725.00	9.14
2726.00	9.83
2727.00	10.98
2728.00	12.25
2729.00	13.26
2730.00	13.76
2731.00	13.84
2732.00	13.56
2733.00	12.58
2734.00	11.07
2735.00	10.26
2736.00	10.79
2737.00	11.84
2738.00	12.73
2739.00	13.81
2740.00	15.46
2741.00	17.47
2742.00	19.30
2743.00	20.32
2744.00	20.37
2745.00	19.97
2746.00	19.58
2747.00	19.07
2748.00	18.32
2749.00	18.07
2750.00	19.28
2751.00	21.42
2752.00	22.66
2753.00	22.47
2754.00	22.27
2755.00	22.67
2756.00	22.87
2757.00	22.81
2758.00	23.08
2759.00	23.54
2760.00	23.62
2761.00	23.07
2762.00	21.92
2763.00	20.39
2764.00	18.75
2765.00	17.04
2766.00	15.37
2767.00	13.98
2768.00	12.73
2769.00	11.61
2770.00	11.10
2771.00	11.19
2772.00	11.13
2773.00	10.74
2774.00	10.34
2775.00	9.03
2776.00	7.97
2777.00	7.44
2778.00	6.85
2779.00	5.90
2780.00	5.01
2781.00	4.40
2782.00	4.09
2783.00	4.27
2784.00	4.74
2785.00	5.02
2786.00	5.23
2787.00	5.86
2788.00	6.81
2789.00	7.32
2790.00	6.68
2791.00	4.88
2792.00	2.54
2793.00	0.62
2794.00	0.00
2795.00	0.74
2796.00	2.25
2797.00	3.78
2798.00	4.85
2799.00	5.59
2800.00	6.91
2801.00	9.15
2802.00	11.48
2803.00	13.49
2804.00	15.53
2805.00	17.38
2806.00	18.85
2807.00	20.97
2808.00	24.29
2809.00	27.67
2810.00	29.84
2811.00	30.24
2812.00	28.37
2813.00	24.38
2814.00	19.57
2815.00	15.28
2816.00	11.85
2817.00	9.42
2818.00	8.55
2819.00	9.72
2820.00	12.35
2821.00	15.06
2822.00	16.30
2823.00	16.07
2824.00	15.61
2825.00	15.54
2826.00	15.73
2827.00	15.86
2828.00	15.43
2829.00	14.15
2830.00	12.11
2831.00	9.58
2832.00	7.35
2833.00	6.36
2834.00	6.57
2835.00	6.98
2836.00	6.89
2837.00	6.58
2838.00	6.52
2839.00	6.47
2840.00	5.97
2841.00	5.12
2842.00	4.12
2843.00	3.02
2844.00	1.74
2845.00	0.46
2846.00	0.00
2847.00	0.92
2848.00	2.73
2849.00	4.57
2850.00	6.12
2851.00	6.88
2852.00	6.41
2853.00	5.16
2854.00	4.03
2855.00	3.61
2856.00	3.92
2857.00	4.36
2858.00	4.40
2859.00	4.29
2860.00	4.02
2861.00	3.01
2862.00	1.33
2863.00	0.06
2864.00	0.00
2865.00	0.45
2866.00	0.85
2867.00	1.20
2868.00	2.18
2869.00	4.41
2870.00	8.39
2871.00	13.95
2872.00	20.08
2873.00	26.16
2874.00	32.39
2875.00	38.86
2876.00	44.72
2877.00	48.37
2878.00	48.72
2879.00	46.02
2880.00	41.34
2881.00	36.04
2882.00	31.56
2883.00	29.09
2884.00	29.30
2885.00	32.75
2886.00	40.06
2887.00	51.82
2888.00	68.16
2889.00	87.76
2890.00	107.40
2891.00	123.09
2892.00	132.04
2893.00	133.76
2894.00	130.59
2895.00	127.67
2896.00	130.66
2897.00	141.86
2898.00	158.49
2899.00	175.22
2900.00	187.97
2901.00	196.71
2902.00	205.51
2903.00	219.56
2904.00	241.70
2905.00	269.55
2906.00	295.62
2907.00	311.35
2908.00	311.76
2909.00	297.02
2910.00	271.90
2911.00	244.32
2912.00	221.97
2913.00	208.03
2914.00	200.44
2915.00	196.19
2916.00	195.34
2917.00	200.41
2918.00	212.58
2919.00	229.95
2920.00	248.93
2921.00	265.59
2922.00	276.81
2923.00	282.07
2924.00	283.58
2925.00	283.42
2926.00	282.13
2927.00	280.31
2928.00	279.06
2929.00	278.96
2930.00	280.36
2931.00	283.53
2932.00	287.85
2933.00	291.36
2934.00	291.31
2935.00	286.58
2936.00	279.37
2937.00	273.59
2938.00	273.96
2939.00	287.06
2940.00	318.76
2941.00	367.11
2942.00	418.56
2943.00	453.62
2944.00	458.08
2945.00	431.08
2946.00	384.78
2947.00	335.41
2948.00	292.83
2949.00	258.40
2950.00	230.24
2951.00	207.05
2952.00	188.54
2953.00	175.15
2954.00	167.23
2955.00	163.95
2956.00	162.97
2957.00	162.00
2958.00	160.04
2959.00	156.79
2960.00	151.98
2961.00	145.84
2962.00	138.43
2963.00	129.61
2964.00	120.26
2965.00	111.86
2966.00	104.83
2967.00	98.24
2968.00	90.85
2969.00	81.97
2970.00	72.09
2971.00	62.44
2972.00	54.14
2973.00	47.74
2974.00	42.97
2975.00	38.94
2976.00	35.29
2977.00	32.52
2978.00	30.75
2979.00	29.24
2980.00	27.40
2981.00	25.34
2982.00	23.29
2983.00	21.13
2984.00	19.14
2985.00	17.92
2986.00	17.26
2987.00	16.27
2988.00	14.76
2989.00	13.55
2990.00	13.19
2991.00	13.21
2992.00	12.88
2993.00	12.02
2994.00	11.14
2995.00	10.82
2996.00	11.03
2997.00	11.34
2998.00	11.51
2999.00	11.44
3000.00	10.90
3001.00	9.71
3002.00	8.06
3003.00	7.34
3004.00	6.62
3005.00	5.85
3006.00	5.42
3007.00	4.92
3008.00	4.51
3009.00	4.37
3010.00	4.39
3011.00	4.30
3012.00	3.75
3013.00	2.46
3014.00	0.91
3015.00	0.00
3016.00	0.02
3017.00	0.09
3018.00	0.00
3019.00	0.28
3020.00	1.08
3021.00	1.52
3022.00	1.15
3023.00	0.54
3024.00	0.29
3025.00	0.59
3026.00	1.39
3027.00	2.40
3028.00	3.51
3029.00	4.81
3030.00	6.16
3031.00	7.25
3032.00	7.81
3033.00	7.64
3034.00	7.04
3035.00	6.72
3036.00	7.24
3037.00	8.63
3038.00	10.51
3039.00	12.48
3040.00	14.83
3041.00	18.00
3042.00	21.30
3043.00	23.27
3044.00	23.67
3045.00	23.88
3046.00	24.99
3047.00	26.71
3048.00	28.30
3049.00	29.68
3050.00	31.15
3051.00	32.79
3052.00	34.32
3053.00	35.56
3054.00	36.66
3055.00	37.66
3056.00	38.39
3057.00	38.82
3058.00	38.69
3059.00	37.52
3060.00	35.48
3061.00	33.52
3062.00	32.37
3063.00	32.21
3064.00	32.95
3065.00	33.75
3066.00	33.73
3067.00	33.01
3068.00	32.31
3069.00	32.30
3070.00	33.54
3071.00	36.01
3072.00	39.11
3073.00	42.10
3074.00	44.32
3075.00	45.58
3076.00	46.53
3077.00	48.30
3078.00	51.24
3079.00	54.87
3080.00	59.10
3081.00	63.91
3082.00	68.18
3083.00	70.75
3084.00	71.99
3085.00	72.77
3086.00	73.12
3087.00	72.84
3088.00	72.52
3089.00	73.04
3090.00	74.79
3091.00	77.45
3092.00	80.18
3093.00	82.38
3094.00	84.30
3095.00	86.39
3096.00	89.04
3097.00	92.64
3098.00	97.30
3099.00	102.53
3100.00	108.07
3101.00	114.70
3102.00	124.34
3103.00	139.22
3104.00	160.06
3105.00	184.50
3106.00	207.22
3107.00	221.60
3108.00	222.54
3109.00	209.26
3110.00	185.91
3111.00	159.46
3112.00	136.54
3113.00	120.53
3114.00	110.66
3115.00	104.21
3116.00	99.54
3117.00	96.89
3118.00	96.61
3119.00	97.43
3120.00	97.31
3121.00	95.66
3122.00	93.50
3123.00	91.95
3124.00	91.04
3125.00	90.17
3126.00	89.15
3127.00	88.24
3128.00	87.36
3129.00	86.49
3130.00	86.62
3131.00	89.20
3132.00	95.91
3133.00	108.61
3134.00	127.80
3135.00	150.90
3136.00	172.58
3137.00	186.61
3138.00	187.98
3139.00	174.67
3140.00	149.47
3141.00	119.74
3142.00	93.26
3143.00	73.69
3144.00	60.61
3145.00	52.22
3146.00	46.65
3147.00	42.56
3148.00	39.39
3149.00	36.77
3150.00	34.54
3151.00	33.02
3152.00	32.13
3153.00	31.30
3154.00	30.61
3155.00	30.71
3156.00	31.95
3157.00	34.46
3158.00	38.08
3159.00	42.22
3160.00	46.84
3161.00	52.61
3162.00	59.19
3163.00	64.93
3164.00	68.91
3165.00	71.84
3166.00	75.10
3167.00	79.14
3168.00	83.39
3169.00	87.97
3170.00	93.98
3171.00	101.49
3172.00	109.60
3173.00	117.94
3174.00	126.67
3175.00	135.94
3176.00	145.62
3177.00	154.88
3178.00	162.71
3179.00	168.68
3180.00	173.12
3181.00	176.86
3182.00	181.42
3183.00	188.88
3184.00	200.88
3185.00	217.20
3186.00	235.63
3187.00	252.34
3188.00	263.31
3189.00	267.14
3190.00	266.03
3191.00	263.46
3192.00	262.50
3193.00	265.28
3194.00	271.77
3195.00	279.20
3196.00	284.21
3197.00	285.21
3198.00	282.05
3199.00	275.35
3200.00	266.27
3201.00	255.53
3202.00	243.99
3203.00	233.89
3204.00	227.51
3205.00	225.06
3206.00	224.57
3207.00	223.73
3208.00	221.44
3209.00	217.22
3210.00	210.43
3211.00	200.99
3212.00	189.14
3213.00	174.71
3214.00	158.30
3215.00	142.53
3216.00	130.45
3217.00	122.93
3218.00	118.75
3219.00	116.55
3220.00	115.25
3221.00	113.76
3222.00	112.16
3223.00	111.56
3224.00	111.92
3225.00	111.79
3226.00	110.30
3227.00	107.48
3228.00	102.91
3229.00	95.66
3230.00	85.81
3231.00	74.75
3232.00	63.69
3233.00	58.50
3234.00	53.32
3235.00	44.52
3236.00	37.47
3237.00	31.33
3238.00	25.67
3239.00	20.93
3240.00	17.33
3241.00	14.33
3242.00	11.46
3243.00	8.86
3244.00	6.69
3245.00	4.77
3246.00	3.08
3247.00	2.00
3248.00	1.85
3249.00	2.49
3250.00	3.48
3251.00	4.08
3252.00	3.44
3253.00	1.71
3254.00	0.24
3255.00	0.00
3256.00	0.01
3257.00	0.18
3258.00	0.00
3259.00	0.00
3260.00	0.00
3261.00	0.00
3262.00	0.00
3263.00	0.00
3264.00	0.00
3265.00	0.00
3266.00	0.00
3267.00	0.69
3268.00	1.70
3269.00	2.66
3270.00	3.33
3271.00	3.63
3272.00	3.55
3273.00	3.30
3274.00	3.24
3275.00	3.43
3276.00	3.30
3277.00	2.41
3278.00	1.31
3279.00	0.78
3280.00	0.89
3281.00	1.32
3282.00	1.64
3283.00	1.33
3284.00	0.58
3285.00	0.06
3286.00	0.00
3287.00	0.00
3288.00	0.10
3289.00	0.65
3290.00	1.55
3291.00	2.62
3292.00	3.88
3293.00	5.62
3294.00	7.62
3295.00	9.29
3296.00	10.87
3297.00	12.97
3298.00	15.43
3299.00	17.98
3300.00	20.51
3301.00	22.83
3302.00	25.22
3303.00	28.14
3304.00	31.45
3305.00	34.79
3306.00	37.72
3307.00	39.63
3308.00	40.09
3309.00	39.19
3310.00	37.46
3311.00	35.84
3312.00	35.33
3313.00	36.93
3314.00	39.93
3315.00	43.22
3316.00	46.11
3317.00	49.27
3318.00	53.34
3319.00	57.89
3320.00	62.25
3321.00	66.43
3322.00	70.76
3323.00	74.87
3324.00	77.73
3325.00	78.95
3326.00	79.10
3327.00	78.32
3328.00	75.88
3329.00	71.71
3330.00	67.16
3331.00	63.99
3332.00	62.95
3333.00	63.78
3334.00	65.89
3335.00	68.54
3336.00	70.73
3337.00	71.39
3338.00	69.73
3339.00	65.73
3340.00	60.18
3341.00	54.05
3342.00	48.30
3343.00	43.94
3344.00	41.24
3345.00	39.21
3346.00	36.60
3347.00	33.09
3348.00	29.20
3349.00	25.45
3350.00	22.33
3351.00	20.15
3352.00	18.53
3353.00	16.37
3354.00	12.95
3355.00	8.90
3356.00	5.62
3357.00	3.57
3358.00	2.25
3359.00	1.27
3360.00	0.56
3361.00	0.17
3362.00	0.00
3363.00	0.00
3364.00	0.17
3365.00	1.12
3366.00	2.12
3367.00	2.26
3368.00	1.62
3369.00	1.20
3370.00	1.93
3371.00	3.92
3372.00	6.46
3373.00	8.82
3374.00	10.88
3375.00	13.08
3376.00	15.55
3377.00	18.02
3378.00	20.41
3379.00	22.61
3380.00	24.56
3381.00	26.83
3382.00	29.92
3383.00	33.44
3384.00	36.61
3385.00	39.17
3386.00	41.43
3387.00	44.14
3388.00	48.28
3389.00	54.40
3390.00	61.82
3391.00	69.07
3392.00	75.10
3393.00	79.82
3394.00	83.76
3395.00	87.54
3396.00	91.71
3397.00	96.60
3398.00	101.94
3399.00	107.02
3400.00	111.48
3401.00	115.97
3402.00	121.53
3403.00	128.44
3404.00	135.67
3405.00	141.61
3406.00	145.17
3407.00	146.54
3408.00	146.88
3409.00	147.62
3410.00	149.99
3411.00	154.93
3412.00	162.97
3413.00	174.16
3414.00	187.86
3415.00	202.72
3416.00	216.39
3417.00	225.72
3418.00	228.64
3419.00	225.98
3420.00	220.03
3421.00	212.78
3422.00	207.06
3423.00	206.50
3424.00	212.87
3425.00	225.17
3426.00	240.67
3427.00	255.99
3428.00	268.31
3429.00	275.87
3430.00	278.02
3431.00	275.94
3432.00	272.30
3433.00	268.91
3434.00	265.96
3435.00	263.30
3436.00	260.49
3437.00	256.16
3438.00	249.09
3439.00	239.39
3440.00	227.95
3441.00	215.59
3442.00	203.26
3443.00	192.37
3444.00	183.70
3445.00	176.38
3446.00	168.90
3447.00	160.34
3448.00	150.26
3449.00	138.60
3450.00	126.13
3451.00	113.86
3452.00	102.00
3453.00	90.22
3454.00	78.67
3455.00	68.06
3456.00	58.95
3457.00	51.28
3458.00	44.64
3459.00	38.90
3460.00	34.00
3461.00	29.56
3462.00	25.45
3463.00	23.72
3464.00	21.99
3465.00	19.70
3466.00	18.74
3467.00	18.73
3468.00	19.18
3469.00	20.04
3470.00	21.30
3471.00	22.77
3472.00	24.19
3473.00	25.41
3474.00	26.53
3475.00	27.91
3476.00	29.64
3477.00	31.70
3478.00	34.44
3479.00	38.17
3480.00	42.67
3481.00	47.31
3482.00	51.48
3483.00	55.01
3484.00	57.85
3485.00	59.29
3486.00	58.54
3487.00	55.82
3488.00	52.02
3489.00	48.08
3490.00	44.49
3491.00	40.91
3492.00	37.05
3493.00	33.36
3494.00	30.09
3495.00	26.66
3496.00	23.02
3497.00	20.50
3498.00	19.94
3499.00	20.70
3500.00	22.20
3501.00	24.46
3502.00	27.74
3503.00	32.38
3504.00	37.84
3505.00	41.98
3506.00	42.73
3507.00	39.83
3508.00	34.21
3509.00	26.54
3510.00	17.82
3511.00	10.02
3512.00	4.60
3513.00	1.45
3514.00	0.00
3515.00	0.37
3516.00	1.53
3517.00	2.85
3518.00	3.60
3519.00	3.30
3520.00	2.24
3521.00	1.59
3522.00	2.38
3523.00	4.46
3524.00	6.69
3525.00	8.08
3526.00	8.40
3527.00	8.02
3528.00	8.23
3529.00	10.47
3530.00	14.77
3531.00	20.36
3532.00	27.21
3533.00	35.62
3534.00	45.16
3535.00	55.49
3536.00	67.11
3537.00	79.78
3538.00	92.12
3539.00	103.55
3540.00	114.83
3541.00	126.65
3542.00	139.58
3543.00	154.51
3544.00	171.89
3545.00	191.49
3546.00	212.85
3547.00	235.39
3548.00	258.37
3549.00	281.50
3550.00	305.74
3551.00	333.03
3552.00	365.27
3553.00	403.95
3554.00	449.73
3555.00	501.33
3556.00	555.09
3557.00	606.75
3558.00	654.41
3559.00	699.34
3560.00	743.82
3561.00	790.59
3562.00	844.99
3563.00	914.43
3564.00	1006.87
3565.00	1135.97
3566.00	1332.95
3567.00	1652.92
3568.00	2157.35
3569.00	2871.09
3570.00	3742.86
3571.00	4635.82
3572.00	5354.83
3573.00	5711.49
3574.00	5608.25
3575.00	5090.71
3576.00	4327.53
3577.00	3527.92
3578.00	2848.80
3579.00	2348.43
3580.00	2004.72
3581.00	1763.73
3582.00	1576.53
3583.00	1414.04
3584.00	1267.36
3585.00	1139.10
3586.00	1031.67
3587.00	942.03
3588.00	865.12
3589.00	797.75
3590.00	738.03
3591.00	684.09
3592.00	634.83
3593.00	590.27
3594.00	550.72
3595.00	516.64
3596.00	488.95
3597.00	467.78
3598.00	451.55
3599.00	438.61
3600.00	428.66
3601.00	421.26
3602.00	414.69
3603.00	407.44
3604.00	399.62
3605.00	391.89
3606.00	384.02
3607.00	375.59
3608.00	367.13
3609.00	359.43
3610.00	352.78
3611.00	347.59
3612.00	345.01
3613.00	346.24
3614.00	351.01
3615.00	357.61
3616.00	364.79
3617.00	372.80
3618.00	381.11
3619.00	386.50
3620.00	385.16
3621.00	375.99
3622.00	360.81
3623.00	342.68
3624.00	324.14
3625.00	306.16
3626.00	288.66
3627.00	272.12
3628.00	257.83
3629.00	246.32
3630.00	236.69
3631.00	227.99
3632.00	220.50
3633.00	215.11
3634.00	211.96
3635.00	210.14
3636.00	208.55
3637.00	206.45
3638.00	203.75
3639.00	200.92
3640.00	198.03
3641.00	194.74
3642.00	191.14
3643.00	187.80
3644.00	184.74
3645.00	181.30
3646.00	177.29
3647.00	173.42
3648.00	170.21
3649.00	167.32
3650.00	164.17
3651.00	160.44
3652.00	155.97
3653.00	150.60
3654.00	144.28
3655.00	137.23
3656.00	130.40
3657.00	124.78
3658.00	120.27
3659.00	115.90
3660.00	111.27
3661.00	106.82
3662.00	102.87
3663.00	99.25
3664.00	95.93
3665.00	93.08
3666.00	90.57
3667.00	88.12
3668.00	85.80
3669.00	83.81
3670.00	82.17
3671.00	81.04
3672.00	80.42
3673.00	79.64
3674.00	78.26
3675.00	77.12
3676.00	77.13
3677.00	77.81
3678.00	78.47
3679.00	79.23
3680.00	80.39
3681.00	82.11
3682.00	84.20
3683.00	85.73
3684.00	85.66
3685.00	83.83
3686.00	80.60
3687.00	76.60
3688.00	72.81
3689.00	69.65
3690.00	66.18
3691.00	61.79
3692.00	57.45
3693.00	55.80
3694.00	54.15
3695.00	51.51
3696.00	49.10
3697.00	47.40
3698.00	46.59
3699.00	45.99
3700.00	45.30
3701.00	44.79
3702.00	44.48
3703.00	43.60
3704.00	41.41
3705.00	38.29
3706.00	35.13
3707.00	31.91
3708.00	28.42
3709.00	25.31
3710.00	23.29
3711.00	22.30
3712.00	21.45
3713.00	19.49
3714.00	16.14
3715.00	12.69
3716.00	10.45
3717.00	9.54
3718.00	9.47
3719.00	9.92
3720.00	10.35
3721.00	9.82
3722.00	8.03
3723.00	6.14
3724.00	5.43
3725.00	5.97
3726.00	6.75
3727.00	6.70
3728.00	5.88
3729.00	5.30
3730.00	5.14
3731.00	4.49
3732.00	3.02
3733.00	1.53
3734.00	0.90
3735.00	0.95
3736.00	0.68
3737.00	0.00
3738.00	0.00
3739.00	0.00
3740.00	0.00
3741.00	0.00
3742.00	0.00
3743.00	0.00
3744.00	0.00
3745.00	0.00
3746.00	0.00
3747.00	0.00
3748.00	0.00
3749.00	1.16
3750.00	2.28
3751.00	2.73
3752.00	2.22
3753.00	1.12
3754.00	0.25
3755.00	0.00
3756.00	0.19
3757.00	0.73
3758.00	1.52
3759.00	2.00
3760.00	1.68
3761.00	1.03
3762.00	0.75
3763.00	0.89
3764.00	1.30
3765.00	1.71
3766.00	1.39
3767.00	0.43
3768.00	0.00
3769.00	0.34
3770.00	0.89
3771.00	1.52
3772.00	2.45
3773.00	3.20
3774.00	3.31
3775.00	3.18
3776.00	2.91
3777.00	2.02
3778.00	0.77
3779.00	0.01
3780.00	0.00
3781.00	0.18
3782.00	0.73
3783.00	1.46
3784.00	2.09
3785.00	2.68
3786.00	3.31
3787.00	3.66
3788.00	3.61
3789.00	3.65
3790.00	4.29
3791.00	5.27
3792.00	5.94
3793.00	5.90
3794.00	5.57
3795.00	6.21
3796.00	8.25
3797.00	10.15
3798.00	10.49
3799.00	9.77
3800.00	9.20
3801.00	9.42
3802.00	10.37
3803.00	11.51
3804.00	12.41
3805.00	13.20
3806.00	13.84
3807.00	13.88
3808.00	13.35
3809.00	12.69
3810.00	12.24
3811.00	12.32
3812.00	12.83
3813.00	13.19
3814.00	13.35
3815.00	13.82
3816.00	14.22
3817.00	13.95
3818.00	13.62
3819.00	14.16
3820.00	15.31
3821.00	16.12
3822.00	16.17
3823.00	15.60
3824.00	14.69
3825.00	13.84
3826.00	13.57
3827.00	13.91
3828.00	14.28
3829.00	14.28
3830.00	14.24
3831.00	14.87
3832.00	16.05
3833.00	16.61
3834.00	15.76
3835.00	14.15
3836.00	12.69
3837.00	11.69
3838.00	11.06
3839.00	10.24
3840.00	8.63
3841.00	6.66
3842.00	5.17
3843.00	4.07
3844.00	2.86
3845.00	1.62
3846.00	0.71
3847.00	0.23
3848.00	0.00
3849.00	0.00
3850.00	-0.17
3851.00	-0.03
3852.00	0.00
3853.00	0.00
3854.00	0.00
3855.00	-0.55
3856.00	-2.09
3857.00	-4.02
3858.00	-5.48
3859.00	-6.30
3860.00	-6.67
3861.00	-6.70
3862.00	-6.28
3863.00	-5.47
3864.00	-4.56
3865.00	-3.53
3866.00	-2.23
3867.00	-1.31
3868.00	-1.41
3869.00	-1.86
3870.00	-1.69
3871.00	-0.97
3872.00	-0.47
3873.00	-0.62
3874.00	-1.09
3875.00	-1.30
3876.00	-1.28
3877.00	-1.50
3878.00	-1.94
3879.00	-2.00
3880.00	-1.36
3881.00	-0.59
3882.00	-0.48
3883.00	-0.91
3884.00	-1.11
3885.00	-0.73
3886.00	0.00
3887.00	0.00
3888.00	0.00
3889.00	0.62
3890.00	1.68
3891.00	2.35
3892.00	2.12
3893.00	1.70
3894.00	1.77
3895.00	1.80
3896.00	1.17
3897.00	0.36
3898.00	0.00
3899.00	0.05
3900.00	0.23
3901.00	0.48
3902.00	0.70
3903.00	1.13
3904.00	2.43
3905.00	4.41
3906.00	5.69
3907.00	5.22
3908.00	3.30
3909.00	1.05
3910.00	0.00
3911.00	1.02
3912.00	3.01
3913.00	4.13
3914.00	3.93
3915.00	3.17
3916.00	2.69
3917.00	3.15
3918.00	4.56
3919.00	6.07
3920.00	7.17
3921.00	8.60
3922.00	11.09
3923.00	12.67
3924.00	14.26
3925.00	17.36
3926.00	20.31
3927.00	23.62
3928.00	27.41
3929.00	31.23
3930.00	35.02
3931.00	38.82
3932.00	42.59
3933.00	47.27
3934.00	54.57
3935.00	65.72
3936.00	81.54
3937.00	102.84
3938.00	129.67
3939.00	160.69
3940.00	193.31
3941.00	224.16
3942.00	249.54
3943.00	265.34
3944.00	267.50
3945.00	254.59
3946.00	230.45
3947.00	202.60
3948.00	177.17
3949.00	156.52
3950.00	140.66
3951.00	128.86
3952.00	120.13
3953.00	113.90
3954.00	110.44
3955.00	110.79
3956.00	116.20
3957.00	127.17
3958.00	142.90
3959.00	161.28
3960.00	179.41
3961.00	194.26
3962.00	202.91
3963.00	203.04
3964.00	194.25
3965.00	178.33
3966.00	158.24
3967.00	137.42
3968.00	119.18
3969.00	104.96
3970.00	93.66
3971.00	83.77
3972.00	75.10
3973.00	67.61
3974.00	61.02
3975.00	55.61
3976.00	51.28
3977.00	47.20
3978.00	43.14
3979.00	39.71
3980.00	37.10
3981.00	34.81
3982.00	31.90
3983.00	28.03
3984.00	24.36
3985.00	22.20
3986.00	21.23
3987.00	20.40
3988.00	19.57
3989.00	19.19
3990.00	18.80
3991.00	17.73
3992.00	16.30
3993.00	15.26
3994.00	14.59
3995.00	13.82
3996.00	12.87
3997.00	11.95
3998.00	11.19
3999.00	10.89
4000.00	11.33
4001.00	12.18
4002.00	12.79
4003.00	12.81
4004.00	12.62
4005.00	12.64
4006.00	12.91
4007.00	13.39
4008.00	13.70
4009.00	13.08
4010.00	11.65
4011.00	10.39
4012.00	9.76
4013.00	9.66
4014.00	10.09
4015.00	10.79
4016.00	11.12
4017.00	10.69
4018.00	9.64
4019.00	8.60
4020.00	8.02
4021.00	7.54
4022.00	6.91
4023.00	6.59
4024.00	7.38
4025.00	8.42
4026.00	9.11
4027.00	9.45
4028.00	9.90
4029.00	10.72
4030.00	11.70
4031.00	12.39
4032.00	12.71
4033.00	13.03
4034.00	13.51
4035.00	13.83
4036.00	13.98
4037.00	14.54
4038.00	15.52
4039.00	15.95
4040.00	15.50
4041.00	15.00
4042.00	14.90
4043.00	14.90
4044.00	14.73
4045.00	14.31
4046.00	13.79
4047.00	13.49
4048.00	13.76
4049.00	14.67
4050.00	15.75
4051.00	16.43
4052.00	16.65
4053.00	16.76
4054.00	16.90
4055.00	17.09
4056.00	17.65
4057.00	18.70
4058.00	19.59
4059.00	19.68
4060.00	19.23
4061.00	18.95
4062.00	19.29
4063.00	20.28
4064.00	21.29
4065.00	21.50
4066.00	20.75
4067.00	19.70
4068.00	18.93
4069.00	18.23
4070.00	17.04
4071.00	15.36
4072.00	13.72
4073.00	12.64
4074.00	11.98
4075.00	11.17
4076.00	10.08
4077.00	9.04
4078.00	8.03
4079.00	6.79
4080.00	5.92
4081.00	6.01
4082.00	6.40
4083.00	6.04
4084.00	5.04
4085.00	4.51
4086.00	5.11
4087.00	6.34
4088.00	7.36
4089.00	7.54
4090.00	6.95
4091.00	6.50
4092.00	6.67
4093.00	6.67
4094.00	5.97
4095.00	5.15
4096.00	4.84
4097.00	5.11
4098.00	5.76
4099.00	6.45
4100.00	6.87
4101.00	7.09
4102.00	7.48
4103.00	8.16
4104.00	8.51
4105.00	8.00
4106.00	6.91
4107.00	6.14
4108.00	6.50
4109.00	7.80
4110.00	8.75
4111.00	8.51
4112.00	7.64
4113.00	6.87
4114.00	6.39
4115.00	6.52
4116.00	7.42
4117.00	8.25
4118.00	8.22
4119.00	7.64
4120.00	6.95
4121.00	6.02
4122.00	4.47
4123.00	2.31
4124.00	0.44
4125.00	0.00
4126.00	0.26
4127.00	0.49
4128.00	0.00
4129.00	0.00
4130.00	0.00
4131.00	0.00
4132.00	0.00
4133.00	0.00
4134.00	0.00
4135.00	0.00
4136.00	0.00
4137.00	0.27
4138.00	0.92
4139.00	1.85
4140.00	2.42
4141.00	2.47
4142.00	2.57
4143.00	3.11
4144.00	3.82
4145.00	4.09
4146.00	3.69
4147.00	3.01
4148.00	2.49
4149.00	2.24
4150.00	2.28
4151.00	2.37
4152.00	2.12
4153.00	1.86
4154.00	2.05
4155.00	2.23
4156.00	2.78
4157.00	2.59
4158.00	1.86
4159.00	1.57
4160.00	1.92
4161.00	2.35
4162.00	2.42
4163.00	1.89
4164.00	0.84
4165.00	0.00
4166.00	0.00
4167.00	0.91
4168.00	1.94
4169.00	2.17
4170.00	1.81
4171.00	1.91
4172.00	2.58
4173.00	2.69
4174.00	1.73
4175.00	0.58
4176.00	0.00
4177.00	0.33
4178.00	1.08
4179.00	1.82
4180.00	2.40
4181.00	3.03
4182.00	3.54
4183.00	3.64
4184.00	3.72
4185.00	4.12
4186.00	4.41
4187.00	4.34
4188.00	4.14
4189.00	3.74
4190.00	3.16
4191.00	3.02
4192.00	3.56
4193.00	4.14
4194.00	4.32
4195.00	4.23
4196.00	4.10
4197.00	3.87
4198.00	3.52
4199.00	3.42
4200.00	3.88
4201.00	4.43
4202.00	4.36
4203.00	3.60
4204.00	2.79
4205.00	2.79
4206.00	3.68
4207.00	4.64
4208.00	4.91
4209.00	4.27
4210.00	2.99
4211.00	2.17
4212.00	2.52
4213.00	3.37
4214.00	3.84
4215.00	3.85
4216.00	3.62
4217.00	3.27
4218.00	2.65
4219.00	1.82
4220.00	1.31
4221.00	1.33
4222.00	1.49
4223.00	1.72
4224.00	2.10
4225.00	2.18
4226.00	1.56
4227.00	0.60
4228.00	0.00
4229.00	0.00
4230.00	0.00
4231.00	0.00
4232.00	0.00
4233.00	-0.94
4234.00	-1.42
4235.00	-1.44
4236.00	-1.30
4237.00	-1.40
4238.00	-1.98
4239.00	-2.48
4240.00	-2.09
4241.00	-1.18
4242.00	-0.61
4243.00	-0.26
4244.00	0.00
4245.00	0.00
4246.00	-0.12
4247.00	-0.23
4248.00	0.00
4249.00	0.42
4250.00	1.72
4251.00	3.09
4252.00	3.92
4253.00	4.46
4254.00	5.13
4255.00	5.91
4256.00	6.77
4257.00	7.99
4258.00	9.57
4259.00	11.03
4260.00	12.33
4261.00	13.56
4262.00	14.06
4263.00	13.18
4264.00	11.37
4265.00	9.54
4266.00	8.24
4267.00	7.54
4268.00	7.29
4269.00	7.18
4270.00	6.74
4271.00	5.97
4272.00	5.39
4273.00	5.15
4274.00	4.95
4275.00	4.43
4276.00	3.51
4277.00	2.82
4278.00	3.29
4279.00	4.80
4280.00	6.41
4281.00	7.64
4282.00	8.67
4283.00	9.53
4284.00	10.09
4285.00	10.58
4286.00	11.23
4287.00	11.75
4288.00	11.62
4289.00	10.92
4290.00	10.12
4291.00	9.37
4292.00	8.41
4293.00	7.33
4294.00	6.57
4295.00	6.25
4296.00	6.25
4297.00	6.48
4298.00	6.67
4299.00	6.23
4300.00	4.99
4301.00	3.79
4302.00	3.91
4303.00	5.58
4304.00	7.41
4305.00	8.27
4306.00	8.53
4307.00	8.58
4308.00	8.05
4309.00	7.09
4310.00	6.56
4311.00	6.92
4312.00	7.98
4313.00	9.51
4314.00	11.34
4315.00	12.91
4316.00	13.97
4317.00	15.22
4318.00	17.35
4319.00	20.33
4320.00	23.58
4321.00	25.94
4322.00	26.92
4323.00	27.56
4324.00	28.53
4325.00	29.13
4326.00	29.12
4327.00	29.32
4328.00	30.29
4329.00	31.55
4330.00	32.38
4331.00	32.55
4332.00	32.17
4333.00	31.40
4334.00	30.76
4335.00	30.96
4336.00	32.03
4337.00	32.93
4338.00	32.77
4339.00	31.98
4340.00	31.55
4341.00	31.54
4342.00	30.94
4343.00	29.06
4344.00	26.31
4345.00	23.62
4346.00	21.47
4347.00	19.84
4348.00	18.74
4349.00	17.98
4350.00	16.88
4351.00	15.08
4352.00	13.11
4353.00	11.57
4354.00	10.30
4355.00	9.13
4356.00	8.37
4357.00	8.22
4358.00	8.26
4359.00	8.26
4360.00	8.34
4361.00	8.27
4362.00	7.70
4363.00	6.85
4364.00	6.19
4365.00	5.68
4366.00	5.05
4367.00	4.33
4368.00	3.62
4369.00	2.89
4370.00	2.09
4371.00	1.32
4372.00	0.73
4373.00	0.48
4374.00	0.65
4375.00	1.15
4376.00	1.66
4377.00	1.66
4378.00	1.05
4379.00	0.50
4380.00	0.53
4381.00	0.83
4382.00	0.75
4383.00	0.28
4384.00	0.19
4385.00	0.10
4386.00	0.48
4387.00	0.85
4388.00	0.90
4389.00	0.82
4390.00	0.74
4391.00	0.57
4392.00	0.25
4393.00	0.00
4394.00	0.00
4395.00	0.00
4396.00	0.00
4397.00	0.00
4398.00	0.00
4399.00	0.00
4400.00	0.00
4401.00	0.00
4402.00	0.00
4403.00	0.00
4404.00	0.00
4405.00	0.00
4406.00	0.00
4407.00	0.00
4408.00	0.00
4409.00	0.00
4410.00	0.00
4411.00	0.22
4412.00	0.65
4413.00	1.29
4414.00	1.83
4415.00	2.02
4416.00	2.05
4417.00	2.25
4418.00	2.53
4419.00	2.68
4420.00	2.57
4421.00	1.93
4422.00	0.90
4423.00	0.16
4424.00	0.00
4425.00	0.00
4426.00	0.13
4427.00	0.55
4428.00	1.04
4429.00	1.29
4430.00	1.31
4431.00	1.27
4432.00	1.41
4433.00	1.82
4434.00	2.15
4435.00	2.01
4436.00	1.68
4437.00	1.72
4438.00	2.30
4439.00	3.00
4440.00	3.56
4441.00	4.06
4442.00	4.40
4443.00	4.15
4444.00	3.02
4445.00	1.57
4446.00	0.75
4447.00	0.81
4448.00	1.22
4449.00	1.50
4450.00	1.62
4451.00	1.81
4452.00	2.05
4453.00	1.94
4454.00	1.32
4455.00	1.03
4456.00	2.00
4457.00	3.55
4458.00	4.27
4459.00	4.08
4460.00	3.80
4461.00	3.46
4462.00	2.63
4463.00	1.68
4464.00	1.34
4465.00	1.56
4466.00	1.84
4467.00	2.17
4468.00	2.76
4469.00	3.45
4470.00	3.61
4471.00	2.64
4472.00	0.97
4473.00	0.00
4474.00	0.37
4475.00	1.24
4476.00	1.63
4477.00	1.47
4478.00	1.25
4479.00	1.47
4480.00	2.18
4481.00	2.81
4482.00	2.87
4483.00	2.63
4484.00	2.46
4485.00	2.31
4486.00	2.12
4487.00	2.04
4488.00	2.15
4489.00	1.91
4490.00	0.88
4491.00	0.00
4492.00	0.38
4493.00	1.31
4494.00	1.44
4495.00	1.09
4496.00	1.00
4497.00	1.11
4498.00	1.46
4499.00	2.17
4500.00	2.73
4501.00	2.54
4502.00	1.66
4503.00	0.57
4504.00	0.00
4505.00	0.23
4506.00	0.66
4507.00	0.73
4508.00	0.70
4509.00	0.87
4510.00	1.10
4511.00	1.42
4512.00	1.96
4513.00	2.67
4514.00	3.49
4515.00	4.18
4516.00	4.50
4517.00	4.73
4518.00	5.14
4519.00	5.31
4520.00	4.91
4521.00	4.70
4522.00	5.38
4523.00	6.34
4524.00	6.80
4525.00	7.05
4526.00	7.49
4527.00	7.69
4528.00	7.07
4529.00	6.33
4530.00	6.62
4531.00	7.48
4532.00	7.54
4533.00	6.64
4534.00	5.67
4535.00	5.16
4536.00	5.20
4537.00	5.70
4538.00	6.41
4539.00	6.88
4540.00	6.59
4541.00	5.90
4542.00	5.96
4543.00	7.00
4544.00	7.74
4545.00	7.11
4546.00	5.68
4547.00	4.46
4548.00	3.46
4549.00	2.66
4550.00	2.62
4551.00	3.15
4552.00	3.44
4553.00	3.52
4554.00	3.72
4555.00	3.78
4556.00	3.47
4557.00	3.22
4558.00	3.41
4559.00	3.96
4560.00	4.57
4561.00	4.79
4562.00	4.42
4563.00	3.76
4564.00	2.98
4565.00	1.90
4566.00	0.74
4567.00	0.09
4568.00	0.09
4569.00	0.32
4570.00	0.28
4571.00	0.00
4572.00	0.12
4573.00	0.78
4574.00	1.23
4575.00	1.22
4576.00	1.03
4577.00	0.55
4578.00	0.00
4579.00	0.09
4580.00	0.62
4581.00	0.74
4582.00	0.37
4583.00	0.41
4584.00	1.22
4585.00	2.04
4586.00	2.20
4587.00	1.88
4588.00	1.43
4589.00	1.07
4590.00	1.03
4591.00	1.22
4592.00	1.18
4593.00	1.00
4594.00	1.32
4595.00	2.24
4596.00	3.20
4597.00	3.66
4598.00	3.24
4599.00	1.97
4600.00	0.57
4601.00	0.00
4602.00	0.39
4603.00	0.84
4604.00	0.77
4605.00	0.61
4606.00	0.95
4607.00	1.67
4608.00	2.29
4609.00	2.74
4610.00	3.18
4611.00	3.61
4612.00	4.03
4613.00	4.39
4614.00	4.49
4615.00	4.59
4616.00	4.56
4617.00	4.15
4618.00	3.39
4619.00	2.59
4620.00	2.03
4621.00	1.92
4622.00	2.37
4623.00	3.38
4624.00	4.75
4625.00	5.80
4626.00	5.93
4627.00	5.42
4628.00	4.79
4629.00	4.35
4630.00	4.31
4631.00	4.73
4632.00	5.34
4633.00	5.98
4634.00	6.68
4635.00	7.08
4636.00	6.69
4637.00	5.86
4638.00	5.53
4639.00	6.07
4640.00	7.02
4641.00	7.36
4642.00	6.48
4643.00	5.25
4644.00	4.85
4645.00	5.19
4646.00	5.71
4647.00	6.49
4648.00	7.53
4649.00	8.20
4650.00	8.10
4651.00	7.83
4652.00	8.14
4653.00	8.80
4654.00	8.87
4655.00	7.95
4656.00	6.65
4657.00	5.91
4658.00	5.88
4659.00	5.87
4660.00	5.43
4661.00	4.76
4662.00	4.13
4663.00	3.58
4664.00	2.99
4665.00	2.01
4666.00	0.75
4667.00	0.01
4668.00	0.07
4669.00	0.13
4670.00	0.00
4671.00	0.41
4672.00	1.60
4673.00	2.77
4674.00	3.41
4675.00	3.70
4676.00	3.81
4677.00	3.49
4678.00	2.43
4679.00	1.27
4680.00	1.07
4681.00	1.78
4682.00	2.30
4683.00	2.21
4684.00	1.95
4685.00	1.61
4686.00	0.99
4687.00	0.32
4688.00	0.00
4689.00	0.00
4690.00	0.37
4691.00	1.11
4692.00	1.58
4693.00	1.17
4694.00	0.41
4695.00	0.29
4696.00	0.47
4697.00	0.21
4698.00	0.00
4699.00	0.42
4700.00	1.37
4701.00	2.50
4702.00	3.49
4703.00	4.23
4704.00	5.31
4705.00	6.99
4706.00	8.69
4707.00	9.91
4708.00	10.57
4709.00	10.41
4710.00	9.19
4711.00	7.36
4712.00	5.84
4713.00	5.37
4714.00	6.07
4715.00	7.69
4716.00	13.00
4717.00	29.98
4718.00	75.94
4719.00	187.11
4720.00	427.10
4721.00	883.47
4722.00	1645.91
4723.00	2767.18
4724.00	4225.63
4725.00	5913.04
4726.00	7647.95
4727.00	9202.92
4728.00	10343.51
4729.00	10872.08
4730.00	10671.47
4731.00	9755.70
4732.00	8297.55
4733.00	6578.89
4734.00	4884.03
4735.00	3416.96
4736.00	2276.80
4737.00	1471.01
4738.00	946.87
4739.00	627.63
4740.00	440.27
4741.00	330.11
4742.00	263.32
4743.00	221.05
4744.00	192.52
4745.00	171.20
4746.00	153.30
4747.00	137.08
4748.00	121.84
4749.00	107.03
4750.00	92.74
4751.00	80.11
4752.00	69.78
4753.00	61.18
4754.00	53.96
4755.00	48.34
4756.00	43.78
4757.00	39.07
4758.00	33.89
4759.00	28.83
4760.00	24.54
4761.00	21.21
4762.00	18.38
4763.00	15.70
4764.00	13.29
4765.00	11.03
4766.00	8.72
4767.00	6.74
4768.00	5.51
4769.00	4.49
4770.00	3.03
4771.00	1.37
4772.00	0.24
4773.00	0.00
4774.00	-0.58
4775.00	-0.90
4776.00	-1.62
4777.00	-2.48
4778.00	-2.43
4779.00	-1.37
4780.00	-0.32
4781.00	0.00
4782.00	-0.27
4783.00	-0.37
4784.00	0.00
4785.00	0.00
4786.00	0.00
4787.00	0.00
4788.00	0.00
4789.00	0.00
4790.00	0.00
4791.00	0.00
4792.00	0.00
4793.00	0.00
4794.00	0.00
4795.00	0.00
4796.00	0.00
