## Supplementary material for "Multiplexed Label-Free Biomarker Detection by Targeted Disassembly of Variable-Length DNA Payload Chains": Underlying data - gel images etc: 2021 10 11 14H 11M A9 SampA9.csv

Time (sec)	Intensity
1.00	1.61
2.00	1.97
3.00	2.81
4.00	3.48
5.00	3.53
6.00	2.94
7.00	2.24
8.00	1.82
9.00	1.31
10.00	0.87
11.00	1.23
12.00	2.23
13.00	3.04
14.00	3.55
15.00	4.30
16.00	5.25
17.00	5.66
18.00	5.09
19.00	3.98
20.00	2.87
21.00	1.96
22.00	1.63
23.00	2.15
24.00	2.69
25.00	2.35
26.00	1.60
27.00	1.24
28.00	1.13
29.00	1.17
30.00	1.56
31.00	1.78
32.00	1.28
33.00	0.59
34.00	0.48
35.00	0.79
36.00	0.91
37.00	0.67
38.00	0.25
39.00	0.00
40.00	0.65
41.00	2.42
42.00	4.04
43.00	4.11
44.00	2.87
45.00	1.44
46.00	0.64
47.00	0.71
48.00	1.22
49.00	1.67
50.00	2.05
51.00	2.31
52.00	2.41
53.00	2.73
54.00	3.16
55.00	2.92
56.00	1.91
57.00	1.48
58.00	1.05
59.00	1.03
60.00	1.55
61.00	1.68
62.00	1.10
63.00	0.47
64.00	0.26
65.00	0.43
66.00	0.94
67.00	1.58
68.00	1.97
69.00	2.14
70.00	2.33
71.00	2.50
72.00	2.39
73.00	1.99
74.00	1.75
75.00	1.88
76.00	1.83
77.00	1.33
78.00	0.87
79.00	0.91
80.00	1.18
81.00	1.46
82.00	2.04
83.00	2.76
84.00	2.75
85.00	1.97
86.00	1.56
87.00	1.99
88.00	2.21
89.00	1.49
90.00	0.79
91.00	1.03
92.00	1.48
93.00	1.38
94.00	1.14
95.00	1.30
96.00	1.66
97.00	1.90
98.00	2.06
99.00	2.40
100.00	2.92
101.00	3.27
102.00	3.11
103.00	2.37
104.00	1.52
105.00	1.46
106.00	2.18
107.00	2.69
108.00	2.44
109.00	1.89
110.00	1.66
111.00	1.87
112.00	2.12
113.00	2.07
114.00	1.98
115.00	2.31
116.00	2.94
117.00	3.13
118.00	2.60
119.00	2.06
120.00	2.06
121.00	2.31
122.00	2.61
123.00	3.21
124.00	3.85
125.00	3.77
126.00	2.82
127.00	1.59
128.00	0.56
129.00	0.00
130.00	0.14
131.00	0.75
132.00	1.19
133.00	1.30
134.00	1.42
135.00	1.69
136.00	1.80
137.00	1.66
138.00	1.71
139.00	1.75
140.00	2.19
141.00	2.10
142.00	1.15
143.00	0.60
144.00	1.51
145.00	3.05
146.00	3.76
147.00	3.24
148.00	2.24
149.00	1.59
150.00	1.70
151.00	2.59
152.00	3.65
153.00	3.83
154.00	2.76
155.00	1.26
156.00	0.19
157.00	0.00
158.00	0.88
159.00	2.15
160.00	2.87
161.00	3.13
162.00	3.32
163.00	3.18
164.00	2.65
165.00	2.55
166.00	3.30
167.00	3.93
168.00	3.41
169.00	2.24
170.00	1.55
171.00	1.54
172.00	1.62
173.00	1.39
174.00	1.12
175.00	1.43
176.00	2.33
177.00	2.97
178.00	3.03
179.00	2.92
180.00	2.81
181.00	2.66
182.00	2.76
183.00	3.09
184.00	3.30
185.00	3.59
186.00	4.21
187.00	4.67
188.00	4.52
189.00	4.01
190.00	3.28
191.00	2.27
192.00	1.43
193.00	1.35
194.00	1.72
195.00	1.56
196.00	0.77
197.00	0.15
198.00	0.16
199.00	0.63
200.00	1.46
201.00	2.51
202.00	3.36
203.00	3.69
204.00	3.62
205.00	3.31
206.00	2.78
207.00	2.41
208.00	2.74
209.00	3.45
210.00	3.69
211.00	3.41
212.00	3.28
213.00	3.61
214.00	3.97
215.00	3.62
216.00	2.48
217.00	1.42
218.00	1.18
219.00	1.36
220.00	1.54
221.00	1.67
222.00	1.24
223.00	1.01
224.00	1.46
225.00	2.03
226.00	2.39
227.00	2.85
228.00	3.35
229.00	3.47
230.00	2.91
231.00	1.80
232.00	0.62
233.00	0.00
234.00	0.23
235.00	0.95
236.00	1.86
237.00	3.20
238.00	4.71
239.00	5.25
240.00	4.44
241.00	3.36
242.00	3.08
243.00	3.18
244.00	2.63
245.00	1.47
246.00	0.71
247.00	0.87
248.00	1.58
249.00	2.35
250.00	2.60
251.00	1.98
252.00	1.16
253.00	1.12
254.00	1.76
255.00	2.74
256.00	3.95
257.00	4.54
258.00	3.78
259.00	2.45
260.00	1.89
261.00	2.42
262.00	3.53
263.00	4.43
264.00	4.51
265.00	3.75
266.00	2.54
267.00	1.28
268.00	0.50
269.00	0.78
270.00	1.84
271.00	2.73
272.00	2.91
273.00	2.49
274.00	1.99
275.00	1.99
276.00	2.75
277.00	4.02
278.00	4.99
279.00	4.99
280.00	4.33
281.00	3.82
282.00	3.57
283.00	3.24
284.00	2.90
285.00	2.90
286.00	3.26
287.00	3.62
288.00	3.74
289.00	3.76
290.00	3.84
291.00	3.84
292.00	3.43
293.00	2.67
294.00	2.24
295.00	2.71
296.00	3.53
297.00	3.84
298.00	3.70
299.00	3.42
300.00	2.93
301.00	2.70
302.00	2.47
303.00	2.39
304.00	2.51
305.00	2.56
306.00	2.59
307.00	2.56
308.00	2.28
309.00	1.84
310.00	1.66
311.00	1.94
312.00	2.33
313.00	2.41
314.00	2.20
315.00	1.96
316.00	1.83
317.00	1.75
318.00	1.47
319.00	1.05
320.00	0.88
321.00	1.19
322.00	1.72
323.00	2.01
324.00	2.07
325.00	2.19
326.00	2.26
327.00	2.18
328.00	2.23
329.00	2.41
330.00	2.46
331.00	2.34
332.00	2.43
333.00	3.03
334.00	3.70
335.00	3.82
336.00	3.40
337.00	2.75
338.00	1.95
339.00	1.15
340.00	0.67
341.00	0.65
342.00	1.15
343.00	2.04
344.00	2.64
345.00	2.33
346.00	1.44
347.00	0.58
348.00	0.00
349.00	0.01
350.00	0.81
351.00	1.65
352.00	1.78
353.00	1.45
354.00	1.48
355.00	2.18
356.00	2.92
357.00	2.93
358.00	2.43
359.00	1.76
360.00	0.80
361.00	0.19
362.00	0.83
363.00	2.16
364.00	2.77
365.00	2.11
366.00	0.81
367.00	0.00
368.00	0.21
369.00	0.91
370.00	1.39
371.00	1.37
372.00	0.94
373.00	0.41
374.00	0.11
375.00	0.00
376.00	0.04
377.00	0.20
378.00	0.27
379.00	0.12
380.00	0.00
381.00	0.07
382.00	0.04
383.00	0.00
384.00	0.00
385.00	0.00
386.00	0.81
387.00	2.04
388.00	2.68
389.00	2.33
390.00	1.75
391.00	1.76
392.00	2.06
393.00	1.85
394.00	1.32
395.00	1.44
396.00	2.39
397.00	3.09
398.00	2.88
399.00	2.27
400.00	1.77
401.00	1.40
402.00	1.12
403.00	0.76
404.00	0.22
405.00	0.00
406.00	0.61
407.00	1.68
408.00	2.48
409.00	2.86
410.00	2.74
411.00	1.84
412.00	0.58
413.00	0.21
414.00	1.14
415.00	2.14
416.00	2.35
417.00	2.04
418.00	1.72
419.00	1.74
420.00	2.19
421.00	2.59
422.00	2.42
423.00	1.77
424.00	0.88
425.00	0.09
426.00	0.00
427.00	0.87
428.00	2.39
429.00	4.06
430.00	5.32
431.00	5.46
432.00	4.45
433.00	3.23
434.00	2.68
435.00	2.74
436.00	2.75
437.00	2.39
438.00	1.92
439.00	1.58
440.00	1.30
441.00	1.16
442.00	1.19
443.00	1.00
444.00	0.70
445.00	1.21
446.00	2.54
447.00	3.27
448.00	2.77
449.00	2.10
450.00	2.19
451.00	2.80
452.00	3.38
453.00	3.53
454.00	3.06
455.00	2.51
456.00	2.72
457.00	3.42
458.00	3.70
459.00	3.48
460.00	3.40
461.00	3.71
462.00	4.02
463.00	3.92
464.00	3.82
465.00	3.11
466.00	2.43
467.00	2.08
468.00	2.20
469.00	2.87
470.00	3.67
471.00	3.98
472.00	3.67
473.00	2.79
474.00	1.67
475.00	1.07
476.00	1.52
477.00	2.77
478.00	4.16
479.00	5.15
480.00	5.49
481.00	5.17
482.00	4.52
483.00	3.97
484.00	3.55
485.00	3.12
486.00	2.93
487.00	3.10
488.00	3.26
489.00	3.02
490.00	2.65
491.00	2.52
492.00	2.16
493.00	1.05
494.00	0.19
495.00	0.81
496.00	2.24
497.00	3.02
498.00	3.26
499.00	3.83
500.00	4.47
501.00	4.45
502.00	3.81
503.00	3.21
504.00	3.01
505.00	2.77
506.00	2.11
507.00	1.35
508.00	0.94
509.00	0.77
510.00	0.38
511.00	0.00
512.00	0.37
513.00	1.41
514.00	2.38
515.00	2.87
516.00	2.79
517.00	2.14
518.00	1.42
519.00	1.10
520.00	1.08
521.00	1.20
522.00	1.56
523.00	2.26
524.00	3.12
525.00	3.68
526.00	3.61
527.00	3.32
528.00	3.04
529.00	2.30
530.00	0.99
531.00	0.00
532.00	0.16
533.00	1.14
534.00	1.86
535.00	2.03
536.00	2.31
537.00	2.86
538.00	3.17
539.00	3.08
540.00	2.82
541.00	2.61
542.00	2.52
543.00	2.32
544.00	2.12
545.00	1.93
546.00	1.80
547.00	2.32
548.00	3.07
549.00	3.44
550.00	3.52
551.00	3.77
552.00	4.10
553.00	3.91
554.00	3.29
555.00	2.95
556.00	2.90
557.00	2.57
558.00	2.01
559.00	1.78
560.00	2.07
561.00	2.79
562.00	3.62
563.00	3.72
564.00	2.72
565.00	1.76
566.00	1.83
567.00	2.34
568.00	2.56
569.00	2.30
570.00	1.45
571.00	0.50
572.00	0.34
573.00	0.94
574.00	1.44
575.00	1.77
576.00	2.50
577.00	3.47
578.00	3.86
579.00	3.38
580.00	2.50
581.00	2.07
582.00	2.30
583.00	2.25
584.00	1.27
585.00	0.26
586.00	0.13
587.00	0.60
588.00	1.12
589.00	1.57
590.00	1.94
591.00	1.99
592.00	1.54
593.00	1.04
594.00	1.10
595.00	1.68
596.00	2.21
597.00	2.28
598.00	2.06
599.00	2.04
600.00	2.28
601.00	2.40
602.00	2.18
603.00	1.68
604.00	1.06
605.00	0.48
606.00	0.29
607.00	0.59
608.00	0.76
609.00	0.42
610.00	0.03
611.00	0.00
612.00	0.35
613.00	1.12
614.00	2.25
615.00	3.45
616.00	4.13
617.00	3.88
618.00	3.12
619.00	2.68
620.00	2.61
621.00	2.50
622.00	2.40
623.00	2.65
624.00	2.99
625.00	2.79
626.00	2.37
627.00	1.95
628.00	1.00
629.00	0.58
630.00	0.57
631.00	0.38
632.00	0.00
633.00	0.06
634.00	0.60
635.00	1.06
636.00	1.44
637.00	1.79
638.00	1.54
639.00	0.69
640.00	0.35
641.00	1.22
642.00	2.67
643.00	3.64
644.00	3.72
645.00	2.90
646.00	1.45
647.00	0.37
648.00	0.46
649.00	1.03
650.00	1.17
651.00	0.98
652.00	0.83
653.00	0.92
654.00	1.51
655.00	2.43
656.00	2.94
657.00	2.89
658.00	2.79
659.00	2.65
660.00	2.10
661.00	1.37
662.00	1.02
663.00	1.27
664.00	1.94
665.00	2.34
666.00	1.70
667.00	0.43
668.00	0.00
669.00	0.97
670.00	2.33
671.00	2.98
672.00	2.98
673.00	3.00
674.00	2.98
675.00	2.42
676.00	1.46
677.00	0.74
678.00	0.48
679.00	0.53
680.00	1.09
681.00	2.14
682.00	2.96
683.00	3.09
684.00	2.90
685.00	2.67
686.00	2.47
687.00	2.48
688.00	2.75
689.00	3.12
690.00	3.27
691.00	2.96
692.00	2.36
693.00	1.78
694.00	1.20
695.00	0.54
696.00	0.00
697.00	0.02
698.00	0.72
699.00	1.56
700.00	1.87
701.00	1.75
702.00	1.75
703.00	1.98
704.00	2.27
705.00	2.70
706.00	3.25
707.00	3.37
708.00	3.48
709.00	3.56
710.00	3.92
711.00	4.08
712.00	3.62
713.00	3.30
714.00	3.47
715.00	3.48
716.00	3.09
717.00	2.69
718.00	2.47
719.00	2.56
720.00	3.03
721.00	3.53
722.00	3.58
723.00	2.98
724.00	2.16
725.00	1.80
726.00	2.14
727.00	2.86
728.00	3.25
729.00	2.72
730.00	1.70
731.00	1.17
732.00	1.28
733.00	1.64
734.00	2.08
735.00	2.34
736.00	2.15
737.00	2.03
738.00	2.59
739.00	3.36
740.00	3.37
741.00	2.65
742.00	2.03
743.00	1.86
744.00	1.88
745.00	1.72
746.00	1.36
747.00	1.05
748.00	0.71
749.00	0.14
750.00	0.00
751.00	1.02
752.00	2.36
753.00	2.72
754.00	2.14
755.00	1.56
756.00	1.37
757.00	1.28
758.00	1.14
759.00	1.00
760.00	0.68
761.00	0.37
762.00	0.70
763.00	1.62
764.00	2.21
765.00	2.07
766.00	1.84
767.00	1.96
768.00	1.95
769.00	1.37
770.00	0.63
771.00	0.24
772.00	0.35
773.00	0.90
774.00	1.59
775.00	2.15
776.00	2.37
777.00	2.04
778.00	1.48
779.00	1.27
780.00	1.51
781.00	1.79
782.00	1.87
783.00	2.01
784.00	2.65
785.00	3.61
786.00	4.27
787.00	4.50
788.00	4.61
789.00	4.72
790.00	4.91
791.00	4.78
792.00	4.49
793.00	4.13
794.00	3.42
795.00	2.41
796.00	1.66
797.00	1.47
798.00	1.47
799.00	1.22
800.00	0.61
801.00	0.00
802.00	0.17
803.00	1.14
804.00	1.82
805.00	1.79
806.00	1.77
807.00	2.10
808.00	2.48
809.00	2.82
810.00	3.34
811.00	4.01
812.00	4.58
813.00	4.89
814.00	4.74
815.00	3.80
816.00	2.52
817.00	1.77
818.00	1.58
819.00	1.52
820.00	1.68
821.00	2.28
822.00	3.10
823.00	3.75
824.00	4.00
825.00	4.05
826.00	3.92
827.00	3.50
828.00	3.24
829.00	3.46
830.00	3.52
831.00	2.91
832.00	1.93
833.00	1.02
834.00	0.51
835.00	0.43
836.00	0.56
837.00	0.83
838.00	1.33
839.00	1.94
840.00	2.41
841.00	2.61
842.00	2.68
843.00	2.96
844.00	3.70
845.00	4.68
846.00	5.42
847.00	5.43
848.00	4.67
849.00	3.62
850.00	2.89
851.00	2.60
852.00	2.49
853.00	2.43
854.00	2.58
855.00	3.15
856.00	3.74
857.00	3.48
858.00	2.15
859.00	0.81
860.00	0.40
861.00	0.86
862.00	1.79
863.00	2.87
864.00	3.42
865.00	3.06
866.00	2.59
867.00	2.91
868.00	3.57
869.00	3.63
870.00	3.68
871.00	3.47
872.00	3.69
873.00	4.38
874.00	4.90
875.00	4.81
876.00	4.45
877.00	4.44
878.00	4.86
879.00	5.33
880.00	5.37
881.00	4.89
882.00	4.25
883.00	3.66
884.00	3.08
885.00	2.60
886.00	2.48
887.00	2.89
888.00	3.42
889.00	3.47
890.00	3.27
891.00	3.48
892.00	3.73
893.00	3.16
894.00	2.29
895.00	2.49
896.00	3.48
897.00	3.75
898.00	3.11
899.00	2.30
900.00	1.43
901.00	0.70
902.00	0.92
903.00	2.28
904.00	3.66
905.00	3.62
906.00	2.15
907.00	0.83
908.00	0.75
909.00	1.61
910.00	2.55
911.00	2.90
912.00	2.64
913.00	2.47
914.00	2.88
915.00	3.59
916.00	4.23
917.00	4.75
918.00	4.97
919.00	4.72
920.00	4.30
921.00	4.14
922.00	4.14
923.00	3.99
924.00	3.50
925.00	2.68
926.00	2.03
927.00	2.28
928.00	3.05
929.00	3.33
930.00	3.15
931.00	2.99
932.00	3.03
933.00	3.41
934.00	3.83
935.00	3.40
936.00	1.90
937.00	0.39
938.00	0.00
939.00	0.62
940.00	1.29
941.00	1.63
942.00	1.92
943.00	2.20
944.00	2.50
945.00	3.06
946.00	3.56
947.00	3.44
948.00	2.84
949.00	2.32
950.00	2.12
951.00	2.19
952.00	2.26
953.00	2.90
954.00	3.78
955.00	4.06
956.00	3.61
957.00	3.17
958.00	3.21
959.00	3.55
960.00	3.99
961.00	4.27
962.00	4.07
963.00	3.70
964.00	4.08
965.00	5.31
966.00	6.50
967.00	7.00
968.00	6.72
969.00	5.69
970.00	4.23
971.00	2.92
972.00	2.26
973.00	2.47
974.00	3.06
975.00	3.06
976.00	2.41
977.00	2.10
978.00	2.35
979.00	2.40
980.00	1.96
981.00	1.48
982.00	1.37
983.00	1.53
984.00	1.39
985.00	0.83
986.00	0.52
987.00	0.91
988.00	1.56
989.00	1.64
990.00	0.87
991.00	0.00
992.00	0.06
993.00	1.11
994.00	2.20
995.00	2.84
996.00	3.19
997.00	3.00
998.00	1.99
999.00	0.97
1000.00	0.84
1001.00	1.32
1002.00	1.58
1003.00	1.38
1004.00	1.10
1005.00	1.09
1006.00	1.46
1007.00	2.05
1008.00	2.56
1009.00	2.63
1010.00	2.05
1011.00	1.12
1012.00	0.54
1013.00	0.59
1014.00	1.14
1015.00	2.09
1016.00	3.04
1017.00	3.53
1018.00	3.54
1019.00	3.27
1020.00	2.71
1021.00	1.86
1022.00	1.16
1023.00	1.23
1024.00	1.65
1025.00	1.38
1026.00	0.46
1027.00	0.00
1028.00	0.50
1029.00	1.54
1030.00	2.55
1031.00	3.06
1032.00	2.97
1033.00	2.89
1034.00	2.54
1035.00	2.69
1036.00	3.00
1037.00	2.84
1038.00	2.65
1039.00	2.83
1040.00	2.72
1041.00	1.88
1042.00	0.99
1043.00	0.84
1044.00	1.59
1045.00	2.57
1046.00	2.97
1047.00	2.77
1048.00	2.43
1049.00	2.16
1050.00	1.96
1051.00	1.78
1052.00	1.45
1053.00	0.98
1054.00	0.67
1055.00	0.64
1056.00	0.74
1057.00	1.10
1058.00	1.83
1059.00	2.56
1060.00	2.85
1061.00	2.77
1062.00	2.45
1063.00	2.06
1064.00	2.07
1065.00	2.55
1066.00	2.80
1067.00	2.46
1068.00	2.04
1069.00	1.97
1070.00	2.25
1071.00	2.70
1072.00	3.07
1073.00	3.13
1074.00	3.08
1075.00	3.31
1076.00	3.63
1077.00	3.49
1078.00	2.76
1079.00	1.90
1080.00	1.38
1081.00	1.45
1082.00	2.09
1083.00	2.82
1084.00	2.91
1085.00	2.12
1086.00	1.20
1087.00	1.23
1088.00	2.33
1089.00	3.44
1090.00	3.71
1091.00	3.24
1092.00	2.39
1093.00	1.86
1094.00	2.26
1095.00	3.05
1096.00	3.25
1097.00	2.94
1098.00	2.67
1099.00	2.52
1100.00	2.38
1101.00	2.00
1102.00	1.09
1103.00	0.11
1104.00	0.16
1105.00	1.21
1106.00	1.98
1107.00	1.71
1108.00	0.98
1109.00	0.60
1110.00	0.85
1111.00	1.47
1112.00	1.95
1113.00	1.96
1114.00	1.96
1115.00	1.65
1116.00	1.64
1117.00	2.34
1118.00	2.95
1119.00	2.54
1120.00	1.69
1121.00	1.37
1122.00	1.21
1123.00	0.57
1124.00	0.00
1125.00	0.35
1126.00	1.56
1127.00	2.89
1128.00	3.54
1129.00	3.14
1130.00	1.91
1131.00	0.66
1132.00	0.20
1133.00	0.57
1134.00	1.09
1135.00	1.29
1136.00	1.41
1137.00	1.95
1138.00	2.66
1139.00	2.74
1140.00	2.07
1141.00	1.33
1142.00	1.16
1143.00	1.58
1144.00	2.20
1145.00	2.78
1146.00	3.20
1147.00	3.05
1148.00	2.36
1149.00	2.04
1150.00	2.36
1151.00	2.43
1152.00	2.16
1153.00	2.20
1154.00	2.27
1155.00	1.72
1156.00	0.80
1157.00	0.33
1158.00	0.59
1159.00	1.17
1160.00	1.64
1161.00	1.91
1162.00	2.09
1163.00	2.24
1164.00	2.39
1165.00	2.43
1166.00	2.13
1167.00	1.40
1168.00	0.69
1169.00	0.69
1170.00	1.24
1171.00	1.41
1172.00	0.93
1173.00	0.49
1174.00	0.33
1175.00	0.12
1176.00	0.00
1177.00	0.53
1178.00	1.51
1179.00	2.08
1180.00	1.98
1181.00	1.91
1182.00	2.19
1183.00	2.09
1184.00	1.24
1185.00	0.38
1186.00	0.20
1187.00	0.63
1188.00	1.47
1189.00	2.54
1190.00	3.19
1191.00	3.00
1192.00	2.45
1193.00	1.87
1194.00	1.50
1195.00	1.14
1196.00	0.73
1197.00	1.15
1198.00	1.94
1199.00	2.28
1200.00	1.98
1201.00	1.60
1202.00	1.75
1203.00	2.27
1204.00	2.36
1205.00	1.62
1206.00	0.76
1207.00	0.61
1208.00	0.97
1209.00	1.32
1210.00	1.77
1211.00	2.02
1212.00	1.51
1213.00	0.97
1214.00	1.48
1215.00	2.53
1216.00	2.85
1217.00	2.44
1218.00	2.23
1219.00	2.62
1220.00	3.08
1221.00	2.92
1222.00	2.04
1223.00	1.09
1224.00	0.78
1225.00	1.15
1226.00	1.81
1227.00	2.32
1228.00	2.30
1229.00	1.80
1230.00	1.40
1231.00	1.52
1232.00	1.83
1233.00	1.73
1234.00	1.07
1235.00	0.32
1236.00	0.11
1237.00	0.45
1238.00	0.66
1239.00	0.50
1240.00	0.51
1241.00	1.05
1242.00	1.76
1243.00	2.10
1244.00	1.93
1245.00	1.58
1246.00	1.48
1247.00	1.79
1248.00	2.33
1249.00	2.51
1250.00	1.83
1251.00	0.81
1252.00	0.28
1253.00	0.10
1254.00	0.00
1255.00	0.32
1256.00	1.06
1257.00	1.58
1258.00	1.40
1259.00	0.64
1260.00	0.00
1261.00	0.02
1262.00	0.48
1263.00	1.12
1264.00	1.95
1265.00	2.71
1266.00	2.98
1267.00	2.90
1268.00	2.86
1269.00	3.02
1270.00	3.33
1271.00	3.65
1272.00	3.78
1273.00	3.55
1274.00	2.98
1275.00	2.56
1276.00	2.15
1277.00	1.09
1278.00	0.21
1279.00	0.20
1280.00	1.07
1281.00	1.90
1282.00	2.19
1283.00	2.23
1284.00	2.17
1285.00	1.96
1286.00	1.91
1287.00	2.20
1288.00	2.41
1289.00	2.21
1290.00	1.70
1291.00	1.02
1292.00	0.44
1293.00	0.21
1294.00	0.19
1295.00	0.23
1296.00	0.58
1297.00	1.24
1298.00	1.72
1299.00	1.76
1300.00	1.69
1301.00	1.85
1302.00	2.12
1303.00	2.05
1304.00	1.62
1305.00	1.51
1306.00	1.97
1307.00	2.40
1308.00	2.42
1309.00	2.47
1310.00	2.81
1311.00	2.88
1312.00	2.48
1313.00	2.11
1314.00	1.92
1315.00	1.93
1316.00	2.43
1317.00	3.25
1318.00	3.84
1319.00	3.78
1320.00	3.04
1321.00	2.21
1322.00	1.65
1323.00	1.05
1324.00	0.63
1325.00	0.97
1326.00	1.59
1327.00	1.95
1328.00	2.31
1329.00	2.41
1330.00	1.79
1331.00	1.27
1332.00	2.05
1333.00	3.87
1334.00	5.41
1335.00	5.91
1336.00	5.49
1337.00	4.86
1338.00	4.62
1339.00	4.78
1340.00	5.15
1341.00	5.69
1342.00	6.18
1343.00	6.22
1344.00	5.93
1345.00	5.70
1346.00	5.30
1347.00	4.54
1348.00	3.93
1349.00	3.82
1350.00	4.38
1351.00	5.64
1352.00	6.82
1353.00	7.03
1354.00	6.72
1355.00	6.62
1356.00	6.24
1357.00	5.62
1358.00	4.99
1359.00	3.33
1360.00	1.84
1361.00	0.75
1362.00	0.51
1363.00	1.28
1364.00	2.07
1365.00	1.73
1366.00	0.62
1367.00	0.00
1368.00	0.40
1369.00	1.31
1370.00	2.01
1371.00	2.31
1372.00	2.32
1373.00	2.04
1374.00	1.57
1375.00	1.39
1376.00	1.72
1377.00	2.16
1378.00	2.28
1379.00	1.97
1380.00	1.32
1381.00	0.87
1382.00	1.27
1383.00	2.24
1384.00	2.57
1385.00	2.02
1386.00	1.64
1387.00	1.88
1388.00	2.20
1389.00	2.56
1390.00	3.18
1391.00	3.48
1392.00	2.88
1393.00	2.10
1394.00	1.88
1395.00	1.77
1396.00	1.22
1397.00	0.61
1398.00	0.53
1399.00	1.02
1400.00	1.65
1401.00	2.04
1402.00	2.11
1403.00	2.00
1404.00	1.74
1405.00	1.28
1406.00	1.04
1407.00	1.61
1408.00	2.58
1409.00	3.00
1410.00	2.92
1411.00	3.09
1412.00	3.42
1413.00	3.35
1414.00	2.86
1415.00	2.55
1416.00	2.59
1417.00	2.38
1418.00	1.93
1419.00	1.98
1420.00	2.46
1421.00	2.69
1422.00	2.68
1423.00	2.78
1424.00	2.99
1425.00	3.37
1426.00	4.03
1427.00	4.63
1428.00	4.67
1429.00	3.91
1430.00	2.54
1431.00	1.19
1432.00	0.31
1433.00	0.00
1434.00	0.41
1435.00	1.47
1436.00	2.31
1437.00	2.15
1438.00	1.75
1439.00	1.34
1440.00	1.30
1441.00	2.57
1442.00	3.94
1443.00	4.16
1444.00	3.62
1445.00	3.30
1446.00	3.20
1447.00	2.87
1448.00	2.43
1449.00	2.03
1450.00	1.70
1451.00	1.55
1452.00	1.64
1453.00	2.05
1454.00	2.63
1455.00	2.84
1456.00	2.51
1457.00	2.06
1458.00	1.78
1459.00	1.54
1460.00	1.23
1461.00	1.04
1462.00	1.29
1463.00	1.99
1464.00	2.34
1465.00	1.86
1466.00	1.09
1467.00	0.59
1468.00	0.55
1469.00	0.94
1470.00	1.38
1471.00	1.45
1472.00	1.07
1473.00	0.59
1474.00	0.38
1475.00	0.24
1476.00	0.00
1477.00	0.20
1478.00	1.19
1479.00	2.25
1480.00	2.49
1481.00	2.01
1482.00	1.45
1483.00	1.10
1484.00	1.18
1485.00	1.84
1486.00	2.45
1487.00	2.02
1488.00	0.85
1489.00	0.57
1490.00	2.02
1491.00	4.16
1492.00	5.38
1493.00	5.27
1494.00	4.56
1495.00	3.59
1496.00	2.22
1497.00	1.06
1498.00	0.90
1499.00	1.34
1500.00	1.56
1501.00	1.46
1502.00	1.28
1503.00	1.13
1504.00	1.15
1505.00	1.05
1506.00	0.51
1507.00	0.02
1508.00	0.30
1509.00	0.86
1510.00	0.88
1511.00	0.58
1512.00	0.49
1513.00	0.39
1514.00	0.11
1515.00	0.00
1516.00	0.23
1517.00	0.61
1518.00	0.90
1519.00	0.92
1520.00	0.94
1521.00	0.90
1522.00	1.23
1523.00	1.77
1524.00	1.78
1525.00	1.35
1526.00	1.26
1527.00	1.50
1528.00	1.53
1529.00	1.41
1530.00	1.46
1531.00	1.53
1532.00	1.40
1533.00	1.24
1534.00	1.26
1535.00	1.27
1536.00	0.99
1537.00	0.77
1538.00	1.07
1539.00	1.74
1540.00	2.24
1541.00	2.31
1542.00	1.95
1543.00	1.37
1544.00	0.80
1545.00	0.33
1546.00	0.31
1547.00	1.06
1548.00	2.04
1549.00	2.38
1550.00	1.99
1551.00	1.28
1552.00	0.61
1553.00	0.34
1554.00	0.62
1555.00	1.09
1556.00	1.66
1557.00	2.25
1558.00	2.52
1559.00	2.50
1560.00	2.60
1561.00	2.94
1562.00	3.16
1563.00	2.98
1564.00	2.49
1565.00	1.92
1566.00	1.33
1567.00	0.84
1568.00	0.75
1569.00	1.23
1570.00	1.82
1571.00	1.79
1572.00	1.25
1573.00	0.98
1574.00	1.16
1575.00	1.46
1576.00	1.96
1577.00	2.73
1578.00	3.32
1579.00	3.26
1580.00	2.85
1581.00	2.70
1582.00	3.02
1583.00	3.57
1584.00	3.89
1585.00	3.49
1586.00	2.42
1587.00	1.32
1588.00	0.95
1589.00	1.67
1590.00	2.78
1591.00	3.20
1592.00	2.88
1593.00	2.73
1594.00	3.11
1595.00	3.59
1596.00	3.64
1597.00	2.95
1598.00	1.59
1599.00	0.34
1600.00	0.17
1601.00	0.00
1602.00	0.72
1603.00	1.97
1604.00	2.84
1605.00	2.99
1606.00	3.18
1607.00	3.81
1608.00	4.21
1609.00	3.82
1610.00	2.84
1611.00	1.81
1612.00	1.47
1613.00	2.05
1614.00	2.75
1615.00	2.91
1616.00	2.74
1617.00	2.40
1618.00	1.75
1619.00	0.98
1620.00	0.56
1621.00	0.72
1622.00	1.16
1623.00	1.30
1624.00	0.93
1625.00	0.31
1626.00	0.00
1627.00	0.43
1628.00	1.31
1629.00	1.80
1630.00	1.61
1631.00	1.29
1632.00	1.53
1633.00	2.41
1634.00	3.25
1635.00	3.25
1636.00	2.65
1637.00	2.46
1638.00	2.84
1639.00	2.85
1640.00	2.15
1641.00	1.55
1642.00	1.53
1643.00	1.85
1644.00	2.15
1645.00	2.00
1646.00	1.34
1647.00	0.83
1648.00	0.88
1649.00	1.11
1650.00	1.35
1651.00	2.28
1652.00	4.12
1653.00	5.58
1654.00	5.49
1655.00	4.45
1656.00	3.58
1657.00	3.03
1658.00	2.65
1659.00	2.81
1660.00	3.47
1661.00	3.61
1662.00	2.57
1663.00	1.17
1664.00	0.67
1665.00	1.37
1666.00	2.55
1667.00	3.40
1668.00	3.53
1669.00	3.06
1670.00	2.39
1671.00	2.04
1672.00	2.30
1673.00	2.87
1674.00	3.00
1675.00	2.37
1676.00	1.56
1677.00	1.29
1678.00	1.49
1679.00	1.73
1680.00	1.90
1681.00	2.09
1682.00	2.26
1683.00	2.43
1684.00	2.84
1685.00	2.92
1686.00	2.72
1687.00	2.67
1688.00	2.80
1689.00	2.94
1690.00	3.35
1691.00	4.05
1692.00	4.38
1693.00	3.99
1694.00	3.35
1695.00	2.65
1696.00	1.73
1697.00	0.98
1698.00	0.81
1699.00	0.99
1700.00	1.29
1701.00	1.85
1702.00	2.59
1703.00	3.18
1704.00	3.44
1705.00	3.40
1706.00	3.42
1707.00	3.88
1708.00	4.43
1709.00	4.31
1710.00	3.52
1711.00	2.92
1712.00	2.94
1713.00	2.93
1714.00	2.31
1715.00	1.47
1716.00	1.01
1717.00	1.20
1718.00	1.88
1719.00	2.32
1720.00	2.36
1721.00	2.65
1722.00	3.15
1723.00	3.19
1724.00	2.87
1725.00	2.89
1726.00	3.33
1727.00	3.49
1728.00	2.78
1729.00	1.44
1730.00	0.32
1731.00	0.00
1732.00	0.19
1733.00	0.34
1734.00	0.47
1735.00	0.92
1736.00	1.51
1737.00	1.88
1738.00	2.02
1739.00	1.88
1740.00	1.60
1741.00	1.58
1742.00	1.68
1743.00	1.69
1744.00	2.30
1745.00	3.63
1746.00	4.45
1747.00	4.01
1748.00	2.87
1749.00	1.81
1750.00	1.15
1751.00	0.90
1752.00	0.94
1753.00	1.25
1754.00	1.73
1755.00	1.79
1756.00	1.22
1757.00	0.93
1758.00	1.71
1759.00	3.16
1760.00	4.29
1761.00	4.29
1762.00	2.99
1763.00	2.11
1764.00	1.23
1765.00	0.15
1766.00	0.15
1767.00	0.85
1768.00	1.63
1769.00	2.06
1770.00	2.20
1771.00	2.12
1772.00	1.66
1773.00	1.07
1774.00	1.00
1775.00	1.69
1776.00	2.59
1777.00	3.09
1778.00	3.05
1779.00	2.64
1780.00	2.03
1781.00	1.62
1782.00	1.67
1783.00	1.71
1784.00	1.22
1785.00	0.41
1786.00	0.00
1787.00	0.34
1788.00	0.95
1789.00	1.30
1790.00	1.49
1791.00	1.70
1792.00	1.87
1793.00	1.81
1794.00	1.68
1795.00	1.99
1796.00	2.64
1797.00	2.97
1798.00	2.90
1799.00	2.87
1800.00	2.86
1801.00	2.78
1802.00	2.67
1803.00	2.40
1804.00	2.12
1805.00	2.45
1806.00	3.45
1807.00	4.25
1808.00	4.34
1809.00	4.20
1810.00	4.14
1811.00	3.80
1812.00	2.99
1813.00	2.30
1814.00	2.38
1815.00	2.82
1816.00	2.80
1817.00	2.38
1818.00	2.05
1819.00	1.88
1820.00	1.63
1821.00	1.42
1822.00	1.65
1823.00	2.18
1824.00	2.20
1825.00	1.44
1826.00	0.69
1827.00	0.88
1828.00	2.08
1829.00	3.53
1830.00	4.27
1831.00	4.02
1832.00	3.58
1833.00	3.62
1834.00	3.63
1835.00	3.07
1836.00	2.14
1837.00	1.20
1838.00	0.56
1839.00	0.33
1840.00	0.19
1841.00	0.00
1842.00	0.09
1843.00	0.75
1844.00	1.21
1845.00	1.67
1846.00	2.29
1847.00	2.19
1848.00	1.47
1849.00	0.66
1850.00	0.14
1851.00	0.00
1852.00	0.26
1853.00	0.82
1854.00	1.51
1855.00	2.24
1856.00	2.73
1857.00	2.59
1858.00	2.07
1859.00	1.94
1860.00	2.41
1861.00	3.00
1862.00	3.22
1863.00	2.81
1864.00	1.82
1865.00	0.74
1866.00	0.25
1867.00	0.45
1868.00	0.66
1869.00	0.54
1870.00	0.43
1871.00	0.77
1872.00	1.56
1873.00	2.28
1874.00	2.56
1875.00	2.63
1876.00	2.98
1877.00	3.43
1878.00	3.22
1879.00	2.39
1880.00	1.91
1881.00	2.22
1882.00	2.65
1883.00	2.78
1884.00	2.90
1885.00	2.77
1886.00	1.79
1887.00	0.49
1888.00	0.00
1889.00	0.31
1890.00	1.36
1891.00	2.66
1892.00	3.89
1893.00	5.05
1894.00	6.17
1895.00	6.98
1896.00	7.02
1897.00	6.03
1898.00	4.28
1899.00	2.64
1900.00	2.22
1901.00	3.12
1902.00	3.94
1903.00	3.25
1904.00	1.41
1905.00	0.00
1906.00	0.45
1907.00	2.61
1908.00	5.32
1909.00	6.99
1910.00	7.06
1911.00	6.04
1912.00	4.36
1913.00	2.47
1914.00	1.45
1915.00	2.38
1916.00	5.36
1917.00	9.51
1918.00	13.67
1919.00	16.56
1920.00	17.11
1921.00	15.54
1922.00	12.96
1923.00	10.01
1924.00	7.10
1925.00	6.31
1926.00	5.52
1927.00	7.11
1928.00	12.13
1929.00	18.72
1930.00	24.20
1931.00	27.20
1932.00	28.13
1933.00	28.08
1934.00	28.24
1935.00	29.95
1936.00	33.59
1937.00	37.68
1938.00	40.33
1939.00	40.67
1940.00	38.83
1941.00	35.54
1942.00	31.72
1943.00	28.02
1944.00	24.78
1945.00	22.20
1946.00	20.74
1947.00	21.56
1948.00	26.07
1949.00	35.76
1950.00	51.41
1951.00	72.02
1952.00	95.57
1953.00	120.60
1954.00	145.70
1955.00	167.90
1956.00	183.01
1957.00	188.28
1958.00	190.25
1959.00	225.69
1960.00	405.40
1961.00	968.24
1962.00	2260.93
1963.00	4525.72
1964.00	7553.42
1965.00	10539.16
1966.00	12429.52
1967.00	12563.58
1968.00	11052.98
1969.00	8601.87
1970.00	6016.14
1971.00	3839.59
1972.00	2280.19
1973.00	1305.38
1974.00	766.85
1975.00	499.74
1976.00	377.95
1977.00	325.59
1978.00	304.83
1979.00	299.28
1980.00	301.30
1981.00	305.08
1982.00	304.51
1983.00	294.93
1984.00	277.35
1985.00	259.57
1986.00	252.28
1987.00	262.83
1988.00	289.52
1989.00	320.04
1990.00	337.68
1991.00	331.51
1992.00	301.37
1993.00	255.64
1994.00	206.34
1995.00	164.42
1996.00	135.91
1997.00	120.44
1998.00	113.32
1999.00	109.48
2000.00	105.36
2001.00	98.66
2002.00	88.91
2003.00	77.22
2004.00	64.80
2005.00	53.30
2006.00	44.68
2007.00	41.73
2008.00	38.78
2009.00	33.64
2010.00	28.45
2011.00	23.97
2012.00	20.91
2013.00	19.33
2014.00	19.01
2015.00	19.81
2016.00	21.56
2017.00	23.45
2018.00	24.38
2019.00	24.18
2020.00	23.52
2021.00	22.56
2022.00	20.90
2023.00	18.78
2024.00	16.87
2025.00	15.34
2026.00	13.83
2027.00	12.27
2028.00	11.15
2029.00	10.76
2030.00	10.61
2031.00	10.28
2032.00	10.35
2033.00	11.19
2034.00	12.57
2035.00	14.28
2036.00	15.97
2037.00	16.87
2038.00	16.89
2039.00	16.72
2040.00	16.32
2041.00	15.12
2042.00	13.40
2043.00	11.75
2044.00	10.10
2045.00	8.35
2046.00	6.67
2047.00	5.00
2048.00	3.24
2049.00	1.70
2050.00	1.28
2051.00	2.64
2052.00	5.05
2053.00	7.20
2054.00	8.69
2055.00	9.52
2056.00	9.42
2057.00	8.73
2058.00	8.42
2059.00	8.55
2060.00	8.24
2061.00	6.91
2062.00	4.60
2063.00	1.99
2064.00	0.21
2065.00	0.00
2066.00	1.22
2067.00	3.05
2068.00	4.54
2069.00	5.45
2070.00	6.47
2071.00	7.96
2072.00	9.26
2073.00	9.74
2074.00	9.56
2075.00	9.11
2076.00	8.82
2077.00	8.94
2078.00	9.09
2079.00	8.73
2080.00	8.23
2081.00	8.30
2082.00	8.91
2083.00	9.43
2084.00	9.46
2085.00	9.19
2086.00	8.81
2087.00	8.57
2088.00	8.72
2089.00	8.87
2090.00	9.51
2091.00	9.55
2092.00	8.92
2093.00	8.93
2094.00	10.66
2095.00	14.60
2096.00	21.06
2097.00	29.83
2098.00	39.82
2099.00	49.43
2100.00	57.04
2101.00	61.53
2102.00	63.27
2103.00	64.63
2104.00	68.90
2105.00	78.45
2106.00	92.97
2107.00	108.14
2108.00	117.30
2109.00	116.07
2110.00	104.81
2111.00	86.90
2112.00	66.86
2113.00	48.94
2114.00	35.48
2115.00	26.67
2116.00	21.50
2117.00	18.61
2118.00	17.36
2119.00	17.35
2120.00	17.59
2121.00	17.84
2122.00	18.91
2123.00	20.74
2124.00	22.10
2125.00	22.07
2126.00	21.01
2127.00	20.16
2128.00	20.69
2129.00	23.13
2130.00	26.70
2131.00	29.56
2132.00	30.55
2133.00	29.66
2134.00	26.79
2135.00	21.76
2136.00	15.57
2137.00	10.03
2138.00	6.17
2139.00	3.88
2140.00	2.81
2141.00	2.72
2142.00	2.83
2143.00	2.38
2144.00	1.63
2145.00	1.10
2146.00	0.92
2147.00	1.37
2148.00	2.46
2149.00	3.27
2150.00	3.10
2151.00	2.18
2152.00	1.33
2153.00	1.10
2154.00	1.22
2155.00	1.24
2156.00	1.23
2157.00	1.39
2158.00	1.75
2159.00	2.41
2160.00	3.26
2161.00	4.03
2162.00	5.19
2163.00	8.11
2164.00	14.33
2165.00	24.70
2166.00	38.03
2167.00	50.59
2168.00	58.14
2169.00	58.22
2170.00	58.30
2171.00	51.15
2172.00	39.18
2173.00	26.47
2174.00	16.24
2175.00	9.36
2176.00	5.18
2177.00	2.84
2178.00	1.69
2179.00	1.11
2180.00	0.85
2181.00	1.07
2182.00	1.67
2183.00	2.14
2184.00	2.33
2185.00	2.35
2186.00	2.16
2187.00	1.84
2188.00	1.51
2189.00	1.13
2190.00	0.64
2191.00	0.32
2192.00	0.26
2193.00	0.18
2194.00	0.00
2195.00	0.00
2196.00	0.38
2197.00	1.16
2198.00	1.97
2199.00	2.56
2200.00	3.06
2201.00	3.70
2202.00	4.44
2203.00	4.97
2204.00	5.09
2205.00	4.91
2206.00	4.61
2207.00	4.14
2208.00	3.41
2209.00	2.92
2210.00	3.30
2211.00	4.17
2212.00	4.67
2213.00	4.53
2214.00	4.16
2215.00	4.03
2216.00	4.14
2217.00	4.08
2218.00	4.10
2219.00	4.94
2220.00	6.21
2221.00	6.61
2222.00	5.99
2223.00	5.36
2224.00	5.57
2225.00	6.57
2226.00	7.71
2227.00	8.36
2228.00	8.50
2229.00	8.58
2230.00	8.74
2231.00	8.36
2232.00	7.02
2233.00	5.32
2234.00	4.27
2235.00	4.38
2236.00	5.39
2237.00	6.33
2238.00	6.33
2239.00	5.74
2240.00	5.92
2241.00	7.59
2242.00	9.89
2243.00	11.26
2244.00	11.07
2245.00	9.86
2246.00	8.13
2247.00	6.25
2248.00	4.99
2249.00	4.75
2250.00	4.80
2251.00	4.86
2252.00	4.55
2253.00	4.01
2254.00	4.04
2255.00	4.90
2256.00	5.75
2257.00	5.61
2258.00	4.57
2259.00	3.37
2260.00	2.50
2261.00	2.18
2262.00	2.52
2263.00	3.23
2264.00	3.53
2265.00	3.03
2266.00	2.09
2267.00	1.09
2268.00	0.55
2269.00	1.02
2270.00	1.93
2271.00	2.04
2272.00	1.40
2273.00	1.16
2274.00	1.83
2275.00	2.95
2276.00	4.03
2277.00	5.22
2278.00	6.78
2279.00	8.71
2280.00	10.85
2281.00	12.87
2282.00	13.91
2283.00	13.29
2284.00	11.37
2285.00	8.97
2286.00	6.78
2287.00	5.13
2288.00	3.48
2289.00	1.45
2290.00	0.00
2291.00	0.07
2292.00	1.66
2293.00	3.25
2294.00	3.93
2295.00	4.25
2296.00	5.09
2297.00	6.89
2298.00	10.24
2299.00	15.53
2300.00	21.79
2301.00	27.18
2302.00	30.69
2303.00	32.57
2304.00	33.24
2305.00	32.46
2306.00	29.85
2307.00	25.62
2308.00	20.69
2309.00	15.84
2310.00	11.51
2311.00	8.16
2312.00	5.73
2313.00	3.55
2314.00	1.62
2315.00	0.43
2316.00	0.00
2317.00	0.45
2318.00	2.09
2319.00	4.27
2320.00	6.06
2321.00	7.14
2322.00	7.48
2323.00	7.57
2324.00	8.94
2325.00	12.98
2326.00	19.26
2327.00	26.02
2328.00	31.97
2329.00	36.40
2330.00	38.12
2331.00	35.88
2332.00	33.03
2333.00	30.17
2334.00	23.33
2335.00	17.63
2336.00	14.04
2337.00	12.49
2338.00	12.67
2339.00	14.07
2340.00	15.61
2341.00	16.03
2342.00	14.97
2343.00	12.68
2344.00	9.49
2345.00	6.81
2346.00	7.39
2347.00	12.43
2348.00	22.13
2349.00	36.12
2350.00	52.96
2351.00	69.78
2352.00	82.92
2353.00	89.59
2354.00	90.13
2355.00	88.46
2356.00	89.04
2357.00	93.66
2358.00	100.99
2359.00	108.31
2360.00	114.40
2361.00	120.41
2362.00	127.31
2363.00	134.46
2364.00	141.32
2365.00	149.43
2366.00	161.27
2367.00	177.15
2368.00	192.25
2369.00	197.67
2370.00	186.95
2371.00	161.52
2372.00	129.36
2373.00	99.83
2374.00	79.23
2375.00	69.37
2376.00	69.47
2377.00	77.47
2378.00	90.42
2379.00	103.29
2380.00	110.44
2381.00	108.84
2382.00	99.71
2383.00	87.39
2384.00	76.62
2385.00	70.44
2386.00	69.90
2387.00	74.29
2388.00	81.64
2389.00	89.89
2390.00	97.07
2391.00	100.72
2392.00	98.29
2393.00	89.23
2394.00	76.63
2395.00	66.00
2396.00	61.51
2397.00	63.88
2398.00	71.70
2399.00	82.90
2400.00	94.14
2401.00	101.04
2402.00	100.52
2403.00	92.81
2404.00	80.96
2405.00	68.52
2406.00	57.92
2407.00	50.38
2408.00	46.08
2409.00	44.78
2410.00	46.37
2411.00	49.66
2412.00	51.87
2413.00	51.40
2414.00	50.93
2415.00	47.11
2416.00	42.17
2417.00	38.34
2418.00	37.67
2419.00	40.82
2420.00	46.71
2421.00	53.67
2422.00	59.89
2423.00	63.07
2424.00	61.55
2425.00	55.78
2426.00	48.10
2427.00	41.33
2428.00	37.90
2429.00	39.51
2430.00	45.91
2431.00	53.92
2432.00	59.13
2433.00	59.12
2434.00	54.04
2435.00	45.27
2436.00	35.23
2437.00	26.63
2438.00	20.46
2439.00	16.22
2440.00	13.54
2441.00	11.67
2442.00	9.47
2443.00	7.05
2444.00	5.53
2445.00	4.93
2446.00	4.24
2447.00	3.02
2448.00	1.76
2449.00	0.91
2450.00	0.58
2451.00	0.89
2452.00	1.72
2453.00	2.44
2454.00	2.15
2455.00	0.86
2456.00	0.00
2457.00	0.66
2458.00	2.22
2459.00	3.23
2460.00	3.43
2461.00	3.42
2462.00	3.34
2463.00	3.13
2464.00	2.90
2465.00	3.01
2466.00	3.84
2467.00	4.98
2468.00	5.48
2469.00	5.36
2470.00	5.60
2471.00	6.74
2472.00	8.48
2473.00	10.47
2474.00	12.86
2475.00	15.44
2476.00	16.99
2477.00	16.59
2478.00	15.03
2479.00	14.06
2480.00	14.53
2481.00	15.34
2482.00	16.05
2483.00	17.26
2484.00	19.10
2485.00	20.78
2486.00	21.92
2487.00	23.08
2488.00	24.80
2489.00	27.25
2490.00	30.37
2491.00	33.53
2492.00	35.59
2493.00	35.93
2494.00	35.45
2495.00	34.97
2496.00	33.57
2497.00	32.30
2498.00	31.50
2499.00	31.34
2500.00	31.69
2501.00	31.95
2502.00	31.62
2503.00	30.71
2504.00	29.40
2505.00	27.83
2506.00	26.46
2507.00	25.61
2508.00	25.03
2509.00	24.39
2510.00	24.00
2511.00	24.28
2512.00	24.95
2513.00	25.39
2514.00	25.49
2515.00	25.76
2516.00	26.32
2517.00	26.57
2518.00	26.10
2519.00	25.19
2520.00	24.09
2521.00	22.75
2522.00	21.29
2523.00	20.26
2524.00	19.73
2525.00	18.91
2526.00	17.43
2527.00	15.74
2528.00	14.22
2529.00	12.97
2530.00	11.77
2531.00	10.05
2532.00	7.97
2533.00	6.57
2534.00	6.26
2535.00	6.32
2536.00	6.15
2537.00	5.47
2538.00	3.99
2539.00	2.00
2540.00	0.50
2541.00	0.00
2542.00	0.34
2543.00	1.69
2544.00	3.25
2545.00	3.86
2546.00	3.55
2547.00	3.06
2548.00	2.42
2549.00	1.59
2550.00	1.20
2551.00	1.55
2552.00	2.37
2553.00	3.59
2554.00	4.95
2555.00	5.73
2556.00	5.56
2557.00	4.75
2558.00	3.64
2559.00	2.42
2560.00	1.58
2561.00	1.77
2562.00	2.89
2563.00	3.72
2564.00	3.05
2565.00	1.25
2566.00	0.00
2567.00	0.23
2568.00	1.64
2569.00	3.55
2570.00	5.48
2571.00	6.78
2572.00	7.06
2573.00	6.42
2574.00	5.31
2575.00	4.90
2576.00	4.48
2577.00	4.77
2578.00	6.05
2579.00	7.26
2580.00	7.67
2581.00	7.38
2582.00	6.85
2583.00	6.78
2584.00	7.77
2585.00	9.55
2586.00	11.07
2587.00	11.97
2588.00	12.76
2589.00	13.39
2590.00	13.35
2591.00	13.00
2592.00	13.10
2593.00	14.01
2594.00	15.72
2595.00	17.46
2596.00	18.31
2597.00	18.74
2598.00	20.19
2599.00	22.97
2600.00	25.87
2601.00	27.96
2602.00	29.67
2603.00	31.74
2604.00	34.68
2605.00	39.41
2606.00	46.82
2607.00	56.78
2608.00	68.11
2609.00	78.93
2610.00	86.94
2611.00	91.04
2612.00	92.45
2613.00	93.27
2614.00	94.73
2615.00	97.18
2616.00	100.55
2617.00	104.26
2618.00	107.31
2619.00	109.13
2620.00	110.21
2621.00	111.92
2622.00	115.48
2623.00	121.14
2624.00	128.59
2625.00	137.64
2626.00	148.54
2627.00	161.43
2628.00	175.46
2629.00	188.85
2630.00	200.71
2631.00	212.60
2632.00	229.13
2633.00	256.34
2634.00	298.20
2635.00	353.43
2636.00	415.76
2637.00	476.71
2638.00	528.01
2639.00	564.50
2640.00	586.18
2641.00	596.25
2642.00	597.27
2643.00	590.42
2644.00	576.96
2645.00	558.54
2646.00	537.21
2647.00	516.21
2648.00	499.13
2649.00	487.06
2650.00	477.84
2651.00	467.05
2652.00	448.84
2653.00	418.60
2654.00	377.25
2655.00	331.75
2656.00	290.07
2657.00	273.16
2658.00	256.25
2659.00	230.40
2660.00	211.49
2661.00	198.26
2662.00	187.98
2663.00	177.19
2664.00	164.51
2665.00	150.94
2666.00	137.57
2667.00	124.93
2668.00	113.96
2669.00	105.56
2670.00	99.02
2671.00	92.80
2672.00	86.46
2673.00	80.89
2674.00	76.93
2675.00	74.57
2676.00	73.03
2677.00	71.35
2678.00	69.35
2679.00	67.62
2680.00	66.83
2681.00	67.27
2682.00	68.62
2683.00	69.85
2684.00	69.95
2685.00	68.85
2686.00	67.25
2687.00	65.49
2688.00	62.95
2689.00	58.88
2690.00	53.41
2691.00	47.51
2692.00	42.26
2693.00	38.36
2694.00	35.91
2695.00	34.40
2696.00	33.28
2697.00	32.21
2698.00	30.75
2699.00	28.91
2700.00	27.36
2701.00	26.29
2702.00	25.45
2703.00	24.90
2704.00	24.54
2705.00	23.83
2706.00	22.57
2707.00	21.44
2708.00	20.77
2709.00	20.14
2710.00	19.63
2711.00	19.79
2712.00	20.38
2713.00	20.48
2714.00	19.47
2715.00	17.51
2716.00	15.13
2717.00	12.66
2718.00	10.72
2719.00	10.09
2720.00	10.51
2721.00	10.86
2722.00	10.73
2723.00	10.55
2724.00	10.65
2725.00	11.17
2726.00	12.01
2727.00	12.66
2728.00	12.74
2729.00	12.25
2730.00	11.40
2731.00	10.68
2732.00	10.60
2733.00	11.10
2734.00	11.72
2735.00	12.17
2736.00	12.91
2737.00	14.66
2738.00	15.87
2739.00	17.08
2740.00	18.60
2741.00	18.37
2742.00	17.36
2743.00	16.93
2744.00	17.28
2745.00	17.98
2746.00	18.78
2747.00	19.40
2748.00	19.42
2749.00	18.94
2750.00	18.58
2751.00	18.80
2752.00	19.51
2753.00	20.10
2754.00	20.32
2755.00	20.88
2756.00	22.15
2757.00	23.30
2758.00	23.71
2759.00	23.86
2760.00	23.97
2761.00	24.04
2762.00	24.68
2763.00	26.15
2764.00	27.77
2765.00	28.93
2766.00	29.80
2767.00	30.66
2768.00	31.48
2769.00	32.18
2770.00	32.81
2771.00	33.22
2772.00	33.20
2773.00	33.03
2774.00	33.23
2775.00	33.66
2776.00	33.68
2777.00	33.28
2778.00	33.60
2779.00	35.37
2780.00	37.49
2781.00	38.48
2782.00	38.30
2783.00	37.70
2784.00	37.02
2785.00	35.93
2786.00	34.01
2787.00	31.49
2788.00	29.04
2789.00	27.16
2790.00	25.75
2791.00	24.22
2792.00	22.26
2793.00	20.11
2794.00	17.88
2795.00	15.45
2796.00	13.21
2797.00	11.81
2798.00	11.33
2799.00	11.21
2800.00	10.75
2801.00	9.74
2802.00	8.52
2803.00	7.34
2804.00	6.42
2805.00	6.02
2806.00	5.98
2807.00	6.07
2808.00	6.62
2809.00	7.83
2810.00	8.67
2811.00	7.88
2812.00	5.76
2813.00	3.59
2814.00	2.04
2815.00	1.23
2816.00	1.32
2817.00	1.86
2818.00	1.93
2819.00	1.66
2820.00	1.40
2821.00	1.08
2822.00	1.35
2823.00	1.86
2824.00	2.46
2825.00	3.37
2826.00	4.40
2827.00	5.17
2828.00	6.18
2829.00	8.34
2830.00	11.80
2831.00	16.32
2832.00	22.20
2833.00	29.32
2834.00	36.30
2835.00	41.30
2836.00	42.62
2837.00	39.24
2838.00	32.07
2839.00	23.88
2840.00	17.51
2841.00	14.31
2842.00	13.65
2843.00	14.00
2844.00	14.55
2845.00	15.43
2846.00	16.77
2847.00	18.04
2848.00	18.42
2849.00	17.70
2850.00	16.66
2851.00	16.13
2852.00	15.73
2853.00	14.29
2854.00	11.53
2855.00	8.63
2856.00	6.79
2857.00	6.08
2858.00	5.90
2859.00	5.72
2860.00	5.26
2861.00	4.69
2862.00	4.40
2863.00	4.25
2864.00	3.74
2865.00	3.04
2866.00	2.71
2867.00	2.45
2868.00	1.64
2869.00	0.56
2870.00	0.00
2871.00	0.30
2872.00	1.37
2873.00	2.64
2874.00	3.62
2875.00	4.23
2876.00	4.23
2877.00	3.54
2878.00	2.74
2879.00	2.19
2880.00	1.65
2881.00	1.10
2882.00	0.99
2883.00	1.40
2884.00	1.93
2885.00	2.31
2886.00	2.44
2887.00	2.24
2888.00	2.10
2889.00	2.90
2890.00	5.09
2891.00	8.54
2892.00	13.43
2893.00	20.31
2894.00	29.44
2895.00	40.74
2896.00	53.80
2897.00	67.54
2898.00	80.41
2899.00	91.59
2900.00	96.51
2901.00	101.43
2902.00	110.31
2903.00	117.28
2904.00	121.11
2905.00	121.57
2906.00	118.55
2907.00	111.80
2908.00	102.43
2909.00	93.26
2910.00	87.36
2911.00	86.52
2912.00	91.02
2913.00	100.53
2914.00	114.32
2915.00	129.99
2916.00	143.68
2917.00	152.55
2918.00	155.98
2919.00	154.93
2920.00	151.91
2921.00	151.09
2922.00	155.83
2923.00	166.59
2924.00	182.19
2925.00	200.81
2926.00	219.86
2927.00	237.97
2928.00	256.15
2929.00	275.94
2930.00	297.77
2931.00	320.52
2932.00	340.35
2933.00	351.61
2934.00	350.36
2935.00	336.94
2936.00	315.90
2937.00	293.27
2938.00	273.20
2939.00	257.84
2940.00	248.55
2941.00	245.17
2942.00	246.39
2943.00	252.07
2944.00	262.89
2945.00	278.23
2946.00	295.88
2947.00	313.17
2948.00	327.63
2949.00	337.59
2950.00	342.76
2951.00	344.24
2952.00	344.09
2953.00	343.97
2954.00	343.86
2955.00	343.10
2956.00	342.23
2957.00	342.54
2958.00	344.73
2959.00	348.48
2960.00	352.22
2961.00	353.49
2962.00	350.02
2963.00	340.82
2964.00	326.52
2965.00	309.03
2966.00	290.91
2967.00	274.25
2968.00	260.07
2969.00	248.80
2970.00	240.60
2971.00	235.21
2972.00	232.06
2973.00	230.79
2974.00	230.75
2975.00	230.60
2976.00	228.98
2977.00	225.09
2978.00	218.44
2979.00	209.35
2980.00	199.36
2981.00	194.76
2982.00	190.17
2983.00	182.96
2984.00	178.83
2985.00	178.21
2986.00	179.94
2987.00	181.93
2988.00	182.77
2989.00	182.01
2990.00	179.25
2991.00	174.06
2992.00	166.86
2993.00	158.67
2994.00	150.04
2995.00	140.95
2996.00	131.27
2997.00	121.22
2998.00	111.18
2999.00	101.21
3000.00	91.43
3001.00	82.50
3002.00	74.72
3003.00	67.69
3004.00	61.31
3005.00	55.84
3006.00	51.19
3007.00	47.02
3008.00	43.13
3009.00	39.17
3010.00	34.99
3011.00	31.09
3012.00	27.88
3013.00	25.20
3014.00	22.83
3015.00	20.56
3016.00	18.20
3017.00	15.81
3018.00	13.68
3019.00	12.03
3020.00	10.81
3021.00	9.91
3022.00	9.47
3023.00	9.08
3024.00	8.08
3025.00	6.93
3026.00	6.83
3027.00	7.85
3028.00	9.10
3029.00	9.89
3030.00	9.96
3031.00	9.29
3032.00	8.49
3033.00	8.31
3034.00	8.43
3035.00	7.86
3036.00	6.48
3037.00	4.88
3038.00	3.50
3039.00	2.46
3040.00	1.68
3041.00	1.11
3042.00	0.70
3043.00	0.26
3044.00	0.00
3045.00	0.46
3046.00	2.80
3047.00	6.53
3048.00	10.13
3049.00	12.38
3050.00	13.24
3051.00	13.15
3052.00	11.95
3053.00	9.33
3054.00	5.93
3055.00	3.09
3056.00	1.56
3057.00	1.45
3058.00	1.74
3059.00	2.36
3060.00	3.80
3061.00	6.17
3062.00	8.86
3063.00	9.99
3064.00	11.12
3065.00	12.87
3066.00	14.66
3067.00	16.86
3068.00	19.25
3069.00	21.58
3070.00	23.89
3071.00	26.09
3072.00	27.87
3073.00	28.90
3074.00	29.07
3075.00	28.92
3076.00	29.51
3077.00	31.34
3078.00	33.59
3079.00	35.51
3080.00	37.51
3081.00	39.79
3082.00	41.51
3083.00	42.12
3084.00	42.42
3085.00	43.60
3086.00	45.41
3087.00	46.21
3088.00	45.20
3089.00	43.26
3090.00	41.63
3091.00	40.82
3092.00	40.80
3093.00	41.29
3094.00	41.97
3095.00	42.72
3096.00	43.52
3097.00	44.28
3098.00	45.06
3099.00	46.17
3100.00	47.76
3101.00	49.54
3102.00	51.20
3103.00	52.73
3104.00	54.24
3105.00	56.22
3106.00	59.52
3107.00	63.99
3108.00	68.24
3109.00	71.41
3110.00	74.19
3111.00	77.75
3112.00	82.09
3113.00	85.93
3114.00	88.45
3115.00	90.10
3116.00	91.15
3117.00	90.85
3118.00	89.47
3119.00	89.21
3120.00	91.57
3121.00	95.44
3122.00	98.70
3123.00	100.67
3124.00	102.51
3125.00	105.59
3126.00	110.17
3127.00	116.00
3128.00	122.74
3129.00	130.07
3130.00	138.13
3131.00	147.29
3132.00	157.60
3133.00	169.16
3134.00	182.47
3135.00	198.20
3136.00	215.73
3137.00	232.08
3138.00	243.47
3139.00	247.31
3140.00	242.48
3141.00	229.48
3142.00	210.60
3143.00	189.32
3144.00	179.35
3145.00	169.38
3146.00	153.72
3147.00	143.33
3148.00	137.13
3149.00	133.24
3150.00	130.61
3151.00	129.17
3152.00	128.48
3153.00	127.72
3154.00	127.00
3155.00	127.09
3156.00	127.84
3157.00	128.10
3158.00	127.16
3159.00	125.63
3160.00	124.58
3161.00	124.22
3162.00	124.27
3163.00	124.92
3164.00	126.69
3165.00	130.30
3166.00	136.84
3167.00	146.79
3168.00	159.21
3169.00	172.88
3170.00	187.71
3171.00	203.27
3172.00	216.35
3173.00	222.38
3174.00	218.78
3175.00	205.49
3176.00	184.41
3177.00	159.64
3178.00	135.98
3179.00	116.47
3180.00	101.87
3181.00	91.56
3182.00	83.88
3183.00	77.24
3184.00	71.46
3185.00	67.22
3186.00	64.32
3187.00	61.83
3188.00	59.85
3189.00	59.16
3190.00	59.65
3191.00	60.65
3192.00	62.39
3193.00	65.37
3194.00	69.28
3195.00	73.68
3196.00	78.65
3197.00	84.27
3198.00	89.85
3199.00	94.31
3200.00	97.41
3201.00	100.27
3202.00	104.26
3203.00	109.94
3204.00	116.81
3205.00	123.90
3206.00	131.11
3207.00	139.03
3208.00	148.03
3209.00	158.40
3210.00	169.90
3211.00	181.19
3212.00	190.85
3213.00	198.78
3214.00	205.82
3215.00	212.84
3216.00	220.11
3217.00	227.36
3218.00	234.87
3219.00	243.83
3220.00	255.52
3221.00	270.29
3222.00	287.09
3223.00	304.32
3224.00	320.53
3225.00	327.08
3226.00	333.63
3227.00	341.57
3228.00	345.00
3229.00	346.93
3230.00	349.65
3231.00	353.22
3232.00	356.36
3233.00	358.15
3234.00	358.36
3235.00	356.44
3236.00	351.00
3237.00	341.05
3238.00	327.73
3239.00	313.75
3240.00	301.08
3241.00	289.90
3242.00	280.33
3243.00	273.40
3244.00	268.87
3245.00	265.03
3246.00	261.63
3247.00	259.40
3248.00	256.89
3249.00	251.52
3250.00	243.08
3251.00	233.47
3252.00	223.88
3253.00	213.75
3254.00	202.52
3255.00	191.18
3256.00	181.34
3257.00	173.63
3258.00	167.73
3259.00	163.27
3260.00	160.01
3261.00	158.03
3262.00	157.61
3263.00	158.17
3264.00	158.17
3265.00	156.33
3266.00	151.89
3267.00	144.63
3268.00	135.18
3269.00	124.62
3270.00	113.74
3271.00	102.82
3272.00	92.15
3273.00	82.08
3274.00	72.54
3275.00	63.34
3276.00	54.86
3277.00	47.67
3278.00	41.70
3279.00	36.58
3280.00	32.18
3281.00	28.25
3282.00	24.23
3283.00	20.30
3284.00	17.49
3285.00	16.03
3286.00	14.92
3287.00	13.43
3288.00	11.57
3289.00	9.63
3290.00	7.96
3291.00	6.97
3292.00	6.50
3293.00	6.13
3294.00	5.95
3295.00	5.97
3296.00	5.46
3297.00	4.22
3298.00	2.99
3299.00	2.29
3300.00	2.38
3301.00	3.26
3302.00	4.03
3303.00	3.78
3304.00	2.82
3305.00	1.87
3306.00	1.60
3307.00	1.33
3308.00	1.32
3309.00	1.45
3310.00	1.19
3311.00	0.82
3312.00	1.20
3313.00	2.08
3314.00	2.86
3315.00	3.08
3316.00	2.84
3317.00	2.55
3318.00	2.43
3319.00	2.41
3320.00	2.36
3321.00	1.93
3322.00	0.94
3323.00	0.05
3324.00	0.00
3325.00	0.28
3326.00	0.11
3327.00	0.00
3328.00	1.03
3329.00	3.16
3330.00	5.33
3331.00	6.82
3332.00	7.89
3333.00	9.28
3334.00	11.57
3335.00	14.70
3336.00	18.03
3337.00	20.88
3338.00	23.09
3339.00	25.26
3340.00	28.25
3341.00	32.09
3342.00	35.88
3343.00	38.89
3344.00	41.13
3345.00	43.14
3346.00	45.19
3347.00	46.76
3348.00	47.41
3349.00	47.68
3350.00	48.46
3351.00	49.94
3352.00	52.06
3353.00	54.85
3354.00	57.89
3355.00	60.76
3356.00	63.95
3357.00	68.04
3358.00	72.76
3359.00	77.66
3360.00	82.21
3361.00	85.50
3362.00	87.23
3363.00	88.34
3364.00	89.78
3365.00	91.31
3366.00	91.86
3367.00	90.91
3368.00	88.84
3369.00	86.72
3370.00	85.18
3371.00	83.52
3372.00	81.05
3373.00	78.21
3374.00	75.36
3375.00	72.36
3376.00	69.56
3377.00	67.36
3378.00	65.64
3379.00	64.49
3380.00	64.09
3381.00	63.54
3382.00	61.69
3383.00	58.78
3384.00	55.77
3385.00	52.96
3386.00	50.22
3387.00	47.63
3388.00	46.26
3389.00	44.89
3390.00	41.43
3391.00	37.50
3392.00	33.89
3393.00	30.68
3394.00	27.36
3395.00	23.98
3396.00	21.12
3397.00	18.67
3398.00	15.99
3399.00	12.94
3400.00	9.78
3401.00	6.66
3402.00	3.92
3403.00	1.96
3404.00	0.69
3405.00	0.00
3406.00	0.32
3407.00	1.48
3408.00	2.02
3409.00	1.26
3410.00	0.32
3411.00	0.26
3412.00	1.41
3413.00	3.59
3414.00	5.87
3415.00	7.48
3416.00	8.61
3417.00	9.82
3418.00	11.36
3419.00	13.22
3420.00	15.37
3421.00	17.86
3422.00	20.59
3423.00	23.20
3424.00	25.82
3425.00	28.89
3426.00	32.30
3427.00	35.78
3428.00	39.74
3429.00	44.73
3430.00	50.39
3431.00	55.88
3432.00	61.26
3433.00	67.41
3434.00	74.56
3435.00	82.05
3436.00	89.32
3437.00	96.52
3438.00	104.07
3439.00	111.73
3440.00	118.63
3441.00	124.39
3442.00	129.43
3443.00	134.67
3444.00	140.93
3445.00	147.85
3446.00	154.72
3447.00	161.65
3448.00	168.52
3449.00	174.52
3450.00	179.55
3451.00	184.18
3452.00	188.98
3453.00	194.60
3454.00	201.85
3455.00	211.10
3456.00	221.52
3457.00	231.78
3458.00	241.58
3459.00	252.17
3460.00	264.13
3461.00	275.96
3462.00	286.00
3463.00	293.63
3464.00	298.28
3465.00	300.21
3466.00	301.42
3467.00	303.60
3468.00	306.98
3469.00	309.17
3470.00	311.36
3471.00	316.95
3472.00	324.69
3473.00	335.06
3474.00	346.34
3475.00	356.30
3476.00	364.44
3477.00	370.91
3478.00	375.34
3479.00	377.36
3480.00	376.98
3481.00	374.56
3482.00	370.65
3483.00	365.52
3484.00	359.55
3485.00	352.94
3486.00	344.72
3487.00	334.29
3488.00	322.77
3489.00	311.59
3490.00	301.22
3491.00	291.38
3492.00	281.41
3493.00	270.90
3494.00	260.00
3495.00	248.61
3496.00	236.25
3497.00	223.00
3498.00	210.12
3499.00	198.78
3500.00	188.60
3501.00	178.19
3502.00	167.40
3503.00	157.64
3504.00	149.63
3505.00	142.53
3506.00	135.52
3507.00	128.64
3508.00	122.09
3509.00	116.27
3510.00	111.70
3511.00	108.33
3512.00	105.89
3513.00	104.63
3514.00	104.50
3515.00	104.55
3516.00	104.10
3517.00	103.22
3518.00	102.63
3519.00	103.62
3520.00	106.38
3521.00	109.33
3522.00	111.47
3523.00	113.39
3524.00	115.47
3525.00	117.57
3526.00	119.33
3527.00	119.84
3528.00	118.58
3529.00	116.38
3530.00	114.23
3531.00	112.14
3532.00	109.60
3533.00	106.46
3534.00	103.26
3535.00	100.78
3536.00	99.13
3537.00	97.65
3538.00	95.80
3539.00	93.92
3540.00	93.00
3541.00	93.54
3542.00	94.74
3543.00	95.60
3544.00	96.22
3545.00	97.23
3546.00	99.09
3547.00	101.65
3548.00	103.56
3549.00	103.46
3550.00	102.45
3551.00	101.45
3552.00	98.19
3553.00	93.77
3554.00	88.66
3555.00	83.73
3556.00	79.28
3557.00	75.40
3558.00	72.45
3559.00	70.63
3560.00	69.70
3561.00	68.97
3562.00	67.93
3563.00	67.47
3564.00	68.87
3565.00	71.61
3566.00	74.33
3567.00	76.90
3568.00	79.52
3569.00	81.53
3570.00	82.52
3571.00	82.82
3572.00	82.70
3573.00	82.76
3574.00	83.93
3575.00	86.44
3576.00	90.00
3577.00	94.44
3578.00	99.68
3579.00	106.31
3580.00	115.19
3581.00	125.81
3582.00	136.99
3583.00	148.89
3584.00	162.46
3585.00	177.60
3586.00	193.10
3587.00	208.18
3588.00	223.37
3589.00	239.27
3590.00	255.94
3591.00	273.69
3592.00	293.14
3593.00	314.58
3594.00	338.14
3595.00	363.86
3596.00	391.95
3597.00	422.92
3598.00	457.19
3599.00	494.56
3600.00	534.88
3601.00	578.78
3602.00	627.35
3603.00	681.42
3604.00	741.13
3605.00	806.68
3606.00	878.56
3607.00	955.72
3608.00	1035.81
3609.00	1118.57
3610.00	1207.12
3611.00	1305.66
3612.00	1418.17
3613.00	1550.45
3614.00	1711.51
3615.00	1912.50
3616.00	2167.26
3617.00	2493.00
3618.00	2906.05
3619.00	3412.84
3620.00	4001.21
3621.00	4632.52
3622.00	5234.59
3623.00	5708.60
3624.00	5957.70
3625.00	5922.68
3626.00	5608.58
3627.00	5088.02
3628.00	4472.76
3629.00	3870.56
3630.00	3352.27
3631.00	3145.93
3632.00	2939.58
3633.00	2615.98
3634.00	2353.00
3635.00	2130.40
3636.00	1938.57
3637.00	1773.72
3638.00	1634.18
3639.00	1516.44
3640.00	1414.24
3641.00	1322.34
3642.00	1238.93
3643.00	1164.11
3644.00	1096.75
3645.00	1034.50
3646.00	976.49
3647.00	923.28
3648.00	874.94
3649.00	831.52
3650.00	793.62
3651.00	761.23
3652.00	733.15
3653.00	708.16
3654.00	685.37
3655.00	663.58
3656.00	641.59
3657.00	619.47
3658.00	598.32
3659.00	578.58
3660.00	559.66
3661.00	541.03
3662.00	523.00
3663.00	507.21
3664.00	495.61
3665.00	488.45
3666.00	484.28
3667.00	482.02
3668.00	481.58
3669.00	482.47
3670.00	483.22
3671.00	482.02
3672.00	477.40
3673.00	469.00
3674.00	457.92
3675.00	445.14
3676.00	430.84
3677.00	415.19
3678.00	398.60
3679.00	381.37
3680.00	363.89
3681.00	347.21
3682.00	332.55
3683.00	319.84
3684.00	308.30
3685.00	297.82
3686.00	288.11
3687.00	278.30
3688.00	268.25
3689.00	258.49
3690.00	249.71
3691.00	242.74
3692.00	237.70
3693.00	233.69
3694.00	229.77
3695.00	225.39
3696.00	220.22
3697.00	214.59
3698.00	209.17
3699.00	204.31
3700.00	199.81
3701.00	195.15
3702.00	189.75
3703.00	183.37
3704.00	175.75
3705.00	166.69
3706.00	156.92
3707.00	147.86
3708.00	139.90
3709.00	132.16
3710.00	124.60
3711.00	118.20
3712.00	112.91
3713.00	110.41
3714.00	107.90
3715.00	103.10
3716.00	98.42
3717.00	93.28
3718.00	88.10
3719.00	84.08
3720.00	81.43
3721.00	79.45
3722.00	77.79
3723.00	76.50
3724.00	75.50
3725.00	74.82
3726.00	74.58
3727.00	74.38
3728.00	73.80
3729.00	73.16
3730.00	72.95
3731.00	73.10
3732.00	73.61
3733.00	74.57
3734.00	75.32
3735.00	74.75
3736.00	72.49
3737.00	69.25
3738.00	65.73
3739.00	61.89
3740.00	57.77
3741.00	53.86
3742.00	50.19
3743.00	46.45
3744.00	42.70
3745.00	39.23
3746.00	36.11
3747.00	33.27
3748.00	30.40
3749.00	27.39
3750.00	24.64
3751.00	22.35
3752.00	20.34
3753.00	18.53
3754.00	16.99
3755.00	15.86
3756.00	15.37
3757.00	15.34
3758.00	15.21
3759.00	14.78
3760.00	14.46
3761.00	14.62
3762.00	15.11
3763.00	15.40
3764.00	15.00
3765.00	13.88
3766.00	12.62
3767.00	11.53
3768.00	9.82
3769.00	6.72
3770.00	2.99
3771.00	0.00
3772.00	0.00
3773.00	0.00
3774.00	0.00
3775.00	0.00
3776.00	-0.16
3777.00	-1.33
3778.00	-2.82
3779.00	-3.74
3780.00	-4.12
3781.00	-4.32
3782.00	-4.24
3783.00	-3.86
3784.00	-3.50
3785.00	-3.20
3786.00	-2.73
3787.00	-2.21
3788.00	-1.89
3789.00	-1.77
3790.00	-1.55
3791.00	-1.09
3792.00	-0.70
3793.00	-1.04
3794.00	-1.58
3795.00	-2.12
3796.00	-2.89
3797.00	-2.50
3798.00	-1.41
3799.00	-0.58
3800.00	-0.32
3801.00	-0.43
3802.00	-0.82
3803.00	-1.51
3804.00	-2.42
3805.00	-2.89
3806.00	-2.06
3807.00	-0.53
3808.00	0.00
3809.00	-0.53
3810.00	-1.38
3811.00	-1.71
3812.00	-1.30
3813.00	-0.67
3814.00	-0.66
3815.00	-1.03
3816.00	-0.86
3817.00	-0.40
3818.00	-0.33
3819.00	0.00
3820.00	0.91
3821.00	2.41
3822.00	3.37
3823.00	3.40
3824.00	2.76
3825.00	1.71
3826.00	0.58
3827.00	0.00
3828.00	0.37
3829.00	1.29
3830.00	1.80
3831.00	1.48
3832.00	0.61
3833.00	0.00
3834.00	0.26
3835.00	1.11
3836.00	2.09
3837.00	3.14
3838.00	4.21
3839.00	5.16
3840.00	5.99
3841.00	6.82
3842.00	7.67
3843.00	8.57
3844.00	9.26
3845.00	9.53
3846.00	9.89
3847.00	10.79
3848.00	12.08
3849.00	13.46
3850.00	14.82
3851.00	16.08
3852.00	17.03
3853.00	17.49
3854.00	17.98
3855.00	19.09
3856.00	20.29
3857.00	20.92
3858.00	21.46
3859.00	22.44
3860.00	23.34
3861.00	23.51
3862.00	23.36
3863.00	23.92
3864.00	25.23
3865.00	26.47
3866.00	27.36
3867.00	27.79
3868.00	27.35
3869.00	26.45
3870.00	26.46
3871.00	27.71
3872.00	28.91
3873.00	29.24
3874.00	29.51
3875.00	29.98
3876.00	30.45
3877.00	31.81
3878.00	33.10
3879.00	34.22
3880.00	35.12
3881.00	35.46
3882.00	34.92
3883.00	34.09
3884.00	34.08
3885.00	35.28
3886.00	37.07
3887.00	38.74
3888.00	40.30
3889.00	42.15
3890.00	43.86
3891.00	44.42
3892.00	43.73
3893.00	42.61
3894.00	41.75
3895.00	41.09
3896.00	39.88
3897.00	37.78
3898.00	35.71
3899.00	34.35
3900.00	32.97
3901.00	30.98
3902.00	28.86
3903.00	27.06
3904.00	25.32
3905.00	23.54
3906.00	22.36
3907.00	22.51
3908.00	23.65
3909.00	24.39
3910.00	23.90
3911.00	22.88
3912.00	22.12
3913.00	21.29
3914.00	20.04
3915.00	18.62
3916.00	17.26
3917.00	16.11
3918.00	15.52
3919.00	15.53
3920.00	15.49
3921.00	14.48
3922.00	12.67
3923.00	11.22
3924.00	10.64
3925.00	10.24
3926.00	9.46
3927.00	8.52
3928.00	7.90
3929.00	7.69
3930.00	7.80
3931.00	8.10
3932.00	8.11
3933.00	7.37
3934.00	6.28
3935.00	5.51
3936.00	4.94
3937.00	3.99
3938.00	2.83
3939.00	2.00
3940.00	1.32
3941.00	0.49
3942.00	0.00
3943.00	0.00
3944.00	0.00
3945.00	0.00
3946.00	0.00
3947.00	0.00
3948.00	0.00
3949.00	0.00
3950.00	0.00
3951.00	0.00
3952.00	0.00
3953.00	1.02
3954.00	2.49
3955.00	3.88
3956.00	4.40
3957.00	4.91
3958.00	5.52
3959.00	5.95
3960.00	6.28
3961.00	6.40
3962.00	6.39
3963.00	6.47
3964.00	6.66
3965.00	6.51
3966.00	5.93
3967.00	6.13
3968.00	8.09
3969.00	10.78
3970.00	12.55
3971.00	13.06
3972.00	13.25
3973.00	14.19
3974.00	16.29
3975.00	19.24
3976.00	22.43
3977.00	25.14
3978.00	26.98
3979.00	28.28
3980.00	29.58
3981.00	31.02
3982.00	32.51
3983.00	34.33
3984.00	37.18
3985.00	41.34
3986.00	46.28
3987.00	51.36
3988.00	56.75
3989.00	62.83
3990.00	69.11
3991.00	74.79
3992.00	79.88
3993.00	85.43
3994.00	92.70
3995.00	102.45
3996.00	115.01
3997.00	130.61
3998.00	149.11
3999.00	169.96
4000.00	192.80
4001.00	217.59
4002.00	243.35
4003.00	267.95
4004.00	289.22
4005.00	305.47
4006.00	315.09
4007.00	316.77
4008.00	309.77
4009.00	294.76
4010.00	275.07
4011.00	255.35
4012.00	237.89
4013.00	222.59
4014.00	210.05
4015.00	201.44
4016.00	196.85
4017.00	195.79
4018.00	197.99
4019.00	202.72
4020.00	209.54
4021.00	218.73
4022.00	230.12
4023.00	242.25
4024.00	253.17
4025.00	260.95
4026.00	263.62
4027.00	260.15
4028.00	251.26
4029.00	238.22
4030.00	221.92
4031.00	203.58
4032.00	185.24
4033.00	168.85
4034.00	154.74
4035.00	141.99
4036.00	130.45
4037.00	125.61
4038.00	120.76
4039.00	112.35
4040.00	104.27
4041.00	97.10
4042.00	91.63
4043.00	87.20
4044.00	82.70
4045.00	77.98
4046.00	74.02
4047.00	71.39
4048.00	69.08
4049.00	66.18
4050.00	63.12
4051.00	60.29
4052.00	57.71
4053.00	55.49
4054.00	53.59
4055.00	51.82
4056.00	50.10
4057.00	48.44
4058.00	46.75
4059.00	44.99
4060.00	43.37
4061.00	42.00
4062.00	40.48
4063.00	38.79
4064.00	37.57
4065.00	36.94
4066.00	36.22
4067.00	35.32
4068.00	34.90
4069.00	34.96
4070.00	34.92
4071.00	34.41
4072.00	33.23
4073.00	31.51
4074.00	29.60
4075.00	27.83
4076.00	26.61
4077.00	26.25
4078.00	26.32
4079.00	25.87
4080.00	24.61
4081.00	23.42
4082.00	22.89
4083.00	22.45
4084.00	21.46
4085.00	20.21
4086.00	19.25
4087.00	18.44
4088.00	17.33
4089.00	16.17
4090.00	15.40
4091.00	14.85
4092.00	14.27
4093.00	13.88
4094.00	13.94
4095.00	14.20
4096.00	14.05
4097.00	13.30
4098.00	12.42
4099.00	12.08
4100.00	12.43
4101.00	12.79
4102.00	12.23
4103.00	10.82
4104.00	9.41
4105.00	8.44
4106.00	7.68
4107.00	6.90
4108.00	6.32
4109.00	6.17
4110.00	6.13
4111.00	5.95
4112.00	5.93
4113.00	6.19
4114.00	6.63
4115.00	7.39
4116.00	8.60
4117.00	9.84
4118.00	10.19
4119.00	9.89
4120.00	9.59
4121.00	9.17
4122.00	9.61
4123.00	10.29
4124.00	10.38
4125.00	10.07
4126.00	10.37
4127.00	11.68
4128.00	13.31
4129.00	14.45
4130.00	14.69
4131.00	13.91
4132.00	12.55
4133.00	11.18
4134.00	9.76
4135.00	8.21
4136.00	7.04
4137.00	6.50
4138.00	6.11
4139.00	5.52
4140.00	4.85
4141.00	4.43
4142.00	4.49
4143.00	4.77
4144.00	4.76
4145.00	4.29
4146.00	3.45
4147.00	2.56
4148.00	2.17
4149.00	2.33
4150.00	2.75
4151.00	3.33
4152.00	3.73
4153.00	3.56
4154.00	3.03
4155.00	2.48
4156.00	1.94
4157.00	1.52
4158.00	1.50
4159.00	1.64
4160.00	1.51
4161.00	1.30
4162.00	1.38
4163.00	1.49
4164.00	1.14
4165.00	0.36
4166.00	0.00
4167.00	0.00
4168.00	0.00
4169.00	0.00
4170.00	0.00
4171.00	0.00
4172.00	0.00
4173.00	0.00
4174.00	0.36
4175.00	1.38
4176.00	1.69
4177.00	1.00
4178.00	0.51
4179.00	1.14
4180.00	2.44
4181.00	3.22
4182.00	2.92
4183.00	1.87
4184.00	0.94
4185.00	0.82
4186.00	1.39
4187.00	1.89
4188.00	1.95
4189.00	1.78
4190.00	1.50
4191.00	0.85
4192.00	0.09
4193.00	0.00
4194.00	0.77
4195.00	1.87
4196.00	2.77
4197.00	2.99
4198.00	2.25
4199.00	0.94
4200.00	0.57
4201.00	0.21
4202.00	0.62
4203.00	1.41
4204.00	1.76
4205.00	1.75
4206.00	1.64
4207.00	1.48
4208.00	1.34
4209.00	1.30
4210.00	1.37
4211.00	1.83
4212.00	2.75
4213.00	3.37
4214.00	3.06
4215.00	2.64
4216.00	2.93
4217.00	3.12
4218.00	2.35
4219.00	1.23
4220.00	0.72
4221.00	0.66
4222.00	0.43
4223.00	0.31
4224.00	0.96
4225.00	2.03
4226.00	2.69
4227.00	2.72
4228.00	2.25
4229.00	1.36
4230.00	0.65
4231.00	0.75
4232.00	1.31
4233.00	1.59
4234.00	1.50
4235.00	1.38
4236.00	1.18
4237.00	0.67
4238.00	0.16
4239.00	0.20
4240.00	0.76
4241.00	1.57
4242.00	2.12
4243.00	1.83
4244.00	1.13
4245.00	1.21
4246.00	2.20
4247.00	3.21
4248.00	3.82
4249.00	4.00
4250.00	3.18
4251.00	1.35
4252.00	0.00
4253.00	0.35
4254.00	1.97
4255.00	3.19
4256.00	2.88
4257.00	1.61
4258.00	0.56
4259.00	0.34
4260.00	1.03
4261.00	2.27
4262.00	3.44
4263.00	4.17
4264.00	4.26
4265.00	3.87
4266.00	3.48
4267.00	3.38
4268.00	3.52
4269.00	4.01
4270.00	4.84
4271.00	5.50
4272.00	5.69
4273.00	5.86
4274.00	6.07
4275.00	5.63
4276.00	4.55
4277.00	3.59
4278.00	3.23
4279.00	3.61
4280.00	4.33
4281.00	4.40
4282.00	4.47
4283.00	3.79
4284.00	3.07
4285.00	2.73
4286.00	2.48
4287.00	2.41
4288.00	2.74
4289.00	3.28
4290.00	3.82
4291.00	4.15
4292.00	3.90
4293.00	2.97
4294.00	2.11
4295.00	2.38
4296.00	3.68
4297.00	4.74
4298.00	4.57
4299.00	3.29
4300.00	2.00
4301.00	1.78
4302.00	2.50
4303.00	3.05
4304.00	2.74
4305.00	1.77
4306.00	0.76
4307.00	0.12
4308.00	0.00
4309.00	0.74
4310.00	2.24
4311.00	3.60
4312.00	4.12
4313.00	4.31
4314.00	4.82
4315.00	5.30
4316.00	5.13
4317.00	4.42
4318.00	3.94
4319.00	4.11
4320.00	4.68
4321.00	5.49
4322.00	6.57
4323.00	7.50
4324.00	8.11
4325.00	8.94
4326.00	10.18
4327.00	11.51
4328.00	12.92
4329.00	14.61
4330.00	16.38
4331.00	17.68
4332.00	18.25
4333.00	18.33
4334.00	18.44
4335.00	18.69
4336.00	18.41
4337.00	17.14
4338.00	15.33
4339.00	13.64
4340.00	12.19
4341.00	10.82
4342.00	9.78
4343.00	9.44
4344.00	9.56
4345.00	9.72
4346.00	9.84
4347.00	10.01
4348.00	10.40
4349.00	10.91
4350.00	11.10
4351.00	11.13
4352.00	11.71
4353.00	12.87
4354.00	14.14
4355.00	15.52
4356.00	17.01
4357.00	18.09
4358.00	18.54
4359.00	18.75
4360.00	18.74
4361.00	18.12
4362.00	17.63
4363.00	17.14
4364.00	16.39
4365.00	15.56
4366.00	14.24
4367.00	13.29
4368.00	13.67
4369.00	14.70
4370.00	14.95
4371.00	13.94
4372.00	12.43
4373.00	11.49
4374.00	11.37
4375.00	11.38
4376.00	10.94
4377.00	10.13
4378.00	9.34
4379.00	9.15
4380.00	10.00
4381.00	11.53
4382.00	12.94
4383.00	13.56
4384.00	13.17
4385.00	12.33
4386.00	11.78
4387.00	11.69
4388.00	11.92
4389.00	12.45
4390.00	13.23
4391.00	14.08
4392.00	14.91
4393.00	15.85
4394.00	17.12
4395.00	18.75
4396.00	20.56
4397.00	22.55
4398.00	24.60
4399.00	26.14
4400.00	26.87
4401.00	27.22
4402.00	27.38
4403.00	27.20
4404.00	26.64
4405.00	25.53
4406.00	23.72
4407.00	21.72
4408.00	20.23
4409.00	19.34
4410.00	18.92
4411.00	18.86
4412.00	18.83
4413.00	18.37
4414.00	17.18
4415.00	15.48
4416.00	13.91
4417.00	12.83
4418.00	12.15
4419.00	11.74
4420.00	11.44
4421.00	10.91
4422.00	10.24
4423.00	9.68
4424.00	8.98
4425.00	7.67
4426.00	5.91
4427.00	4.74
4428.00	5.10
4429.00	6.48
4430.00	7.47
4431.00	7.38
4432.00	6.47
4433.00	5.43
4434.00	4.85
4435.00	4.73
4436.00	4.42
4437.00	3.61
4438.00	3.01
4439.00	3.32
4440.00	4.01
4441.00	4.02
4442.00	3.22
4443.00	2.33
4444.00	2.02
4445.00	1.70
4446.00	0.95
4447.00	0.00
4448.00	0.00
4449.00	0.00
4450.00	0.00
4451.00	0.00
4452.00	0.33
4453.00	1.79
4454.00	3.13
4455.00	3.12
4456.00	2.20
4457.00	1.31
4458.00	0.86
4459.00	1.02
4460.00	1.51
4461.00	1.48
4462.00	0.79
4463.00	0.40
4464.00	0.81
4465.00	1.59
4466.00	2.24
4467.00	2.27
4468.00	1.52
4469.00	0.62
4470.00	0.39
4471.00	0.77
4472.00	0.94
4473.00	0.68
4474.00	0.71
4475.00	1.34
4476.00	1.59
4477.00	0.81
4478.00	0.00
4479.00	0.29
4480.00	1.26
4481.00	1.67
4482.00	1.14
4483.00	0.30
4484.00	0.00
4485.00	0.49
4486.00	1.74
4487.00	2.98
4488.00	3.21
4489.00	2.19
4490.00	0.76
4491.00	0.00
4492.00	0.33
4493.00	1.34
4494.00	2.11
4495.00	2.36
4496.00	2.65
4497.00	3.12
4498.00	3.30
4499.00	3.20
4500.00	3.19
4501.00	2.97
4502.00	2.10
4503.00	0.98
4504.00	0.51
4505.00	0.98
4506.00	1.67
4507.00	1.74
4508.00	1.46
4509.00	1.42
4510.00	1.24
4511.00	0.54
4512.00	0.00
4513.00	0.30
4514.00	1.07
4515.00	1.20
4516.00	0.66
4517.00	0.32
4518.00	0.29
4519.00	0.12
4520.00	0.00
4521.00	0.00
4522.00	0.00
4523.00	0.00
4524.00	0.00
4525.00	0.00
4526.00	0.00
4527.00	0.00
4528.00	0.00
4529.00	0.00
4530.00	0.00
4531.00	0.85
4532.00	1.36
4533.00	1.47
4534.00	1.52
4535.00	1.60
4536.00	1.54
4537.00	1.15
4538.00	0.50
4539.00	0.00
4540.00	0.00
4541.00	0.53
4542.00	1.19
4543.00	1.60
4544.00	1.69
4545.00	1.46
4546.00	1.18
4547.00	1.34
4548.00	1.97
4549.00	2.58
4550.00	2.66
4551.00	1.99
4552.00	0.87
4553.00	0.00
4554.00	0.00
4555.00	0.79
4556.00	1.42
4557.00	1.20
4558.00	0.69
4559.00	0.80
4560.00	1.47
4561.00	2.00
4562.00	2.19
4563.00	2.43
4564.00	2.76
4565.00	2.52
4566.00	1.46
4567.00	0.31
4568.00	0.00
4569.00	0.52
4570.00	1.20
4571.00	1.70
4572.00	2.33
4573.00	3.27
4574.00	4.06
4575.00	4.27
4576.00	4.03
4577.00	3.86
4578.00	3.89
4579.00	3.66
4580.00	2.77
4581.00	1.69
4582.00	1.22
4583.00	1.42
4584.00	1.84
4585.00	2.20
4586.00	2.44
4587.00	2.58
4588.00	2.61
4589.00	2.48
4590.00	2.28
4591.00	2.03
4592.00	1.66
4593.00	1.36
4594.00	1.45
4595.00	1.69
4596.00	1.66
4597.00	1.66
4598.00	2.22
4599.00	3.12
4600.00	3.67
4601.00	3.70
4602.00	3.53
4603.00	3.22
4604.00	2.95
4605.00	3.23
4606.00	3.56
4607.00	3.89
4608.00	4.19
4609.00	4.14
4610.00	4.33
4611.00	4.62
4612.00	4.48
4613.00	4.05
4614.00	3.89
4615.00	4.17
4616.00	4.56
4617.00	4.66
4618.00	4.30
4619.00	3.66
4620.00	3.06
4621.00	2.80
4622.00	2.94
4623.00	3.22
4624.00	3.11
4625.00	2.31
4626.00	1.27
4627.00	0.81
4628.00	1.17
4629.00	1.73
4630.00	2.14
4631.00	2.72
4632.00	3.59
4633.00	4.22
4634.00	4.02
4635.00	3.16
4636.00	2.39
4637.00	2.03
4638.00	1.81
4639.00	1.69
4640.00	1.87
4641.00	2.31
4642.00	2.56
4643.00	2.25
4644.00	1.52
4645.00	1.03
4646.00	1.48
4647.00	2.61
4648.00	3.12
4649.00	2.61
4650.00	2.30
4651.00	2.77
4652.00	2.81
4653.00	1.70
4654.00	0.34
4655.00	0.00
4656.00	1.28
4657.00	5.36
4658.00	13.17
4659.00	27.42
4660.00	53.50
4661.00	98.03
4662.00	167.16
4663.00	264.64
4664.00	388.93
4665.00	531.82
4666.00	680.00
4667.00	817.21
4668.00	926.30
4669.00	991.82
4670.00	1003.12
4671.00	957.62
4672.00	862.13
4673.00	731.70
4674.00	586.24
4675.00	445.31
4676.00	322.76
4677.00	224.87
4678.00	152.04
4679.00	101.24
4680.00	67.42
4681.00	45.15
4682.00	30.53
4683.00	21.23
4684.00	15.42
4685.00	11.33
4686.00	7.92
4687.00	6.57
4688.00	5.22
4689.00	3.51
4690.00	2.47
4691.00	1.28
4692.00	0.00
4693.00	0.00
4694.00	0.53
4695.00	1.18
4696.00	1.33
4697.00	1.51
4698.00	2.05
4699.00	2.67
4700.00	2.94
4701.00	2.84
4702.00	2.88
4703.00	3.61
4704.00	5.12
4705.00	6.85
4706.00	8.00
4707.00	8.57
4708.00	9.00
4709.00	9.06
4710.00	8.68
4711.00	8.70
4712.00	9.62
4713.00	10.83
4714.00	11.34
4715.00	10.82
4716.00	9.99
4717.00	9.35
4718.00	8.61
4719.00	7.73
4720.00	7.21
4721.00	7.24
4722.00	7.53
4723.00	7.71
4724.00	7.47
4725.00	6.65
4726.00	5.28
4727.00	3.45
4728.00	1.49
4729.00	0.00
4730.00	-99.42
4731.00	-198.72
4732.00	-298.05
4733.00	-397.40
4734.00	-496.79
4735.00	-596.24
4736.00	-695.97
4737.00	-795.46
4738.00	-893.74
4739.00	-991.28
4740.00	-1089.39
4741.00	-1187.97
4742.00	-1285.94
4743.00	-1382.64
4744.00	-1478.41
4745.00	-1574.19
4746.00	-1670.45
4747.00	-1767.10
4748.00	-1864.29
4749.00	-1962.25
4750.00	-2061.03
4751.00	-2160.65
4752.00	-2260.61
4753.00	-2359.61
4754.00	-2456.68
4755.00	-2551.99
4756.00	-2646.04
4757.00	-2739.15
4758.00	-2831.47
4759.00	-2922.83
4760.00	-3013.01
4761.00	-3102.51
4762.00	-3191.84
4763.00	-3281.25
4764.00	-3371.08
4765.00	-3461.24
4766.00	-3550.72
4767.00	-3638.81
4768.00	-3725.58
4769.00	-3768.40
4770.00	-3811.22
4771.00	-3895.57
4772.00	-3978.68
4773.00	-4060.52
4774.00	-4140.11
4775.00	-4216.32
4776.00	-4288.99
4777.00	-4357.89
4778.00	-4422.32
4779.00	-4481.88
4780.00	-4536.26
4781.00	-4585.12
4782.00	-4627.86
4783.00	-4662.66
4784.00	-4686.89
4785.00	-4698.74
4786.00	-4697.05
4787.00	-4680.79
4788.00	-4648.65
4789.00	-4597.68
4790.00	-4523.12
4791.00	-4419.06
4792.00	-4278.65
4793.00	-4093.73
4794.00	-3852.68
4795.00	-3541.04
4796.00	-3147.53
