## Supplementary material for "Multiplexed Label-Free Biomarker Detection by Targeted Disassembly of Variable-Length DNA Payload Chains": Underlying data - gel images etc: 2021 10 11 14H 11M A10 SampA10.csv

Time (sec)	Intensity
1.00	0.00
2.00	0.00
3.00	0.00
4.00	0.00
5.00	0.00
6.00	0.00
7.00	0.00
8.00	0.00
9.00	0.00
10.00	0.00
11.00	0.00
12.00	0.00
13.00	0.00
14.00	0.00
15.00	0.00
16.00	0.00
17.00	0.00
18.00	0.00
19.00	0.80
20.00	1.84
21.00	2.20
22.00	1.91
23.00	2.04
24.00	2.99
25.00	4.03
26.00	4.33
27.00	3.83
28.00	3.12
29.00	2.67
30.00	2.65
31.00	3.13
32.00	3.76
33.00	4.11
34.00	4.47
35.00	4.44
36.00	3.97
37.00	3.17
38.00	2.42
39.00	1.96
40.00	1.76
41.00	1.63
42.00	1.60
43.00	1.77
44.00	2.03
45.00	2.36
46.00	2.92
47.00	3.51
48.00	3.73
49.00	3.78
50.00	4.10
51.00	4.54
52.00	4.66
53.00	4.49
54.00	4.29
55.00	4.17
56.00	3.91
57.00	3.17
58.00	2.41
59.00	2.31
60.00	2.61
61.00	2.57
62.00	2.20
63.00	1.81
64.00	1.62
65.00	1.79
66.00	2.07
67.00	2.19
68.00	2.60
69.00	3.44
70.00	3.95
71.00	3.80
72.00	3.39
73.00	2.95
74.00	2.68
75.00	2.92
76.00	3.34
77.00	3.35
78.00	3.01
79.00	2.84
80.00	3.19
81.00	3.68
82.00	3.49
83.00	2.81
84.00	2.49
85.00	2.36
86.00	1.97
87.00	1.79
88.00	2.23
89.00	2.73
90.00	2.98
91.00	3.43
92.00	4.24
93.00	4.80
94.00	4.55
95.00	3.60
96.00	2.46
97.00	1.44
98.00	0.53
99.00	0.00
100.00	0.39
101.00	1.47
102.00	2.35
103.00	2.68
104.00	2.70
105.00	2.65
106.00	2.55
107.00	2.46
108.00	2.64
109.00	3.03
110.00	2.98
111.00	2.29
112.00	1.45
113.00	0.85
114.00	0.62
115.00	0.66
116.00	0.76
117.00	0.83
118.00	1.16
119.00	1.85
120.00	2.55
121.00	2.81
122.00	2.54
123.00	2.23
124.00	2.32
125.00	2.49
126.00	2.24
127.00	1.74
128.00	1.50
129.00	1.71
130.00	2.06
131.00	2.28
132.00	2.47
133.00	2.85
134.00	3.43
135.00	3.68
136.00	3.04
137.00	2.13
138.00	2.07
139.00	2.85
140.00	3.51
141.00	3.48
142.00	3.16
143.00	3.16
144.00	2.95
145.00	2.31
146.00	2.33
147.00	3.11
148.00	3.63
149.00	3.20
150.00	2.39
151.00	2.13
152.00	2.47
153.00	2.96
154.00	3.40
155.00	3.70
156.00	3.67
157.00	3.19
158.00	2.26
159.00	1.20
160.00	0.40
161.00	0.00
162.00	0.00
163.00	0.00
164.00	0.00
165.00	0.58
166.00	1.14
167.00	1.85
168.00	2.65
169.00	3.42
170.00	3.87
171.00	3.45
172.00	2.07
173.00	0.57
174.00	0.00
175.00	0.40
176.00	1.06
177.00	1.25
178.00	0.84
179.00	0.37
180.00	0.43
181.00	0.97
182.00	1.49
183.00	1.55
184.00	1.11
185.00	0.62
186.00	0.56
187.00	0.71
188.00	0.66
189.00	0.51
190.00	0.43
191.00	0.27
192.00	0.05
193.00	0.00
194.00	0.06
195.00	0.19
196.00	0.62
197.00	1.15
198.00	1.45
199.00	1.59
200.00	1.50
201.00	1.06
202.00	0.41
203.00	0.00
204.00	0.09
205.00	0.59
206.00	0.96
207.00	0.99
208.00	0.83
209.00	0.74
210.00	0.91
211.00	1.37
212.00	1.94
213.00	2.34
214.00	2.51
215.00	2.48
216.00	2.18
217.00	1.43
218.00	0.42
219.00	0.00
220.00	0.52
221.00	1.12
222.00	1.24
223.00	1.07
224.00	0.74
225.00	0.32
226.00	0.34
227.00	1.07
228.00	2.01
229.00	2.44
230.00	2.12
231.00	1.60
232.00	1.37
233.00	1.16
234.00	0.77
235.00	0.64
236.00	0.90
237.00	1.26
238.00	1.58
239.00	1.82
240.00	2.13
241.00	2.65
242.00	2.92
243.00	2.34
244.00	1.45
245.00	1.41
246.00	2.03
247.00	2.05
248.00	1.28
249.00	0.78
250.00	1.04
251.00	1.41
252.00	1.46
253.00	1.50
254.00	1.83
255.00	1.72
256.00	0.65
257.00	0.00
258.00	0.00
259.00	0.00
260.00	0.00
261.00	0.00
262.00	0.00
263.00	0.00
264.00	0.00
265.00	0.00
266.00	0.00
267.00	0.90
268.00	1.66
269.00	1.63
270.00	1.53
271.00	2.05
272.00	2.99
273.00	3.98
274.00	4.39
275.00	3.75
276.00	2.62
277.00	2.20
278.00	2.60
279.00	3.00
280.00	3.11
281.00	3.20
282.00	3.37
283.00	3.50
284.00	3.41
285.00	2.92
286.00	2.29
287.00	1.99
288.00	1.97
289.00	1.64
290.00	0.88
291.00	0.44
292.00	0.92
293.00	1.99
294.00	2.86
295.00	3.19
296.00	3.47
297.00	3.91
298.00	4.11
299.00	3.85
300.00	3.16
301.00	1.96
302.00	0.91
303.00	1.07
304.00	2.25
305.00	2.93
306.00	2.23
307.00	0.84
308.00	0.00
309.00	0.38
310.00	1.58
311.00	2.49
312.00	2.52
313.00	2.15
314.00	1.99
315.00	2.19
316.00	2.71
317.00	3.54
318.00	4.42
319.00	4.70
320.00	4.11
321.00	3.28
322.00	3.04
323.00	3.28
324.00	3.08
325.00	2.20
326.00	1.58
327.00	1.89
328.00	2.63
329.00	2.86
330.00	2.29
331.00	1.37
332.00	1.01
333.00	1.70
334.00	2.79
335.00	3.38
336.00	3.51
337.00	3.40
338.00	2.65
339.00	1.29
340.00	0.22
341.00	0.00
342.00	0.50
343.00	1.12
344.00	1.42
345.00	1.69
346.00	2.16
347.00	2.31
348.00	1.92
349.00	1.61
350.00	1.52
351.00	1.21
352.00	0.86
353.00	0.90
354.00	1.10
355.00	1.17
356.00	1.11
357.00	0.83
358.00	0.48
359.00	0.76
360.00	1.82
361.00	2.49
362.00	2.06
363.00	1.38
364.00	1.30
365.00	1.47
366.00	1.41
367.00	1.47
368.00	1.85
369.00	2.55
370.00	2.97
371.00	2.80
372.00	2.37
373.00	1.81
374.00	1.25
375.00	1.26
376.00	1.92
377.00	2.55
378.00	2.69
379.00	2.68
380.00	2.98
381.00	3.39
382.00	3.45
383.00	3.15
384.00	2.64
385.00	1.93
386.00	1.32
387.00	1.14
388.00	1.38
389.00	1.99
390.00	2.73
391.00	3.17
392.00	3.39
393.00	3.70
394.00	3.68
395.00	2.80
396.00	1.49
397.00	0.84
398.00	1.19
399.00	1.94
400.00	2.38
401.00	2.31
402.00	2.06
403.00	1.82
404.00	1.32
405.00	0.79
406.00	0.83
407.00	1.27
408.00	1.60
409.00	1.90
410.00	2.17
411.00	1.76
412.00	0.62
413.00	0.00
414.00	0.00
415.00	0.00
416.00	1.19
417.00	2.05
418.00	2.43
419.00	2.29
420.00	2.03
421.00	1.86
422.00	1.47
423.00	0.76
424.00	0.17
425.00	0.00
426.00	0.04
427.00	0.54
428.00	1.39
429.00	2.12
430.00	2.53
431.00	2.80
432.00	3.02
433.00	2.97
434.00	2.51
435.00	1.99
436.00	2.03
437.00	2.56
438.00	2.67
439.00	1.99
440.00	1.30
441.00	1.17
442.00	1.29
443.00	1.32
444.00	1.27
445.00	1.25
446.00	1.41
447.00	1.68
448.00	1.64
449.00	1.46
450.00	1.98
451.00	3.24
452.00	4.00
453.00	3.37
454.00	1.91
455.00	0.80
456.00	0.69
457.00	1.09
458.00	1.07
459.00	0.71
460.00	0.77
461.00	1.24
462.00	1.41
463.00	1.14
464.00	0.95
465.00	1.11
466.00	1.57
467.00	2.23
468.00	2.49
469.00	1.80
470.00	0.61
471.00	0.00
472.00	0.48
473.00	1.63
474.00	2.54
475.00	2.36
476.00	0.73
477.00	0.87
478.00	1.37
479.00	1.52
480.00	1.00
481.00	0.39
482.00	0.74
483.00	2.20
484.00	3.65
485.00	4.13
486.00	3.73
487.00	2.92
488.00	2.08
489.00	1.81
490.00	2.38
491.00	3.16
492.00	3.45
493.00	3.33
494.00	3.17
495.00	2.80
496.00	1.99
497.00	1.07
498.00	0.71
499.00	1.21
500.00	2.23
501.00	3.14
502.00	3.65
503.00	3.70
504.00	3.40
505.00	3.06
506.00	2.99
507.00	3.15
508.00	3.11
509.00	2.29
510.00	0.88
511.00	0.00
512.00	0.02
513.00	0.16
514.00	0.05
515.00	0.12
516.00	0.49
517.00	0.95
518.00	1.37
519.00	1.76
520.00	2.19
521.00	2.58
522.00	2.63
523.00	2.33
524.00	1.99
525.00	1.57
526.00	1.09
527.00	0.97
528.00	1.42
529.00	2.11
530.00	2.55
531.00	2.64
532.00	2.46
533.00	1.87
534.00	1.01
535.00	0.45
536.00	0.72
537.00	1.83
538.00	2.98
539.00	3.39
540.00	3.27
541.00	3.16
542.00	2.88
543.00	1.99
544.00	0.96
545.00	0.97
546.00	2.17
547.00	3.23
548.00	3.16
549.00	2.52
550.00	2.27
551.00	2.51
552.00	2.90
553.00	3.18
554.00	3.03
555.00	2.56
556.00	2.41
557.00	2.50
558.00	2.24
559.00	1.72
560.00	1.38
561.00	1.04
562.00	0.60
563.00	0.61
564.00	1.34
565.00	2.28
566.00	2.69
567.00	2.44
568.00	2.07
569.00	2.10
570.00	2.38
571.00	2.18
572.00	1.23
573.00	0.26
574.00	0.00
575.00	0.33
576.00	0.90
577.00	1.60
578.00	2.23
579.00	2.77
580.00	3.44
581.00	4.09
582.00	4.39
583.00	4.14
584.00	3.48
585.00	2.99
586.00	3.28
587.00	3.17
588.00	3.03
589.00	3.09
590.00	2.92
591.00	2.38
592.00	1.96
593.00	1.83
594.00	2.02
595.00	2.75
596.00	3.78
597.00	4.17
598.00	3.40
599.00	2.15
600.00	1.60
601.00	2.06
602.00	2.66
603.00	2.76
604.00	2.63
605.00	2.59
606.00	2.63
607.00	2.71
608.00	2.78
609.00	2.80
610.00	2.73
611.00	2.43
612.00	1.65
613.00	0.54
614.00	0.00
615.00	0.79
616.00	2.17
617.00	2.79
618.00	2.54
619.00	2.30
620.00	2.42
621.00	2.64
622.00	2.78
623.00	2.69
624.00	2.23
625.00	1.56
626.00	1.26
627.00	1.61
628.00	2.13
629.00	2.19
630.00	1.99
631.00	2.12
632.00	2.36
633.00	2.07
634.00	1.28
635.00	0.68
636.00	0.72
637.00	1.24
638.00	1.80
639.00	1.98
640.00	1.81
641.00	1.82
642.00	2.33
643.00	2.99
644.00	3.18
645.00	2.69
646.00	1.95
647.00	1.74
648.00	2.37
649.00	3.14
650.00	3.15
651.00	2.48
652.00	1.96
653.00	1.90
654.00	1.97
655.00	2.07
656.00	2.64
657.00	3.62
658.00	4.00
659.00	3.34
660.00	2.67
661.00	2.90
662.00	3.34
663.00	3.15
664.00	2.65
665.00	2.47
666.00	2.59
667.00	2.91
668.00	3.42
669.00	3.78
670.00	3.56
671.00	2.69
672.00	1.79
673.00	1.59
674.00	2.15
675.00	2.87
676.00	3.18
677.00	2.86
678.00	2.33
679.00	2.31
680.00	2.80
681.00	3.12
682.00	2.99
683.00	2.51
684.00	1.52
685.00	0.32
686.00	0.00
687.00	0.75
688.00	1.42
689.00	1.20
690.00	0.81
691.00	1.36
692.00	2.73
693.00	3.81
694.00	3.86
695.00	3.25
696.00	3.22
697.00	3.47
698.00	3.31
699.00	2.92
700.00	2.39
701.00	1.89
702.00	1.67
703.00	1.65
704.00	1.61
705.00	1.40
706.00	1.15
707.00	1.20
708.00	1.71
709.00	2.39
710.00	2.60
711.00	2.07
712.00	1.26
713.00	0.82
714.00	0.76
715.00	0.83
716.00	1.22
717.00	2.04
718.00	2.59
719.00	2.44
720.00	2.06
721.00	1.96
722.00	2.20
723.00	2.68
724.00	3.03
725.00	2.90
726.00	2.51
727.00	2.33
728.00	2.38
729.00	2.36
730.00	2.24
731.00	2.22
732.00	2.17
733.00	1.80
734.00	1.29
735.00	1.14
736.00	1.36
737.00	1.54
738.00	1.26
739.00	0.51
740.00	0.00
741.00	0.34
742.00	1.26
743.00	2.41
744.00	3.52
745.00	3.81
746.00	3.12
747.00	2.57
748.00	2.88
749.00	3.29
750.00	3.17
751.00	2.96
752.00	3.08
753.00	3.14
754.00	2.76
755.00	2.26
756.00	2.14
757.00	2.28
758.00	2.18
759.00	1.88
760.00	1.63
761.00	1.45
762.00	1.40
763.00	1.37
764.00	1.17
765.00	1.29
766.00	2.22
767.00	3.40
768.00	3.88
769.00	3.73
770.00	3.58
771.00	3.33
772.00	2.76
773.00	2.46
774.00	2.93
775.00	3.68
776.00	3.84
777.00	3.24
778.00	2.42
779.00	1.99
780.00	2.02
781.00	2.22
782.00	2.27
783.00	2.20
784.00	2.37
785.00	2.83
786.00	3.08
787.00	3.01
788.00	3.15
789.00	3.56
790.00	3.66
791.00	3.29
792.00	2.86
793.00	2.42
794.00	1.66
795.00	0.66
796.00	0.00
797.00	0.13
798.00	0.92
799.00	1.72
800.00	2.05
801.00	1.91
802.00	1.56
803.00	1.32
804.00	1.43
805.00	1.73
806.00	2.00
807.00	3.02
808.00	3.24
809.00	2.74
810.00	2.24
811.00	2.43
812.00	3.10
813.00	3.72
814.00	3.73
815.00	3.00
816.00	2.31
817.00	2.64
818.00	3.85
819.00	4.97
820.00	5.37
821.00	5.01
822.00	4.26
823.00	3.56
824.00	3.06
825.00	2.66
826.00	2.52
827.00	2.96
828.00	3.61
829.00	3.69
830.00	3.10
831.00	2.52
832.00	2.42
833.00	2.64
834.00	2.89
835.00	3.09
836.00	3.45
837.00	3.92
838.00	3.88
839.00	3.01
840.00	1.91
841.00	1.37
842.00	1.70
843.00	2.78
844.00	4.03
845.00	4.57
846.00	4.31
847.00	4.15
848.00	4.50
849.00	4.45
850.00	3.53
851.00	2.56
852.00	1.98
853.00	1.19
854.00	0.20
855.00	0.00
856.00	0.86
857.00	1.98
858.00	2.49
859.00	2.31
860.00	1.90
861.00	1.70
862.00	1.82
863.00	2.02
864.00	2.09
865.00	2.17
866.00	2.27
867.00	2.16
868.00	1.79
869.00	1.51
870.00	1.38
871.00	1.11
872.00	0.70
873.00	0.49
874.00	0.58
875.00	0.83
876.00	1.25
877.00	1.93
878.00	2.68
879.00	3.02
880.00	2.81
881.00	2.64
882.00	3.05
883.00	3.52
884.00	3.11
885.00	2.12
886.00	1.45
887.00	1.18
888.00	0.98
889.00	0.68
890.00	0.32
891.00	0.52
892.00	1.63
893.00	2.64
894.00	2.54
895.00	1.58
896.00	0.52
897.00	0.00
898.00	0.40
899.00	1.18
900.00	1.64
901.00	1.80
902.00	2.04
903.00	2.20
904.00	2.00
905.00	1.76
906.00	1.81
907.00	1.89
908.00	1.80
909.00	1.99
910.00	2.87
911.00	4.00
912.00	4.45
913.00	3.84
914.00	2.74
915.00	1.74
916.00	1.06
917.00	1.02
918.00	1.56
919.00	2.02
920.00	2.07
921.00	1.85
922.00	1.77
923.00	1.89
924.00	1.80
925.00	1.59
926.00	1.69
927.00	1.95
928.00	1.97
929.00	1.80
930.00	1.56
931.00	1.39
932.00	1.57
933.00	1.92
934.00	2.20
935.00	2.65
936.00	3.29
937.00	3.37
938.00	2.72
939.00	2.21
940.00	2.36
941.00	2.58
942.00	2.31
943.00	1.55
944.00	0.62
945.00	0.00
946.00	0.00
947.00	0.61
948.00	1.50
949.00	2.03
950.00	1.93
951.00	1.70
952.00	1.67
953.00	1.81
954.00	2.02
955.00	1.93
956.00	1.35
957.00	0.93
958.00	1.15
959.00	1.51
960.00	1.55
961.00	1.44
962.00	1.52
963.00	1.78
964.00	2.00
965.00	2.10
966.00	1.90
967.00	1.23
968.00	0.61
969.00	0.64
970.00	0.88
971.00	0.63
972.00	0.12
973.00	0.00
974.00	0.59
975.00	1.79
976.00	3.11
977.00	3.85
978.00	3.57
979.00	2.66
980.00	1.98
981.00	1.79
982.00	1.66
983.00	1.37
984.00	1.05
985.00	0.67
986.00	0.42
987.00	0.76
988.00	1.22
989.00	1.10
990.00	0.99
991.00	1.76
992.00	2.82
993.00	3.04
994.00	2.72
995.00	2.92
996.00	3.76
997.00	4.38
998.00	4.34
999.00	4.21
1000.00	4.40
1001.00	4.49
1002.00	4.05
1003.00	3.35
1004.00	2.89
1005.00	2.67
1006.00	2.41
1007.00	2.20
1008.00	2.20
1009.00	2.31
1010.00	2.71
1011.00	3.51
1012.00	4.20
1013.00	4.57
1014.00	4.91
1015.00	5.03
1016.00	4.38
1017.00	3.03
1018.00	1.62
1019.00	0.60
1020.00	0.00
1021.00	0.00
1022.00	0.77
1023.00	1.85
1024.00	2.39
1025.00	2.18
1026.00	1.65
1027.00	1.48
1028.00	3.34
1029.00	4.14
1030.00	4.21
1031.00	4.23
1032.00	4.58
1033.00	4.77
1034.00	4.62
1035.00	4.37
1036.00	4.14
1037.00	4.26
1038.00	4.98
1039.00	5.78
1040.00	6.07
1041.00	5.95
1042.00	5.49
1043.00	4.27
1044.00	2.59
1045.00	1.63
1046.00	1.90
1047.00	2.87
1048.00	3.82
1049.00	4.12
1050.00	3.72
1051.00	3.10
1052.00	2.44
1053.00	1.65
1054.00	1.03
1055.00	1.12
1056.00	1.84
1057.00	2.42
1058.00	2.21
1059.00	1.62
1060.00	1.60
1061.00	2.08
1062.00	2.42
1063.00	2.59
1064.00	2.82
1065.00	2.84
1066.00	2.64
1067.00	2.65
1068.00	2.96
1069.00	3.28
1070.00	3.52
1071.00	3.87
1072.00	4.16
1073.00	4.05
1074.00	3.76
1075.00	3.66
1076.00	3.66
1077.00	3.51
1078.00	3.09
1079.00	2.46
1080.00	1.85
1081.00	1.53
1082.00	1.49
1083.00	1.71
1084.00	2.25
1085.00	2.88
1086.00	3.17
1087.00	2.92
1088.00	2.38
1089.00	1.87
1090.00	1.48
1091.00	1.14
1092.00	0.90
1093.00	0.90
1094.00	1.00
1095.00	0.90
1096.00	0.89
1097.00	1.46
1098.00	2.34
1099.00	2.95
1100.00	3.16
1101.00	3.21
1102.00	3.43
1103.00	3.89
1104.00	4.52
1105.00	5.23
1106.00	5.39
1107.00	4.41
1108.00	2.87
1109.00	1.97
1110.00	2.18
1111.00	2.87
1112.00	3.20
1113.00	3.21
1114.00	3.32
1115.00	3.31
1116.00	2.94
1117.00	2.59
1118.00	2.28
1119.00	1.82
1120.00	1.62
1121.00	2.02
1122.00	2.65
1123.00	3.00
1124.00	2.66
1125.00	1.60
1126.00	0.45
1127.00	0.00
1128.00	0.36
1129.00	0.71
1130.00	0.47
1131.00	0.19
1132.00	0.44
1133.00	0.90
1134.00	1.09
1135.00	0.85
1136.00	0.55
1137.00	0.84
1138.00	2.07
1139.00	1.52
1140.00	0.69
1141.00	0.59
1142.00	1.20
1143.00	1.62
1144.00	1.61
1145.00	1.63
1146.00	1.65
1147.00	1.53
1148.00	1.44
1149.00	1.44
1150.00	1.22
1151.00	0.76
1152.00	0.45
1153.00	0.55
1154.00	0.94
1155.00	1.20
1156.00	1.09
1157.00	0.71
1158.00	0.33
1159.00	0.08
1160.00	0.00
1161.00	0.00
1162.00	0.00
1163.00	0.00
1164.00	0.00
1165.00	0.00
1166.00	0.00
1167.00	0.00
1168.00	0.00
1169.00	0.00
1170.00	0.00
1171.00	0.00
1172.00	0.00
1173.00	0.32
1174.00	1.22
1175.00	1.90
1176.00	1.90
1177.00	1.47
1178.00	1.11
1179.00	1.02
1180.00	1.14
1181.00	1.33
1182.00	1.51
1183.00	1.69
1184.00	2.02
1185.00	2.48
1186.00	2.83
1187.00	2.94
1188.00	2.65
1189.00	2.00
1190.00	1.57
1191.00	1.85
1192.00	2.32
1193.00	1.96
1194.00	0.92
1195.00	0.16
1196.00	0.00
1197.00	0.17
1198.00	0.43
1199.00	0.89
1200.00	1.38
1201.00	1.50
1202.00	1.29
1203.00	1.19
1204.00	1.11
1205.00	0.62
1206.00	0.04
1207.00	0.00
1208.00	0.37
1209.00	0.88
1210.00	1.24
1211.00	1.28
1212.00	1.15
1213.00	1.23
1214.00	1.71
1215.00	2.41
1216.00	2.98
1217.00	3.23
1218.00	3.21
1219.00	3.14
1220.00	3.00
1221.00	2.52
1222.00	1.91
1223.00	1.81
1224.00	2.40
1225.00	2.99
1226.00	2.94
1227.00	2.39
1228.00	1.98
1229.00	2.20
1230.00	2.86
1231.00	3.22
1232.00	2.73
1233.00	1.73
1234.00	1.01
1235.00	1.08
1236.00	1.64
1237.00	1.77
1238.00	1.40
1239.00	1.42
1240.00	1.92
1241.00	2.09
1242.00	2.05
1243.00	2.22
1244.00	2.17
1245.00	1.88
1246.00	2.07
1247.00	2.58
1248.00	2.62
1249.00	1.69
1250.00	1.24
1251.00	1.14
1252.00	1.49
1253.00	1.83
1254.00	2.06
1255.00	2.41
1256.00	2.78
1257.00	2.93
1258.00	2.78
1259.00	2.39
1260.00	2.12
1261.00	2.41
1262.00	3.04
1263.00	3.44
1264.00	3.36
1265.00	2.79
1266.00	2.21
1267.00	2.45
1268.00	3.44
1269.00	4.16
1270.00	4.01
1271.00	3.24
1272.00	2.47
1273.00	2.29
1274.00	2.64
1275.00	2.73
1276.00	2.08
1277.00	1.36
1278.00	1.31
1279.00	1.64
1280.00	1.76
1281.00	1.60
1282.00	1.34
1283.00	1.18
1284.00	1.54
1285.00	2.53
1286.00	3.41
1287.00	3.33
1288.00	2.40
1289.00	1.58
1290.00	1.68
1291.00	2.52
1292.00	3.09
1293.00	2.76
1294.00	1.94
1295.00	1.50
1296.00	1.52
1297.00	1.44
1298.00	1.12
1299.00	0.89
1300.00	0.95
1301.00	1.32
1302.00	1.89
1303.00	2.48
1304.00	2.92
1305.00	2.93
1306.00	2.33
1307.00	1.69
1308.00	1.69
1309.00	2.14
1310.00	2.51
1311.00	2.96
1312.00	3.64
1313.00	4.23
1314.00	4.56
1315.00	4.45
1316.00	3.28
1317.00	1.34
1318.00	0.02
1319.00	0.00
1320.00	0.52
1321.00	1.06
1322.00	1.82
1323.00	2.75
1324.00	3.30
1325.00	3.44
1326.00	3.44
1327.00	3.17
1328.00	2.69
1329.00	2.80
1330.00	3.69
1331.00	4.47
1332.00	4.35
1333.00	3.62
1334.00	3.15
1335.00	3.64
1336.00	4.88
1337.00	5.50
1338.00	4.49
1339.00	2.75
1340.00	1.96
1341.00	2.37
1342.00	2.80
1343.00	2.56
1344.00	2.18
1345.00	2.07
1346.00	1.83
1347.00	1.42
1348.00	1.66
1349.00	2.68
1350.00	3.49
1351.00	3.43
1352.00	2.83
1353.00	2.38
1354.00	2.62
1355.00	3.26
1356.00	3.53
1357.00	3.28
1358.00	3.18
1359.00	5.09
1360.00	6.48
1361.00	7.28
1362.00	7.09
1363.00	5.97
1364.00	4.78
1365.00	4.76
1366.00	5.79
1367.00	6.57
1368.00	6.62
1369.00	6.65
1370.00	6.95
1371.00	6.89
1372.00	6.21
1373.00	5.49
1374.00	5.32
1375.00	5.67
1376.00	6.01
1377.00	5.80
1378.00	4.95
1379.00	4.04
1380.00	3.71
1381.00	3.95
1382.00	3.82
1383.00	2.89
1384.00	1.97
1385.00	1.91
1386.00	2.60
1387.00	3.32
1388.00	3.29
1389.00	2.34
1390.00	1.07
1391.00	0.19
1392.00	0.00
1393.00	0.52
1394.00	1.27
1395.00	1.71
1396.00	1.72
1397.00	1.58
1398.00	1.50
1399.00	1.55
1400.00	1.62
1401.00	1.63
1402.00	1.85
1403.00	2.43
1404.00	3.07
1405.00	3.29
1406.00	2.79
1407.00	1.81
1408.00	1.04
1409.00	1.08
1410.00	1.97
1411.00	3.22
1412.00	4.03
1413.00	3.89
1414.00	2.88
1415.00	1.63
1416.00	1.00
1417.00	1.24
1418.00	1.71
1419.00	2.00
1420.00	2.46
1421.00	3.15
1422.00	3.51
1423.00	3.27
1424.00	2.87
1425.00	2.71
1426.00	2.81
1427.00	3.03
1428.00	3.28
1429.00	3.34
1430.00	3.04
1431.00	2.58
1432.00	2.33
1433.00	2.41
1434.00	2.56
1435.00	2.61
1436.00	2.52
1437.00	2.31
1438.00	2.25
1439.00	2.55
1440.00	3.00
1441.00	3.19
1442.00	2.94
1443.00	2.54
1444.00	2.30
1445.00	2.31
1446.00	2.63
1447.00	3.26
1448.00	3.67
1449.00	3.43
1450.00	2.92
1451.00	2.72
1452.00	2.50
1453.00	1.50
1454.00	0.22
1455.00	0.00
1456.00	0.95
1457.00	1.99
1458.00	2.44
1459.00	2.65
1460.00	2.86
1461.00	2.78
1462.00	2.54
1463.00	2.41
1464.00	2.00
1465.00	1.33
1466.00	1.12
1467.00	1.17
1468.00	0.80
1469.00	0.64
1470.00	2.53
1471.00	2.68
1472.00	2.05
1473.00	1.38
1474.00	1.29
1475.00	2.05
1476.00	2.81
1477.00	2.38
1478.00	1.05
1479.00	0.29
1480.00	0.90
1481.00	2.25
1482.00	3.27
1483.00	3.19
1484.00	2.15
1485.00	1.12
1486.00	0.76
1487.00	0.79
1488.00	0.70
1489.00	0.36
1490.00	0.03
1491.00	0.00
1492.00	0.27
1493.00	0.77
1494.00	1.48
1495.00	2.47
1496.00	3.59
1497.00	4.36
1498.00	4.49
1499.00	4.06
1500.00	3.24
1501.00	2.25
1502.00	1.35
1503.00	0.81
1504.00	0.82
1505.00	1.26
1506.00	1.83
1507.00	2.22
1508.00	2.13
1509.00	1.62
1510.00	1.19
1511.00	1.28
1512.00	1.86
1513.00	2.67
1514.00	3.44
1515.00	4.00
1516.00	4.16
1517.00	3.90
1518.00	3.30
1519.00	2.36
1520.00	1.29
1521.00	0.68
1522.00	0.75
1523.00	1.04
1524.00	1.22
1525.00	1.40
1526.00	1.80
1527.00	2.32
1528.00	2.43
1529.00	1.84
1530.00	1.14
1531.00	1.03
1532.00	1.41
1533.00	1.64
1534.00	1.28
1535.00	0.67
1536.00	0.56
1537.00	1.36
1538.00	2.34
1539.00	2.49
1540.00	1.88
1541.00	1.46
1542.00	1.59
1543.00	2.11
1544.00	2.92
1545.00	3.46
1546.00	3.05
1547.00	2.28
1548.00	2.09
1549.00	2.09
1550.00	1.66
1551.00	1.35
1552.00	1.60
1553.00	1.73
1554.00	1.17
1555.00	0.43
1556.00	0.41
1557.00	1.32
1558.00	2.54
1559.00	3.10
1560.00	2.58
1561.00	1.75
1562.00	1.63
1563.00	2.16
1564.00	2.60
1565.00	2.58
1566.00	2.31
1567.00	2.10
1568.00	1.92
1569.00	1.42
1570.00	0.48
1571.00	0.00
1572.00	0.81
1573.00	2.18
1574.00	2.80
1575.00	2.66
1576.00	2.47
1577.00	2.36
1578.00	2.19
1579.00	1.91
1580.00	1.27
1581.00	1.81
1582.00	2.69
1583.00	3.19
1584.00	3.37
1585.00	3.74
1586.00	4.29
1587.00	4.51
1588.00	4.16
1589.00	3.60
1590.00	3.35
1591.00	3.42
1592.00	3.33
1593.00	2.90
1594.00	2.58
1595.00	2.77
1596.00	3.21
1597.00	3.48
1598.00	3.61
1599.00	3.65
1600.00	3.39
1601.00	2.94
1602.00	2.67
1603.00	2.61
1604.00	2.58
1605.00	2.42
1606.00	2.03
1607.00	1.46
1608.00	0.68
1609.00	0.00
1610.00	0.22
1611.00	1.47
1612.00	2.65
1613.00	3.12
1614.00	3.41
1615.00	4.23
1616.00	5.43
1617.00	6.04
1618.00	5.45
1619.00	4.09
1620.00	2.61
1621.00	1.42
1622.00	0.91
1623.00	1.06
1624.00	1.41
1625.00	1.72
1626.00	1.84
1627.00	1.71
1628.00	1.67
1629.00	1.95
1630.00	2.30
1631.00	2.50
1632.00	2.45
1633.00	2.33
1634.00	2.58
1635.00	3.12
1636.00	3.32
1637.00	2.92
1638.00	2.46
1639.00	2.28
1640.00	1.89
1641.00	0.90
1642.00	0.00
1643.00	0.12
1644.00	1.16
1645.00	2.12
1646.00	2.37
1647.00	2.05
1648.00	1.45
1649.00	0.84
1650.00	0.74
1651.00	1.25
1652.00	1.60
1653.00	1.46
1654.00	1.56
1655.00	2.32
1656.00	3.05
1657.00	3.11
1658.00	2.55
1659.00	1.86
1660.00	1.61
1661.00	1.94
1662.00	2.36
1663.00	2.31
1664.00	1.96
1665.00	2.06
1666.00	2.82
1667.00	3.57
1668.00	3.97
1669.00	4.29
1670.00	4.36
1671.00	3.83
1672.00	3.04
1673.00	2.52
1674.00	2.14
1675.00	1.71
1676.00	1.50
1677.00	1.72
1678.00	2.18
1679.00	2.57
1680.00	2.70
1681.00	2.84
1682.00	3.17
1683.00	3.23
1684.00	2.57
1685.00	1.77
1686.00	1.67
1687.00	2.23
1688.00	2.83
1689.00	3.15
1690.00	3.24
1691.00	2.60
1692.00	1.96
1693.00	1.80
1694.00	2.06
1695.00	2.02
1696.00	1.59
1697.00	1.40
1698.00	1.72
1699.00	2.11
1700.00	1.92
1701.00	1.18
1702.00	0.72
1703.00	1.02
1704.00	1.69
1705.00	2.28
1706.00	2.76
1707.00	3.03
1708.00	2.73
1709.00	1.88
1710.00	1.47
1711.00	2.20
1712.00	3.15
1713.00	3.09
1714.00	2.40
1715.00	2.07
1716.00	1.98
1717.00	1.45
1718.00	0.52
1719.00	0.00
1720.00	0.36
1721.00	0.98
1722.00	1.00
1723.00	0.56
1724.00	0.56
1725.00	1.29
1726.00	2.23
1727.00	2.70
1728.00	2.44
1729.00	1.91
1730.00	1.83
1731.00	2.27
1732.00	2.49
1733.00	2.14
1734.00	1.85
1735.00	2.06
1736.00	2.31
1737.00	2.11
1738.00	1.94
1739.00	2.31
1740.00	2.90
1741.00	3.42
1742.00	3.88
1743.00	4.04
1744.00	3.66
1745.00	3.02
1746.00	2.57
1747.00	2.60
1748.00	2.91
1749.00	2.83
1750.00	1.96
1751.00	0.69
1752.00	0.00
1753.00	0.46
1754.00	1.54
1755.00	2.50
1756.00	3.36
1757.00	4.01
1758.00	3.62
1759.00	2.17
1760.00	0.94
1761.00	0.87
1762.00	1.35
1763.00	1.24
1764.00	0.57
1765.00	0.34
1766.00	1.08
1767.00	2.35
1768.00	3.44
1769.00	3.88
1770.00	3.48
1771.00	2.37
1772.00	1.28
1773.00	0.93
1774.00	1.14
1775.00	1.22
1776.00	0.94
1777.00	0.57
1778.00	0.34
1779.00	0.22
1780.00	0.29
1781.00	0.94
1782.00	2.01
1783.00	2.58
1784.00	2.37
1785.00	2.14
1786.00	2.38
1787.00	2.80
1788.00	3.12
1789.00	3.25
1790.00	2.84
1791.00	1.81
1792.00	0.91
1793.00	0.83
1794.00	1.36
1795.00	1.81
1796.00	1.80
1797.00	1.61
1798.00	1.68
1799.00	2.21
1800.00	2.89
1801.00	1.89
1802.00	0.51
1803.00	0.00
1804.00	0.44
1805.00	0.77
1806.00	0.39
1807.00	0.05
1808.00	0.74
1809.00	2.30
1810.00	3.79
1811.00	4.59
1812.00	4.65
1813.00	4.21
1814.00	3.62
1815.00	3.17
1816.00	2.70
1817.00	1.75
1818.00	0.58
1819.00	0.00
1820.00	0.00
1821.00	0.08
1822.00	0.51
1823.00	1.58
1824.00	2.63
1825.00	2.82
1826.00	2.12
1827.00	1.19
1828.00	0.71
1829.00	0.85
1830.00	1.28
1831.00	1.70
1832.00	2.15
1833.00	2.34
1834.00	1.84
1835.00	1.19
1836.00	1.37
1837.00	1.99
1838.00	1.91
1839.00	1.30
1840.00	1.17
1841.00	1.66
1842.00	2.28
1843.00	2.78
1844.00	3.01
1845.00	2.94
1846.00	2.87
1847.00	2.95
1848.00	2.83
1849.00	2.31
1850.00	1.63
1851.00	1.15
1852.00	0.95
1853.00	0.90
1854.00	0.83
1855.00	0.84
1856.00	1.07
1857.00	1.57
1858.00	2.08
1859.00	2.00
1860.00	1.38
1861.00	1.30
1862.00	2.22
1863.00	3.24
1864.00	3.41
1865.00	2.81
1866.00	2.21
1867.00	1.94
1868.00	1.67
1869.00	1.18
1870.00	0.68
1871.00	0.46
1872.00	0.62
1873.00	1.06
1874.00	1.53
1875.00	1.73
1876.00	1.32
1877.00	0.52
1878.00	0.00
1879.00	0.00
1880.00	0.14
1881.00	0.79
1882.00	1.76
1883.00	1.94
1884.00	1.08
1885.00	0.21
1886.00	0.00
1887.00	0.40
1888.00	1.21
1889.00	2.00
1890.00	2.51
1891.00	2.94
1892.00	3.44
1893.00	3.84
1894.00	3.89
1895.00	3.71
1896.00	3.50
1897.00	3.17
1898.00	2.73
1899.00	2.22
1900.00	1.44
1901.00	0.49
1902.00	0.00
1903.00	0.32
1904.00	0.90
1905.00	1.32
1906.00	1.53
1907.00	1.75
1908.00	2.39
1909.00	3.83
1910.00	5.81
1911.00	7.15
1912.00	5.36
1913.00	3.35
1914.00	1.59
1915.00	0.87
1916.00	2.01
1917.00	4.95
1918.00	8.88
1919.00	12.91
1920.00	15.98
1921.00	16.95
1922.00	15.39
1923.00	11.88
1924.00	7.88
1925.00	5.01
1926.00	4.17
1927.00	5.51
1928.00	8.55
1929.00	13.00
1930.00	18.68
1931.00	24.36
1932.00	28.20
1933.00	29.81
1934.00	30.21
1935.00	30.49
1936.00	31.81
1937.00	34.73
1938.00	37.88
1939.00	38.95
1940.00	36.83
1941.00	32.09
1942.00	25.85
1943.00	19.30
1944.00	14.00
1945.00	11.27
1946.00	11.38
1947.00	14.02
1948.00	19.48
1949.00	28.92
1950.00	43.35
1951.00	62.16
1952.00	82.94
1953.00	102.87
1954.00	119.45
1955.00	130.37
1956.00	134.10
1957.00	131.66
1958.00	131.80
1959.00	166.69
1960.00	328.79
1961.00	820.34
1962.00	1945.11
1963.00	3937.22
1964.00	6653.91
1965.00	9413.29
1966.00	11266.60
1967.00	11573.10
1968.00	10369.75
1969.00	8238.22
1970.00	5889.48
1971.00	3842.28
1972.00	2329.66
1973.00	1356.49
1974.00	803.86
1975.00	522.44
1976.00	390.37
1977.00	331.07
1978.00	304.75
1979.00	293.63
1980.00	290.19
1981.00	290.03
1982.00	288.45
1983.00	280.85
1984.00	266.27
1985.00	249.84
1986.00	240.65
1987.00	246.24
1988.00	267.37
1989.00	295.46
1990.00	315.70
1991.00	315.70
1992.00	292.48
1993.00	252.26
1994.00	205.99
1995.00	164.49
1996.00	134.37
1997.00	116.64
1998.00	107.99
1999.00	103.54
2000.00	99.16
2001.00	92.72
2002.00	84.00
2003.00	74.01
2004.00	63.87
2005.00	54.00
2006.00	44.80
2007.00	37.17
2008.00	31.81
2009.00	28.35
2010.00	25.72
2011.00	23.22
2012.00	21.19
2013.00	20.20
2014.00	20.12
2015.00	20.63
2016.00	21.75
2017.00	23.06
2018.00	23.58
2019.00	22.84
2020.00	21.10
2021.00	18.46
2022.00	11.75
2023.00	9.71
2024.00	9.13
2025.00	9.26
2026.00	9.11
2027.00	8.41
2028.00	7.57
2029.00	7.15
2030.00	7.64
2031.00	9.09
2032.00	10.88
2033.00	12.35
2034.00	13.35
2035.00	13.95
2036.00	14.37
2037.00	14.64
2038.00	14.42
2039.00	13.72
2040.00	12.72
2041.00	11.38
2042.00	9.74
2043.00	8.00
2044.00	6.33
2045.00	4.88
2046.00	3.58
2047.00	2.41
2048.00	1.67
2049.00	1.84
2050.00	3.05
2051.00	4.50
2052.00	5.39
2053.00	5.93
2054.00	6.62
2055.00	7.21
2056.00	7.03
2057.00	5.97
2058.00	4.72
2059.00	3.83
2060.00	3.06
2061.00	1.90
2062.00	0.58
2063.00	0.00
2064.00	0.86
2065.00	2.53
2066.00	3.92
2067.00	4.77
2068.00	5.57
2069.00	6.65
2070.00	7.80
2071.00	8.76
2072.00	9.56
2073.00	10.03
2074.00	9.68
2075.00	8.54
2076.00	7.55
2077.00	7.30
2078.00	7.46
2079.00	7.70
2080.00	7.95
2081.00	7.85
2082.00	7.20
2083.00	6.53
2084.00	6.40
2085.00	6.63
2086.00	6.72
2087.00	6.38
2088.00	5.79
2089.00	5.61
2090.00	6.50
2091.00	8.15
2092.00	10.01
2093.00	12.51
2094.00	15.80
2095.00	18.45
2096.00	19.48
2097.00	19.75
2098.00	20.50
2099.00	22.77
2100.00	28.42
2101.00	39.34
2102.00	55.42
2103.00	74.70
2104.00	94.38
2105.00	110.67
2106.00	120.35
2107.00	124.11
2108.00	126.03
2109.00	127.89
2110.00	126.83
2111.00	119.11
2112.00	103.79
2113.00	82.99
2114.00	60.79
2115.00	41.36
2116.00	27.16
2117.00	18.43
2118.00	14.02
2119.00	12.22
2120.00	11.55
2121.00	11.29
2122.00	11.21
2123.00	11.34
2124.00	12.10
2125.00	14.35
2126.00	18.68
2127.00	24.54
2128.00	30.18
2129.00	33.68
2130.00	34.10
2131.00	31.87
2132.00	28.03
2133.00	17.84
2134.00	12.82
2135.00	9.09
2136.00	6.62
2137.00	4.90
2138.00	3.89
2139.00	3.75
2140.00	4.01
2141.00	3.81
2142.00	2.79
2143.00	1.47
2144.00	0.65
2145.00	0.76
2146.00	1.45
2147.00	1.83
2148.00	1.30
2149.00	0.37
2150.00	0.00
2151.00	0.23
2152.00	0.79
2153.00	1.54
2154.00	2.32
2155.00	2.74
2156.00	2.88
2157.00	3.36
2158.00	4.66
2159.00	7.39
2160.00	12.78
2161.00	21.57
2162.00	32.88
2163.00	44.12
2164.00	51.63
2165.00	52.25
2166.00	45.56
2167.00	34.69
2168.00	23.72
2169.00	14.84
2170.00	8.60
2171.00	4.98
2172.00	3.25
2173.00	2.61
2174.00	2.83
2175.00	3.50
2176.00	3.58
2177.00	2.67
2178.00	1.54
2179.00	0.93
2180.00	1.01
2181.00	1.60
2182.00	2.05
2183.00	1.78
2184.00	1.12
2185.00	0.67
2186.00	0.49
2187.00	0.48
2188.00	0.52
2189.00	0.47
2190.00	0.25
2191.00	0.00
2192.00	0.00
2193.00	0.37
2194.00	1.16
2195.00	1.89
2196.00	2.21
2197.00	2.42
2198.00	2.82
2199.00	3.22
2200.00	3.36
2201.00	3.18
2202.00	2.97
2203.00	3.24
2204.00	4.13
2205.00	5.09
2206.00	5.58
2207.00	5.55
2208.00	5.09
2209.00	4.30
2210.00	3.54
2211.00	3.16
2212.00	3.13
2213.00	3.50
2214.00	4.61
2215.00	6.38
2216.00	7.95
2217.00	8.55
2218.00	8.42
2219.00	8.43
2220.00	8.93
2221.00	9.68
2222.00	10.31
2223.00	10.59
2224.00	10.63
2225.00	10.52
2226.00	10.00
2227.00	9.02
2228.00	7.94
2229.00	7.13
2230.00	6.73
2231.00	6.75
2232.00	7.03
2233.00	7.48
2234.00	8.01
2235.00	8.49
2236.00	8.85
2237.00	8.99
2238.00	8.86
2239.00	8.54
2240.00	8.11
2241.00	7.63
2242.00	6.97
2243.00	5.61
2244.00	5.25
2245.00	4.90
2246.00	4.51
2247.00	4.57
2248.00	5.66
2249.00	7.38
2250.00	8.60
2251.00	8.80
2252.00	8.33
2253.00	7.64
2254.00	6.84
2255.00	5.83
2256.00	4.78
2257.00	4.18
2258.00	4.04
2259.00	3.93
2260.00	3.90
2261.00	4.23
2262.00	4.52
2263.00	4.15
2264.00	3.35
2265.00	2.96
2266.00	3.11
2267.00	3.30
2268.00	3.28
2269.00	3.14
2270.00	2.89
2271.00	2.57
2272.00	2.18
2273.00	1.60
2274.00	1.01
2275.00	0.66
2276.00	0.57
2277.00	0.60
2278.00	0.53
2279.00	0.25
2280.00	0.00
2281.00	0.02
2282.00	0.56
2283.00	1.55
2284.00	2.57
2285.00	3.19
2286.00	3.37
2287.00	3.31
2288.00	3.32
2289.00	3.42
2290.00	2.89
2291.00	1.37
2292.00	0.00
2293.00	0.17
2294.00	1.47
2295.00	2.87
2296.00	4.08
2297.00	5.20
2298.00	5.83
2299.00	5.20
2300.00	3.45
2301.00	1.69
2302.00	0.59
2303.00	0.00
2304.00	0.00
2305.00	0.17
2306.00	0.70
2307.00	1.23
2308.00	1.83
2309.00	2.22
2310.00	1.86
2311.00	1.09
2312.00	0.73
2313.00	0.77
2314.00	0.61
2315.00	0.17
2316.00	0.00
2317.00	0.00
2318.00	0.12
2319.00	0.52
2320.00	1.46
2321.00	2.70
2322.00	3.82
2323.00	4.52
2324.00	4.77
2325.00	5.01
2326.00	5.95
2327.00	7.93
2328.00	11.05
2329.00	15.17
2330.00	19.54
2331.00	23.30
2332.00	25.98
2333.00	26.84
2334.00	24.96
2335.00	20.57
2336.00	15.28
2337.00	11.31
2338.00	10.96
2339.00	15.23
2340.00	24.60
2341.00	38.18
2342.00	53.38
2343.00	66.91
2344.00	75.83
2345.00	78.75
2346.00	77.47
2347.00	76.61
2348.00	80.27
2349.00	88.47
2350.00	97.25
2351.00	102.95
2352.00	105.54
2353.00	106.96
2354.00	109.92
2355.00	113.35
2356.00	122.02
2357.00	137.82
2358.00	156.65
2359.00	169.18
2360.00	166.77
2361.00	147.30
2362.00	116.78
2363.00	85.44
2364.00	61.42
2365.00	47.87
2366.00	44.47
2367.00	49.40
2368.00	59.72
2369.00	71.45
2370.00	79.96
2371.00	80.87
2372.00	73.06
2373.00	60.32
2374.00	48.23
2375.00	40.15
2376.00	36.79
2377.00	37.74
2378.00	42.24
2379.00	48.81
2380.00	55.08
2381.00	58.19
2382.00	55.83
2383.00	47.76
2384.00	36.83
2385.00	27.20
2386.00	21.70
2387.00	21.39
2388.00	26.31
2389.00	35.16
2390.00	44.90
2391.00	51.29
2392.00	50.88
2393.00	43.33
2394.00	31.60
2395.00	19.38
2396.00	9.16
2397.00	2.50
2398.00	0.00
2399.00	0.00
2400.00	0.00
2401.00	0.00
2402.00	3.28
2403.00	4.84
2404.00	4.34
2405.00	2.40
2406.00	0.38
2407.00	0.00
2408.00	3.02
2409.00	9.62
2410.00	18.90
2411.00	28.83
2412.00	36.49
2413.00	39.14
2414.00	36.21
2415.00	29.83
2416.00	22.90
2417.00	17.67
2418.00	16.01
2419.00	18.74
2420.00	24.62
2421.00	30.55
2422.00	33.15
2423.00	30.90
2424.00	25.16
2425.00	18.38
2426.00	12.00
2427.00	6.49
2428.00	2.46
2429.00	0.43
2430.00	0.00
2431.00	0.00
2432.00	0.00
2433.00	0.00
2434.00	0.21
2435.00	0.44
2436.00	0.59
2437.00	0.64
2438.00	0.37
2439.00	0.00
2440.00	0.00
2441.00	0.40
2442.00	0.78
2443.00	0.72
2444.00	0.70
2445.00	0.86
2446.00	0.80
2447.00	0.45
2448.00	0.28
2449.00	0.62
2450.00	1.31
2451.00	2.21
2452.00	3.31
2453.00	4.45
2454.00	5.29
2455.00	5.73
2456.00	6.05
2457.00	6.35
2458.00	6.59
2459.00	6.97
2460.00	7.84
2461.00	9.19
2462.00	10.66
2463.00	12.08
2464.00	14.79
2465.00	15.08
2466.00	14.69
2467.00	14.67
2468.00	14.78
2469.00	14.24
2470.00	13.67
2471.00	14.14
2472.00	15.31
2473.00	16.74
2474.00	18.55
2475.00	20.66
2476.00	22.61
2477.00	24.12
2478.00	25.35
2479.00	26.52
2480.00	27.11
2481.00	26.14
2482.00	23.85
2483.00	21.94
2484.00	21.33
2485.00	21.28
2486.00	20.90
2487.00	20.12
2488.00	19.24
2489.00	18.33
2490.00	17.25
2491.00	16.14
2492.00	15.20
2493.00	14.27
2494.00	13.16
2495.00	12.11
2496.00	11.70
2497.00	12.05
2498.00	12.69
2499.00	13.16
2500.00	13.22
2501.00	12.99
2502.00	12.96
2503.00	13.13
2504.00	13.06
2505.00	12.65
2506.00	12.09
2507.00	11.63
2508.00	11.47
2509.00	11.19
2510.00	10.15
2511.00	8.62
2512.00	7.33
2513.00	6.50
2514.00	5.80
2515.00	4.81
2516.00	3.40
2517.00	1.90
2518.00	0.71
2519.00	0.00
2520.00	0.39
2521.00	2.03
2522.00	4.75
2523.00	8.20
2524.00	12.74
2525.00	18.80
2526.00	25.55
2527.00	31.07
2528.00	33.53
2529.00	31.97
2530.00	26.72
2531.00	19.79
2532.00	13.79
2533.00	9.90
2534.00	7.55
2535.00	6.02
2536.00	5.32
2537.00	5.41
2538.00	5.55
2539.00	4.98
2540.00	3.84
2541.00	2.70
2542.00	1.81
2543.00	1.29
2544.00	1.26
2545.00	1.33
2546.00	0.97
2547.00	0.28
2548.00	0.00
2549.00	0.05
2550.00	0.43
2551.00	0.78
2552.00	1.25
2553.00	1.68
2554.00	1.66
2555.00	1.37
2556.00	1.08
2557.00	0.91
2558.00	1.09
2559.00	1.34
2560.00	1.13
2561.00	0.82
2562.00	1.12
2563.00	1.82
2564.00	2.44
2565.00	2.96
2566.00	3.41
2567.00	3.54
2568.00	3.39
2569.00	3.49
2570.00	3.96
2571.00	4.40
2572.00	4.83
2573.00	5.57
2574.00	6.52
2575.00	8.39
2576.00	9.18
2577.00	9.74
2578.00	9.98
2579.00	9.99
2580.00	10.35
2581.00	11.51
2582.00	13.01
2583.00	14.20
2584.00	15.11
2585.00	15.92
2586.00	16.58
2587.00	17.92
2588.00	21.46
2589.00	27.48
2590.00	35.17
2591.00	44.28
2592.00	54.65
2593.00	64.73
2594.00	72.14
2595.00	75.39
2596.00	75.38
2597.00	74.73
2598.00	75.23
2599.00	77.00
2600.00	79.65
2601.00	82.71
2602.00	85.36
2603.00	86.52
2604.00	86.10
2605.00	85.98
2606.00	88.45
2607.00	93.95
2608.00	101.57
2609.00	110.68
2610.00	121.31
2611.00	133.64
2612.00	147.05
2613.00	159.53
2614.00	169.73
2615.00	179.77
2616.00	194.71
2617.00	219.84
2618.00	258.17
2619.00	308.91
2620.00	366.76
2621.00	423.06
2622.00	469.28
2623.00	500.55
2624.00	516.66
2625.00	520.78
2626.00	516.94
2627.00	507.75
2628.00	493.91
2629.00	475.67
2630.00	454.23
2631.00	432.11
2632.00	413.02
2633.00	400.18
2634.00	392.76
2635.00	384.96
2636.00	368.99
2637.00	339.49
2638.00	297.75
2639.00	252.00
2640.00	211.46
2641.00	180.76
2642.00	159.86
2643.00	145.83
2644.00	134.93
2645.00	124.70
2646.00	114.14
2647.00	102.92
2648.00	91.38
2649.00	80.24
2650.00	70.22
2651.00	61.82
2652.00	55.05
2653.00	49.53
2654.00	44.92
2655.00	41.16
2656.00	38.27
2657.00	36.23
2658.00	34.72
2659.00	33.27
2660.00	31.88
2661.00	31.29
2662.00	32.08
2663.00	33.55
2664.00	34.15
2665.00	33.31
2666.00	32.20
2667.00	31.77
2668.00	31.27
2669.00	29.98
2670.00	28.50
2671.00	27.49
2672.00	26.59
2673.00	24.89
2674.00	21.86
2675.00	18.18
2676.00	15.26
2677.00	13.71
2678.00	12.91
2679.00	12.00
2680.00	10.91
2681.00	10.04
2682.00	9.48
2683.00	8.86
2684.00	7.96
2685.00	6.53
2686.00	5.93
2687.00	4.95
2688.00	4.17
2689.00	4.51
2690.00	5.58
2691.00	6.44
2692.00	6.39
2693.00	5.48
2694.00	4.58
2695.00	4.57
2696.00	5.15
2697.00	5.11
2698.00	4.12
2699.00	2.91
2700.00	1.95
2701.00	1.27
2702.00	1.03
2703.00	1.22
2704.00	1.66
2705.00	2.21
2706.00	2.63
2707.00	2.62
2708.00	2.32
2709.00	1.79
2710.00	0.88
2711.00	0.00
2712.00	0.17
2713.00	1.76
2714.00	3.71
2715.00	4.92
2716.00	5.26
2717.00	5.27
2718.00	5.65
2719.00	6.77
2720.00	8.31
2721.00	9.63
2722.00	10.42
2723.00	10.92
2724.00	11.14
2725.00	10.40
2726.00	8.62
2727.00	7.21
2728.00	7.33
2729.00	8.40
2730.00	9.47
2731.00	10.83
2732.00	12.81
2733.00	14.47
2734.00	14.89
2735.00	14.75
2736.00	15.10
2737.00	15.88
2738.00	16.19
2739.00	15.41
2740.00	13.96
2741.00	13.21
2742.00	14.23
2743.00	16.69
2744.00	19.65
2745.00	22.36
2746.00	24.45
2747.00	25.89
2748.00	26.72
2749.00	26.63
2750.00	25.65
2751.00	24.69
2752.00	24.75
2753.00	25.97
2754.00	27.84
2755.00	29.46
2756.00	29.80
2757.00	28.55
2758.00	26.83
2759.00	26.05
2760.00	26.44
2761.00	26.98
2762.00	26.91
2763.00	26.60
2764.00	26.77
2765.00	27.29
2766.00	27.60
2767.00	27.28
2768.00	25.91
2769.00	23.53
2770.00	21.22
2771.00	19.84
2772.00	18.89
2773.00	17.89
2774.00	16.97
2775.00	16.11
2776.00	15.19
2777.00	14.17
2778.00	12.60
2779.00	10.51
2780.00	8.49
2781.00	6.70
2782.00	5.35
2783.00	4.80
2784.00	4.65
2785.00	4.14
2786.00	3.02
2787.00	1.59
2788.00	0.43
2789.00	0.00
2790.00	0.38
2791.00	1.77
2792.00	3.57
2793.00	4.44
2794.00	3.77
2795.00	2.57
2796.00	2.61
2797.00	3.18
2798.00	3.60
2799.00	4.37
2800.00	5.55
2801.00	6.33
2802.00	6.24
2803.00	5.89
2804.00	6.01
2805.00	6.67
2806.00	7.60
2807.00	8.74
2808.00	10.43
2809.00	13.25
2810.00	17.49
2811.00	22.88
2812.00	28.71
2813.00	33.89
2814.00	36.65
2815.00	35.69
2816.00	31.64
2817.00	26.27
2818.00	20.92
2819.00	16.46
2820.00	13.94
2821.00	13.88
2822.00	15.49
2823.00	17.49
2824.00	19.03
2825.00	19.31
2826.00	18.30
2827.00	17.15
2828.00	16.60
2829.00	16.51
2830.00	16.82
2831.00	17.14
2832.00	16.43
2833.00	14.06
2834.00	10.77
2835.00	8.16
2836.00	7.27
2837.00	7.63
2838.00	7.79
2839.00	7.27
2840.00	6.90
2841.00	7.35
2842.00	8.18
2843.00	8.58
2844.00	8.14
2845.00	7.15
2846.00	6.08
2847.00	4.87
2848.00	3.48
2849.00	2.55
2850.00	2.61
2851.00	3.45
2852.00	4.38
2853.00	4.85
2854.00	5.03
2855.00	5.28
2856.00	5.27
2857.00	4.51
2858.00	3.22
2859.00	2.18
2860.00	1.85
2861.00	1.87
2862.00	1.90
2863.00	2.00
2864.00	1.88
2865.00	1.17
2866.00	0.34
2867.00	0.00
2868.00	0.00
2869.00	0.00
2870.00	0.00
2871.00	0.00
2872.00	0.00
2873.00	0.53
2874.00	3.29
2875.00	8.26
2876.00	14.32
2877.00	19.97
2878.00	24.52
2879.00	28.52
2880.00	32.90
2881.00	37.59
2882.00	41.40
2883.00	42.81
2884.00	40.24
2885.00	33.15
2886.00	23.23
2887.00	13.15
2888.00	4.93
2889.00	0.00
2890.00	0.00
2891.00	3.09
2892.00	12.09
2893.00	26.10
2894.00	42.33
2895.00	56.21
2896.00	62.77
2897.00	59.79
2898.00	49.92
2899.00	38.96
2900.00	32.94
2901.00	35.74
2902.00	46.96
2903.00	62.07
2904.00	75.85
2905.00	85.68
2906.00	101.89
2907.00	115.80
2908.00	134.93
2909.00	155.55
2910.00	171.22
2911.00	175.27
2912.00	164.00
2913.00	139.21
2914.00	107.76
2915.00	77.46
2916.00	52.76
2917.00	33.91
2918.00	19.22
2919.00	7.68
2920.00	0.00
2921.00	2.62
2922.00	13.48
2923.00	32.26
2924.00	54.64
2925.00	74.59
2926.00	88.18
2927.00	94.74
2928.00	96.02
2929.00	94.69
2930.00	92.57
2931.00	89.82
2932.00	85.75
2933.00	80.64
2934.00	76.56
2935.00	75.61
2936.00	77.70
2937.00	80.87
2938.00	83.04
2939.00	83.18
2940.00	81.12
2941.00	76.10
2942.00	66.30
2943.00	51.16
2944.00	33.36
2945.00	17.19
2946.00	5.67
2947.00	0.00
2948.00	5.95
2949.00	18.69
2950.00	40.10
2951.00	73.33
2952.00	118.99
2953.00	170.05
2954.00	212.34
2955.00	231.70
2956.00	222.01
2957.00	189.08
2958.00	146.98
2959.00	109.29
2960.00	83.35
2961.00	69.89
2962.00	65.21
2963.00	64.75
2964.00	65.75
2965.00	66.96
2966.00	67.41
2967.00	66.03
2968.00	62.28
2969.00	56.71
2970.00	50.55
2971.00	44.51
2972.00	38.68
2973.00	33.40
2974.00	28.94
2975.00	24.42
2976.00	18.91
2977.00	13.08
2978.00	7.97
2979.00	3.77
2980.00	0.85
2981.00	0.00
2982.00	0.00
2983.00	0.08
2984.00	0.12
2985.00	0.00
2986.00	0.00
2987.00	0.42
2988.00	1.65
2989.00	2.79
2990.00	3.02
2991.00	2.18
2992.00	0.81
2993.00	0.00
2994.00	0.00
2995.00	0.01
2996.00	0.15
2997.00	0.00
2998.00	0.00
2999.00	0.39
3000.00	1.01
3001.00	1.41
3002.00	1.52
3003.00	1.36
3004.00	1.05
3005.00	0.79
3006.00	0.53
3007.00	0.23
3008.00	0.04
3009.00	0.02
3010.00	0.00
3011.00	0.00
3012.00	0.01
3013.00	0.26
3014.00	0.00
3015.00	0.00
3016.00	0.00
3017.00	0.00
3018.00	0.00
3019.00	0.00
3020.00	0.00
3021.00	0.00
3022.00	0.00
3023.00	0.00
3024.00	0.00
3025.00	0.00
3026.00	0.00
3027.00	0.00
3028.00	0.13
3029.00	0.13
3030.00	0.37
3031.00	1.40
3032.00	3.14
3033.00	4.94
3034.00	6.49
3035.00	7.60
3036.00	8.01
3037.00	7.97
3038.00	8.02
3039.00	8.24
3040.00	8.29
3041.00	8.18
3042.00	8.64
3043.00	10.12
3044.00	12.25
3045.00	14.74
3046.00	17.70
3047.00	20.68
3048.00	23.05
3049.00	24.89
3050.00	26.46
3051.00	27.44
3052.00	28.04
3053.00	29.12
3054.00	30.89
3055.00	32.82
3056.00	34.62
3057.00	36.04
3058.00	36.54
3059.00	36.16
3060.00	35.86
3061.00	36.29
3062.00	36.74
3063.00	36.46
3064.00	35.64
3065.00	34.42
3066.00	32.74
3067.00	31.13
3068.00	30.20
3069.00	30.00
3070.00	30.61
3071.00	31.97
3072.00	33.43
3073.00	34.34
3074.00	34.53
3075.00	34.11
3076.00	33.89
3077.00	35.11
3078.00	37.74
3079.00	40.42
3080.00	42.15
3081.00	43.03
3082.00	43.77
3083.00	45.24
3084.00	47.98
3085.00	51.75
3086.00	55.89
3087.00	60.00
3088.00	63.38
3089.00	64.76
3090.00	63.92
3091.00	62.20
3092.00	60.95
3093.00	60.57
3094.00	60.83
3095.00	61.69
3096.00	63.56
3097.00	66.35
3098.00	69.11
3099.00	71.08
3100.00	72.95
3101.00	75.81
3102.00	79.50
3103.00	83.25
3104.00	87.05
3105.00	91.57
3106.00	97.43
3107.00	105.01
3108.00	114.97
3109.00	128.41
3110.00	145.88
3111.00	166.17
3112.00	186.22
3113.00	201.58
3114.00	207.02
3115.00	198.82
3116.00	178.50
3117.00	152.61
3118.00	127.83
3119.00	107.84
3120.00	94.13
3121.00	86.25
3122.00	81.93
3123.00	79.07
3124.00	77.15
3125.00	76.04
3126.00	75.39
3127.00	75.38
3128.00	75.47
3129.00	74.33
3130.00	71.85
3131.00	69.41
3132.00	68.35
3133.00	68.21
3134.00	67.20
3135.00	64.45
3136.00	61.37
3137.00	60.27
3138.00	62.66
3139.00	68.32
3140.00	77.91
3141.00	92.03
3142.00	110.36
3143.00	131.63
3144.00	152.15
3145.00	165.74
3146.00	167.40
3147.00	155.82
3148.00	133.49
3149.00	106.09
3150.00	79.98
3151.00	59.15
3152.00	44.68
3153.00	35.71
3154.00	30.28
3155.00	26.54
3156.00	23.71
3157.00	21.28
3158.00	18.40
3159.00	15.15
3160.00	12.81
3161.00	12.17
3162.00	12.86
3163.00	14.15
3164.00	15.81
3165.00	18.19
3166.00	21.37
3167.00	25.23
3168.00	30.23
3169.00	36.34
3170.00	42.25
3171.00	46.86
3172.00	50.00
3173.00	52.00
3174.00	53.78
3175.00	56.63
3176.00	61.39
3177.00	68.18
3178.00	76.19
3179.00	84.01
3180.00	90.99
3181.00	98.43
3182.00	107.88
3183.00	118.90
3184.00	129.52
3185.00	138.68
3186.00	146.60
3187.00	153.06
3188.00	157.03
3189.00	158.70
3190.00	160.34
3191.00	164.81
3192.00	173.98
3193.00	188.31
3194.00	206.98
3195.00	228.06
3196.00	248.31
3197.00	263.87
3198.00	272.51
3199.00	275.05
3200.00	274.36
3201.00	273.61
3202.00	274.99
3203.00	279.38
3204.00	286.31
3205.00	293.58
3206.00	297.89
3207.00	296.99
3208.00	290.49
3209.00	279.08
3210.00	264.00
3211.00	247.32
3212.00	231.93
3213.00	220.33
3214.00	213.12
3215.00	209.34
3216.00	208.04
3217.00	208.30
3218.00	208.51
3219.00	207.09
3220.00	203.81
3221.00	199.18
3222.00	192.98
3223.00	184.07
3224.00	171.78
3225.00	157.15
3226.00	143.04
3227.00	132.53
3228.00	126.67
3229.00	123.87
3230.00	121.86
3231.00	119.70
3232.00	118.01
3233.00	117.78
3234.00	119.22
3235.00	121.89
3236.00	124.94
3237.00	126.36
3238.00	116.38
3239.00	106.00
3240.00	94.02
3241.00	81.32
3242.00	69.36
3243.00	59.52
3244.00	51.79
3245.00	45.24
3246.00	38.97
3247.00	32.58
3248.00	26.32
3249.00	20.60
3250.00	15.60
3251.00	11.59
3252.00	8.87
3253.00	7.23
3254.00	6.24
3255.00	6.01
3256.00	6.54
3257.00	6.87
3258.00	6.00
3259.00	4.20
3260.00	2.37
3261.00	1.01
3262.00	0.36
3263.00	0.31
3264.00	0.30
3265.00	0.02
3266.00	0.00
3267.00	0.75
3268.00	2.20
3269.00	3.73
3270.00	4.71
3271.00	4.73
3272.00	4.03
3273.00	3.23
3274.00	2.76
3275.00	2.80
3276.00	3.19
3277.00	3.23
3278.00	2.49
3279.00	1.55
3280.00	1.50
3281.00	2.58
3282.00	3.84
3283.00	4.45
3284.00	4.38
3285.00	3.96
3286.00	3.48
3287.00	3.28
3288.00	3.29
3289.00	3.18
3290.00	2.96
3291.00	2.69
3292.00	2.08
3293.00	1.28
3294.00	0.76
3295.00	0.43
3296.00	0.44
3297.00	1.50
3298.00	3.29
3299.00	4.65
3300.00	5.39
3301.00	6.28
3302.00	7.62
3303.00	9.09
3304.00	10.30
3305.00	11.33
3306.00	12.75
3307.00	15.17
3308.00	18.60
3309.00	22.51
3310.00	26.49
3311.00	30.55
3312.00	34.58
3313.00	38.14
3314.00	40.73
3315.00	42.35
3316.00	43.67
3317.00	45.00
3318.00	45.60
3319.00	45.02
3320.00	44.02
3321.00	43.49
3322.00	43.42
3323.00	43.81
3324.00	45.35
3325.00	48.65
3326.00	53.45
3327.00	58.87
3328.00	63.81
3329.00	67.84
3330.00	71.43
3331.00	75.02
3332.00	78.53
3333.00	81.62
3334.00	83.88
3335.00	84.91
3336.00	84.35
3337.00	82.26
3338.00	79.36
3339.00	76.31
3340.00	73.43
3341.00	70.85
3342.00	68.75
3343.00	67.36
3344.00	66.60
3345.00	66.41
3346.00	66.99
3347.00	68.28
3348.00	70.93
3349.00	70.58
3350.00	67.97
3351.00	63.44
3352.00	58.34
3353.00	53.90
3354.00	50.35
3355.00	47.14
3356.00	43.66
3357.00	39.65
3358.00	35.49
3359.00	31.94
3360.00	29.47
3361.00	27.73
3362.00	25.93
3363.00	23.42
3364.00	19.88
3365.00	15.64
3366.00	11.45
3367.00	7.79
3368.00	4.95
3369.00	3.29
3370.00	2.69
3371.00	2.39
3372.00	1.89
3373.00	1.23
3374.00	0.54
3375.00	0.02
3376.00	0.00
3377.00	0.36
3378.00	0.83
3379.00	0.82
3380.00	0.29
3381.00	0.00
3382.00	0.44
3383.00	1.64
3384.00	3.32
3385.00	5.40
3386.00	7.56
3387.00	9.12
3388.00	10.07
3389.00	11.41
3390.00	13.49
3391.00	15.43
3392.00	16.88
3393.00	18.60
3394.00	21.14
3395.00	24.16
3396.00	26.84
3397.00	29.00
3398.00	31.42
3399.00	34.95
3400.00	39.68
3401.00	45.51
3402.00	52.35
3403.00	59.55
3404.00	66.10
3405.00	71.52
3406.00	76.27
3407.00	81.39
3408.00	87.53
3409.00	93.95
3410.00	99.20
3411.00	102.94
3412.00	106.26
3413.00	110.34
3414.00	115.45
3415.00	121.28
3416.00	127.42
3417.00	133.34
3418.00	138.19
3419.00	141.29
3420.00	142.79
3421.00	143.77
3422.00	145.69
3423.00	150.08
3424.00	158.13
3425.00	169.67
3426.00	183.22
3427.00	197.26
3428.00	210.54
3429.00	221.43
3430.00	228.59
3431.00	231.56
3432.00	230.46
3433.00	226.47
3434.00	222.30
3435.00	220.64
3436.00	222.58
3437.00	227.81
3438.00	235.66
3439.00	245.56
3440.00	256.76
3441.00	267.78
3442.00	276.96
3443.00	283.49
3444.00	287.50
3445.00	289.40
3446.00	289.27
3447.00	286.98
3448.00	283.10
3449.00	278.86
3450.00	274.42
3451.00	268.21
3452.00	259.17
3453.00	248.40
3454.00	237.50
3455.00	226.97
3456.00	217.32
3457.00	209.75
3458.00	198.54
3459.00	189.67
3460.00	176.85
3461.00	162.40
3462.00	149.08
3463.00	137.77
3464.00	127.93
3465.00	118.51
3466.00	108.84
3467.00	99.10
3468.00	89.67
3469.00	80.29
3470.00	70.95
3471.00	62.62
3472.00	55.75
3473.00	49.73
3474.00	44.49
3475.00	40.60
3476.00	37.82
3477.00	35.98
3478.00	35.74
3479.00	37.06
3480.00	38.35
3481.00	38.26
3482.00	37.13
3483.00	36.18
3484.00	36.12
3485.00	37.10
3486.00	39.22
3487.00	42.48
3488.00	46.26
3489.00	49.64
3490.00	52.37
3491.00	54.71
3492.00	56.69
3493.00	57.90
3494.00	57.57
3495.00	55.28
3496.00	51.99
3497.00	49.09
3498.00	46.81
3499.00	44.40
3500.00	41.47
3501.00	38.60
3502.00	36.57
3503.00	35.23
3504.00	33.85
3505.00	31.95
3506.00	29.75
3507.00	27.74
3508.00	26.14
3509.00	25.37
3510.00	26.55
3511.00	30.05
3512.00	34.79
3513.00	39.78
3514.00	44.47
3515.00	47.79
3516.00	48.36
3517.00	45.26
3518.00	38.47
3519.00	29.30
3520.00	20.40
3521.00	14.25
3522.00	10.87
3523.00	8.29
3524.00	5.35
3525.00	2.53
3526.00	0.60
3527.00	0.00
3528.00	1.34
3529.00	3.79
3530.00	6.66
3531.00	9.25
3532.00	11.07
3533.00	12.37
3534.00	13.91
3535.00	15.73
3536.00	16.76
3537.00	16.46
3538.00	15.68
3539.00	15.13
3540.00	14.65
3541.00	14.35
3542.00	15.04
3543.00	17.45
3544.00	21.81
3545.00	28.13
3546.00	36.71
3547.00	47.52
3548.00	59.53
3549.00	71.43
3550.00	82.66
3551.00	93.22
3552.00	103.54
3553.00	114.70
3554.00	127.54
3555.00	142.10
3556.00	158.44
3557.00	176.85
3558.00	196.65
3559.00	216.36
3560.00	235.78
3561.00	255.84
3562.00	276.57
3563.00	297.41
3564.00	319.31
3565.00	344.43
3566.00	374.26
3567.00	409.25
3568.00	449.53
3569.00	543.98
3570.00	595.19
3571.00	646.76
3572.00	696.98
3573.00	744.24
3574.00	788.74
3575.00	833.76
3576.00	884.76
3577.00	947.88
3578.00	1032.21
3579.00	1155.37
3580.00	1348.87
3581.00	1660.32
3582.00	2144.52
3583.00	2832.16
3584.00	3687.57
3585.00	4590.15
3586.00	5360.10
3587.00	5816.92
3588.00	5846.20
3589.00	5452.20
3590.00	4764.41
3591.00	3976.83
3592.00	3257.54
3593.00	2694.05
3594.00	2292.39
3595.00	2009.78
3596.00	1796.04
3597.00	1618.31
3598.00	1462.19
3599.00	1323.80
3600.00	1202.68
3601.00	1098.04
3602.00	1007.72
3603.00	928.75
3604.00	857.95
3605.00	792.45
3606.00	731.16
3607.00	675.45
3608.00	626.40
3609.00	583.18
3610.00	545.07
3611.00	512.53
3612.00	485.93
3613.00	464.79
3614.00	447.99
3615.00	433.83
3616.00	420.81
3617.00	408.76
3618.00	397.60
3619.00	385.83
3620.00	372.47
3621.00	358.63
3622.00	345.26
3623.00	331.81
3624.00	318.51
3625.00	306.81
3626.00	297.77
3627.00	291.75
3628.00	288.80
3629.00	289.09
3630.00	292.97
3631.00	299.77
3632.00	307.69
3633.00	315.15
3634.00	320.54
3635.00	321.67
3636.00	317.12
3637.00	307.28
3638.00	293.71
3639.00	278.24
3640.00	262.70
3641.00	248.40
3642.00	235.51
3643.00	223.92
3644.00	213.95
3645.00	205.62
3646.00	198.59
3647.00	192.46
3648.00	186.58
3649.00	180.40
3650.00	173.82
3651.00	166.66
3652.00	159.09
3653.00	152.28
3654.00	147.52
3655.00	145.16
3656.00	144.44
3657.00	144.37
3658.00	144.15
3659.00	142.79
3660.00	139.91
3661.00	136.70
3662.00	134.45
3663.00	132.75
3664.00	130.36
3665.00	126.67
3666.00	121.87
3667.00	116.44
3668.00	110.81
3669.00	104.98
3670.00	98.77
3671.00	92.29
3672.00	85.77
3673.00	79.45
3674.00	73.49
3675.00	68.15
3676.00	63.75
3677.00	60.25
3678.00	57.27
3679.00	52.06
3680.00	49.47
3681.00	47.09
3682.00	45.47
3683.00	44.75
3684.00	44.51
3685.00	44.48
3686.00	44.80
3687.00	45.67
3688.00	46.86
3689.00	47.77
3690.00	48.23
3691.00	49.13
3692.00	51.41
3693.00	54.55
3694.00	57.16
3695.00	58.43
3696.00	58.64
3697.00	58.30
3698.00	57.28
3699.00	55.18
3700.00	52.26
3701.00	48.93
3702.00	45.25
3703.00	41.71
3704.00	38.98
3705.00	36.86
3706.00	34.56
3707.00	31.99
3708.00	29.78
3709.00	28.05
3710.00	26.54
3711.00	25.41
3712.00	24.57
3713.00	23.17
3714.00	20.81
3715.00	18.25
3716.00	16.46
3717.00	15.77
3718.00	15.95
3719.00	16.56
3720.00	17.46
3721.00	18.75
3722.00	20.26
3723.00	21.55
3724.00	22.24
3725.00	22.05
3726.00	20.85
3727.00	18.87
3728.00	16.58
3729.00	14.39
3730.00	12.08
3731.00	9.28
3732.00	6.68
3733.00	5.40
3734.00	5.02
3735.00	4.26
3736.00	3.19
3737.00	2.53
3738.00	2.14
3739.00	1.71
3740.00	1.24
3741.00	0.73
3742.00	0.33
3743.00	0.20
3744.00	0.38
3745.00	0.88
3746.00	1.41
3747.00	1.54
3748.00	1.42
3749.00	1.41
3750.00	1.48
3751.00	1.44
3752.00	1.51
3753.00	2.15
3754.00	3.06
3755.00	3.30
3756.00	2.81
3757.00	2.57
3758.00	2.95
3759.00	3.27
3760.00	2.76
3761.00	1.47
3762.00	0.36
3763.00	0.10
3764.00	0.29
3765.00	0.32
3766.00	0.20
3767.00	0.33
3768.00	0.78
3769.00	1.14
3770.00	1.10
3771.00	0.77
3772.00	0.43
3773.00	0.19
3774.00	0.02
3775.00	0.00
3776.00	0.15
3777.00	0.54
3778.00	0.82
3779.00	0.66
3780.00	0.36
3781.00	0.23
3782.00	0.10
3783.00	0.00
3784.00	0.00
3785.00	0.00
3786.00	0.00
3787.00	0.00
3788.00	0.00
3789.00	0.00
3790.00	0.00
3791.00	0.00
3792.00	0.00
3793.00	0.06
3794.00	0.00
3795.00	0.57
3796.00	1.73
3797.00	2.57
3798.00	3.05
3799.00	3.74
3800.00	4.53
3801.00	4.88
3802.00	4.81
3803.00	4.64
3804.00	4.42
3805.00	3.91
3806.00	3.20
3807.00	3.08
3808.00	4.35
3809.00	6.52
3810.00	8.39
3811.00	9.53
3812.00	10.56
3813.00	11.94
3814.00	13.13
3815.00	13.57
3816.00	13.47
3817.00	13.17
3818.00	12.85
3819.00	12.85
3820.00	13.36
3821.00	14.16
3822.00	15.30
3823.00	16.75
3824.00	17.88
3825.00	18.30
3826.00	18.44
3827.00	18.48
3828.00	18.09
3829.00	17.53
3830.00	17.53
3831.00	17.93
3832.00	18.23
3833.00	18.79
3834.00	19.93
3835.00	21.06
3836.00	21.81
3837.00	22.43
3838.00	23.02
3839.00	23.57
3840.00	24.07
3841.00	24.41
3842.00	24.71
3843.00	25.22
3844.00	26.10
3845.00	27.43
3846.00	28.85
3847.00	29.53
3848.00	29.41
3849.00	29.30
3850.00	29.64
3851.00	30.30
3852.00	31.14
3853.00	31.67
3854.00	30.94
3855.00	28.84
3856.00	26.57
3857.00	24.92
3858.00	23.21
3859.00	20.76
3860.00	18.18
3861.00	16.52
3862.00	15.59
3863.00	14.38
3864.00	13.10
3865.00	12.98
3866.00	14.29
3867.00	15.93
3868.00	16.66
3869.00	15.97
3870.00	14.28
3871.00	12.71
3872.00	11.85
3873.00	11.22
3874.00	10.38
3875.00	9.44
3876.00	8.42
3877.00	7.33
3878.00	6.41
3879.00	5.73
3880.00	5.37
3881.00	5.45
3882.00	5.59
3883.00	5.37
3884.00	5.09
3885.00	5.17
3886.00	5.43
3887.00	5.43
3888.00	4.99
3889.00	4.32
3890.00	3.77
3891.00	3.69
3892.00	4.10
3893.00	4.43
3894.00	4.21
3895.00	3.74
3896.00	3.41
3897.00	3.00
3898.00	2.17
3899.00	1.11
3900.00	0.02
3901.00	0.00
3902.00	0.05
3903.00	0.36
3904.00	0.80
3905.00	1.06
3906.00	0.90
3907.00	0.78
3908.00	1.46
3909.00	2.78
3910.00	4.16
3911.00	5.72
3912.00	7.29
3913.00	7.80
3914.00	6.98
3915.00	5.99
3916.00	5.56
3917.00	5.17
3918.00	4.31
3919.00	3.25
3920.00	2.40
3921.00	1.80
3922.00	1.81
3923.00	2.78
3924.00	4.12
3925.00	4.86
3926.00	5.10
3927.00	5.91
3928.00	7.85
3929.00	10.33
3930.00	12.46
3931.00	14.05
3932.00	15.43
3933.00	16.81
3934.00	17.88
3935.00	18.39
3936.00	18.59
3937.00	18.71
3938.00	18.93
3939.00	19.75
3940.00	21.67
3941.00	25.05
3942.00	29.82
3943.00	34.85
3944.00	38.87
3945.00	42.00
3946.00	45.10
3947.00	48.47
3948.00	51.92
3949.00	55.28
3950.00	58.79
3951.00	63.57
3952.00	71.23
3953.00	82.66
3954.00	97.92
3955.00	117.27
3956.00	141.34
3957.00	169.92
3958.00	201.12
3959.00	231.77
3960.00	257.87
3961.00	274.92
3962.00	279.98
3963.00	273.55
3964.00	258.35
3965.00	237.19
3966.00	213.18
3967.00	190.16
3968.00	170.98
3969.00	156.35
3970.00	145.79
3971.00	138.85
3972.00	135.07
3973.00	133.97
3974.00	135.48
3975.00	140.38
3976.00	149.73
3977.00	163.47
3978.00	180.18
3979.00	197.62
3980.00	212.44
3981.00	221.01
3982.00	221.95
3983.00	216.13
3984.00	204.34
3985.00	187.58
3986.00	168.67
3987.00	150.83
3988.00	135.45
3989.00	122.13
3990.00	110.09
3991.00	99.31
3992.00	90.44
3993.00	83.75
3994.00	78.74
3995.00	74.25
3996.00	69.21
3997.00	63.85
3998.00	58.91
3999.00	54.37
4000.00	50.31
4001.00	47.27
4002.00	45.25
4003.00	43.46
4004.00	41.17
4005.00	38.56
4006.00	36.29
4007.00	34.23
4008.00	32.08
4009.00	30.07
4010.00	28.35
4011.00	26.77
4012.00	26.29
4013.00	24.70
4014.00	22.61
4015.00	21.00
4016.00	19.85
4017.00	18.95
4018.00	18.38
4019.00	18.23
4020.00	18.39
4021.00	18.38
4022.00	17.50
4023.00	15.58
4024.00	13.57
4025.00	12.64
4026.00	12.85
4027.00	13.36
4028.00	13.43
4029.00	12.84
4030.00	11.99
4031.00	11.39
4032.00	11.06
4033.00	10.81
4034.00	10.25
4035.00	9.10
4036.00	7.79
4037.00	6.86
4038.00	5.96
4039.00	4.69
4040.00	3.48
4041.00	3.02
4042.00	3.29
4043.00	3.62
4044.00	3.54
4045.00	2.93
4046.00	1.80
4047.00	0.57
4048.00	0.00
4049.00	0.00
4050.00	0.00
4051.00	0.00
4052.00	0.00
4053.00	0.00
4054.00	0.00
4055.00	0.00
4056.00	0.00
4057.00	0.00
4058.00	0.00
4059.00	0.00
4060.00	0.00
4061.00	0.71
4062.00	1.34
4063.00	1.35
4064.00	1.28
4065.00	1.41
4066.00	1.05
4067.00	0.20
4068.00	0.00
4069.00	0.71
4070.00	1.77
4071.00	2.75
4072.00	3.72
4073.00	4.43
4074.00	4.71
4075.00	4.94
4076.00	5.48
4077.00	6.15
4078.00	6.66
4079.00	7.14
4080.00	8.00
4081.00	9.43
4082.00	11.11
4083.00	12.36
4084.00	12.65
4085.00	11.96
4086.00	10.66
4087.00	9.28
4088.00	7.99
4089.00	6.52
4090.00	4.94
4091.00	3.76
4092.00	3.15
4093.00	2.89
4094.00	2.62
4095.00	1.96
4096.00	1.35
4097.00	1.52
4098.00	1.97
4099.00	1.81
4100.00	1.39
4101.00	1.33
4102.00	1.15
4103.00	0.52
4104.00	0.17
4105.00	0.65
4106.00	1.38
4107.00	1.77
4108.00	1.95
4109.00	1.97
4110.00	1.46
4111.00	0.57
4112.00	0.00
4113.00	0.24
4114.00	1.22
4115.00	2.32
4116.00	2.99
4117.00	3.14
4118.00	3.01
4119.00	2.72
4120.00	2.35
4121.00	2.29
4122.00	2.43
4123.00	1.95
4124.00	0.83
4125.00	0.00
4126.00	0.07
4127.00	0.38
4128.00	0.23
4129.00	0.00
4130.00	0.00
4131.00	0.00
4132.00	0.00
4133.00	0.00
4134.00	0.00
4135.00	0.00
4136.00	0.00
4137.00	0.00
4138.00	0.00
4139.00	0.00
4140.00	0.00
4141.00	0.00
4142.00	0.00
4143.00	0.18
4144.00	0.60
4145.00	0.89
4146.00	0.94
4147.00	0.89
4148.00	0.63
4149.00	0.29
4150.00	0.38
4151.00	0.94
4152.00	1.34
4153.00	1.16
4154.00	0.71
4155.00	0.50
4156.00	0.71
4157.00	1.05
4158.00	1.39
4159.00	1.85
4160.00	2.60
4161.00	3.51
4162.00	4.29
4163.00	4.77
4164.00	4.88
4165.00	4.84
4166.00	4.79
4167.00	4.46
4168.00	3.74
4169.00	2.90
4170.00	2.17
4171.00	1.82
4172.00	2.17
4173.00	2.98
4174.00	3.57
4175.00	3.58
4176.00	3.20
4177.00	2.78
4178.00	2.23
4179.00	1.28
4180.00	0.30
4181.00	0.00
4182.00	0.20
4183.00	0.57
4184.00	1.32
4185.00	2.32
4186.00	2.62
4187.00	2.14
4188.00	2.03
4189.00	2.53
4190.00	2.50
4191.00	1.75
4192.00	1.58
4193.00	2.41
4194.00	3.01
4195.00	2.46
4196.00	1.23
4197.00	0.23
4198.00	0.00
4199.00	0.27
4200.00	0.69
4201.00	1.24
4202.00	1.97
4203.00	2.55
4204.00	2.46
4205.00	1.69
4206.00	1.13
4207.00	1.54
4208.00	2.31
4209.00	2.59
4210.00	2.44
4211.00	2.31
4212.00	2.35
4213.00	2.30
4214.00	2.07
4215.00	1.95
4216.00	2.05
4217.00	2.13
4218.00	2.35
4219.00	2.91
4220.00	3.40
4221.00	3.46
4222.00	3.28
4223.00	3.03
4224.00	2.85
4225.00	2.71
4226.00	2.20
4227.00	1.25
4228.00	0.69
4229.00	1.13
4230.00	2.22
4231.00	3.13
4232.00	2.87
4233.00	2.76
4234.00	3.14
4235.00	3.77
4236.00	4.19
4237.00	4.09
4238.00	3.75
4239.00	3.59
4240.00	3.56
4241.00	3.43
4242.00	3.18
4243.00	2.99
4244.00	2.90
4245.00	2.86
4246.00	3.08
4247.00	3.65
4248.00	3.96
4249.00	3.45
4250.00	2.42
4251.00	1.77
4252.00	1.91
4253.00	2.35
4254.00	2.57
4255.00	2.78
4256.00	3.12
4257.00	3.25
4258.00	2.99
4259.00	2.47
4260.00	1.68
4261.00	0.70
4262.00	0.03
4263.00	0.00
4264.00	0.46
4265.00	1.06
4266.00	1.41
4267.00	1.36
4268.00	1.23
4269.00	1.39
4270.00	1.97
4271.00	3.01
4272.00	4.48
4273.00	5.97
4274.00	6.91
4275.00	7.23
4276.00	7.25
4277.00	7.63
4278.00	9.12
4279.00	11.47
4280.00	13.48
4281.00	14.47
4282.00	14.72
4283.00	14.69
4284.00	14.42
4285.00	13.80
4286.00	13.07
4287.00	12.26
4288.00	11.11
4289.00	9.90
4290.00	9.31
4291.00	9.69
4292.00	10.79
4293.00	11.81
4294.00	11.98
4295.00	11.25
4296.00	10.15
4297.00	9.20
4298.00	8.50
4299.00	7.87
4300.00	7.29
4301.00	7.02
4302.00	7.35
4303.00	8.47
4304.00	9.97
4305.00	11.21
4306.00	12.11
4307.00	13.06
4308.00	14.21
4309.00	15.07
4310.00	15.16
4311.00	14.69
4312.00	14.18
4313.00	13.55
4314.00	12.72
4315.00	12.28
4316.00	12.33
4317.00	11.96
4318.00	10.79
4319.00	9.78
4320.00	9.46
4321.00	9.23
4322.00	8.75
4323.00	8.25
4324.00	7.77
4325.00	7.28
4326.00	7.22
4327.00	7.99
4328.00	9.01
4329.00	9.32
4330.00	8.74
4331.00	7.87
4332.00	7.38
4333.00	7.70
4334.00	8.57
4335.00	9.23
4336.00	9.25
4337.00	9.01
4338.00	9.13
4339.00	9.70
4340.00	10.50
4341.00	11.50
4342.00	13.31
4343.00	13.85
4344.00	14.54
4345.00	15.71
4346.00	17.34
4347.00	18.96
4348.00	19.89
4349.00	19.99
4350.00	19.69
4351.00	19.38
4352.00	19.09
4353.00	18.71
4354.00	18.37
4355.00	17.98
4356.00	17.03
4357.00	15.57
4358.00	13.97
4359.00	12.23
4360.00	10.49
4361.00	9.21
4362.00	8.35
4363.00	7.39
4364.00	6.31
4365.00	5.57
4366.00	5.39
4367.00	5.48
4368.00	5.22
4369.00	4.48
4370.00	3.80
4371.00	3.61
4372.00	3.88
4373.00	4.45
4374.00	4.85
4375.00	4.59
4376.00	3.85
4377.00	3.09
4378.00	2.55
4379.00	2.47
4380.00	2.88
4381.00	3.28
4382.00	3.35
4383.00	3.55
4384.00	4.04
4385.00	4.19
4386.00	3.74
4387.00	3.25
4388.00	2.99
4389.00	2.78
4390.00	2.62
4391.00	2.64
4392.00	2.71
4393.00	2.60
4394.00	2.40
4395.00	2.30
4396.00	2.23
4397.00	2.35
4398.00	2.68
4399.00	2.95
4400.00	3.06
4401.00	3.22
4402.00	3.37
4403.00	3.09
4404.00	2.26
4405.00	1.11
4406.00	0.15
4407.00	0.00
4408.00	0.66
4409.00	1.26
4410.00	1.21
4411.00	1.09
4412.00	1.38
4413.00	1.65
4414.00	1.64
4415.00	1.80
4416.00	2.24
4417.00	2.38
4418.00	1.95
4419.00	1.25
4420.00	0.69
4421.00	0.60
4422.00	1.06
4423.00	1.72
4424.00	2.08
4425.00	1.76
4426.00	0.81
4427.00	0.00
4428.00	0.08
4429.00	0.82
4430.00	1.24
4431.00	1.03
4432.00	1.00
4433.00	1.59
4434.00	1.99
4435.00	1.75
4436.00	1.63
4437.00	1.85
4438.00	1.70
4439.00	1.05
4440.00	0.71
4441.00	1.05
4442.00	1.65
4443.00	2.18
4444.00	2.68
4445.00	3.09
4446.00	3.10
4447.00	2.40
4448.00	1.35
4449.00	0.79
4450.00	0.92
4451.00	1.24
4452.00	1.64
4453.00	2.63
4454.00	2.59
4455.00	2.45
4456.00	2.54
4457.00	2.62
4458.00	2.47
4459.00	2.34
4460.00	2.54
4461.00	2.91
4462.00	2.96
4463.00	2.41
4464.00	1.40
4465.00	0.48
4466.00	0.00
4467.00	0.00
4468.00	0.35
4469.00	0.67
4470.00	0.46
4471.00	0.01
4472.00	0.01
4473.00	0.54
4474.00	0.91
4475.00	0.79
4476.00	0.57
4477.00	0.56
4478.00	0.87
4479.00	1.55
4480.00	2.07
4481.00	1.69
4482.00	0.82
4483.00	0.49
4484.00	0.81
4485.00	1.18
4486.00	1.37
4487.00	1.53
4488.00	1.91
4489.00	2.33
4490.00	2.41
4491.00	2.40
4492.00	2.81
4493.00	3.50
4494.00	4.00
4495.00	3.96
4496.00	3.10
4497.00	1.67
4498.00	0.43
4499.00	0.00
4500.00	0.22
4501.00	0.69
4502.00	1.06
4503.00	1.37
4504.00	1.72
4505.00	1.97
4506.00	1.95
4507.00	1.84
4508.00	2.03
4509.00	2.33
4510.00	2.02
4511.00	1.06
4512.00	0.23
4513.00	0.00
4514.00	0.42
4515.00	1.44
4516.00	2.47
4517.00	2.51
4518.00	1.81
4519.00	1.70
4520.00	2.18
4521.00	2.18
4522.00	1.93
4523.00	2.34
4524.00	3.13
4525.00	3.52
4526.00	3.35
4527.00	2.86
4528.00	2.38
4529.00	2.24
4530.00	2.31
4531.00	1.94
4532.00	0.89
4533.00	0.00
4534.00	0.11
4535.00	0.87
4536.00	1.28
4537.00	1.30
4538.00	1.35
4539.00	1.26
4540.00	0.84
4541.00	0.50
4542.00	0.65
4543.00	1.13
4544.00	1.54
4545.00	1.61
4546.00	1.27
4547.00	0.79
4548.00	0.73
4549.00	1.10
4550.00	1.18
4551.00	0.87
4552.00	0.95
4553.00	1.71
4554.00	2.41
4555.00	2.59
4556.00	2.64
4557.00	2.91
4558.00	2.99
4559.00	2.56
4560.00	2.17
4561.00	2.38
4562.00	2.60
4563.00	1.14
4564.00	0.79
4565.00	1.20
4566.00	1.84
4567.00	2.11
4568.00	1.94
4569.00	1.87
4570.00	2.08
4571.00	2.08
4572.00	1.68
4573.00	1.29
4574.00	1.22
4575.00	1.25
4576.00	1.15
4577.00	1.10
4578.00	1.44
4579.00	1.88
4580.00	2.04
4581.00	2.14
4582.00	2.53
4583.00	2.99
4584.00	2.85
4585.00	2.04
4586.00	1.39
4587.00	1.50
4588.00	2.15
4589.00	2.84
4590.00	3.25
4591.00	3.22
4592.00	2.82
4593.00	2.33
4594.00	2.06
4595.00	2.15
4596.00	2.35
4597.00	2.28
4598.00	1.78
4599.00	1.41
4600.00	1.76
4601.00	2.42
4602.00	2.67
4603.00	2.63
4604.00	2.49
4605.00	2.06
4606.00	1.55
4607.00	1.48
4608.00	1.95
4609.00	2.67
4610.00	2.89
4611.00	1.90
4612.00	0.39
4613.00	0.00
4614.00	1.03
4615.00	2.30
4616.00	3.11
4617.00	3.37
4618.00	2.91
4619.00	1.91
4620.00	1.39
4621.00	1.92
4622.00	2.70
4623.00	3.06
4624.00	3.39
4625.00	3.84
4626.00	3.78
4627.00	2.83
4628.00	1.41
4629.00	0.27
4630.00	0.00
4631.00	0.56
4632.00	1.42
4633.00	1.90
4634.00	1.94
4635.00	1.94
4636.00	2.17
4637.00	2.32
4638.00	1.69
4639.00	0.49
4640.00	0.00
4641.00	0.00
4642.00	0.00
4643.00	0.00
4644.00	0.00
4645.00	0.00
4646.00	0.19
4647.00	0.63
4648.00	1.16
4649.00	1.53
4650.00	1.61
4651.00	1.66
4652.00	1.80
4653.00	1.83
4654.00	1.58
4655.00	1.06
4656.00	0.43
4657.00	0.03
4658.00	0.00
4659.00	0.28
4660.00	0.54
4661.00	0.52
4662.00	0.72
4663.00	1.78
4664.00	3.12
4665.00	3.80
4666.00	4.08
4667.00	4.78
4668.00	5.93
4669.00	6.76
4670.00	6.88
4671.00	6.97
4672.00	7.70
4673.00	8.89
4674.00	11.32
4675.00	12.69
4676.00	14.09
4677.00	15.06
4678.00	15.18
4679.00	14.46
4680.00	13.39
4681.00	12.59
4682.00	12.07
4683.00	11.27
4684.00	9.91
4685.00	8.48
4686.00	7.54
4687.00	6.84
4688.00	5.93
4689.00	5.06
4690.00	4.83
4691.00	5.56
4692.00	7.25
4693.00	9.47
4694.00	11.66
4695.00	13.24
4696.00	13.61
4697.00	13.02
4698.00	12.63
4699.00	12.92
4700.00	13.23
4701.00	13.20
4702.00	12.98
4703.00	12.50
4704.00	11.48
4705.00	10.20
4706.00	9.72
4707.00	11.07
4708.00	14.30
4709.00	19.05
4710.00	25.29
4711.00	32.54
4712.00	39.35
4713.00	44.31
4714.00	46.75
4715.00	46.72
4716.00	44.78
4717.00	41.38
4718.00	36.28
4719.00	29.41
4720.00	21.96
4721.00	15.66
4722.00	11.07
4723.00	7.68
4724.00	4.96
4725.00	2.68
4726.00	1.06
4727.00	0.36
4728.00	0.19
4729.00	0.00
4730.00	-451.38
4731.00	-902.01
4732.00	-1352.23
4733.00	-1803.07
4734.00	-2254.93
4735.00	-2707.14
4736.00	-3158.58
4737.00	-3608.95
4738.00	-4058.58
4739.00	-4506.08
4740.00	-4946.56
4741.00	-5370.56
4742.00	-5759.65
4743.00	-6079.01
4744.00	-6273.47
4745.00	-6271.46
4746.00	-5999.78
4747.00	-5410.66
4748.00	-4513.57
4749.00	-3392.00
4750.00	-2193.81
4751.00	-1104.07
4752.00	-314.87
4753.00	0.00
4754.00	0.00
4755.00	0.00
4756.00	0.00
4757.00	0.00
4758.00	0.00
4759.00	0.00
4760.00	0.00
4761.00	0.00
4762.00	0.00
4763.00	0.00
4764.00	0.00
4765.00	0.00
4766.00	0.00
4767.00	0.00
4768.00	0.00
4769.00	0.00
4770.00	0.00
4771.00	0.00
4772.00	0.00
4773.00	0.00
4774.00	0.00
4775.00	0.00
4776.00	0.00
4777.00	0.00
4778.00	0.00
4779.00	0.00
4780.00	0.00
4781.00	0.00
4782.00	0.00
4783.00	0.00
4784.00	0.00
4785.00	0.00
4786.00	0.00
4787.00	0.00
4788.00	0.00
4789.00	0.00
4790.00	0.00
4791.00	0.00
4792.00	0.00
4793.00	0.00
4794.00	0.00
4795.00	0.00
4796.00	0.00
