## Supplementary material for "Multiplexed Label-Free Biomarker Detection by Targeted Disassembly of Variable-Length DNA Payload Chains": Underlying data - gel images etc: 2021 10 11 14H 11M A11 SampA11.csv

Time (sec)	Intensity
1.00	0.00
2.00	0.00
3.00	0.16
4.00	1.06
5.00	2.08
6.00	2.68
7.00	2.81
8.00	2.75
9.00	2.87
10.00	3.28
11.00	3.77
12.00	3.98
13.00	3.60
14.00	2.74
15.00	2.20
16.00	2.66
17.00	3.82
18.00	4.77
19.00	5.07
20.00	5.00
21.00	4.77
22.00	4.52
23.00	4.50
24.00	4.33
25.00	3.43
26.00	2.30
27.00	1.98
28.00	2.54
29.00	3.08
30.00	2.92
31.00	2.53
32.00	2.74
33.00	3.39
34.00	3.69
35.00	3.40
36.00	3.08
37.00	3.29
38.00	3.81
39.00	4.12
40.00	4.27
41.00	4.56
42.00	4.94
43.00	5.01
44.00	4.53
45.00	3.91
46.00	3.65
47.00	3.50
48.00	2.98
49.00	2.14
50.00	1.38
51.00	1.24
52.00	2.12
53.00	3.40
54.00	3.96
55.00	3.86
56.00	3.79
57.00	3.48
58.00	2.35
59.00	1.10
60.00	0.89
61.00	1.61
62.00	2.62
63.00	3.61
64.00	4.09
65.00	3.56
66.00	2.60
67.00	2.61
68.00	3.15
69.00	3.43
70.00	3.47
71.00	3.49
72.00	3.62
73.00	3.21
74.00	1.62
75.00	0.00
76.00	0.10
77.00	1.67
78.00	2.97
79.00	3.19
80.00	2.82
81.00	2.34
82.00	1.75
83.00	1.02
84.00	0.61
85.00	1.21
86.00	2.63
87.00	3.82
88.00	4.20
89.00	4.10
90.00	4.15
91.00	4.58
92.00	4.94
93.00	4.76
94.00	4.02
95.00	3.29
96.00	3.26
97.00	3.53
98.00	2.99
99.00	1.81
100.00	1.15
101.00	1.25
102.00	1.62
103.00	2.23
104.00	3.08
105.00	3.66
106.00	3.65
107.00	3.35
108.00	3.18
109.00	2.96
110.00	2.19
111.00	1.19
112.00	0.96
113.00	1.50
114.00	1.74
115.00	1.37
116.00	1.28
117.00	1.80
118.00	2.09
119.00	1.78
120.00	1.55
121.00	1.65
122.00	1.75
123.00	2.08
124.00	2.88
125.00	3.57
126.00	3.78
127.00	3.69
128.00	3.25
129.00	2.38
130.00	1.57
131.00	1.45
132.00	2.11
133.00	2.88
134.00	2.93
135.00	2.19
136.00	1.35
137.00	0.95
138.00	0.72
139.00	0.50
140.00	0.99
141.00	2.39
142.00	3.64
143.00	4.01
144.00	3.78
145.00	3.30
146.00	2.68
147.00	2.18
148.00	1.88
149.00	1.35
150.00	0.50
151.00	0.00
152.00	0.49
153.00	1.62
154.00	2.60
155.00	2.95
156.00	2.77
157.00	2.47
158.00	2.26
159.00	2.03
160.00	1.88
161.00	1.89
162.00	1.79
163.00	1.43
164.00	1.11
165.00	1.14
166.00	1.57
167.00	2.24
168.00	2.72
169.00	2.63
170.00	2.14
171.00	1.77
172.00	1.55
173.00	1.10
174.00	0.47
175.00	0.15
176.00	0.19
177.00	0.14
178.00	0.00
179.00	0.22
180.00	0.72
181.00	1.02
182.00	1.11
183.00	1.13
184.00	1.02
185.00	1.02
186.00	1.30
187.00	1.49
188.00	1.30
189.00	1.18
190.00	1.60
191.00	2.29
192.00	2.77
193.00	3.15
194.00	3.71
195.00	4.42
196.00	4.92
197.00	5.06
198.00	5.11
199.00	5.25
200.00	5.23
201.00	4.86
202.00	4.37
203.00	4.11
204.00	3.98
205.00	3.73
206.00	3.44
207.00	3.19
208.00	2.69
209.00	2.03
210.00	1.78
211.00	1.82
212.00	1.49
213.00	0.86
214.00	0.74
215.00	1.55
216.00	2.77
217.00	3.48
218.00	3.31
219.00	2.81
220.00	2.68
221.00	2.82
222.00	2.68
223.00	2.29
224.00	2.18
225.00	2.56
226.00	3.08
227.00	3.37
228.00	3.45
229.00	3.44
230.00	3.37
231.00	3.44
232.00	3.86
233.00	4.47
234.00	4.63
235.00	4.02
236.00	3.28
237.00	3.13
238.00	3.33
239.00	3.40
240.00	3.11
241.00	2.35
242.00	1.37
243.00	0.93
244.00	1.43
245.00	2.46
246.00	3.23
247.00	3.15
248.00	2.34
249.00	1.53
250.00	1.28
251.00	1.31
252.00	1.23
253.00	1.31
254.00	1.56
255.00	1.37
256.00	0.62
257.00	0.00
258.00	0.18
259.00	0.95
260.00	1.40
261.00	1.20
262.00	0.76
263.00	0.39
264.00	0.40
265.00	0.81
266.00	1.26
267.00	1.72
268.00	2.49
269.00	3.15
270.00	2.94
271.00	2.31
272.00	2.35
273.00	2.83
274.00	2.72
275.00	2.08
276.00	1.68
277.00	1.68
278.00	1.63
279.00	1.62
280.00	2.43
281.00	3.97
282.00	4.99
283.00	4.87
284.00	4.27
285.00	3.73
286.00	3.24
287.00	2.76
288.00	2.24
289.00	1.89
290.00	2.46
291.00	3.95
292.00	4.86
293.00	4.04
294.00	2.27
295.00	1.01
296.00	0.69
297.00	0.99
298.00	1.83
299.00	2.79
300.00	2.88
301.00	2.15
302.00	1.89
303.00	2.42
304.00	2.86
305.00	2.81
306.00	2.45
307.00	1.92
308.00	1.28
309.00	1.07
310.00	1.61
311.00	2.13
312.00	1.67
313.00	0.57
314.00	0.00
315.00	0.33
316.00	0.85
317.00	1.00
318.00	1.19
319.00	1.92
320.00	2.66
321.00	2.68
322.00	2.13
323.00	1.53
324.00	1.11
325.00	1.15
326.00	1.55
327.00	1.75
328.00	1.70
329.00	1.61
330.00	1.28
331.00	0.79
332.00	1.06
333.00	2.56
334.00	4.42
335.00	5.41
336.00	5.24
337.00	4.44
338.00	3.36
339.00	2.04
340.00	0.88
341.00	0.39
342.00	0.28
343.00	0.11
344.00	0.00
345.00	0.32
346.00	1.17
347.00	2.10
348.00	2.49
349.00	2.39
350.00	2.18
351.00	1.95
352.00	1.64
353.00	1.25
354.00	1.10
355.00	1.81
356.00	3.41
357.00	4.92
358.00	5.31
359.00	4.43
360.00	2.76
361.00	1.07
362.00	0.06
363.00	0.00
364.00	0.46
365.00	0.89
366.00	1.09
367.00	1.25
368.00	1.52
369.00	1.77
370.00	1.90
371.00	2.09
372.00	2.52
373.00	3.25
374.00	4.05
375.00	4.34
376.00	3.93
377.00	3.48
378.00	3.49
379.00	3.48
380.00	2.87
381.00	1.97
382.00	1.74
383.00	2.31
384.00	2.58
385.00	1.94
386.00	1.19
387.00	1.33
388.00	2.12
389.00	2.64
390.00	2.38
391.00	1.83
392.00	1.71
393.00	2.12
394.00	2.75
395.00	3.26
396.00	3.40
397.00	2.91
398.00	1.90
399.00	0.93
400.00	0.48
401.00	0.46
402.00	0.44
403.00	0.48
404.00	1.12
405.00	2.15
406.00	2.57
407.00	1.91
408.00	0.89
409.00	0.71
410.00	1.63
411.00	2.58
412.00	2.36
413.00	1.87
414.00	1.29
415.00	0.57
416.00	0.00
417.00	0.14
418.00	1.10
419.00	2.09
420.00	2.60
421.00	2.79
422.00	2.80
423.00	2.61
424.00	2.16
425.00	1.43
426.00	0.79
427.00	0.56
428.00	0.47
429.00	0.36
430.00	0.61
431.00	1.29
432.00	1.62
433.00	0.97
434.00	0.00
435.00	0.02
436.00	1.10
437.00	2.24
438.00	2.85
439.00	2.95
440.00	2.72
441.00	2.22
442.00	1.68
443.00	1.64
444.00	2.13
445.00	2.53
446.00	2.51
447.00	2.22
448.00	1.84
449.00	1.56
450.00	1.45
451.00	1.39
452.00	1.71
453.00	2.46
454.00	2.72
455.00	1.94
456.00	0.78
457.00	0.04
458.00	0.00
459.00	0.37
460.00	0.89
461.00	1.02
462.00	0.70
463.00	0.42
464.00	0.52
465.00	0.59
466.00	0.00
467.00	0.00
468.00	0.00
469.00	0.00
470.00	0.00
471.00	0.00
472.00	0.00
473.00	0.00
474.00	0.00
475.00	0.00
476.00	0.00
477.00	0.00
478.00	0.35
479.00	0.00
480.00	0.00
481.00	0.39
482.00	1.17
483.00	1.75
484.00	2.16
485.00	2.74
486.00	3.60
487.00	4.24
488.00	4.07
489.00	3.07
490.00	1.70
491.00	0.51
492.00	0.00
493.00	0.39
494.00	1.16
495.00	1.66
496.00	1.55
497.00	1.03
498.00	0.64
499.00	0.79
500.00	1.44
501.00	2.20
502.00	2.57
503.00	2.21
504.00	1.41
505.00	1.08
506.00	1.73
507.00	2.71
508.00	2.93
509.00	2.21
510.00	1.48
511.00	1.64
512.00	2.34
513.00	2.55
514.00	2.03
515.00	1.37
516.00	0.98
517.00	0.76
518.00	0.41
519.00	0.00
520.00	0.13
521.00	0.95
522.00	1.65
523.00	1.56
524.00	1.07
525.00	1.17
526.00	2.14
527.00	3.13
528.00	3.40
529.00	3.22
530.00	3.06
531.00	2.97
532.00	2.79
533.00	2.41
534.00	1.82
535.00	1.26
536.00	0.93
537.00	0.72
538.00	0.66
539.00	1.21
540.00	2.25
541.00	2.77
542.00	2.35
543.00	1.84
544.00	1.98
545.00	2.50
546.00	2.81
547.00	2.54
548.00	1.66
549.00	0.65
550.00	0.15
551.00	0.17
552.00	0.36
553.00	0.56
554.00	0.84
555.00	1.41
556.00	1.90
557.00	1.70
558.00	1.11
559.00	0.83
560.00	0.95
561.00	1.31
562.00	1.83
563.00	2.36
564.00	2.93
565.00	3.37
566.00	3.36
567.00	3.07
568.00	2.90
569.00	2.86
570.00	2.96
571.00	3.49
572.00	4.09
573.00	3.67
574.00	2.05
575.00	0.40
576.00	0.00
577.00	0.93
578.00	2.09
579.00	2.57
580.00	2.56
581.00	2.64
582.00	3.04
583.00	3.56
584.00	3.63
585.00	2.83
586.00	1.87
587.00	1.92
588.00	2.70
589.00	3.04
590.00	2.78
591.00	2.41
592.00	2.19
593.00	2.42
594.00	3.18
595.00	3.97
596.00	4.42
597.00	4.57
598.00	4.50
599.00	4.10
600.00	3.19
601.00	1.84
602.00	0.54
603.00	0.00
604.00	0.62
605.00	1.76
606.00	2.43
607.00	2.67
608.00	2.93
609.00	2.96
610.00	2.44
611.00	1.87
612.00	1.88
613.00	2.50
614.00	3.03
615.00	2.69
616.00	1.62
617.00	0.89
618.00	1.03
619.00	1.54
620.00	1.81
621.00	1.76
622.00	1.71
623.00	1.74
624.00	1.60
625.00	1.39
626.00	1.53
627.00	1.97
628.00	2.38
629.00	2.62
630.00	2.64
631.00	2.36
632.00	2.06
633.00	2.20
634.00	2.63
635.00	2.55
636.00	1.72
637.00	1.10
638.00	1.38
639.00	1.99
640.00	2.16
641.00	2.03
642.00	2.26
643.00	2.97
644.00	3.29
645.00	2.59
646.00	1.60
647.00	1.55
648.00	2.41
649.00	3.32
650.00	3.96
651.00	4.24
652.00	3.85
653.00	3.11
654.00	2.86
655.00	3.09
656.00	3.07
657.00	2.67
658.00	2.35
659.00	2.23
660.00	2.19
661.00	2.51
662.00	2.93
663.00	2.72
664.00	2.00
665.00	1.53
666.00	1.69
667.00	2.40
668.00	3.25
669.00	3.61
670.00	3.32
671.00	2.77
672.00	2.30
673.00	1.88
674.00	1.46
675.00	1.33
676.00	1.66
677.00	2.00
678.00	1.98
679.00	1.89
680.00	2.17
681.00	2.84
682.00	3.34
683.00	3.12
684.00	2.48
685.00	2.02
686.00	1.77
687.00	1.60
688.00	1.53
689.00	1.24
690.00	0.50
691.00	0.00
692.00	0.10
693.00	0.32
694.00	0.41
695.00	0.76
696.00	1.21
697.00	1.49
698.00	1.76
699.00	1.82
700.00	1.55
701.00	1.45
702.00	1.57
703.00	1.55
704.00	1.42
705.00	1.32
706.00	1.17
707.00	0.93
708.00	0.79
709.00	0.94
710.00	1.25
711.00	1.57
712.00	1.97
713.00	2.49
714.00	2.74
715.00	2.36
716.00	1.69
717.00	1.28
718.00	1.03
719.00	0.85
720.00	1.06
721.00	1.78
722.00	2.46
723.00	2.34
724.00	1.43
725.00	0.46
726.00	0.00
727.00	0.12
728.00	0.66
729.00	1.19
730.00	1.51
731.00	1.89
732.00	2.07
733.00	1.66
734.00	1.09
735.00	0.84
736.00	0.72
737.00	0.78
738.00	1.04
739.00	0.95
740.00	0.57
741.00	0.92
742.00	1.87
743.00	1.90
744.00	0.75
745.00	0.00
746.00	0.51
747.00	1.45
748.00	1.76
749.00	1.22
750.00	0.40
751.00	0.00
752.00	0.00
753.00	0.00
754.00	0.00
755.00	0.00
756.00	0.40
757.00	1.04
758.00	0.06
759.00	0.00
760.00	0.79
761.00	1.37
762.00	1.12
763.00	0.49
764.00	0.27
765.00	0.68
766.00	1.16
767.00	1.30
768.00	1.40
769.00	1.54
770.00	1.31
771.00	0.69
772.00	0.17
773.00	0.00
774.00	0.00
775.00	0.12
776.00	0.00
777.00	0.00
778.00	0.00
779.00	0.00
780.00	0.00
781.00	0.00
782.00	0.00
783.00	0.00
784.00	0.00
785.00	0.00
786.00	0.74
787.00	1.82
788.00	2.72
789.00	3.13
790.00	3.05
791.00	2.65
792.00	2.13
793.00	1.59
794.00	1.24
795.00	1.25
796.00	1.35
797.00	1.09
798.00	0.48
799.00	0.08
800.00	0.59
801.00	1.88
802.00	2.86
803.00	2.95
804.00	2.86
805.00	3.26
806.00	3.85
807.00	4.17
808.00	4.16
809.00	3.89
810.00	3.37
811.00	2.66
812.00	2.11
813.00	2.27
814.00	3.11
815.00	3.62
816.00	3.10
817.00	2.11
818.00	1.55
819.00	1.51
820.00	1.66
821.00	2.11
822.00	2.84
823.00	3.11
824.00	2.44
825.00	1.37
826.00	0.89
827.00	1.29
828.00	1.69
829.00	1.40
830.00	0.97
831.00	1.11
832.00	1.41
833.00	1.49
834.00	1.82
835.00	2.45
836.00	2.69
837.00	2.24
838.00	1.46
839.00	0.65
840.00	0.00
841.00	0.00
842.00	0.71
843.00	1.31
844.00	1.30
845.00	0.88
846.00	0.29
847.00	0.00
848.00	0.46
849.00	1.16
850.00	1.43
851.00	1.67
852.00	2.16
853.00	2.37
854.00	2.33
855.00	2.58
856.00	2.84
857.00	2.42
858.00	1.47
859.00	0.71
860.00	0.61
861.00	1.16
862.00	2.12
863.00	3.02
864.00	3.31
865.00	3.00
866.00	2.62
867.00	2.33
868.00	2.15
869.00	2.43
870.00	3.25
871.00	3.95
872.00	3.77
873.00	2.72
874.00	1.70
875.00	1.27
876.00	1.12
877.00	1.03
878.00	1.20
879.00	1.51
880.00	1.73
881.00	1.95
882.00	2.20
883.00	2.16
884.00	1.61
885.00	0.75
886.00	0.06
887.00	0.00
888.00	0.60
889.00	1.25
890.00	1.46
891.00	1.49
892.00	1.90
893.00	2.62
894.00	3.06
895.00	2.97
896.00	2.86
897.00	3.10
898.00	3.24
899.00	2.98
900.00	2.48
901.00	1.97
902.00	1.89
903.00	2.31
904.00	2.32
905.00	1.49
906.00	0.66
907.00	0.40
908.00	0.36
909.00	0.33
910.00	0.79
911.00	1.78
912.00	2.15
913.00	1.15
914.00	0.00
915.00	0.28
916.00	1.52
917.00	2.09
918.00	1.56
919.00	0.90
920.00	0.99
921.00	1.63
922.00	1.91
923.00	1.32
924.00	0.54
925.00	0.52
926.00	1.14
927.00	1.71
928.00	1.77
929.00	1.31
930.00	0.62
931.00	0.31
932.00	0.85
933.00	2.02
934.00	3.01
935.00	3.06
936.00	2.14
937.00	1.03
938.00	0.63
939.00	1.11
940.00	1.95
941.00	2.54
942.00	2.68
943.00	2.60
944.00	2.56
945.00	2.64
946.00	2.70
947.00	2.51
948.00	2.13
949.00	2.10
950.00	2.61
951.00	3.06
952.00	2.96
953.00	2.69
954.00	2.83
955.00	3.42
956.00	4.00
957.00	3.96
958.00	3.24
959.00	2.38
960.00	1.70
961.00	1.09
962.00	0.59
963.00	0.40
964.00	0.53
965.00	0.94
966.00	1.57
967.00	2.31
968.00	2.80
969.00	2.83
970.00	2.56
971.00	2.45
972.00	2.71
973.00	2.97
974.00	2.86
975.00	2.70
976.00	2.84
977.00	2.90
978.00	2.55
979.00	2.16
980.00	2.17
981.00	2.56
982.00	2.70
983.00	1.88
984.00	0.52
985.00	0.00
986.00	0.93
987.00	2.52
988.00	3.44
989.00	3.26
990.00	2.60
991.00	2.06
992.00	1.80
993.00	1.72
994.00	1.49
995.00	1.00
996.00	0.51
997.00	0.29
998.00	0.56
999.00	1.43
1000.00	2.41
1001.00	2.78
1002.00	2.38
1003.00	1.83
1004.00	1.84
1005.00	2.24
1006.00	2.19
1007.00	1.68
1008.00	1.58
1009.00	1.94
1010.00	2.09
1011.00	2.04
1012.00	2.12
1013.00	2.38
1014.00	2.90
1015.00	3.40
1016.00	3.21
1017.00	2.21
1018.00	1.13
1019.00	0.64
1020.00	0.61
1021.00	0.62
1022.00	0.67
1023.00	0.91
1024.00	1.24
1025.00	1.38
1026.00	1.19
1027.00	0.93
1028.00	1.13
1029.00	1.54
1030.00	1.30
1031.00	0.45
1032.00	0.23
1033.00	1.00
1034.00	1.47
1035.00	1.14
1036.00	1.32
1037.00	2.48
1038.00	3.29
1039.00	2.97
1040.00	2.15
1041.00	1.54
1042.00	1.37
1043.00	1.56
1044.00	1.83
1045.00	1.93
1046.00	1.65
1047.00	0.95
1048.00	0.28
1049.00	0.18
1050.00	0.68
1051.00	1.40
1052.00	1.79
1053.00	1.70
1054.00	1.71
1055.00	2.21
1056.00	2.67
1057.00	2.61
1058.00	2.20
1059.00	1.59
1060.00	0.94
1061.00	0.77
1062.00	1.29
1063.00	2.16
1064.00	3.05
1065.00	3.57
1066.00	3.57
1067.00	3.51
1068.00	3.56
1069.00	3.14
1070.00	1.94
1071.00	0.61
1072.00	0.17
1073.00	0.81
1074.00	1.64
1075.00	1.99
1076.00	2.07
1077.00	2.12
1078.00	2.04
1079.00	1.77
1080.00	1.35
1081.00	0.96
1082.00	0.70
1083.00	0.36
1084.00	0.00
1085.00	0.00
1086.00	0.40
1087.00	0.88
1088.00	1.17
1089.00	1.37
1090.00	1.78
1091.00	2.44
1092.00	3.08
1093.00	3.43
1094.00	3.74
1095.00	4.29
1096.00	4.78
1097.00	4.81
1098.00	4.21
1099.00	3.03
1100.00	1.80
1101.00	1.26
1102.00	1.47
1103.00	2.34
1104.00	2.85
1105.00	2.75
1106.00	1.86
1107.00	1.14
1108.00	1.01
1109.00	0.74
1110.00	0.22
1111.00	0.17
1112.00	0.63
1113.00	1.03
1114.00	1.01
1115.00	0.57
1116.00	0.07
1117.00	0.00
1118.00	0.60
1119.00	1.67
1120.00	2.41
1121.00	2.13
1122.00	1.31
1123.00	0.99
1124.00	1.35
1125.00	1.95
1126.00	2.63
1127.00	3.24
1128.00	3.44
1129.00	3.07
1130.00	2.23
1131.00	1.22
1132.00	0.54
1133.00	0.58
1134.00	1.38
1135.00	2.43
1136.00	2.95
1137.00	2.82
1138.00	2.63
1139.00	2.83
1140.00	3.15
1141.00	3.10
1142.00	2.64
1143.00	2.27
1144.00	2.37
1145.00	2.38
1146.00	1.65
1147.00	0.84
1148.00	0.93
1149.00	1.64
1150.00	2.23
1151.00	2.63
1152.00	2.93
1153.00	3.03
1154.00	3.08
1155.00	3.25
1156.00	3.36
1157.00	3.25
1158.00	3.34
1159.00	3.85
1160.00	4.09
1161.00	3.38
1162.00	2.24
1163.00	1.64
1164.00	1.52
1165.00	1.14
1166.00	0.84
1167.00	1.28
1168.00	1.95
1169.00	2.16
1170.00	2.07
1171.00	1.97
1172.00	1.82
1173.00	1.50
1174.00	1.44
1175.00	2.03
1176.00	2.68
1177.00	2.46
1178.00	1.51
1179.00	0.69
1180.00	0.44
1181.00	0.67
1182.00	1.08
1183.00	1.31
1184.00	1.28
1185.00	1.34
1186.00	1.66
1187.00	2.19
1188.00	2.94
1189.00	3.61
1190.00	3.54
1191.00	2.46
1192.00	1.15
1193.00	0.63
1194.00	0.87
1195.00	1.08
1196.00	0.85
1197.00	0.56
1198.00	0.77
1199.00	1.47
1200.00	2.13
1201.00	2.57
1202.00	2.78
1203.00	2.32
1204.00	1.23
1205.00	0.65
1206.00	1.31
1207.00	2.58
1208.00	3.39
1209.00	3.41
1210.00	3.10
1211.00	2.78
1212.00	2.32
1213.00	1.98
1214.00	2.52
1215.00	3.80
1216.00	4.47
1217.00	3.95
1218.00	3.24
1219.00	3.20
1220.00	3.28
1221.00	2.88
1222.00	2.48
1223.00	2.46
1224.00	2.25
1225.00	1.71
1226.00	1.57
1227.00	1.93
1228.00	1.90
1229.00	1.20
1230.00	0.41
1231.00	0.00
1232.00	0.18
1233.00	1.03
1234.00	2.09
1235.00	2.91
1236.00	3.52
1237.00	3.86
1238.00	3.77
1239.00	3.31
1240.00	2.43
1241.00	1.34
1242.00	0.71
1243.00	0.71
1244.00	0.91
1245.00	1.32
1246.00	2.14
1247.00	2.89
1248.00	3.08
1249.00	2.99
1250.00	2.75
1251.00	2.20
1252.00	1.58
1253.00	1.28
1254.00	1.45
1255.00	1.92
1256.00	2.30
1257.00	2.43
1258.00	2.38
1259.00	2.35
1260.00	2.43
1261.00	2.36
1262.00	2.05
1263.00	1.84
1264.00	1.80
1265.00	1.72
1266.00	1.78
1267.00	2.01
1268.00	2.21
1269.00	2.37
1270.00	2.34
1271.00	1.90
1272.00	1.40
1273.00	1.30
1274.00	1.24
1275.00	0.69
1276.00	0.30
1277.00	0.98
1278.00	2.35
1279.00	3.29
1280.00	3.25
1281.00	2.50
1282.00	1.75
1283.00	1.64
1284.00	2.02
1285.00	1.98
1286.00	0.98
1287.00	0.00
1288.00	0.44
1289.00	1.95
1290.00	2.99
1291.00	2.91
1292.00	2.22
1293.00	1.45
1294.00	0.94
1295.00	1.03
1296.00	1.67
1297.00	2.13
1298.00	1.82
1299.00	1.05
1300.00	0.67
1301.00	0.86
1302.00	1.09
1303.00	1.18
1304.00	1.30
1305.00	1.46
1306.00	1.77
1307.00	2.39
1308.00	2.79
1309.00	2.41
1310.00	1.76
1311.00	1.47
1312.00	1.27
1313.00	0.95
1314.00	1.15
1315.00	2.02
1316.00	2.80
1317.00	2.91
1318.00	2.58
1319.00	2.39
1320.00	2.47
1321.00	2.37
1322.00	1.87
1323.00	1.36
1324.00	1.41
1325.00	2.19
1326.00	3.25
1327.00	3.54
1328.00	2.73
1329.00	1.82
1330.00	1.60
1331.00	1.83
1332.00	2.31
1333.00	3.15
1334.00	4.18
1335.00	4.82
1336.00	4.68
1337.00	4.13
1338.00	3.62
1339.00	2.92
1340.00	1.93
1341.00	1.18
1342.00	0.72
1343.00	0.24
1344.00	0.00
1345.00	0.60
1346.00	1.93
1347.00	3.20
1348.00	3.70
1349.00	3.19
1350.00	2.16
1351.00	1.90
1352.00	3.08
1353.00	4.86
1354.00	6.10
1355.00	6.23
1356.00	5.29
1357.00	4.03
1358.00	3.27
1359.00	3.20
1360.00	3.61
1361.00	4.33
1362.00	5.13
1363.00	5.52
1364.00	5.28
1365.00	5.05
1366.00	5.46
1367.00	5.94
1368.00	5.64
1369.00	4.51
1370.00	3.28
1371.00	2.79
1372.00	3.35
1373.00	4.40
1374.00	4.89
1375.00	4.18
1376.00	2.51
1377.00	0.84
1378.00	0.22
1379.00	0.80
1380.00	1.55
1381.00	1.71
1382.00	1.75
1383.00	2.28
1384.00	3.18
1385.00	3.89
1386.00	4.03
1387.00	3.60
1388.00	2.82
1389.00	2.07
1390.00	1.73
1391.00	1.89
1392.00	2.27
1393.00	2.45
1394.00	2.29
1395.00	2.17
1396.00	2.27
1397.00	2.21
1398.00	1.86
1399.00	1.56
1400.00	1.43
1401.00	1.26
1402.00	1.29
1403.00	1.94
1404.00	2.92
1405.00	3.63
1406.00	3.92
1407.00	3.83
1408.00	3.05
1409.00	1.63
1410.00	0.52
1411.00	0.33
1412.00	0.45
1413.00	0.43
1414.00	0.65
1415.00	1.59
1416.00	3.03
1417.00	4.18
1418.00	4.37
1419.00	3.79
1420.00	3.31
1421.00	3.46
1422.00	3.76
1423.00	3.53
1424.00	3.14
1425.00	3.44
1426.00	4.11
1427.00	4.18
1428.00	3.64
1429.00	3.11
1430.00	2.52
1431.00	1.49
1432.00	0.37
1433.00	0.00
1434.00	0.84
1435.00	2.33
1436.00	3.17
1437.00	2.99
1438.00	2.70
1439.00	2.75
1440.00	2.53
1441.00	1.93
1442.00	1.98
1443.00	3.02
1444.00	3.94
1445.00	3.85
1446.00	3.22
1447.00	2.91
1448.00	2.87
1449.00	2.78
1450.00	3.32
1451.00	4.08
1452.00	3.87
1453.00	2.58
1454.00	1.43
1455.00	1.32
1456.00	1.90
1457.00	2.25
1458.00	1.92
1459.00	1.33
1460.00	1.19
1461.00	1.85
1462.00	3.03
1463.00	3.65
1464.00	3.11
1465.00	2.06
1466.00	1.14
1467.00	0.63
1468.00	0.78
1469.00	1.12
1470.00	0.85
1471.00	0.45
1472.00	0.97
1473.00	1.85
1474.00	1.87
1475.00	1.32
1476.00	1.50
1477.00	2.33
1478.00	2.57
1479.00	2.10
1480.00	1.92
1481.00	2.05
1482.00	1.80
1483.00	1.31
1484.00	1.14
1485.00	1.36
1486.00	1.61
1487.00	1.59
1488.00	1.43
1489.00	1.42
1490.00	1.24
1491.00	0.87
1492.00	1.12
1493.00	2.08
1494.00	2.79
1495.00	2.70
1496.00	2.15
1497.00	1.81
1498.00	2.11
1499.00	2.59
1500.00	2.53
1501.00	2.18
1502.00	2.04
1503.00	2.03
1504.00	2.01
1505.00	2.06
1506.00	2.16
1507.00	2.15
1508.00	2.00
1509.00	1.93
1510.00	2.17
1511.00	2.62
1512.00	3.01
1513.00	3.23
1514.00	3.39
1515.00	3.40
1516.00	2.98
1517.00	2.00
1518.00	0.78
1519.00	0.00
1520.00	0.11
1521.00	0.90
1522.00	1.74
1523.00	2.24
1524.00	2.69
1525.00	3.45
1526.00	4.12
1527.00	4.16
1528.00	3.89
1529.00	3.78
1530.00	3.60
1531.00	3.21
1532.00	3.00
1533.00	3.16
1534.00	3.34
1535.00	3.20
1536.00	2.69
1537.00	2.38
1538.00	2.59
1539.00	2.65
1540.00	1.98
1541.00	0.99
1542.00	0.25
1543.00	0.00
1544.00	0.30
1545.00	1.06
1546.00	1.97
1547.00	2.42
1548.00	1.89
1549.00	0.90
1550.00	0.65
1551.00	1.10
1552.00	1.12
1553.00	0.43
1554.00	0.01
1555.00	0.42
1556.00	1.00
1557.00	1.14
1558.00	1.09
1559.00	1.18
1560.00	1.50
1561.00	2.03
1562.00	2.23
1563.00	1.60
1564.00	0.78
1565.00	0.70
1566.00	1.07
1567.00	1.21
1568.00	1.19
1569.00	1.23
1570.00	1.07
1571.00	0.52
1572.00	0.03
1573.00	0.19
1574.00	0.67
1575.00	0.65
1576.00	0.18
1577.00	0.00
1578.00	0.26
1579.00	0.54
1580.00	0.71
1581.00	1.24
1582.00	2.40
1583.00	3.84
1584.00	5.05
1585.00	5.52
1586.00	4.99
1587.00	3.92
1588.00	2.77
1589.00	1.69
1590.00	1.22
1591.00	1.50
1592.00	1.92
1593.00	2.35
1594.00	3.04
1595.00	3.63
1596.00	3.76
1597.00	3.46
1598.00	2.81
1599.00	1.91
1600.00	1.02
1601.00	0.64
1602.00	0.94
1603.00	1.18
1604.00	0.93
1605.00	0.95
1606.00	1.81
1607.00	3.00
1608.00	3.90
1609.00	4.31
1610.00	4.10
1611.00	3.46
1612.00	2.82
1613.00	2.37
1614.00	2.39
1615.00	3.32
1616.00	4.68
1617.00	5.20
1618.00	4.74
1619.00	4.26
1620.00	4.14
1621.00	4.02
1622.00	3.73
1623.00	3.42
1624.00	3.35
1625.00	3.57
1626.00	3.56
1627.00	2.80
1628.00	1.76
1629.00	1.25
1630.00	1.44
1631.00	1.90
1632.00	1.89
1633.00	1.30
1634.00	1.13
1635.00	1.84
1636.00	2.39
1637.00	2.07
1638.00	1.54
1639.00	1.59
1640.00	2.10
1641.00	2.48
1642.00	2.38
1643.00	1.85
1644.00	1.45
1645.00	1.59
1646.00	1.65
1647.00	0.87
1648.00	0.00
1649.00	0.12
1650.00	0.87
1651.00	1.03
1652.00	0.70
1653.00	0.92
1654.00	1.44
1655.00	1.28
1656.00	0.87
1657.00	1.28
1658.00	2.37
1659.00	3.29
1660.00	3.58
1661.00	3.28
1662.00	2.97
1663.00	3.25
1664.00	3.97
1665.00	4.40
1666.00	4.23
1667.00	3.84
1668.00	3.68
1669.00	3.65
1670.00	3.45
1671.00	3.17
1672.00	2.92
1673.00	2.40
1674.00	1.65
1675.00	1.23
1676.00	1.18
1677.00	1.26
1678.00	1.68
1679.00	2.42
1680.00	3.06
1681.00	3.60
1682.00	4.12
1683.00	4.27
1684.00	3.81
1685.00	2.91
1686.00	2.23
1687.00	2.21
1688.00	2.54
1689.00	2.59
1690.00	2.38
1691.00	2.30
1692.00	2.32
1693.00	2.32
1694.00	2.71
1695.00	3.88
1696.00	5.15
1697.00	5.22
1698.00	4.07
1699.00	2.97
1700.00	2.76
1701.00	3.11
1702.00	3.52
1703.00	3.52
1704.00	2.80
1705.00	1.88
1706.00	1.90
1707.00	2.96
1708.00	3.69
1709.00	3.21
1710.00	2.46
1711.00	2.61
1712.00	3.16
1713.00	2.94
1714.00	1.99
1715.00	1.19
1716.00	1.22
1717.00	1.92
1718.00	2.25
1719.00	1.78
1720.00	1.69
1721.00	2.72
1722.00	3.75
1723.00	3.66
1724.00	2.94
1725.00	2.42
1726.00	1.91
1727.00	1.05
1728.00	0.27
1729.00	0.00
1730.00	0.11
1731.00	0.33
1732.00	0.48
1733.00	0.56
1734.00	0.83
1735.00	1.31
1736.00	1.78
1737.00	2.25
1738.00	2.56
1739.00	2.31
1740.00	1.59
1741.00	0.91
1742.00	0.59
1743.00	0.64
1744.00	0.77
1745.00	0.84
1746.00	1.08
1747.00	1.62
1748.00	2.20
1749.00	2.33
1750.00	2.11
1751.00	2.11
1752.00	2.27
1753.00	2.09
1754.00	1.75
1755.00	1.67
1756.00	1.58
1757.00	1.02
1758.00	0.56
1759.00	1.19
1760.00	2.62
1761.00	3.66
1762.00	3.73
1763.00	3.33
1764.00	2.97
1765.00	2.69
1766.00	2.39
1767.00	2.39
1768.00	3.16
1769.00	4.48
1770.00	5.45
1771.00	5.42
1772.00	4.48
1773.00	2.97
1774.00	1.34
1775.00	0.33
1776.00	0.16
1777.00	0.36
1778.00	0.89
1779.00	1.98
1780.00	2.77
1781.00	2.22
1782.00	1.08
1783.00	0.81
1784.00	1.70
1785.00	2.95
1786.00	3.73
1787.00	3.81
1788.00	3.58
1789.00	3.41
1790.00	3.23
1791.00	3.00
1792.00	2.81
1793.00	2.77
1794.00	2.75
1795.00	2.25
1796.00	1.48
1797.00	1.11
1798.00	1.16
1799.00	1.12
1800.00	0.70
1801.00	0.12
1802.00	0.00
1803.00	0.42
1804.00	0.74
1805.00	0.63
1806.00	0.57
1807.00	0.98
1808.00	1.70
1809.00	2.39
1810.00	2.90
1811.00	2.98
1812.00	2.43
1813.00	1.70
1814.00	1.45
1815.00	1.71
1816.00	1.97
1817.00	1.88
1818.00	1.56
1819.00	1.53
1820.00	1.72
1821.00	1.35
1822.00	0.48
1823.00	0.12
1824.00	0.72
1825.00	1.70
1826.00	2.27
1827.00	2.15
1828.00	1.80
1829.00	1.73
1830.00	1.90
1831.00	2.16
1832.00	2.46
1833.00	2.65
1834.00	2.30
1835.00	1.48
1836.00	1.06
1837.00	1.58
1838.00	2.42
1839.00	2.76
1840.00	2.49
1841.00	2.32
1842.00	2.58
1843.00	2.45
1844.00	1.44
1845.00	0.52
1846.00	0.87
1847.00	2.43
1848.00	4.22
1849.00	5.19
1850.00	4.96
1851.00	3.77
1852.00	2.24
1853.00	1.12
1854.00	0.92
1855.00	1.64
1856.00	2.82
1857.00	3.73
1858.00	3.60
1859.00	2.28
1860.00	0.91
1861.00	0.86
1862.00	1.82
1863.00	2.29
1864.00	1.70
1865.00	0.75
1866.00	0.28
1867.00	0.46
1868.00	0.79
1869.00	0.82
1870.00	0.56
1871.00	0.22
1872.00	0.00
1873.00	0.13
1874.00	0.74
1875.00	1.50
1876.00	1.91
1877.00	2.30
1878.00	3.44
1879.00	4.85
1880.00	4.99
1881.00	3.34
1882.00	1.23
1883.00	0.24
1884.00	0.49
1885.00	1.43
1886.00	2.92
1887.00	4.28
1888.00	4.25
1889.00	2.69
1890.00	0.84
1891.00	0.00
1892.00	0.01
1893.00	0.73
1894.00	1.90
1895.00	3.73
1896.00	5.71
1897.00	6.72
1898.00	6.19
1899.00	4.59
1900.00	2.84
1901.00	1.41
1902.00	0.71
1903.00	1.53
1904.00	3.01
1905.00	3.50
1906.00	2.40
1907.00	1.07
1908.00	1.09
1909.00	2.61
1910.00	4.66
1911.00	6.09
1912.00	6.05
1913.00	4.50
1914.00	2.65
1915.00	2.01
1916.00	2.99
1917.00	4.93
1918.00	7.87
1919.00	12.21
1920.00	16.57
1921.00	18.33
1922.00	16.64
1923.00	13.03
1924.00	9.16
1925.00	5.83
1926.00	3.83
1927.00	4.20
1928.00	7.54
1929.00	13.52
1930.00	20.69
1931.00	26.81
1932.00	30.26
1933.00	31.27
1934.00	31.37
1935.00	31.84
1936.00	33.29
1937.00	35.99
1938.00	39.16
1939.00	40.85
1940.00	39.48
1941.00	34.86
1942.00	28.34
1943.00	21.95
1944.00	17.26
1945.00	14.83
1946.00	14.34
1947.00	15.65
1948.00	19.61
1949.00	27.10
1950.00	38.29
1951.00	53.27
1952.00	71.98
1953.00	93.81
1954.00	116.93
1955.00	137.52
1956.00	150.85
1957.00	154.61
1958.00	155.19
1959.00	184.58
1960.00	342.91
1961.00	862.37
1962.00	2108.82
1963.00	4382.87
1964.00	7537.97
1965.00	10759.20
1966.00	12888.44
1967.00	13152.49
1968.00	11632.11
1969.00	9074.66
1970.00	6349.86
1971.00	4050.24
1972.00	2404.50
1973.00	1378.56
1974.00	813.51
1975.00	533.30
1976.00	403.88
1977.00	345.69
1978.00	320.57
1979.00	313.06
1980.00	315.02
1981.00	318.61
1982.00	316.74
1983.00	305.82
1984.00	287.71
1985.00	269.73
1986.00	261.97
1987.00	272.01
1988.00	299.06
1989.00	331.41
1990.00	351.31
1991.00	345.66
1992.00	313.51
1993.00	264.50
1994.00	212.21
1995.00	168.05
1996.00	137.51
1997.00	119.89
1998.00	111.29
1999.00	107.22
2000.00	103.10
2001.00	95.62
2002.00	84.55
2003.00	71.65
2004.00	58.78
2005.00	47.70
2006.00	39.47
2007.00	33.48
2008.00	28.50
2009.00	24.48
2010.00	21.75
2011.00	19.80
2012.00	18.04
2013.00	16.69
2014.00	16.28
2015.00	16.88
2016.00	17.89
2017.00	18.61
2018.00	18.99
2019.00	18.94
2020.00	17.63
2021.00	14.70
2022.00	11.22
2023.00	8.53
2024.00	6.61
2025.00	4.67
2026.00	2.74
2027.00	1.57
2028.00	1.03
2029.00	0.41
2030.00	0.00
2031.00	0.06
2032.00	0.33
2033.00	0.00
2034.00	0.00
2035.00	0.00
2036.00	0.00
2037.00	0.00
2038.00	0.00
2039.00	0.00
2040.00	0.00
2041.00	0.00
2042.00	0.00
2043.00	0.00
2044.00	0.00
2045.00	0.00
2046.00	0.00
2047.00	0.00
2048.00	0.00
2049.00	0.00
2050.00	0.99
2051.00	2.19
2052.00	2.93
2053.00	3.04
2054.00	2.80
2055.00	2.30
2056.00	1.54
2057.00	0.92
2058.00	0.87
2059.00	1.14
2060.00	1.25
2061.00	1.26
2062.00	1.46
2063.00	1.95
2064.00	2.20
2065.00	1.57
2066.00	0.49
2067.00	0.01
2068.00	0.03
2069.00	0.00
2070.00	0.15
2071.00	0.85
2072.00	1.89
2073.00	3.18
2074.00	4.27
2075.00	4.30
2076.00	3.47
2077.00	2.96
2078.00	3.30
2079.00	4.11
2080.00	4.90
2081.00	5.26
2082.00	4.89
2083.00	3.98
2084.00	3.06
2085.00	2.52
2086.00	2.47
2087.00	2.83
2088.00	3.46
2089.00	4.15
2090.00	4.68
2091.00	5.19
2092.00	6.03
2093.00	7.05
2094.00	7.63
2095.00	7.59
2096.00	7.26
2097.00	7.14
2098.00	7.44
2099.00	7.89
2100.00	8.18
2101.00	8.38
2102.00	8.67
2103.00	8.78
2104.00	8.64
2105.00	8.86
2106.00	9.80
2107.00	10.81
2108.00	10.97
2109.00	9.98
2110.00	8.39
2111.00	7.15
2112.00	6.51
2113.00	6.10
2114.00	6.12
2115.00	6.80
2116.00	7.28
2117.00	6.57
2118.00	4.65
2119.00	2.37
2120.00	0.68
2121.00	0.00
2122.00	0.17
2123.00	0.86
2124.00	1.81
2125.00	3.07
2126.00	4.69
2127.00	6.22
2128.00	7.16
2129.00	7.39
2130.00	7.15
2131.00	6.86
2132.00	6.37
2133.00	5.23
2134.00	3.63
2135.00	2.15
2136.00	1.15
2137.00	0.60
2138.00	0.25
2139.00	0.73
2140.00	1.49
2141.00	1.49
2142.00	0.81
2143.00	0.52
2144.00	1.05
2145.00	1.83
2146.00	2.01
2147.00	1.36
2148.00	0.54
2149.00	0.07
2150.00	0.00
2151.00	0.48
2152.00	1.35
2153.00	2.06
2154.00	2.40
2155.00	2.36
2156.00	2.00
2157.00	1.50
2158.00	1.05
2159.00	0.88
2160.00	1.17
2161.00	1.25
2162.00	0.58
2163.00	0.00
2164.00	0.39
2165.00	1.56
2166.00	2.65
2167.00	3.23
2168.00	3.49
2169.00	3.75
2170.00	3.92
2171.00	3.67
2172.00	3.04
2173.00	2.21
2174.00	1.09
2175.00	0.15
2176.00	0.29
2177.00	1.14
2178.00	1.47
2179.00	1.00
2180.00	0.54
2181.00	0.81
2182.00	1.60
2183.00	1.94
2184.00	1.25
2185.00	0.25
2186.00	0.00
2187.00	0.58
2188.00	1.47
2189.00	2.26
2190.00	2.42
2191.00	1.92
2192.00	1.79
2193.00	2.53
2194.00	3.21
2195.00	3.16
2196.00	2.73
2197.00	2.12
2198.00	1.51
2199.00	1.69
2200.00	2.66
2201.00	2.99
2202.00	2.04
2203.00	0.94
2204.00	0.67
2205.00	0.75
2206.00	0.45
2207.00	0.00
2208.00	0.00
2209.00	0.51
2210.00	1.04
2211.00	1.46
2212.00	1.99
2213.00	2.69
2214.00	3.22
2215.00	3.37
2216.00	3.13
2217.00	2.71
2218.00	2.44
2219.00	2.38
2220.00	2.46
2221.00	2.70
2222.00	2.87
2223.00	2.65
2224.00	2.49
2225.00	2.71
2226.00	2.73
2227.00	2.30
2228.00	2.09
2229.00	2.34
2230.00	2.48
2231.00	2.01
2232.00	1.10
2233.00	0.23
2234.00	0.00
2235.00	0.64
2236.00	1.65
2237.00	1.83
2238.00	0.90
2239.00	0.07
2240.00	0.00
2241.00	0.00
2242.00	0.00
2243.00	0.00
2244.00	0.36
2245.00	0.73
2246.00	1.17
2247.00	1.29
2248.00	1.05
2249.00	1.11
2250.00	1.79
2251.00	2.60
2252.00	3.00
2253.00	2.61
2254.00	1.65
2255.00	0.74
2256.00	0.17
2257.00	0.00
2258.00	0.20
2259.00	0.30
2260.00	0.02
2261.00	0.08
2262.00	0.65
2263.00	0.98
2264.00	1.10
2265.00	1.69
2266.00	2.32
2267.00	2.03
2268.00	1.15
2269.00	0.56
2270.00	0.32
2271.00	0.38
2272.00	0.87
2273.00	1.32
2274.00	1.46
2275.00	1.85
2276.00	2.58
2277.00	3.02
2278.00	3.00
2279.00	2.72
2280.00	2.11
2281.00	1.43
2282.00	1.25
2283.00	1.52
2284.00	1.52
2285.00	1.13
2286.00	0.91
2287.00	1.16
2288.00	1.67
2289.00	2.05
2290.00	1.86
2291.00	1.14
2292.00	0.52
2293.00	0.49
2294.00	1.02
2295.00	1.80
2296.00	2.36
2297.00	2.28
2298.00	1.55
2299.00	0.56
2300.00	0.00
2301.00	0.39
2302.00	1.58
2303.00	2.67
2304.00	2.95
2305.00	2.52
2306.00	2.15
2307.00	2.19
2308.00	2.08
2309.00	1.33
2310.00	0.41
2311.00	0.00
2312.00	0.36
2313.00	1.32
2314.00	2.28
2315.00	2.72
2316.00	2.61
2317.00	2.28
2318.00	2.18
2319.00	2.15
2320.00	1.63
2321.00	0.69
2322.00	0.40
2323.00	1.38
2324.00	2.70
2325.00	3.17
2326.00	2.77
2327.00	2.17
2328.00	1.67
2329.00	1.24
2330.00	0.97
2331.00	0.85
2332.00	0.51
2333.00	0.00
2334.00	0.00
2335.00	0.78
2336.00	1.90
2337.00	2.78
2338.00	2.95
2339.00	2.48
2340.00	1.95
2341.00	1.87
2342.00	2.38
2343.00	3.01
2344.00	2.90
2345.00	2.01
2346.00	1.21
2347.00	1.00
2348.00	1.04
2349.00	1.08
2350.00	1.69
2351.00	3.00
2352.00	3.91
2353.00	3.69
2354.00	3.05
2355.00	2.54
2356.00	1.91
2357.00	1.37
2358.00	1.51
2359.00	2.27
2360.00	2.98
2361.00	3.29
2362.00	3.40
2363.00	3.38
2364.00	3.18
2365.00	2.88
2366.00	2.56
2367.00	2.02
2368.00	1.23
2369.00	0.68
2370.00	0.95
2371.00	1.64
2372.00	1.90
2373.00	1.62
2374.00	1.18
2375.00	0.85
2376.00	0.78
2377.00	0.82
2378.00	0.65
2379.00	0.36
2380.00	0.39
2381.00	0.79
2382.00	1.26
2383.00	1.62
2384.00	1.72
2385.00	1.34
2386.00	0.90
2387.00	1.20
2388.00	2.05
2389.00	2.36
2390.00	1.67
2391.00	0.59
2392.00	0.00
2393.00	0.01
2394.00	0.14
2395.00	0.59
2396.00	1.71
2397.00	2.89
2398.00	3.47
2399.00	3.35
2400.00	2.65
2401.00	1.92
2402.00	1.70
2403.00	1.62
2404.00	1.14
2405.00	0.49
2406.00	0.26
2407.00	0.63
2408.00	1.20
2409.00	1.28
2410.00	0.69
2411.00	0.07
2412.00	0.00
2413.00	0.41
2414.00	0.93
2415.00	1.20
2416.00	1.15
2417.00	1.03
2418.00	0.89
2419.00	0.82
2420.00	1.17
2421.00	1.84
2422.00	2.39
2423.00	2.68
2424.00	2.52
2425.00	1.98
2426.00	1.59
2427.00	1.44
2428.00	1.25
2429.00	1.44
2430.00	2.46
2431.00	3.62
2432.00	3.81
2433.00	3.13
2434.00	2.59
2435.00	2.60
2436.00	2.79
2437.00	2.67
2438.00	2.18
2439.00	1.80
2440.00	1.95
2441.00	2.28
2442.00	2.35
2443.00	2.15
2444.00	1.90
2445.00	1.95
2446.00	2.56
2447.00	3.22
2448.00	3.13
2449.00	2.66
2450.00	2.81
2451.00	3.47
2452.00	3.77
2453.00	3.32
2454.00	2.51
2455.00	2.06
2456.00	2.23
2457.00	2.50
2458.00	2.18
2459.00	1.23
2460.00	0.37
2461.00	0.31
2462.00	0.85
2463.00	1.18
2464.00	1.13
2465.00	1.23
2466.00	1.70
2467.00	2.38
2468.00	3.02
2469.00	3.27
2470.00	2.86
2471.00	2.00
2472.00	1.33
2473.00	1.43
2474.00	2.38
2475.00	3.37
2476.00	3.30
2477.00	2.16
2478.00	0.91
2479.00	0.24
2480.00	0.06
2481.00	0.00
2482.00	0.12
2483.00	0.56
2484.00	1.65
2485.00	1.85
2486.00	1.71
2487.00	1.82
2488.00	2.49
2489.00	3.13
2490.00	3.19
2491.00	2.89
2492.00	2.76
2493.00	2.94
2494.00	2.97
2495.00	2.40
2496.00	1.42
2497.00	0.73
2498.00	0.77
2499.00	1.22
2500.00	1.52
2501.00	1.33
2502.00	0.63
2503.00	0.00
2504.00	0.34
2505.00	1.68
2506.00	3.09
2507.00	3.70
2508.00	3.52
2509.00	3.20
2510.00	3.03
2511.00	2.94
2512.00	2.95
2513.00	2.93
2514.00	2.71
2515.00	2.14
2516.00	1.20
2517.00	0.32
2518.00	0.00
2519.00	0.16
2520.00	0.68
2521.00	1.66
2522.00	2.65
2523.00	2.82
2524.00	2.34
2525.00	2.30
2526.00	3.15
2527.00	4.22
2528.00	4.76
2529.00	4.53
2530.00	3.49
2531.00	2.13
2532.00	1.62
2533.00	2.11
2534.00	2.49
2535.00	2.45
2536.00	2.69
2537.00	3.32
2538.00	3.75
2539.00	3.58
2540.00	2.84
2541.00	1.86
2542.00	1.25
2543.00	1.46
2544.00	2.39
2545.00	3.47
2546.00	4.12
2547.00	4.34
2548.00	4.46
2549.00	4.24
2550.00	3.45
2551.00	2.57
2552.00	2.34
2553.00	3.08
2554.00	4.49
2555.00	5.79
2556.00	6.28
2557.00	6.08
2558.00	5.81
2559.00	5.50
2560.00	4.87
2561.00	4.09
2562.00	3.49
2563.00	2.88
2564.00	2.09
2565.00	1.42
2566.00	1.26
2567.00	1.54
2568.00	2.02
2569.00	2.42
2570.00	2.40
2571.00	1.96
2572.00	1.53
2573.00	1.31
2574.00	1.24
2575.00	1.49
2576.00	1.97
2577.00	2.21
2578.00	2.35
2579.00	2.78
2580.00	3.29
2581.00	3.50
2582.00	3.31
2583.00	2.76
2584.00	1.89
2585.00	1.08
2586.00	0.91
2587.00	1.30
2588.00	1.60
2589.00	1.91
2590.00	2.55
2591.00	2.84
2592.00	2.39
2593.00	1.89
2594.00	1.75
2595.00	1.59
2596.00	1.17
2597.00	0.68
2598.00	0.49
2599.00	0.63
2600.00	0.74
2601.00	0.77
2602.00	1.04
2603.00	1.41
2604.00	1.47
2605.00	1.24
2606.00	0.95
2607.00	0.59
2608.00	0.20
2609.00	0.28
2610.00	0.92
2611.00	1.58
2612.00	1.96
2613.00	2.27
2614.00	2.61
2615.00	2.83
2616.00	2.80
2617.00	2.48
2618.00	1.99
2619.00	1.66
2620.00	1.54
2621.00	1.45
2622.00	1.42
2623.00	1.60
2624.00	1.92
2625.00	2.11
2626.00	2.22
2627.00	2.60
2628.00	3.04
2629.00	2.93
2630.00	2.48
2631.00	2.41
2632.00	2.78
2633.00	3.09
2634.00	2.80
2635.00	1.99
2636.00	1.44
2637.00	1.53
2638.00	1.75
2639.00	1.64
2640.00	1.44
2641.00	1.48
2642.00	1.38
2643.00	0.82
2644.00	0.26
2645.00	0.17
2646.00	0.41
2647.00	0.58
2648.00	0.75
2649.00	1.23
2650.00	1.86
2651.00	2.19
2652.00	1.96
2653.00	1.33
2654.00	0.64
2655.00	0.17
2656.00	0.26
2657.00	1.30
2658.00	2.91
2659.00	3.93
2660.00	3.77
2661.00	2.84
2662.00	2.04
2663.00	1.91
2664.00	2.24
2665.00	2.59
2666.00	2.90
2667.00	3.07
2668.00	2.73
2669.00	1.78
2670.00	0.74
2671.00	0.36
2672.00	0.76
2673.00	1.43
2674.00	1.61
2675.00	1.06
2676.00	0.62
2677.00	1.02
2678.00	1.55
2679.00	1.20
2680.00	0.29
2681.00	0.00
2682.00	0.88
2683.00	2.16
2684.00	2.80
2685.00	2.77
2686.00	2.40
2687.00	1.89
2688.00	1.55
2689.00	1.58
2690.00	1.73
2691.00	1.92
2692.00	2.27
2693.00	2.44
2694.00	1.99
2695.00	1.14
2696.00	0.35
2697.00	0.00
2698.00	0.45
2699.00	1.53
2700.00	2.31
2701.00	2.21
2702.00	1.66
2703.00	1.20
2704.00	0.99
2705.00	1.00
2706.00	1.12
2707.00	1.19
2708.00	1.11
2709.00	0.99
2710.00	1.20
2711.00	1.73
2712.00	2.07
2713.00	2.11
2714.00	2.15
2715.00	2.17
2716.00	1.86
2717.00	0.94
2718.00	0.00
2719.00	0.35
2720.00	2.04
2721.00	3.46
2722.00	3.68
2723.00	3.06
2724.00	2.07
2725.00	1.32
2726.00	1.41
2727.00	1.87
2728.00	1.76
2729.00	1.22
2730.00	1.05
2731.00	1.45
2732.00	1.85
2733.00	1.80
2734.00	1.38
2735.00	1.11
2736.00	1.09
2737.00	0.90
2738.00	0.70
2739.00	0.88
2740.00	1.16
2741.00	1.19
2742.00	1.14
2743.00	1.33
2744.00	1.91
2745.00	2.53
2746.00	2.57
2747.00	1.74
2748.00	0.56
2749.00	0.00
2750.00	0.00
2751.00	0.00
2752.00	0.00
2753.00	0.60
2754.00	0.83
2755.00	1.04
2756.00	1.60
2757.00	2.19
2758.00	1.95
2759.00	0.92
2760.00	0.15
2761.00	0.06
2762.00	0.11
2763.00	0.00
2764.00	0.00
2765.00	0.29
2766.00	1.15
2767.00	2.33
2768.00	3.39
2769.00	3.81
2770.00	3.43
2771.00	2.76
2772.00	2.60
2773.00	3.08
2774.00	3.33
2775.00	2.89
2776.00	2.53
2777.00	2.73
2778.00	2.93
2779.00	2.91
2780.00	3.14
2781.00	3.51
2782.00	3.44
2783.00	3.11
2784.00	3.28
2785.00	3.95
2786.00	4.03
2787.00	2.99
2788.00	1.94
2789.00	1.86
2790.00	2.23
2791.00	2.28
2792.00	2.13
2793.00	2.30
2794.00	2.78
2795.00	3.12
2796.00	3.06
2797.00	2.66
2798.00	2.18
2799.00	2.14
2800.00	2.92
2801.00	3.86
2802.00	4.15
2803.00	4.05
2804.00	4.08
2805.00	4.06
2806.00	3.68
2807.00	3.07
2808.00	2.55
2809.00	2.28
2810.00	2.14
2811.00	2.04
2812.00	1.99
2813.00	1.60
2814.00	0.69
2815.00	0.00
2816.00	0.00
2817.00	0.44
2818.00	0.92
2819.00	1.09
2820.00	0.72
2821.00	0.32
2822.00	0.67
2823.00	1.65
2824.00	2.54
2825.00	2.87
2826.00	2.95
2827.00	3.40
2828.00	4.04
2829.00	2.46
2830.00	0.90
2831.00	0.38
2832.00	0.86
2833.00	1.35
2834.00	1.14
2835.00	0.45
2836.00	0.00
2837.00	0.02
2838.00	0.20
2839.00	0.41
2840.00	0.76
2841.00	1.14
2842.00	1.70
2843.00	2.66
2844.00	3.50
2845.00	3.53
2846.00	2.87
2847.00	2.28
2848.00	2.27
2849.00	2.55
2850.00	2.87
2851.00	3.27
2852.00	3.51
2853.00	3.23
2854.00	2.42
2855.00	1.37
2856.00	0.67
2857.00	1.00
2858.00	2.09
2859.00	2.77
2860.00	2.52
2861.00	1.91
2862.00	1.49
2863.00	1.28
2864.00	1.08
2865.00	0.92
2866.00	0.83
2867.00	0.77
2868.00	0.75
2869.00	0.83
2870.00	1.03
2871.00	1.21
2872.00	1.40
2873.00	1.89
2874.00	2.63
2875.00	2.92
2876.00	2.29
2877.00	1.31
2878.00	0.80
2879.00	0.82
2880.00	1.19
2881.00	2.13
2882.00	3.48
2883.00	4.66
2884.00	5.81
2885.00	7.61
2886.00	9.97
2887.00	11.60
2888.00	11.38
2889.00	9.82
2890.00	8.15
2891.00	6.66
2892.00	5.35
2893.00	4.58
2894.00	4.07
2895.00	3.31
2896.00	2.64
2897.00	2.66
2898.00	3.36
2899.00	4.38
2900.00	5.42
2901.00	6.17
2902.00	6.30
2903.00	5.73
2904.00	4.94
2905.00	4.40
2906.00	4.09
2907.00	3.82
2908.00	3.45
2909.00	3.22
2910.00	3.52
2911.00	4.00
2912.00	3.81
2913.00	2.88
2914.00	1.79
2915.00	1.21
2916.00	1.61
2917.00	2.78
2918.00	3.82
2919.00	4.13
2920.00	3.94
2921.00	3.68
2922.00	3.29
2923.00	2.47
2924.00	1.43
2925.00	0.79
2926.00	0.75
2927.00	0.84
2928.00	0.78
2929.00	0.93
2930.00	1.32
2931.00	1.34
2932.00	0.82
2933.00	0.38
2934.00	0.94
2935.00	2.51
2936.00	3.68
2937.00	3.32
2938.00	2.19
2939.00	1.75
2940.00	2.20
2941.00	2.77
2942.00	2.99
2943.00	2.64
2944.00	1.81
2945.00	1.26
2946.00	1.61
2947.00	2.36
2948.00	2.42
2949.00	1.49
2950.00	0.41
2951.00	0.00
2952.00	0.33
2953.00	1.22
2954.00	2.25
2955.00	2.63
2956.00	2.17
2957.00	1.78
2958.00	2.16
2959.00	2.91
2960.00	3.10
2961.00	2.28
2962.00	1.13
2963.00	0.78
2964.00	1.63
2965.00	2.97
2966.00	3.94
2967.00	4.10
2968.00	3.40
2969.00	2.19
2970.00	1.19
2971.00	0.74
2972.00	0.57
2973.00	0.60
2974.00	0.98
2975.00	1.27
2976.00	0.98
2977.00	0.41
2978.00	0.24
2979.00	0.48
2980.00	0.71
2981.00	0.92
2982.00	1.46
2983.00	2.54
2984.00	3.70
2985.00	3.92
2986.00	2.73
2987.00	1.17
2988.00	0.53
2989.00	0.82
2990.00	1.30
2991.00	1.57
2992.00	1.52
2993.00	1.25
2994.00	1.15
2995.00	1.49
2996.00	2.19
2997.00	2.98
2998.00	3.54
2999.00	3.52
3000.00	2.64
3001.00	1.20
3002.00	0.36
3003.00	0.85
3004.00	1.70
3005.00	1.72
3006.00	1.06
3007.00	0.76
3008.00	1.20
3009.00	1.79
3010.00	2.04
3011.00	2.05
3012.00	1.94
3013.00	1.42
3014.00	0.50
3015.00	0.00
3016.00	0.59
3017.00	1.78
3018.00	2.68
3019.00	2.99
3020.00	2.95
3021.00	2.84
3022.00	2.87
3023.00	3.13
3024.00	3.26
3025.00	2.60
3026.00	1.37
3027.00	0.85
3028.00	1.59
3029.00	2.62
3030.00	2.89
3031.00	2.48
3032.00	1.93
3033.00	1.61
3034.00	1.64
3035.00	1.82
3036.00	2.14
3037.00	2.73
3038.00	3.25
3039.00	3.36
3040.00	3.01
3041.00	2.36
3042.00	1.98
3043.00	2.16
3044.00	2.20
3045.00	1.64
3046.00	1.04
3047.00	0.75
3048.00	0.54
3049.00	0.66
3050.00	1.47
3051.00	2.53
3052.00	3.14
3053.00	3.25
3054.00	3.37
3055.00	3.74
3056.00	3.84
3057.00	3.41
3058.00	2.92
3059.00	2.81
3060.00	2.96
3061.00	2.75
3062.00	1.73
3063.00	0.47
3064.00	0.00
3065.00	0.49
3066.00	1.50
3067.00	2.57
3068.00	3.32
3069.00	3.54
3070.00	3.21
3071.00	2.67
3072.00	2.44
3073.00	2.62
3074.00	2.91
3075.00	3.18
3076.00	3.54
3077.00	3.82
3078.00	3.73
3079.00	3.34
3080.00	2.95
3081.00	2.65
3082.00	2.45
3083.00	2.55
3084.00	3.10
3085.00	3.69
3086.00	3.73
3087.00	3.27
3088.00	2.92
3089.00	2.75
3090.00	2.36
3091.00	1.75
3092.00	1.31
3093.00	1.13
3094.00	1.23
3095.00	1.81
3096.00	2.68
3097.00	3.40
3098.00	3.81
3099.00	3.94
3100.00	3.62
3101.00	2.77
3102.00	1.64
3103.00	1.08
3104.00	1.84
3105.00	3.37
3106.00	4.22
3107.00	3.83
3108.00	2.92
3109.00	2.40
3110.00	2.27
3111.00	2.00
3112.00	1.58
3113.00	1.45
3114.00	1.85
3115.00	2.51
3116.00	2.86
3117.00	2.97
3118.00	3.43
3119.00	4.18
3120.00	4.50
3121.00	4.25
3122.00	3.89
3123.00	3.82
3124.00	4.10
3125.00	4.60
3126.00	5.06
3127.00	5.03
3128.00	4.27
3129.00	3.30
3130.00	2.91
3131.00	3.22
3132.00	3.29
3133.00	2.30
3134.00	0.82
3135.00	0.00
3136.00	0.30
3137.00	1.53
3138.00	2.93
3139.00	3.69
3140.00	3.80
3141.00	3.89
3142.00	4.11
3143.00	4.11
3144.00	3.75
3145.00	3.43
3146.00	3.44
3147.00	3.70
3148.00	3.97
3149.00	4.31
3150.00	4.99
3151.00	5.78
3152.00	6.03
3153.00	5.74
3154.00	5.30
3155.00	4.70
3156.00	3.97
3157.00	3.41
3158.00	3.20
3159.00	3.43
3160.00	3.89
3161.00	4.07
3162.00	3.89
3163.00	3.51
3164.00	2.64
3165.00	1.29
3166.00	0.37
3167.00	0.64
3168.00	1.63
3169.00	2.48
3170.00	2.96
3171.00	3.32
3172.00	3.86
3173.00	4.68
3174.00	5.66
3175.00	5.09
3176.00	4.33
3177.00	3.96
3178.00	4.14
3179.00	4.22
3180.00	3.26
3181.00	1.67
3182.00	1.08
3183.00	2.06
3184.00	3.43
3185.00	4.12
3186.00	4.22
3187.00	4.11
3188.00	3.78
3189.00	3.32
3190.00	2.88
3191.00	2.58
3192.00	2.48
3193.00	2.34
3194.00	2.16
3195.00	2.35
3196.00	2.81
3197.00	3.20
3198.00	3.54
3199.00	3.94
3200.00	4.22
3201.00	4.30
3202.00	4.39
3203.00	4.52
3204.00	4.36
3205.00	3.74
3206.00	3.17
3207.00	3.34
3208.00	4.02
3209.00	4.42
3210.00	4.31
3211.00	4.04
3212.00	3.84
3213.00	3.69
3214.00	3.50
3215.00	2.98
3216.00	2.23
3217.00	1.90
3218.00	2.22
3219.00	2.59
3220.00	2.43
3221.00	1.93
3222.00	1.68
3223.00	1.95
3224.00	2.72
3225.00	3.71
3226.00	4.33
3227.00	4.17
3228.00	3.73
3229.00	3.73
3230.00	4.04
3231.00	4.05
3232.00	3.67
3233.00	3.23
3234.00	2.84
3235.00	2.54
3236.00	2.63
3237.00	3.23
3238.00	3.79
3239.00	3.55
3240.00	2.69
3241.00	2.02
3242.00	1.87
3243.00	2.24
3244.00	2.85
3245.00	2.96
3246.00	2.48
3247.00	2.29
3248.00	2.60
3249.00	2.85
3250.00	2.83
3251.00	2.48
3252.00	1.70
3253.00	1.04
3254.00	1.24
3255.00	1.95
3256.00	2.21
3257.00	1.98
3258.00	1.93
3259.00	2.14
3260.00	2.32
3261.00	2.51
3262.00	2.69
3263.00	2.74
3264.00	2.62
3265.00	2.26
3266.00	1.46
3267.00	0.50
3268.00	0.00
3269.00	0.07
3270.00	0.49
3271.00	1.19
3272.00	1.97
3273.00	2.57
3274.00	2.72
3275.00	2.28
3276.00	1.77
3277.00	1.94
3278.00	2.61
3279.00	3.05
3280.00	3.01
3281.00	2.75
3282.00	2.62
3283.00	2.62
3284.00	2.36
3285.00	1.58
3286.00	0.57
3287.00	0.00
3288.00	0.44
3289.00	1.68
3290.00	2.76
3291.00	3.17
3292.00	3.18
3293.00	3.07
3294.00	2.86
3295.00	2.50
3296.00	2.21
3297.00	2.36
3298.00	2.95
3299.00	3.47
3300.00	3.40
3301.00	2.76
3302.00	2.13
3303.00	1.90
3304.00	1.68
3305.00	0.95
3306.00	0.19
3307.00	0.44
3308.00	1.64
3309.00	2.58
3310.00	2.48
3311.00	1.79
3312.00	1.37
3313.00	1.74
3314.00	2.67
3315.00	3.16
3316.00	2.57
3317.00	1.63
3318.00	1.32
3319.00	1.60
3320.00	1.91
3321.00	2.25
3322.00	2.84
3323.00	3.35
3324.00	3.27
3325.00	2.54
3326.00	1.55
3327.00	0.72
3328.00	0.28
3329.00	0.60
3330.00	1.70
3331.00	2.64
3332.00	2.56
3333.00	1.83
3334.00	1.29
3335.00	1.21
3336.00	1.71
3337.00	2.54
3338.00	2.89
3339.00	2.38
3340.00	1.65
3341.00	1.41
3342.00	1.74
3343.00	2.27
3344.00	2.47
3345.00	2.22
3346.00	1.74
3347.00	1.26
3348.00	0.78
3349.00	0.40
3350.00	0.31
3351.00	0.52
3352.00	0.95
3353.00	1.39
3354.00	1.29
3355.00	0.70
3356.00	0.60
3357.00	1.04
3358.00	1.24
3359.00	1.24
3360.00	1.39
3361.00	1.43
3362.00	1.28
3363.00	1.11
3364.00	0.95
3365.00	0.84
3366.00	1.00
3367.00	1.42
3368.00	1.64
3369.00	1.40
3370.00	1.12
3371.00	1.36
3372.00	2.06
3373.00	2.71
3374.00	2.77
3375.00	2.22
3376.00	1.55
3377.00	1.07
3378.00	0.77
3379.00	0.88
3380.00	1.55
3381.00	2.18
3382.00	2.06
3383.00	1.16
3384.00	0.20
3385.00	0.00
3386.00	0.68
3387.00	1.47
3388.00	1.50
3389.00	0.93
3390.00	0.72
3391.00	1.00
3392.00	0.92
3393.00	0.27
3394.00	0.00
3395.00	0.96
3396.00	3.02
3397.00	5.13
3398.00	6.11
3399.00	5.60
3400.00	4.59
3401.00	4.02
3402.00	3.62
3403.00	2.99
3404.00	2.48
3405.00	2.54
3406.00	3.07
3407.00	3.72
3408.00	4.11
3409.00	3.98
3410.00	3.63
3411.00	3.77
3412.00	4.44
3413.00	4.73
3414.00	4.17
3415.00	3.34
3416.00	2.83
3417.00	2.64
3418.00	2.54
3419.00	2.49
3420.00	2.59
3421.00	2.71
3422.00	2.58
3423.00	2.22
3424.00	2.01
3425.00	2.10
3426.00	1.97
3427.00	1.26
3428.00	0.53
3429.00	0.55
3430.00	1.34
3431.00	2.06
3432.00	2.08
3433.00	1.97
3434.00	2.29
3435.00	2.48
3436.00	1.98
3437.00	1.24
3438.00	1.06
3439.00	1.74
3440.00	2.97
3441.00	4.12
3442.00	4.79
3443.00	4.80
3444.00	3.98
3445.00	2.71
3446.00	1.98
3447.00	2.22
3448.00	2.81
3449.00	3.03
3450.00	2.91
3451.00	3.03
3452.00	3.40
3453.00	3.33
3454.00	2.56
3455.00	1.55
3456.00	0.87
3457.00	0.93
3458.00	1.56
3459.00	1.76
3460.00	0.93
3461.00	0.00
3462.00	0.00
3463.00	0.63
3464.00	1.31
3465.00	1.93
3466.00	2.24
3467.00	1.91
3468.00	1.35
3469.00	1.12
3470.00	1.28
3471.00	1.54
3472.00	1.73
3473.00	1.99
3474.00	2.37
3475.00	2.61
3476.00	2.63
3477.00	2.91
3478.00	3.65
3479.00	4.03
3480.00	3.55
3481.00	3.24
3482.00	4.00
3483.00	4.93
3484.00	4.87
3485.00	4.06
3486.00	3.36
3487.00	3.07
3488.00	2.95
3489.00	2.83
3490.00	2.84
3491.00	3.03
3492.00	3.10
3493.00	2.85
3494.00	2.75
3495.00	3.17
3496.00	3.66
3497.00	3.65
3498.00	3.45
3499.00	3.49
3500.00	3.37
3501.00	2.69
3502.00	1.68
3503.00	0.65
3504.00	0.00
3505.00	0.23
3506.00	1.25
3507.00	2.23
3508.00	2.74
3509.00	3.00
3510.00	3.16
3511.00	2.81
3512.00	1.84
3513.00	0.90
3514.00	0.51
3515.00	0.70
3516.00	1.55
3517.00	2.82
3518.00	3.63
3519.00	3.34
3520.00	1.41
3521.00	1.71
3522.00	2.84
3523.00	3.39
3524.00	2.68
3525.00	1.67
3526.00	1.34
3527.00	1.32
3528.00	0.84
3529.00	0.12
3530.00	0.00
3531.00	0.73
3532.00	1.70
3533.00	2.09
3534.00	1.83
3535.00	1.37
3536.00	1.00
3537.00	0.76
3538.00	0.74
3539.00	0.85
3540.00	1.00
3541.00	1.26
3542.00	1.59
3543.00	1.90
3544.00	2.32
3545.00	2.78
3546.00	2.90
3547.00	2.54
3548.00	2.08
3549.00	2.16
3550.00	2.81
3551.00	3.07
3552.00	2.19
3553.00	0.80
3554.00	0.00
3555.00	0.14
3556.00	0.86
3557.00	1.60
3558.00	1.76
3559.00	1.28
3560.00	1.15
3561.00	2.20
3562.00	3.58
3563.00	3.94
3564.00	3.32
3565.00	2.82
3566.00	3.18
3567.00	4.18
3568.00	5.06
3569.00	5.01
3570.00	3.86
3571.00	2.53
3572.00	2.13
3573.00	2.49
3574.00	2.62
3575.00	1.95
3576.00	0.95
3577.00	0.54
3578.00	0.73
3579.00	0.81
3580.00	0.83
3581.00	1.16
3582.00	1.46
3583.00	1.24
3584.00	0.65
3585.00	0.17
3586.00	0.00
3587.00	0.26
3588.00	1.40
3589.00	3.14
3590.00	4.34
3591.00	4.97
3592.00	6.02
3593.00	7.32
3594.00	8.02
3595.00	8.24
3596.00	8.33
3597.00	7.90
3598.00	7.09
3599.00	6.72
3600.00	6.73
3601.00	6.44
3602.00	6.05
3603.00	6.15
3604.00	6.45
3605.00	6.30
3606.00	5.72
3607.00	5.25
3608.00	5.21
3609.00	5.38
3610.00	5.41
3611.00	5.20
3612.00	4.72
3613.00	3.87
3614.00	2.86
3615.00	2.51
3616.00	2.81
3617.00	2.41
3618.00	0.96
3619.00	0.00
3620.00	0.37
3621.00	1.26
3622.00	1.70
3623.00	1.42
3624.00	0.79
3625.00	0.41
3626.00	0.38
3627.00	0.32
3628.00	0.08
3629.00	0.00
3630.00	0.00
3631.00	0.00
3632.00	0.00
3633.00	0.00
3634.00	0.00
3635.00	0.00
3636.00	0.00
3637.00	0.00
3638.00	0.00
3639.00	0.00
3640.00	0.00
3641.00	0.00
3642.00	0.28
3643.00	1.50
3644.00	2.60
3645.00	2.74
3646.00	2.15
3647.00	1.23
3648.00	0.33
3649.00	0.00
3650.00	0.52
3651.00	1.99
3652.00	3.54
3653.00	4.39
3654.00	4.21
3655.00	3.18
3656.00	1.93
3657.00	1.00
3658.00	0.60
3659.00	0.76
3660.00	1.19
3661.00	1.70
3662.00	2.34
3663.00	2.87
3664.00	2.81
3665.00	2.52
3666.00	2.76
3667.00	3.32
3668.00	3.29
3669.00	2.69
3670.00	2.37
3671.00	2.55
3672.00	2.55
3673.00	2.11
3674.00	1.55
3675.00	1.17
3676.00	1.16
3677.00	1.37
3678.00	1.25
3679.00	0.90
3680.00	0.98
3681.00	1.61
3682.00	2.26
3683.00	2.60
3684.00	2.90
3685.00	3.36
3686.00	3.34
3687.00	2.31
3688.00	1.13
3689.00	1.01
3690.00	1.98
3691.00	3.07
3692.00	3.52
3693.00	3.20
3694.00	2.50
3695.00	2.01
3696.00	1.88
3697.00	1.80
3698.00	1.57
3699.00	1.03
3700.00	0.28
3701.00	0.00
3702.00	0.57
3703.00	1.49
3704.00	1.92
3705.00	1.89
3706.00	1.88
3707.00	2.13
3708.00	2.62
3709.00	3.10
3710.00	2.99
3711.00	2.34
3712.00	2.06
3713.00	2.41
3714.00	2.73
3715.00	2.60
3716.00	2.35
3717.00	2.44
3718.00	2.76
3719.00	2.85
3720.00	2.66
3721.00	2.45
3722.00	2.33
3723.00	2.41
3724.00	2.81
3725.00	3.29
3726.00	3.22
3727.00	2.62
3728.00	2.38
3729.00	2.74
3730.00	2.81
3731.00	2.35
3732.00	2.16
3733.00	2.56
3734.00	3.10
3735.00	3.43
3736.00	3.59
3737.00	3.87
3738.00	4.30
3739.00	4.55
3740.00	4.28
3741.00	3.65
3742.00	3.05
3743.00	2.50
3744.00	1.98
3745.00	1.96
3746.00	2.51
3747.00	2.92
3748.00	2.89
3749.00	2.86
3750.00	2.81
3751.00	2.66
3752.00	2.67
3753.00	2.62
3754.00	2.15
3755.00	1.63
3756.00	1.47
3757.00	1.48
3758.00	1.50
3759.00	1.72
3760.00	2.18
3761.00	2.57
3762.00	2.51
3763.00	2.21
3764.00	2.02
3765.00	1.70
3766.00	0.92
3767.00	0.08
3768.00	0.00
3769.00	0.74
3770.00	1.52
3771.00	1.79
3772.00	1.69
3773.00	1.51
3774.00	1.37
3775.00	1.34
3776.00	1.43
3777.00	1.78
3778.00	2.27
3779.00	2.64
3780.00	3.00
3781.00	3.27
3782.00	3.04
3783.00	2.34
3784.00	1.73
3785.00	1.67
3786.00	2.07
3787.00	2.61
3788.00	2.92
3789.00	2.58
3790.00	1.66
3791.00	1.10
3792.00	1.38
3793.00	1.79
3794.00	1.66
3795.00	1.49
3796.00	1.93
3797.00	2.39
3798.00	1.92
3799.00	1.08
3800.00	1.17
3801.00	2.21
3802.00	2.85
3803.00	2.38
3804.00	1.68
3805.00	1.79
3806.00	2.23
3807.00	1.81
3808.00	0.76
3809.00	0.34
3810.00	0.72
3811.00	1.20
3812.00	1.57
3813.00	1.95
3814.00	2.42
3815.00	3.05
3816.00	3.48
3817.00	3.35
3818.00	3.10
3819.00	3.12
3820.00	3.07
3821.00	2.98
3822.00	3.38
3823.00	4.04
3824.00	4.12
3825.00	3.25
3826.00	1.85
3827.00	0.80
3828.00	0.83
3829.00	1.63
3830.00	2.03
3831.00	1.56
3832.00	1.05
3833.00	1.18
3834.00	1.79
3835.00	2.50
3836.00	3.09
3837.00	3.56
3838.00	3.80
3839.00	3.43
3840.00	2.37
3841.00	1.39
3842.00	1.36
3843.00	2.02
3844.00	2.59
3845.00	3.18
3846.00	4.06
3847.00	4.63
3848.00	4.41
3849.00	3.69
3850.00	2.99
3851.00	2.65
3852.00	2.80
3853.00	3.25
3854.00	3.37
3855.00	2.64
3856.00	1.78
3857.00	1.88
3858.00	2.55
3859.00	2.54
3860.00	1.70
3861.00	1.20
3862.00	1.95
3863.00	3.58
3864.00	4.80
3865.00	3.76
3866.00	3.13
3867.00	2.97
3868.00	2.74
3869.00	2.01
3870.00	0.84
3871.00	0.00
3872.00	0.13
3873.00	0.89
3874.00	1.38
3875.00	1.43
3876.00	1.67
3877.00	2.54
3878.00	3.44
3879.00	3.43
3880.00	2.47
3881.00	1.32
3882.00	0.70
3883.00	0.78
3884.00	1.27
3885.00	1.86
3886.00	2.32
3887.00	2.29
3888.00	1.61
3889.00	0.68
3890.00	0.08
3891.00	0.08
3892.00	0.50
3893.00	0.79
3894.00	0.89
3895.00	1.25
3896.00	1.77
3897.00	1.80
3898.00	1.32
3899.00	1.11
3900.00	1.49
3901.00	1.79
3902.00	1.38
3903.00	0.68
3904.00	0.62
3905.00	1.40
3906.00	2.34
3907.00	2.85
3908.00	2.95
3909.00	2.69
3910.00	2.04
3911.00	1.37
3912.00	0.79
3913.00	0.19
3914.00	0.00
3915.00	0.75
3916.00	1.98
3917.00	2.74
3918.00	2.45
3919.00	1.51
3920.00	0.77
3921.00	0.53
3922.00	0.64
3923.00	1.10
3924.00	1.71
3925.00	1.82
3926.00	1.33
3927.00	0.90
3928.00	0.93
3929.00	1.21
3930.00	1.61
3931.00	2.21
3932.00	2.63
3933.00	2.42
3934.00	2.11
3935.00	2.23
3936.00	2.33
3937.00	2.00
3938.00	1.67
3939.00	1.84
3940.00	2.33
3941.00	2.81
3942.00	3.33
3943.00	3.95
3944.00	4.35
3945.00	4.03
3946.00	3.09
3947.00	2.37
3948.00	2.35
3949.00	2.59
3950.00	2.62
3951.00	2.41
3952.00	2.03
3953.00	1.58
3954.00	1.50
3955.00	2.16
3956.00	3.08
3957.00	3.39
3958.00	3.01
3959.00	2.44
3960.00	1.97
3961.00	1.65
3962.00	1.53
3963.00	1.58
3964.00	1.91
3965.00	2.47
3966.00	2.88
3967.00	2.96
3968.00	3.00
3969.00	3.15
3970.00	3.07
3971.00	2.76
3972.00	2.89
3973.00	3.73
3974.00	4.29
3975.00	3.65
3976.00	2.36
3977.00	1.48
3978.00	1.15
3979.00	1.29
3980.00	2.02
3981.00	2.57
3982.00	1.88
3983.00	0.49
3984.00	0.00
3985.00	0.75
3986.00	1.63
3987.00	1.61
3988.00	0.98
3989.00	0.70
3990.00	1.29
3991.00	2.28
3992.00	2.98
3993.00	3.48
3994.00	4.02
3995.00	4.25
3996.00	3.89
3997.00	3.08
3998.00	2.01
3999.00	0.88
4000.00	0.20
4001.00	0.43
4002.00	1.51
4003.00	2.63
4004.00	2.79
4005.00	1.86
4006.00	0.94
4007.00	0.97
4008.00	1.69
4009.00	2.24
4010.00	2.34
4011.00	2.30
4012.00	2.08
4013.00	1.54
4014.00	1.01
4015.00	0.78
4016.00	0.74
4017.00	0.80
4018.00	0.92
4019.00	1.12
4020.00	1.46
4021.00	1.99
4022.00	2.58
4023.00	2.95
4024.00	2.80
4025.00	2.10
4026.00	1.36
4027.00	1.15
4028.00	1.36
4029.00	1.83
4030.00	2.68
4031.00	3.68
4032.00	4.10
4033.00	3.55
4034.00	2.51
4035.00	1.91
4036.00	2.05
4037.00	2.32
4038.00	2.12
4039.00	1.52
4040.00	1.08
4041.00	1.09
4042.00	1.55
4043.00	2.46
4044.00	3.61
4045.00	4.49
4046.00	4.54
4047.00	3.58
4048.00	2.21
4049.00	1.30
4050.00	1.07
4051.00	1.33
4052.00	2.21
4053.00	3.43
4054.00	3.99
4055.00	3.68
4056.00	3.21
4057.00	2.74
4058.00	2.11
4059.00	1.73
4060.00	2.05
4061.00	2.78
4062.00	3.23
4063.00	3.18
4064.00	2.91
4065.00	2.66
4066.00	2.40
4067.00	1.93
4068.00	1.21
4069.00	0.80
4070.00	1.07
4071.00	1.49
4072.00	1.52
4073.00	1.23
4074.00	0.71
4075.00	0.14
4076.00	0.00
4077.00	0.26
4078.00	0.43
4079.00	0.48
4080.00	0.65
4081.00	0.85
4082.00	0.98
4083.00	1.16
4084.00	1.50
4085.00	1.94
4086.00	2.03
4087.00	1.31
4088.00	0.39
4089.00	0.40
4090.00	1.48
4091.00	2.96
4092.00	4.09
4093.00	3.96
4094.00	2.51
4095.00	1.05
4096.00	0.75
4097.00	1.33
4098.00	1.84
4099.00	2.00
4100.00	2.37
4101.00	3.17
4102.00	3.49
4103.00	2.68
4104.00	1.30
4105.00	0.47
4106.00	0.61
4107.00	1.27
4108.00	2.06
4109.00	2.81
4110.00	3.01
4111.00	2.67
4112.00	2.53
4113.00	2.73
4114.00	2.59
4115.00	1.87
4116.00	1.27
4117.00	1.36
4118.00	1.71
4119.00	1.89
4120.00	2.39
4121.00	3.42
4122.00	4.33
4123.00	4.50
4124.00	4.03
4125.00	3.56
4126.00	3.63
4127.00	4.15
4128.00	4.61
4129.00	4.74
4130.00	4.41
4131.00	3.59
4132.00	2.37
4133.00	1.08
4134.00	0.48
4135.00	1.04
4136.00	2.02
4137.00	2.48
4138.00	2.30
4139.00	1.96
4140.00	1.92
4141.00	2.38
4142.00	2.95
4143.00	3.20
4144.00	3.23
4145.00	3.36
4146.00	3.31
4147.00	2.79
4148.00	2.15
4149.00	1.68
4150.00	1.24
4151.00	0.69
4152.00	0.16
4153.00	0.00
4154.00	0.42
4155.00	1.29
4156.00	2.27
4157.00	2.77
4158.00	2.67
4159.00	2.80
4160.00	3.54
4161.00	4.17
4162.00	3.87
4163.00	2.91
4164.00	2.41
4165.00	2.87
4166.00	3.54
4167.00	3.73
4168.00	3.72
4169.00	3.85
4170.00	3.92
4171.00	3.82
4172.00	3.62
4173.00	3.48
4174.00	3.52
4175.00	3.52
4176.00	3.28
4177.00	3.12
4178.00	3.01
4179.00	2.26
4180.00	0.89
4181.00	0.00
4182.00	0.32
4183.00	1.52
4184.00	2.56
4185.00	2.89
4186.00	2.79
4187.00	2.40
4188.00	1.89
4189.00	1.71
4190.00	1.81
4191.00	1.76
4192.00	1.69
4193.00	1.85
4194.00	2.17
4195.00	2.64
4196.00	3.19
4197.00	3.53
4198.00	3.98
4199.00	5.10
4200.00	6.18
4201.00	6.04
4202.00	4.52
4203.00	2.43
4204.00	0.76
4205.00	0.00
4206.00	0.13
4207.00	0.83
4208.00	1.58
4209.00	2.08
4210.00	3.09
4211.00	2.89
4212.00	1.78
4213.00	0.52
4214.00	0.00
4215.00	0.36
4216.00	0.99
4217.00	1.04
4218.00	0.41
4219.00	0.00
4220.00	0.54
4221.00	1.81
4222.00	3.02
4223.00	3.55
4224.00	3.40
4225.00	3.14
4226.00	3.12
4227.00	2.99
4228.00	2.45
4229.00	1.88
4230.00	1.73
4231.00	1.94
4232.00	2.14
4233.00	2.13
4234.00	2.12
4235.00	2.25
4236.00	2.23
4237.00	1.91
4238.00	1.67
4239.00	1.58
4240.00	1.34
4241.00	1.15
4242.00	1.44
4243.00	1.98
4244.00	2.12
4245.00	1.87
4246.00	1.83
4247.00	2.22
4248.00	2.78
4249.00	3.14
4250.00	2.83
4251.00	1.73
4252.00	0.52
4253.00	0.24
4254.00	1.10
4255.00	2.00
4256.00	1.89
4257.00	1.28
4258.00	1.48
4259.00	2.71
4260.00	3.95
4261.00	4.19
4262.00	3.26
4263.00	2.01
4264.00	1.27
4265.00	1.00
4266.00	0.84
4267.00	0.97
4268.00	1.51
4269.00	1.96
4270.00	1.79
4271.00	1.21
4272.00	0.68
4273.00	0.34
4274.00	0.39
4275.00	1.18
4276.00	2.42
4277.00	2.84
4278.00	1.91
4279.00	0.98
4280.00	1.19
4281.00	1.96
4282.00	2.68
4283.00	3.42
4284.00	3.94
4285.00	3.90
4286.00	3.19
4287.00	1.77
4288.00	0.31
4289.00	0.00
4290.00	0.87
4291.00	1.57
4292.00	1.35
4293.00	0.80
4294.00	0.47
4295.00	0.31
4296.00	0.53
4297.00	1.26
4298.00	1.71
4299.00	1.23
4300.00	0.40
4301.00	0.10
4302.00	0.55
4303.00	1.42
4304.00	2.12
4305.00	2.07
4306.00	1.40
4307.00	1.01
4308.00	1.35
4309.00	1.72
4310.00	1.46
4311.00	0.94
4312.00	0.83
4313.00	1.25
4314.00	2.19
4315.00	3.40
4316.00	4.04
4317.00	3.37
4318.00	1.80
4319.00	0.66
4320.00	0.64
4321.00	1.22
4322.00	1.81
4323.00	2.41
4324.00	2.81
4325.00	2.68
4326.00	2.18
4327.00	1.70
4328.00	1.38
4329.00	1.33
4330.00	1.61
4331.00	2.06
4332.00	2.41
4333.00	2.44
4334.00	2.20
4335.00	2.03
4336.00	2.21
4337.00	2.74
4338.00	3.38
4339.00	3.68
4340.00	3.11
4341.00	1.89
4342.00	0.91
4343.00	0.67
4344.00	1.14
4345.00	2.09
4346.00	2.99
4347.00	3.21
4348.00	2.74
4349.00	2.22
4350.00	2.13
4351.00	2.39
4352.00	2.86
4353.00	3.61
4354.00	4.56
4355.00	5.09
4356.00	4.59
4357.00	3.41
4358.00	2.51
4359.00	1.91
4360.00	1.02
4361.00	0.11
4362.00	0.00
4363.00	0.63
4364.00	1.45
4365.00	2.16
4366.00	2.82
4367.00	3.47
4368.00	3.77
4369.00	3.36
4370.00	2.49
4371.00	1.93
4372.00	2.13
4373.00	2.73
4374.00	3.11
4375.00	3.13
4376.00	2.89
4377.00	2.38
4378.00	1.87
4379.00	1.60
4380.00	1.48
4381.00	1.63
4382.00	2.13
4383.00	2.67
4384.00	2.85
4385.00	2.39
4386.00	1.28
4387.00	0.21
4388.00	0.00
4389.00	0.57
4390.00	1.04
4391.00	0.83
4392.00	0.32
4393.00	0.04
4394.00	0.00
4395.00	0.00
4396.00	0.00
4397.00	0.23
4398.00	0.08
4399.00	0.13
4400.00	0.78
4401.00	1.68
4402.00	2.01
4403.00	1.31
4404.00	0.27
4405.00	0.00
4406.00	0.55
4407.00	1.18
4408.00	1.27
4409.00	0.84
4410.00	0.29
4411.00	0.00
4412.00	0.02
4413.00	0.35
4414.00	0.80
4415.00	0.92
4416.00	0.64
4417.00	0.61
4418.00	1.06
4419.00	1.55
4420.00	1.71
4421.00	1.45
4422.00	1.00
4423.00	0.87
4424.00	1.24
4425.00	1.64
4426.00	1.65
4427.00	1.24
4428.00	0.71
4429.00	0.56
4430.00	1.28
4431.00	2.47
4432.00	2.99
4433.00	2.38
4434.00	1.40
4435.00	1.01
4436.00	1.16
4437.00	1.13
4438.00	0.97
4439.00	1.22
4440.00	1.68
4441.00	1.87
4442.00	1.85
4443.00	2.16
4444.00	2.67
4445.00	2.55
4446.00	1.88
4447.00	1.79
4448.00	2.54
4449.00	2.86
4450.00	2.05
4451.00	0.95
4452.00	0.52
4453.00	0.56
4454.00	0.53
4455.00	0.46
4456.00	0.50
4457.00	0.64
4458.00	1.15
4459.00	2.12
4460.00	3.02
4461.00	3.45
4462.00	3.27
4463.00	2.52
4464.00	1.83
4465.00	1.93
4466.00	2.63
4467.00	3.21
4468.00	3.23
4469.00	2.45
4470.00	0.99
4471.00	0.00
4472.00	0.43
4473.00	1.80
4474.00	2.99
4475.00	3.70
4476.00	4.01
4477.00	4.01
4478.00	3.80
4479.00	3.19
4480.00	2.24
4481.00	1.49
4482.00	1.05
4483.00	0.73
4484.00	0.46
4485.00	0.19
4486.00	0.05
4487.00	0.35
4488.00	0.87
4489.00	1.07
4490.00	0.98
4491.00	1.17
4492.00	1.92
4493.00	2.96
4494.00	3.49
4495.00	2.77
4496.00	1.24
4497.00	0.14
4498.00	0.00
4499.00	0.50
4500.00	1.03
4501.00	1.01
4502.00	0.85
4503.00	1.43
4504.00	2.70
4505.00	3.84
4506.00	4.43
4507.00	4.69
4508.00	4.66
4509.00	3.89
4510.00	2.52
4511.00	1.53
4512.00	1.42
4513.00	1.68
4514.00	1.97
4515.00	2.48
4516.00	3.05
4517.00	3.33
4518.00	3.34
4519.00	3.12
4520.00	2.59
4521.00	2.08
4522.00	2.15
4523.00	2.65
4524.00	2.86
4525.00	2.75
4526.00	2.64
4527.00	2.19
4528.00	1.40
4529.00	1.19
4530.00	1.95
4531.00	2.79
4532.00	2.96
4533.00	2.74
4534.00	2.64
4535.00	2.72
4536.00	2.73
4537.00	2.68
4538.00	2.90
4539.00	3.46
4540.00	4.05
4541.00	4.48
4542.00	4.70
4543.00	4.65
4544.00	4.50
4545.00	4.41
4546.00	4.11
4547.00	3.10
4548.00	1.40
4549.00	0.03
4550.00	0.00
4551.00	0.81
4552.00	1.13
4553.00	0.61
4554.00	0.29
4555.00	2.09
4556.00	3.12
4557.00	4.00
4558.00	4.37
4559.00	3.94
4560.00	3.31
4561.00	2.79
4562.00	2.04
4563.00	1.40
4564.00	1.68
4565.00	2.60
4566.00	3.20
4567.00	3.15
4568.00	2.91
4569.00	3.01
4570.00	3.15
4571.00	2.47
4572.00	1.18
4573.00	0.58
4574.00	1.22
4575.00	2.34
4576.00	3.23
4577.00	3.67
4578.00	3.68
4579.00	3.57
4580.00	3.44
4581.00	3.06
4582.00	2.53
4583.00	2.15
4584.00	1.93
4585.00	1.83
4586.00	2.05
4587.00	2.50
4588.00	2.56
4589.00	1.84
4590.00	0.85
4591.00	0.41
4592.00	0.80
4593.00	1.64
4594.00	2.33
4595.00	2.59
4596.00	2.46
4597.00	1.87
4598.00	1.01
4599.00	0.66
4600.00	1.09
4601.00	1.59
4602.00	1.82
4603.00	2.23
4604.00	2.69
4605.00	2.55
4606.00	1.89
4607.00	1.45
4608.00	1.42
4609.00	1.53
4610.00	1.70
4611.00	1.83
4612.00	1.68
4613.00	1.14
4614.00	0.73
4615.00	1.29
4616.00	2.71
4617.00	3.60
4618.00	3.00
4619.00	1.38
4620.00	0.00
4621.00	0.02
4622.00	1.37
4623.00	2.64
4624.00	2.85
4625.00	2.42
4626.00	2.22
4627.00	2.29
4628.00	2.06
4629.00	1.41
4630.00	0.79
4631.00	0.67
4632.00	0.99
4633.00	1.28
4634.00	1.71
4635.00	2.63
4636.00	3.58
4637.00	3.90
4638.00	3.64
4639.00	3.32
4640.00	3.27
4641.00	3.34
4642.00	3.18
4643.00	2.73
4644.00	2.48
4645.00	2.77
4646.00	3.31
4647.00	3.60
4648.00	3.50
4649.00	3.31
4650.00	3.30
4651.00	3.25
4652.00	2.97
4653.00	2.80
4654.00	2.80
4655.00	2.84
4656.00	2.89
4657.00	2.57
4658.00	1.47
4659.00	0.23
4660.00	0.00
4661.00	0.58
4662.00	1.26
4663.00	1.62
4664.00	1.84
4665.00	1.96
4666.00	1.84
4667.00	1.53
4668.00	1.38
4669.00	1.82
4670.00	2.67
4671.00	3.01
4672.00	2.55
4673.00	2.05
4674.00	2.15
4675.00	2.47
4676.00	2.24
4677.00	1.40
4678.00	0.54
4679.00	0.00
4680.00	0.01
4681.00	0.82
4682.00	2.03
4683.00	2.75
4684.00	2.82
4685.00	2.93
4686.00	3.45
4687.00	4.10
4688.00	4.54
4689.00	4.81
4690.00	5.07
4691.00	5.41
4692.00	5.97
4693.00	6.53
4694.00	6.59
4695.00	6.11
4696.00	5.45
4697.00	4.57
4698.00	3.21
4699.00	1.72
4700.00	0.83
4701.00	0.48
4702.00	0.19
4703.00	0.00
4704.00	0.00
4705.00	0.00
4706.00	0.06
4707.00	0.43
4708.00	0.63
4709.00	0.32
4710.00	0.00
4711.00	0.00
4712.00	0.00
4713.00	0.17
4714.00	1.94
4715.00	7.42
4716.00	22.89
4717.00	65.67
4718.00	173.06
4719.00	411.33
4720.00	877.17
4721.00	1679.40
4722.00	2896.87
4723.00	4531.09
4724.00	6482.54
4725.00	8560.31
4726.00	10514.65
4727.00	12074.06
4728.00	12980.06
4729.00	13047.34
4730.00	12247.32
4731.00	10740.38
4732.00	8817.35
4733.00	6799.92
4734.00	4953.54
4735.00	3436.37
4736.00	2295.42
4737.00	1498.91
4738.00	976.54
4739.00	649.68
4740.00	450.01
4741.00	327.46
4742.00	249.16
4743.00	195.41
4744.00	156.19
4745.00	126.85
4746.00	104.43
4747.00	86.77
4748.00	72.60
4749.00	61.02
4750.00	51.41
4751.00	43.55
4752.00	36.91
4753.00	30.55
4754.00	24.32
4755.00	18.80
4756.00	14.38
4757.00	11.21
4758.00	8.97
4759.00	6.53
4760.00	3.42
4761.00	0.94
4762.00	0.31
4763.00	0.95
4764.00	1.41
4765.00	1.13
4766.00	0.58
4767.00	0.00
4768.00	0.00
4769.00	0.00
4770.00	0.00
4771.00	0.00
4772.00	0.00
4773.00	0.00
4774.00	0.00
4775.00	0.00
4776.00	0.00
4777.00	0.00
4778.00	0.00
4779.00	0.00
4780.00	0.00
4781.00	0.00
4782.00	0.00
4783.00	0.00
4784.00	0.00
4785.00	0.00
4786.00	0.00
4787.00	0.00
4788.00	0.00
4789.00	0.00
4790.00	0.00
4791.00	0.00
4792.00	0.00
4793.00	0.00
4794.00	0.00
4795.00	0.00
4796.00	0.00
