## Supplementary material for "Multiplexed Label-Free Biomarker Detection by Targeted Disassembly of Variable-Length DNA Payload Chains": Underlying data - gel images etc: 2021 10 11 14H 11M A12 SampA12.csv

Time (sec)	Intensity
1.00	0.00
2.00	0.00
3.00	0.22
4.00	0.85
5.00	2.05
6.00	2.75
7.00	2.33
8.00	1.81
9.00	2.19
10.00	3.08
11.00	3.67
12.00	3.74
13.00	3.65
14.00	4.00
15.00	4.76
16.00	4.96
17.00	4.24
18.00	3.33
19.00	2.73
20.00	2.39
21.00	2.44
22.00	3.16
23.00	4.14
24.00	4.61
25.00	4.40
26.00	4.24
27.00	4.66
28.00	4.97
29.00	4.07
30.00	2.32
31.00	1.31
32.00	1.61
33.00	2.04
34.00	1.82
35.00	1.47
36.00	1.53
37.00	1.71
38.00	1.60
39.00	1.41
40.00	1.91
41.00	3.18
42.00	3.98
43.00	3.44
44.00	2.58
45.00	2.45
46.00	2.68
47.00	2.54
48.00	1.92
49.00	1.26
50.00	1.12
51.00	1.68
52.00	2.41
53.00	2.56
54.00	2.18
55.00	2.01
56.00	2.16
57.00	2.01
58.00	1.46
59.00	1.12
60.00	1.17
61.00	1.26
62.00	1.28
63.00	1.24
64.00	0.91
65.00	0.58
66.00	1.11
67.00	2.34
68.00	3.16
69.00	3.16
70.00	2.92
71.00	3.01
72.00	3.11
73.00	2.72
74.00	2.23
75.00	2.29
76.00	2.62
77.00	2.61
78.00	2.40
79.00	2.39
80.00	2.41
81.00	2.17
82.00	1.75
83.00	1.40
84.00	1.05
85.00	0.47
86.00	0.00
87.00	0.08
88.00	0.37
89.00	0.62
90.00	1.07
91.00	1.71
92.00	2.27
93.00	2.71
94.00	2.82
95.00	2.36
96.00	1.94
97.00	2.48
98.00	3.80
99.00	4.72
100.00	4.75
101.00	4.34
102.00	3.95
103.00	3.63
104.00	3.24
105.00	2.64
106.00	1.99
107.00	1.58
108.00	1.64
109.00	2.15
110.00	2.76
111.00	3.04
112.00	2.98
113.00	2.73
114.00	2.43
115.00	2.32
116.00	2.13
117.00	1.24
118.00	0.10
119.00	0.00
120.00	1.08
121.00	2.22
122.00	2.62
123.00	2.59
124.00	2.75
125.00	3.18
126.00	3.39
127.00	2.90
128.00	1.96
129.00	1.15
130.00	0.62
131.00	0.37
132.00	0.76
133.00	1.78
134.00	2.61
135.00	2.63
136.00	2.25
137.00	2.21
138.00	2.48
139.00	2.70
140.00	2.92
141.00	3.19
142.00	3.24
143.00	3.15
144.00	3.24
145.00	3.37
146.00	3.17
147.00	2.72
148.00	2.41
149.00	2.29
150.00	2.06
151.00	1.85
152.00	2.06
153.00	2.47
154.00	2.63
155.00	2.43
156.00	2.01
157.00	1.71
158.00	1.96
159.00	2.50
160.00	2.69
161.00	2.73
162.00	3.21
163.00	3.57
164.00	3.14
165.00	2.62
166.00	2.88
167.00	3.72
168.00	4.38
169.00	4.33
170.00	3.42
171.00	1.85
172.00	0.43
173.00	0.00
174.00	0.33
175.00	0.45
176.00	0.22
177.00	0.43
178.00	1.36
179.00	2.43
180.00	2.89
181.00	2.47
182.00	1.70
183.00	1.30
184.00	1.46
185.00	1.81
186.00	1.84
187.00	1.47
188.00	1.29
189.00	1.70
190.00	2.39
191.00	2.88
192.00	2.88
193.00	2.37
194.00	2.01
195.00	2.43
196.00	3.14
197.00	3.39
198.00	3.29
199.00	3.25
200.00	3.18
201.00	2.81
202.00	2.32
203.00	1.92
204.00	1.63
205.00	1.68
206.00	2.05
207.00	2.02
208.00	1.39
209.00	0.80
210.00	0.57
211.00	0.50
212.00	0.65
213.00	1.00
214.00	1.18
215.00	1.20
216.00	1.30
217.00	1.20
218.00	0.73
219.00	0.52
220.00	1.09
221.00	2.16
222.00	3.09
223.00	3.53
224.00	3.60
225.00	3.44
226.00	2.90
227.00	2.22
228.00	2.08
229.00	2.35
230.00	2.08
231.00	1.12
232.00	0.39
233.00	0.48
234.00	1.05
235.00	1.58
236.00	1.83
237.00	2.02
238.00	2.60
239.00	3.34
240.00	3.67
241.00	3.40
242.00	2.60
243.00	1.64
244.00	1.54
245.00	2.69
246.00	3.86
247.00	3.75
248.00	2.51
249.00	1.11
250.00	0.29
251.00	0.09
252.00	0.13
253.00	0.49
254.00	1.36
255.00	2.31
256.00	2.87
257.00	2.96
258.00	2.54
259.00	1.77
260.00	1.05
261.00	0.50
262.00	0.13
263.00	0.05
264.00	0.08
265.00	0.00
266.00	0.08
267.00	0.87
268.00	2.25
269.00	3.41
270.00	3.66
271.00	3.24
272.00	2.93
273.00	2.94
274.00	2.96
275.00	2.78
276.00	2.47
277.00	2.29
278.00	2.19
279.00	1.70
280.00	1.94
281.00	2.42
282.00	2.83
283.00	3.27
284.00	3.50
285.00	3.02
286.00	2.10
287.00	1.44
288.00	1.35
289.00	1.75
290.00	2.02
291.00	1.55
292.00	0.76
293.00	0.61
294.00	1.29
295.00	2.16
296.00	2.63
297.00	2.59
298.00	2.35
299.00	2.27
300.00	2.22
301.00	1.79
302.00	1.14
303.00	0.94
304.00	1.55
305.00	2.33
306.00	2.25
307.00	1.51
308.00	1.33
309.00	2.13
310.00	2.89
311.00	2.83
312.00	2.48
313.00	2.47
314.00	2.80
315.00	3.09
316.00	2.86
317.00	2.38
318.00	2.50
319.00	2.96
320.00	2.71
321.00	1.92
322.00	1.57
323.00	1.79
324.00	1.96
325.00	1.56
326.00	0.86
327.00	0.80
328.00	1.70
329.00	2.42
330.00	1.96
331.00	1.05
332.00	0.93
333.00	1.68
334.00	2.71
335.00	3.35
336.00	3.09
337.00	2.07
338.00	1.04
339.00	0.58
340.00	0.62
341.00	0.72
342.00	0.57
343.00	0.23
344.00	0.00
345.00	0.25
346.00	1.30
347.00	2.88
348.00	3.85
349.00	3.52
350.00	2.46
351.00	1.32
352.00	0.43
353.00	0.17
354.00	0.48
355.00	1.08
356.00	1.89
357.00	2.43
358.00	2.07
359.00	1.29
360.00	1.01
361.00	1.49
362.00	2.31
363.00	2.81
364.00	2.91
365.00	2.92
366.00	2.94
367.00	3.05
368.00	3.51
369.00	4.16
370.00	4.51
371.00	4.17
372.00	3.31
373.00	2.69
374.00	2.89
375.00	3.56
376.00	3.78
377.00	3.25
378.00	2.55
379.00	2.05
380.00	1.52
381.00	1.09
382.00	1.26
383.00	1.83
384.00	2.09
385.00	2.09
386.00	2.30
387.00	2.64
388.00	2.68
389.00	2.19
390.00	1.45
391.00	0.92
392.00	0.93
393.00	1.62
394.00	2.84
395.00	3.92
396.00	4.28
397.00	4.05
398.00	3.52
399.00	2.98
400.00	2.65
401.00	2.24
402.00	1.51
403.00	0.97
404.00	1.15
405.00	1.88
406.00	2.47
407.00	2.68
408.00	2.86
409.00	3.35
410.00	3.91
411.00	3.96
412.00	2.95
413.00	1.22
414.00	0.01
415.00	0.00
416.00	0.67
417.00	1.61
418.00	2.55
419.00	2.99
420.00	2.84
421.00	2.62
422.00	2.39
423.00	1.87
424.00	1.61
425.00	2.14
426.00	2.97
427.00	3.24
428.00	2.63
429.00	1.52
430.00	0.62
431.00	0.40
432.00	0.82
433.00	1.34
434.00	1.54
435.00	1.78
436.00	2.38
437.00	2.83
438.00	2.63
439.00	1.99
440.00	1.40
441.00	1.09
442.00	0.95
443.00	0.75
444.00	0.53
445.00	0.55
446.00	0.80
447.00	1.19
448.00	1.83
449.00	2.47
450.00	2.40
451.00	1.55
452.00	0.87
453.00	0.90
454.00	1.12
455.00	0.95
456.00	0.72
457.00	0.97
458.00	1.49
459.00	1.69
460.00	1.66
461.00	1.82
462.00	2.01
463.00	1.98
464.00	2.04
465.00	2.39
466.00	2.58
467.00	2.22
468.00	1.52
469.00	0.89
470.00	0.55
471.00	0.43
472.00	0.35
473.00	0.44
474.00	0.87
475.00	1.40
476.00	1.78
477.00	2.24
478.00	2.60
479.00	2.25
480.00	1.46
481.00	1.27
482.00	2.06
483.00	3.05
484.00	3.11
485.00	1.98
486.00	0.69
487.00	0.36
488.00	1.03
489.00	2.10
490.00	2.90
491.00	2.81
492.00	1.85
493.00	1.20
494.00	1.86
495.00	3.07
496.00	3.51
497.00	3.20
498.00	2.88
499.00	2.64
500.00	2.14
501.00	1.65
502.00	1.80
503.00	2.48
504.00	3.00
505.00	3.20
506.00	3.26
507.00	3.15
508.00	2.86
509.00	2.57
510.00	2.36
511.00	2.19
512.00	2.09
513.00	2.10
514.00	1.89
515.00	1.31
516.00	0.97
517.00	1.31
518.00	1.68
519.00	1.43
520.00	0.83
521.00	0.37
522.00	0.11
523.00	0.25
524.00	0.98
525.00	1.80
526.00	2.16
527.00	2.22
528.00	2.21
529.00	2.08
530.00	2.14
531.00	2.62
532.00	2.72
533.00	1.81
534.00	0.68
535.00	0.27
536.00	0.44
537.00	0.70
538.00	0.74
539.00	0.33
540.00	0.00
541.00	0.82
542.00	2.45
543.00	3.24
544.00	2.78
545.00	2.18
546.00	1.97
547.00	1.64
548.00	1.11
549.00	1.05
550.00	1.65
551.00	1.96
552.00	1.32
553.00	0.47
554.00	0.50
555.00	1.47
556.00	2.41
557.00	2.39
558.00	1.68
559.00	1.34
560.00	1.82
561.00	2.43
562.00	2.37
563.00	1.77
564.00	1.35
565.00	1.48
566.00	1.96
567.00	2.50
568.00	2.93
569.00	2.88
570.00	2.20
571.00	1.57
572.00	1.77
573.00	2.51
574.00	2.63
575.00	1.75
576.00	0.93
577.00	0.98
578.00	1.46
579.00	1.96
580.00	2.64
581.00	3.34
582.00	3.46
583.00	3.15
584.00	3.12
585.00	3.39
586.00	3.29
587.00	2.89
588.00	2.49
589.00	2.46
590.00	2.81
591.00	3.16
592.00	3.15
593.00	2.88
594.00	2.46
595.00	1.74
596.00	0.99
597.00	0.92
598.00	1.45
599.00	1.63
600.00	1.15
601.00	0.49
602.00	0.06
603.00	0.03
604.00	0.41
605.00	0.88
606.00	1.32
607.00	2.06
608.00	2.91
609.00	3.07
610.00	2.30
611.00	1.19
612.00	0.67
613.00	1.14
614.00	1.90
615.00	1.86
616.00	1.09
617.00	0.52
618.00	0.42
619.00	0.47
620.00	0.58
621.00	0.81
622.00	1.17
623.00	1.83
624.00	2.78
625.00	3.69
626.00	4.29
627.00	4.37
628.00	3.81
629.00	2.86
630.00	2.14
631.00	1.78
632.00	1.22
633.00	0.39
634.00	0.00
635.00	0.20
636.00	0.44
637.00	0.59
638.00	1.06
639.00	1.72
640.00	1.98
641.00	1.84
642.00	1.73
643.00	1.72
644.00	1.65
645.00	1.62
646.00	1.89
647.00	2.68
648.00	3.62
649.00	3.90
650.00	3.48
651.00	2.89
652.00	2.28
653.00	1.60
654.00	0.96
655.00	0.46
656.00	0.42
657.00	1.25
658.00	2.71
659.00	3.76
660.00	3.72
661.00	3.05
662.00	2.54
663.00	2.22
664.00	1.81
665.00	1.52
666.00	1.71
667.00	2.25
668.00	2.46
669.00	2.20
670.00	2.14
671.00	2.38
672.00	2.23
673.00	1.76
674.00	1.70
675.00	1.85
676.00	1.65
677.00	1.66
678.00	2.33
679.00	2.70
680.00	1.92
681.00	0.80
682.00	0.29
683.00	0.34
684.00	0.80
685.00	1.68
686.00	2.58
687.00	3.07
688.00	3.07
689.00	2.65
690.00	2.02
691.00	1.48
692.00	1.22
693.00	1.11
694.00	0.87
695.00	0.50
696.00	0.42
697.00	0.77
698.00	1.09
699.00	1.28
700.00	1.79
701.00	2.43
702.00	2.61
703.00	2.37
704.00	2.15
705.00	2.11
706.00	2.07
707.00	1.92
708.00	1.81
709.00	1.87
710.00	1.93
711.00	2.02
712.00	2.24
713.00	2.34
714.00	2.08
715.00	1.91
716.00	2.14
717.00	2.13
718.00	1.41
719.00	0.49
720.00	0.00
721.00	0.06
722.00	0.63
723.00	1.45
724.00	2.22
725.00	2.70
726.00	2.75
727.00	2.40
728.00	1.76
729.00	0.97
730.00	0.45
731.00	0.65
732.00	1.46
733.00	2.31
734.00	2.93
735.00	3.40
736.00	3.74
737.00	3.81
738.00	3.35
739.00	2.36
740.00	1.39
741.00	0.96
742.00	1.05
743.00	1.19
744.00	1.04
745.00	0.93
746.00	1.28
747.00	1.79
748.00	1.77
749.00	1.19
750.00	0.69
751.00	0.76
752.00	1.35
753.00	1.97
754.00	2.23
755.00	2.33
756.00	2.67
757.00	3.09
758.00	3.10
759.00	2.66
760.00	2.25
761.00	2.10
762.00	1.85
763.00	1.30
764.00	1.07
765.00	1.85
766.00	3.10
767.00	3.50
768.00	2.85
769.00	2.18
770.00	1.84
771.00	1.32
772.00	0.52
773.00	0.00
774.00	0.16
775.00	0.65
776.00	0.83
777.00	0.66
778.00	0.70
779.00	1.08
780.00	1.48
781.00	1.72
782.00	1.58
783.00	0.86
784.00	0.13
785.00	0.26
786.00	1.09
787.00	1.89
788.00	2.37
789.00	2.45
790.00	1.97
791.00	1.06
792.00	0.31
793.00	0.34
794.00	1.08
795.00	1.85
796.00	2.24
797.00	2.62
798.00	3.24
799.00	3.68
800.00	3.64
801.00	3.35
802.00	2.98
803.00	2.39
804.00	1.79
805.00	1.77
806.00	2.38
807.00	2.93
808.00	2.86
809.00	2.48
810.00	2.53
811.00	3.11
812.00	3.48
813.00	3.14
814.00	2.55
815.00	2.36
816.00	2.71
817.00	3.30
818.00	3.56
819.00	3.19
820.00	2.56
821.00	2.12
822.00	2.10
823.00	2.29
824.00	2.24
825.00	1.73
826.00	1.04
827.00	0.69
828.00	1.07
829.00	1.94
830.00	2.37
831.00	2.04
832.00	1.63
833.00	1.59
834.00	1.97
835.00	2.63
836.00	3.06
837.00	2.95
838.00	2.79
839.00	3.07
840.00	3.47
841.00	3.16
842.00	2.15
843.00	1.27
844.00	1.12
845.00	1.80
846.00	2.80
847.00	3.28
848.00	3.10
849.00	2.82
850.00	2.54
851.00	2.07
852.00	1.68
853.00	1.75
854.00	1.99
855.00	2.03
856.00	2.03
857.00	2.10
858.00	2.14
859.00	2.43
860.00	2.82
861.00	2.64
862.00	2.18
863.00	2.37
864.00	3.02
865.00	3.23
866.00	2.86
867.00	2.10
868.00	1.06
869.00	0.41
870.00	0.82
871.00	2.14
872.00	3.74
873.00	4.68
874.00	4.04
875.00	2.10
876.00	0.37
877.00	0.00
878.00	0.71
879.00	1.70
880.00	2.37
881.00	2.35
882.00	1.96
883.00	1.99
884.00	2.19
885.00	1.83
886.00	1.41
887.00	1.68
888.00	2.19
889.00	2.16
890.00	1.79
891.00	1.92
892.00	3.00
893.00	5.88
894.00	5.98
895.00	5.13
896.00	4.07
897.00	3.40
898.00	3.47
899.00	4.20
900.00	4.85
901.00	4.82
902.00	4.59
903.00	4.47
904.00	3.83
905.00	2.57
906.00	1.59
907.00	1.35
908.00	1.38
909.00	1.45
910.00	1.79
911.00	2.21
912.00	2.01
913.00	1.34
914.00	1.03
915.00	1.27
916.00	1.60
917.00	1.71
918.00	1.58
919.00	1.36
920.00	1.26
921.00	1.18
922.00	0.98
923.00	0.69
924.00	0.44
925.00	0.58
926.00	1.48
927.00	2.89
928.00	3.90
929.00	3.93
930.00	3.23
931.00	2.43
932.00	1.97
933.00	1.87
934.00	1.74
935.00	1.29
936.00	0.60
937.00	0.00
938.00	0.01
939.00	0.82
940.00	2.19
941.00	3.70
942.00	4.58
943.00	4.46
944.00	4.01
945.00	3.58
946.00	2.85
947.00	2.07
948.00	1.76
949.00	1.82
950.00	1.86
951.00	1.86
952.00	1.88
953.00	1.92
954.00	2.07
955.00	2.35
956.00	2.37
957.00	1.98
958.00	1.58
959.00	1.54
960.00	1.83
961.00	2.16
962.00	2.09
963.00	1.66
964.00	1.44
965.00	1.70
966.00	2.16
967.00	2.54
968.00	2.97
969.00	3.55
970.00	3.78
971.00	3.33
972.00	2.89
973.00	3.12
974.00	3.69
975.00	3.98
976.00	3.82
977.00	3.55
978.00	3.59
979.00	3.79
980.00	3.75
981.00	3.46
982.00	2.99
983.00	2.39
984.00	1.97
985.00	1.89
986.00	1.88
987.00	1.89
988.00	2.11
989.00	2.49
990.00	2.85
991.00	2.92
992.00	2.54
993.00	2.11
994.00	2.26
995.00	2.72
996.00	2.67
997.00	1.98
998.00	1.17
999.00	0.64
1000.00	0.68
1001.00	1.59
1002.00	2.73
1003.00	2.93
1004.00	2.42
1005.00	2.24
1006.00	2.16
1007.00	1.43
1008.00	0.47
1009.00	0.00
1010.00	0.00
1011.00	0.41
1012.00	0.92
1013.00	1.18
1014.00	1.47
1015.00	2.05
1016.00	2.39
1017.00	2.05
1018.00	1.51
1019.00	1.17
1020.00	0.82
1021.00	0.44
1022.00	0.38
1023.00	0.58
1024.00	0.48
1025.00	0.00
1026.00	0.00
1027.00	0.80
1028.00	1.74
1029.00	2.34
1030.00	2.84
1031.00	2.89
1032.00	2.05
1033.00	1.26
1034.00	1.45
1035.00	2.01
1036.00	2.02
1037.00	1.57
1038.00	1.42
1039.00	1.83
1040.00	2.09
1041.00	1.54
1042.00	0.71
1043.00	0.59
1044.00	0.92
1045.00	0.88
1046.00	0.55
1047.00	0.46
1048.00	0.40
1049.00	0.00
1050.00	0.00
1051.00	0.00
1052.00	0.00
1053.00	0.15
1054.00	0.67
1055.00	1.41
1056.00	1.54
1057.00	0.85
1058.00	0.39
1059.00	0.67
1060.00	1.07
1061.00	1.32
1062.00	1.55
1063.00	1.60
1064.00	1.33
1065.00	1.09
1066.00	1.26
1067.00	1.67
1068.00	1.79
1069.00	1.43
1070.00	0.85
1071.00	0.39
1072.00	0.14
1073.00	0.06
1074.00	0.20
1075.00	0.41
1076.00	0.36
1077.00	0.03
1078.00	0.00
1079.00	0.74
1080.00	1.86
1081.00	2.26
1082.00	1.70
1083.00	1.10
1084.00	1.15
1085.00	1.66
1086.00	2.09
1087.00	2.30
1088.00	2.59
1089.00	2.92
1090.00	2.74
1091.00	2.03
1092.00	1.65
1093.00	2.09
1094.00	2.75
1095.00	2.76
1096.00	2.05
1097.00	1.20
1098.00	0.67
1099.00	0.59
1100.00	0.72
1101.00	0.90
1102.00	1.19
1103.00	1.38
1104.00	1.33
1105.00	1.43
1106.00	1.59
1107.00	1.10
1108.00	0.35
1109.00	0.47
1110.00	1.18
1111.00	1.40
1112.00	0.95
1113.00	0.55
1114.00	0.72
1115.00	1.34
1116.00	2.03
1117.00	2.48
1118.00	2.44
1119.00	1.95
1120.00	1.21
1121.00	0.46
1122.00	0.07
1123.00	0.13
1124.00	0.37
1125.00	0.70
1126.00	1.34
1127.00	2.12
1128.00	2.33
1129.00	1.82
1130.00	1.47
1131.00	1.76
1132.00	2.04
1133.00	2.03
1134.00	2.17
1135.00	2.52
1136.00	2.53
1137.00	2.04
1138.00	1.62
1139.00	2.04
1140.00	3.07
1141.00	3.61
1142.00	3.24
1143.00	2.46
1144.00	1.61
1145.00	0.94
1146.00	0.71
1147.00	0.71
1148.00	0.70
1149.00	0.81
1150.00	1.00
1151.00	1.13
1152.00	1.51
1153.00	2.21
1154.00	2.59
1155.00	2.44
1156.00	2.42
1157.00	2.64
1158.00	2.57
1159.00	2.32
1160.00	2.17
1161.00	1.71
1162.00	0.76
1163.00	0.00
1164.00	0.26
1165.00	1.37
1166.00	2.24
1167.00	2.44
1168.00	2.58
1169.00	3.23
1170.00	4.10
1171.00	4.44
1172.00	4.14
1173.00	3.75
1174.00	3.60
1175.00	3.68
1176.00	3.53
1177.00	2.51
1178.00	0.96
1179.00	0.24
1180.00	0.80
1181.00	1.69
1182.00	2.23
1183.00	2.77
1184.00	3.55
1185.00	4.03
1186.00	3.61
1187.00	2.46
1188.00	1.55
1189.00	1.36
1190.00	1.33
1191.00	1.07
1192.00	1.10
1193.00	1.78
1194.00	2.62
1195.00	2.87
1196.00	2.37
1197.00	1.60
1198.00	1.36
1199.00	1.89
1200.00	2.05
1201.00	1.86
1202.00	1.89
1203.00	1.54
1204.00	1.10
1205.00	1.29
1206.00	1.77
1207.00	1.83
1208.00	1.56
1209.00	1.38
1210.00	1.39
1211.00	1.50
1212.00	1.42
1213.00	1.01
1214.00	0.80
1215.00	1.24
1216.00	1.76
1217.00	1.67
1218.00	1.38
1219.00	1.83
1220.00	2.98
1221.00	3.62
1222.00	3.14
1223.00	2.20
1224.00	1.58
1225.00	1.32
1226.00	1.09
1227.00	0.61
1228.00	0.10
1229.00	0.15
1230.00	0.65
1231.00	0.83
1232.00	0.52
1233.00	0.29
1234.00	0.48
1235.00	0.93
1236.00	1.33
1237.00	1.52
1238.00	1.73
1239.00	2.23
1240.00	2.65
1241.00	2.22
1242.00	1.22
1243.00	1.07
1244.00	2.42
1245.00	4.14
1246.00	4.58
1247.00	3.85
1248.00	3.43
1249.00	3.30
1250.00	2.32
1251.00	1.16
1252.00	1.23
1253.00	1.95
1254.00	2.14
1255.00	1.96
1256.00	1.85
1257.00	1.64
1258.00	1.19
1259.00	0.71
1260.00	0.32
1261.00	0.06
1262.00	0.02
1263.00	0.30
1264.00	0.87
1265.00	1.36
1266.00	1.30
1267.00	0.80
1268.00	0.50
1269.00	0.78
1270.00	1.35
1271.00	1.42
1272.00	0.92
1273.00	0.75
1274.00	1.29
1275.00	1.89
1276.00	2.10
1277.00	2.18
1278.00	2.15
1279.00	1.67
1280.00	1.19
1281.00	1.37
1282.00	1.84
1283.00	2.06
1284.00	1.82
1285.00	0.93
1286.00	0.00
1287.00	0.00
1288.00	0.66
1289.00	0.91
1290.00	0.54
1291.00	0.42
1292.00	0.99
1293.00	1.57
1294.00	1.40
1295.00	1.00
1296.00	1.31
1297.00	1.94
1298.00	1.78
1299.00	0.86
1300.00	0.28
1301.00	0.57
1302.00	1.26
1303.00	1.61
1304.00	1.38
1305.00	0.83
1306.00	0.59
1307.00	1.21
1308.00	2.30
1309.00	2.53
1310.00	1.41
1311.00	0.17
1312.00	0.03
1313.00	0.56
1314.00	0.74
1315.00	0.55
1316.00	0.70
1317.00	1.25
1318.00	1.67
1319.00	1.82
1320.00	1.95
1321.00	2.09
1322.00	2.00
1323.00	1.72
1324.00	1.74
1325.00	2.25
1326.00	2.78
1327.00	2.72
1328.00	1.87
1329.00	0.83
1330.00	0.30
1331.00	0.18
1332.00	0.26
1333.00	0.76
1334.00	1.56
1335.00	2.18
1336.00	2.24
1337.00	1.53
1338.00	0.42
1339.00	0.02
1340.00	0.70
1341.00	1.53
1342.00	1.61
1343.00	1.04
1344.00	0.55
1345.00	0.68
1346.00	1.29
1347.00	1.90
1348.00	2.33
1349.00	2.57
1350.00	2.56
1351.00	2.56
1352.00	3.05
1353.00	3.70
1354.00	3.61
1355.00	2.82
1356.00	2.17
1357.00	2.01
1358.00	2.27
1359.00	2.81
1360.00	3.23
1361.00	3.30
1362.00	3.32
1363.00	3.54
1364.00	3.83
1365.00	3.94
1366.00	3.65
1367.00	3.05
1368.00	2.79
1369.00	3.12
1370.00	3.31
1371.00	2.99
1372.00	2.84
1373.00	3.23
1374.00	3.60
1375.00	3.57
1376.00	3.42
1377.00	3.00
1378.00	1.90
1379.00	0.64
1380.00	0.20
1381.00	0.58
1382.00	0.98
1383.00	1.06
1384.00	1.24
1385.00	1.63
1386.00	1.58
1387.00	0.80
1388.00	0.32
1389.00	1.00
1390.00	2.13
1391.00	2.52
1392.00	1.98
1393.00	1.20
1394.00	1.07
1395.00	1.78
1396.00	2.50
1397.00	2.33
1398.00	1.48
1399.00	0.87
1400.00	0.86
1401.00	1.18
1402.00	1.81
1403.00	2.61
1404.00	2.84
1405.00	2.17
1406.00	1.30
1407.00	0.76
1408.00	0.34
1409.00	0.00
1410.00	0.21
1411.00	1.12
1412.00	2.12
1413.00	2.53
1414.00	2.40
1415.00	2.20
1416.00	2.05
1417.00	1.83
1418.00	1.68
1419.00	1.75
1420.00	2.05
1421.00	2.43
1422.00	2.57
1423.00	2.39
1424.00	2.19
1425.00	2.26
1426.00	2.34
1427.00	1.87
1428.00	1.13
1429.00	1.44
1430.00	3.12
1431.00	4.37
1432.00	4.02
1433.00	3.24
1434.00	3.28
1435.00	3.44
1436.00	2.86
1437.00	2.13
1438.00	2.03
1439.00	2.60
1440.00	3.62
1441.00	4.56
1442.00	4.67
1443.00	4.02
1444.00	3.57
1445.00	3.73
1446.00	3.78
1447.00	3.18
1448.00	2.38
1449.00	2.12
1450.00	2.28
1451.00	2.18
1452.00	1.78
1453.00	1.50
1454.00	1.30
1455.00	1.12
1456.00	1.01
1457.00	0.86
1458.00	0.88
1459.00	1.48
1460.00	2.42
1461.00	2.95
1462.00	2.75
1463.00	2.38
1464.00	2.47
1465.00	2.81
1466.00	2.80
1467.00	2.23
1468.00	1.61
1469.00	1.46
1470.00	1.34
1471.00	0.64
1472.00	0.00
1473.00	0.19
1474.00	0.68
1475.00	0.81
1476.00	0.81
1477.00	1.10
1478.00	1.78
1479.00	2.56
1480.00	3.04
1481.00	3.20
1482.00	3.17
1483.00	2.75
1484.00	2.01
1485.00	1.59
1486.00	1.92
1487.00	2.63
1488.00	3.01
1489.00	2.62
1490.00	1.67
1491.00	1.18
1492.00	1.95
1493.00	3.25
1494.00	3.79
1495.00	3.60
1496.00	3.55
1497.00	3.64
1498.00	3.35
1499.00	2.76
1500.00	2.50
1501.00	2.63
1502.00	2.67
1503.00	2.41
1504.00	2.02
1505.00	1.73
1506.00	1.57
1507.00	1.26
1508.00	0.96
1509.00	0.47
1510.00	0.13
1511.00	0.59
1512.00	1.70
1513.00	2.49
1514.00	2.58
1515.00	2.70
1516.00	3.58
1517.00	4.60
1518.00	4.59
1519.00	3.74
1520.00	3.50
1521.00	4.09
1522.00	4.21
1523.00	3.21
1524.00	1.81
1525.00	0.92
1526.00	0.60
1527.00	0.54
1528.00	0.67
1529.00	0.89
1530.00	1.03
1531.00	1.32
1532.00	1.87
1533.00	2.25
1534.00	2.07
1535.00	1.43
1536.00	0.70
1537.00	0.28
1538.00	0.52
1539.00	1.21
1540.00	1.64
1541.00	1.58
1542.00	1.63
1543.00	2.28
1544.00	3.19
1545.00	3.64
1546.00	3.41
1547.00	2.79
1548.00	2.20
1549.00	2.08
1550.00	2.40
1551.00	2.45
1552.00	1.94
1553.00	1.44
1554.00	1.34
1555.00	1.29
1556.00	0.94
1557.00	0.38
1558.00	0.06
1559.00	0.06
1560.00	0.20
1561.00	0.66
1562.00	1.37
1563.00	1.61
1564.00	1.17
1565.00	0.74
1566.00	0.74
1567.00	1.05
1568.00	1.49
1569.00	1.91
1570.00	2.07
1571.00	1.97
1572.00	1.64
1573.00	0.94
1574.00	0.15
1575.00	0.00
1576.00	0.55
1577.00	1.08
1578.00	1.35
1579.00	1.90
1580.00	2.91
1581.00	3.61
1582.00	3.57
1583.00	3.45
1584.00	3.67
1585.00	3.45
1586.00	2.46
1587.00	1.79
1588.00	2.29
1589.00	3.37
1590.00	4.10
1591.00	3.96
1592.00	2.71
1593.00	0.92
1594.00	0.00
1595.00	0.45
1596.00	1.27
1597.00	1.50
1598.00	1.14
1599.00	0.78
1600.00	1.04
1601.00	2.00
1602.00	3.00
1603.00	3.11
1604.00	2.21
1605.00	1.44
1606.00	1.66
1607.00	2.21
1608.00	2.32
1609.00	2.20
1610.00	2.43
1611.00	3.07
1612.00	3.75
1613.00	3.95
1614.00	3.29
1615.00	2.17
1616.00	1.62
1617.00	2.05
1618.00	2.82
1619.00	3.04
1620.00	2.59
1621.00	1.89
1622.00	1.47
1623.00	1.43
1624.00	1.36
1625.00	1.05
1626.00	1.15
1627.00	2.05
1628.00	2.94
1629.00	3.24
1630.00	3.47
1631.00	3.87
1632.00	3.95
1633.00	3.61
1634.00	3.47
1635.00	3.65
1636.00	3.68
1637.00	3.36
1638.00	2.92
1639.00	2.54
1640.00	2.44
1641.00	2.72
1642.00	3.01
1643.00	3.03
1644.00	3.06
1645.00	3.23
1646.00	3.10
1647.00	2.44
1648.00	1.77
1649.00	1.66
1650.00	1.94
1651.00	2.24
1652.00	2.54
1653.00	2.73
1654.00	2.71
1655.00	2.58
1656.00	2.25
1657.00	1.42
1658.00	0.40
1659.00	0.00
1660.00	0.64
1661.00	1.99
1662.00	3.30
1663.00	4.06
1664.00	4.37
1665.00	4.35
1666.00	3.92
1667.00	3.40
1668.00	3.18
1669.00	2.86
1670.00	2.10
1671.00	1.58
1672.00	1.86
1673.00	2.42
1674.00	2.55
1675.00	2.27
1676.00	2.03
1677.00	2.02
1678.00	1.96
1679.00	1.76
1680.00	1.96
1681.00	2.93
1682.00	4.06
1683.00	4.26
1684.00	3.55
1685.00	3.17
1686.00	3.64
1687.00	4.34
1688.00	4.86
1689.00	5.23
1690.00	5.10
1691.00	4.07
1692.00	2.66
1693.00	1.95
1694.00	2.21
1695.00	2.83
1696.00	3.35
1697.00	3.63
1698.00	3.44
1699.00	2.89
1700.00	2.51
1701.00	2.63
1702.00	3.03
1703.00	3.12
1704.00	2.60
1705.00	1.87
1706.00	1.42
1707.00	1.27
1708.00	1.36
1709.00	1.59
1710.00	1.93
1711.00	2.44
1712.00	2.86
1713.00	2.90
1714.00	2.78
1715.00	2.66
1716.00	2.67
1717.00	3.40
1718.00	4.58
1719.00	4.96
1720.00	4.32
1721.00	3.50
1722.00	2.78
1723.00	1.85
1724.00	1.02
1725.00	0.97
1726.00	1.63
1727.00	2.27
1728.00	2.45
1729.00	2.34
1730.00	2.16
1731.00	1.99
1732.00	2.00
1733.00	2.33
1734.00	2.46
1735.00	1.84
1736.00	1.15
1737.00	1.14
1738.00	1.28
1739.00	0.82
1740.00	0.18
1741.00	0.00
1742.00	0.17
1743.00	0.15
1744.00	0.05
1745.00	0.43
1746.00	1.30
1747.00	1.95
1748.00	1.91
1749.00	1.56
1750.00	1.48
1751.00	1.65
1752.00	2.00
1753.00	2.73
1754.00	3.38
1755.00	3.20
1756.00	2.40
1757.00	1.80
1758.00	1.78
1759.00	2.13
1760.00	2.47
1761.00	2.37
1762.00	1.66
1763.00	0.91
1764.00	1.03
1765.00	2.09
1766.00	3.06
1767.00	3.20
1768.00	3.10
1769.00	3.62
1770.00	4.30
1771.00	4.12
1772.00	3.01
1773.00	1.74
1774.00	0.78
1775.00	0.17
1776.00	0.00
1777.00	0.52
1778.00	1.80
1779.00	3.38
1780.00	4.67
1781.00	5.14
1782.00	4.61
1783.00	3.65
1784.00	3.03
1785.00	2.72
1786.00	2.09
1787.00	1.14
1788.00	0.62
1789.00	0.73
1790.00	0.73
1791.00	0.30
1792.00	0.17
1793.00	0.93
1794.00	1.97
1795.00	2.28
1796.00	1.74
1797.00	1.19
1798.00	1.04
1799.00	0.91
1800.00	0.71
1801.00	0.99
1802.00	1.70
1803.00	2.22
1804.00	2.35
1805.00	2.57
1806.00	2.99
1807.00	3.42
1808.00	3.95
1809.00	4.45
1810.00	4.48
1811.00	4.21
1812.00	4.19
1813.00	4.28
1814.00	2.60
1815.00	1.02
1816.00	0.00
1817.00	0.14
1818.00	1.04
1819.00	1.58
1820.00	1.15
1821.00	0.30
1822.00	0.03
1823.00	0.61
1824.00	1.29
1825.00	1.33
1826.00	0.76
1827.00	0.23
1828.00	0.35
1829.00	1.15
1830.00	2.10
1831.00	2.58
1832.00	2.39
1833.00	1.87
1834.00	1.50
1835.00	1.50
1836.00	1.79
1837.00	2.02
1838.00	1.80
1839.00	1.35
1840.00	1.29
1841.00	1.77
1842.00	2.48
1843.00	2.91
1844.00	2.83
1845.00	2.56
1846.00	2.38
1847.00	2.20
1848.00	2.06
1849.00	2.19
1850.00	2.78
1851.00	3.84
1852.00	5.02
1853.00	5.74
1854.00	5.87
1855.00	5.79
1856.00	5.43
1857.00	4.39
1858.00	3.09
1859.00	2.46
1860.00	2.41
1861.00	2.12
1862.00	1.58
1863.00	1.27
1864.00	1.21
1865.00	1.29
1866.00	1.44
1867.00	1.57
1868.00	1.58
1869.00	1.55
1870.00	1.62
1871.00	1.71
1872.00	1.78
1873.00	2.22
1874.00	3.07
1875.00	3.81
1876.00	4.25
1877.00	4.68
1878.00	5.03
1879.00	4.81
1880.00	4.10
1881.00	3.55
1882.00	3.50
1883.00	3.99
1884.00	4.68
1885.00	4.75
1886.00	4.12
1887.00	3.41
1888.00	2.59
1889.00	1.32
1890.00	0.15
1891.00	0.00
1892.00	0.70
1893.00	2.44
1894.00	4.53
1895.00	6.32
1896.00	7.28
1897.00	6.81
1898.00	4.94
1899.00	2.70
1900.00	1.01
1901.00	0.26
1902.00	0.99
1903.00	2.09
1904.00	2.51
1905.00	2.13
1906.00	1.89
1907.00	2.44
1908.00	3.75
1909.00	5.32
1910.00	6.15
1911.00	5.52
1912.00	3.73
1913.00	1.55
1914.00	0.00
1915.00	0.39
1916.00	2.87
1917.00	6.62
1918.00	10.95
1919.00	15.26
1920.00	18.50
1921.00	19.89
1922.00	19.43
1923.00	17.09
1924.00	13.00
1925.00	8.67
1926.00	6.28
1927.00	7.03
1928.00	11.01
1929.00	17.46
1930.00	24.65
1931.00	30.34
1932.00	33.06
1933.00	33.37
1934.00	33.46
1935.00	35.20
1936.00	38.76
1937.00	42.70
1938.00	45.02
1939.00	44.55
1940.00	41.32
1941.00	36.24
1942.00	30.59
1943.00	25.63
1944.00	22.62
1945.00	22.33
1946.00	25.05
1947.00	30.85
1948.00	39.38
1949.00	50.15
1950.00	63.18
1951.00	78.30
1952.00	94.71
1953.00	111.88
1954.00	129.49
1955.00	145.89
1956.00	157.33
1957.00	160.46
1958.00	160.89
1959.00	192.33
1960.00	357.24
1961.00	882.52
1962.00	2112.16
1963.00	4315.67
1964.00	7337.77
1965.00	10404.91
1966.00	12432.22
1967.00	12691.11
1968.00	11242.30
1969.00	8780.39
1970.00	6140.70
1971.00	3909.36
1972.00	2316.25
1973.00	1325.98
1974.00	781.03
1975.00	511.20
1976.00	387.89
1977.00	334.62
1978.00	314.21
1979.00	309.98
1980.00	312.81
1981.00	316.26
1982.00	315.14
1983.00	305.70
1984.00	288.56
1985.00	271.02
1986.00	264.04
1987.00	274.74
1988.00	300.76
1989.00	329.90
1990.00	345.57
1991.00	336.16
1992.00	302.01
1993.00	253.76
1994.00	204.99
1995.00	165.73
1996.00	139.63
1997.00	124.87
1998.00	117.08
1999.00	112.10
2000.00	107.02
2001.00	100.18
2002.00	90.64
2003.00	78.69
2004.00	66.05
2005.00	54.61
2006.00	45.49
2007.00	39.17
2008.00	35.35
2009.00	32.86
2010.00	30.66
2011.00	28.47
2012.00	26.88
2013.00	26.53
2014.00	27.22
2015.00	28.16
2016.00	29.00
2017.00	29.70
2018.00	29.72
2019.00	28.42
2020.00	26.12
2021.00	23.69
2022.00	21.45
2023.00	19.08
2024.00	16.22
2025.00	13.40
2026.00	11.56
2027.00	10.59
2028.00	9.92
2029.00	9.75
2030.00	10.21
2031.00	10.70
2032.00	10.96
2033.00	11.49
2034.00	12.42
2035.00	13.29
2036.00	13.81
2037.00	13.90
2038.00	13.70
2039.00	13.62
2040.00	13.84
2041.00	13.93
2042.00	13.60
2043.00	12.90
2044.00	11.68
2045.00	9.94
2046.00	8.40
2047.00	7.68
2048.00	7.49
2049.00	7.24
2050.00	7.00
2051.00	7.27
2052.00	7.96
2053.00	8.14
2054.00	7.18
2055.00	5.77
2056.00	5.05
2057.00	4.94
2058.00	4.52
2059.00	3.42
2060.00	2.36
2061.00	2.27
2062.00	2.84
2063.00	2.64
2064.00	1.30
2065.00	0.19
2066.00	0.00
2067.00	0.08
2068.00	0.23
2069.00	0.95
2070.00	2.19
2071.00	3.66
2072.00	5.27
2073.00	6.76
2074.00	7.43
2075.00	6.67
2076.00	5.13
2077.00	4.24
2078.00	4.29
2079.00	4.62
2080.00	4.92
2081.00	5.11
2082.00	5.10
2083.00	5.00
2084.00	5.01
2085.00	5.10
2086.00	4.80
2087.00	3.93
2088.00	3.06
2089.00	3.12
2090.00	4.30
2091.00	5.52
2092.00	5.85
2093.00	5.69
2094.00	5.61
2095.00	5.44
2096.00	5.09
2097.00	5.00
2098.00	5.48
2099.00	6.32
2100.00	7.05
2101.00	7.70
2102.00	8.65
2103.00	9.84
2104.00	10.54
2105.00	10.38
2106.00	9.78
2107.00	9.06
2108.00	8.38
2109.00	8.02
2110.00	8.29
2111.00	9.15
2112.00	9.94
2113.00	9.74
2114.00	8.73
2115.00	7.87
2116.00	7.22
2117.00	6.11
2118.00	4.69
2119.00	3.71
2120.00	2.76
2121.00	2.19
2122.00	1.85
2123.00	1.97
2124.00	2.76
2125.00	4.38
2126.00	6.39
2127.00	8.13
2128.00	9.19
2129.00	9.18
2130.00	7.93
2131.00	5.90
2132.00	4.12
2133.00	3.22
2134.00	2.89
2135.00	2.47
2136.00	2.17
2137.00	2.38
2138.00	2.53
2139.00	1.86
2140.00	0.66
2141.00	0.00
2142.00	0.48
2143.00	1.69
2144.00	2.48
2145.00	2.17
2146.00	1.21
2147.00	0.55
2148.00	0.46
2149.00	0.50
2150.00	0.62
2151.00	1.19
2152.00	1.87
2153.00	1.83
2154.00	1.07
2155.00	0.33
2156.00	0.01
2157.00	0.00
2158.00	0.12
2159.00	0.48
2160.00	1.19
2161.00	1.92
2162.00	2.31
2163.00	2.49
2164.00	2.60
2165.00	2.72
2166.00	3.20
2167.00	3.93
2168.00	4.19
2169.00	3.65
2170.00	2.65
2171.00	1.66
2172.00	1.25
2173.00	1.64
2174.00	2.17
2175.00	2.22
2176.00	2.03
2177.00	1.73
2178.00	1.06
2179.00	0.27
2180.00	0.00
2181.00	0.11
2182.00	0.12
2183.00	0.00
2184.00	0.08
2185.00	0.23
2186.00	0.20
2187.00	0.56
2188.00	1.74
2189.00	2.90
2190.00	3.14
2191.00	2.72
2192.00	2.28
2193.00	2.07
2194.00	2.13
2195.00	2.25
2196.00	1.92
2197.00	1.15
2198.00	0.45
2199.00	0.31
2200.00	0.74
2201.00	1.28
2202.00	1.87
2203.00	2.55
2204.00	3.02
2205.00	3.28
2206.00	3.54
2207.00	3.64
2208.00	3.45
2209.00	3.10
2210.00	2.71
2211.00	2.43
2212.00	2.28
2213.00	1.91
2214.00	0.98
2215.00	0.04
2216.00	0.00
2217.00	0.73
2218.00	1.31
2219.00	1.17
2220.00	0.71
2221.00	0.82
2222.00	1.79
2223.00	2.91
2224.00	3.30
2225.00	2.83
2226.00	2.13
2227.00	1.73
2228.00	1.66
2229.00	1.73
2230.00	2.00
2231.00	2.49
2232.00	2.96
2233.00	2.85
2234.00	2.04
2235.00	1.22
2236.00	1.13
2237.00	1.61
2238.00	1.89
2239.00	1.41
2240.00	0.58
2241.00	0.51
2242.00	1.48
2243.00	2.32
2244.00	2.02
2245.00	1.16
2246.00	1.07
2247.00	1.85
2248.00	2.27
2249.00	1.69
2250.00	1.00
2251.00	1.25
2252.00	2.37
2253.00	3.67
2254.00	4.45
2255.00	4.21
2256.00	3.19
2257.00	2.41
2258.00	2.50
2259.00	2.92
2260.00	2.69
2261.00	1.69
2262.00	0.86
2263.00	1.01
2264.00	1.67
2265.00	1.67
2266.00	1.02
2267.00	0.79
2268.00	1.27
2269.00	1.86
2270.00	1.94
2271.00	1.45
2272.00	1.12
2273.00	1.47
2274.00	2.12
2275.00	2.81
2276.00	3.46
2277.00	3.54
2278.00	2.80
2279.00	1.91
2280.00	1.30
2281.00	0.77
2282.00	0.22
2283.00	0.00
2284.00	0.50
2285.00	1.34
2286.00	1.74
2287.00	1.70
2288.00	1.93
2289.00	2.77
2290.00	3.63
2291.00	3.63
2292.00	2.91
2293.00	2.73
2294.00	3.68
2295.00	4.71
2296.00	4.74
2297.00	3.96
2298.00	2.88
2299.00	1.75
2300.00	1.17
2301.00	1.54
2302.00	2.25
2303.00	2.37
2304.00	1.87
2305.00	1.60
2306.00	2.29
2307.00	3.47
2308.00	3.92
2309.00	3.22
2310.00	2.36
2311.00	2.26
2312.00	2.59
2313.00	2.63
2314.00	2.22
2315.00	1.64
2316.00	1.47
2317.00	1.91
2318.00	2.47
2319.00	2.86
2320.00	3.17
2321.00	3.29
2322.00	3.15
2323.00	3.00
2324.00	2.97
2325.00	2.88
2326.00	2.67
2327.00	2.53
2328.00	2.67
2329.00	3.01
2330.00	3.19
2331.00	3.08
2332.00	2.83
2333.00	2.67
2334.00	2.80
2335.00	3.15
2336.00	3.42
2337.00	3.24
2338.00	2.65
2339.00	1.90
2340.00	1.08
2341.00	0.31
2342.00	0.00
2343.00	0.34
2344.00	1.01
2345.00	1.43
2346.00	1.55
2347.00	1.69
2348.00	1.87
2349.00	2.01
2350.00	2.36
2351.00	3.06
2352.00	3.42
2353.00	2.82
2354.00	1.79
2355.00	1.13
2356.00	1.03
2357.00	1.32
2358.00	1.49
2359.00	1.00
2360.00	0.27
2361.00	0.18
2362.00	0.93
2363.00	1.80
2364.00	2.24
2365.00	2.31
2366.00	2.21
2367.00	1.95
2368.00	1.67
2369.00	1.85
2370.00	2.84
2371.00	4.02
2372.00	4.18
2373.00	2.94
2374.00	1.19
2375.00	0.05
2376.00	0.00
2377.00	0.78
2378.00	1.58
2379.00	1.59
2380.00	1.26
2381.00	1.59
2382.00	2.37
2383.00	2.83
2384.00	3.01
2385.00	3.14
2386.00	2.89
2387.00	2.28
2388.00	1.68
2389.00	1.20
2390.00	0.96
2391.00	1.09
2392.00	1.09
2393.00	0.62
2394.00	0.15
2395.00	0.24
2396.00	0.93
2397.00	1.92
2398.00	2.83
2399.00	3.39
2400.00	3.64
2401.00	3.57
2402.00	3.15
2403.00	2.62
2404.00	2.46
2405.00	2.85
2406.00	3.30
2407.00	3.27
2408.00	2.83
2409.00	2.36
2410.00	2.17
2411.00	2.46
2412.00	2.93
2413.00	2.85
2414.00	2.07
2415.00	1.44
2416.00	1.84
2417.00	2.79
2418.00	3.32
2419.00	3.54
2420.00	4.03
2421.00	4.36
2422.00	3.99
2423.00	3.20
2424.00	2.57
2425.00	2.45
2426.00	2.76
2427.00	2.88
2428.00	2.42
2429.00	2.02
2430.00	1.84
2431.00	1.89
2432.00	2.29
2433.00	2.82
2434.00	3.05
2435.00	2.90
2436.00	2.57
2437.00	2.34
2438.00	2.69
2439.00	3.60
2440.00	4.20
2441.00	4.08
2442.00	3.82
2443.00	3.83
2444.00	3.82
2445.00	3.34
2446.00	2.36
2447.00	1.43
2448.00	1.03
2449.00	1.08
2450.00	1.40
2451.00	2.01
2452.00	2.80
2453.00	3.27
2454.00	3.20
2455.00	3.22
2456.00	3.85
2457.00	4.28
2458.00	3.81
2459.00	3.38
2460.00	3.78
2461.00	4.21
2462.00	3.77
2463.00	2.72
2464.00	1.78
2465.00	1.62
2466.00	2.23
2467.00	2.85
2468.00	2.87
2469.00	2.55
2470.00	2.43
2471.00	2.67
2472.00	2.94
2473.00	2.91
2474.00	2.52
2475.00	1.91
2476.00	1.58
2477.00	2.09
2478.00	2.78
2479.00	2.52
2480.00	1.67
2481.00	1.33
2482.00	1.22
2483.00	0.60
2484.00	0.00
2485.00	0.10
2486.00	0.55
2487.00	0.99
2488.00	1.70
2489.00	2.52
2490.00	2.77
2491.00	2.50
2492.00	2.23
2493.00	1.83
2494.00	1.17
2495.00	0.79
2496.00	1.05
2497.00	1.47
2498.00	1.33
2499.00	0.84
2500.00	1.00
2501.00	1.66
2502.00	1.53
2503.00	0.58
2504.00	0.02
2505.00	0.45
2506.00	1.41
2507.00	2.06
2508.00	2.08
2509.00	1.87
2510.00	1.75
2511.00	1.65
2512.00	1.49
2513.00	1.50
2514.00	1.88
2515.00	2.27
2516.00	2.05
2517.00	1.39
2518.00	1.07
2519.00	1.38
2520.00	1.90
2521.00	2.55
2522.00	3.25
2523.00	3.22
2524.00	2.23
2525.00	1.24
2526.00	1.12
2527.00	1.87
2528.00	3.03
2529.00	4.19
2530.00	5.00
2531.00	5.16
2532.00	4.77
2533.00	4.26
2534.00	3.73
2535.00	3.18
2536.00	2.74
2537.00	2.34
2538.00	1.89
2539.00	1.42
2540.00	0.78
2541.00	0.08
2542.00	0.00
2543.00	0.86
2544.00	1.97
2545.00	2.50
2546.00	2.58
2547.00	2.70
2548.00	2.70
2549.00	2.31
2550.00	1.98
2551.00	2.12
2552.00	2.39
2553.00	2.28
2554.00	1.86
2555.00	1.62
2556.00	1.69
2557.00	1.52
2558.00	0.95
2559.00	0.70
2560.00	1.19
2561.00	1.78
2562.00	1.80
2563.00	1.56
2564.00	1.78
2565.00	2.23
2566.00	2.11
2567.00	1.36
2568.00	0.81
2569.00	1.10
2570.00	2.01
2571.00	2.86
2572.00	3.15
2573.00	3.04
2574.00	3.05
2575.00	3.04
2576.00	2.69
2577.00	2.40
2578.00	2.37
2579.00	2.17
2580.00	2.05
2581.00	2.57
2582.00	3.16
2583.00	3.04
2584.00	2.48
2585.00	1.80
2586.00	0.85
2587.00	0.00
2588.00	0.03
2589.00	0.96
2590.00	1.93
2591.00	2.21
2592.00	1.86
2593.00	1.30
2594.00	0.81
2595.00	0.56
2596.00	0.55
2597.00	0.86
2598.00	1.55
2599.00	2.23
2600.00	2.54
2601.00	2.67
2602.00	2.68
2603.00	2.38
2604.00	2.06
2605.00	2.20
2606.00	2.54
2607.00	2.52
2608.00	2.10
2609.00	1.58
2610.00	1.14
2611.00	0.75
2612.00	0.43
2613.00	0.59
2614.00	1.62
2615.00	3.16
2616.00	4.30
2617.00	4.50
2618.00	3.87
2619.00	2.85
2620.00	1.93
2621.00	1.30
2622.00	0.80
2623.00	0.33
2624.00	0.23
2625.00	0.65
2626.00	0.99
2627.00	0.96
2628.00	1.12
2629.00	1.78
2630.00	2.51
2631.00	3.02
2632.00	3.25
2633.00	3.27
2634.00	3.26
2635.00	3.20
2636.00	2.84
2637.00	2.26
2638.00	1.85
2639.00	2.10
2640.00	2.92
2641.00	3.23
2642.00	2.42
2643.00	1.44
2644.00	1.21
2645.00	1.47
2646.00	1.92
2647.00	2.37
2648.00	2.32
2649.00	1.76
2650.00	1.36
2651.00	1.27
2652.00	1.06
2653.00	0.96
2654.00	1.24
2655.00	1.38
2656.00	1.03
2657.00	0.63
2658.00	0.64
2659.00	1.09
2660.00	1.73
2661.00	2.43
2662.00	3.02
2663.00	3.17
2664.00	2.83
2665.00	2.12
2666.00	1.34
2667.00	1.19
2668.00	2.02
2669.00	2.94
2670.00	3.07
2671.00	2.70
2672.00	2.44
2673.00	2.41
2674.00	2.25
2675.00	1.83
2676.00	1.62
2677.00	1.95
2678.00	2.21
2679.00	1.99
2680.00	1.75
2681.00	1.92
2682.00	2.26
2683.00	2.29
2684.00	1.88
2685.00	1.30
2686.00	0.74
2687.00	0.26
2688.00	0.09
2689.00	0.43
2690.00	1.06
2691.00	1.66
2692.00	2.24
2693.00	2.69
2694.00	2.47
2695.00	1.41
2696.00	0.28
2697.00	0.00
2698.00	0.00
2699.00	0.00
2700.00	0.00
2701.00	0.27
2702.00	0.29
2703.00	0.14
2704.00	0.00
2705.00	0.00
2706.00	0.35
2707.00	0.70
2708.00	0.62
2709.00	0.33
2710.00	0.45
2711.00	1.03
2712.00	1.53
2713.00	1.57
2714.00	1.23
2715.00	0.92
2716.00	1.00
2717.00	1.43
2718.00	1.95
2719.00	2.39
2720.00	2.57
2721.00	2.76
2722.00	3.59
2723.00	4.52
2724.00	4.32
2725.00	3.34
2726.00	2.91
2727.00	3.16
2728.00	3.31
2729.00	3.19
2730.00	3.30
2731.00	3.64
2732.00	3.74
2733.00	3.79
2734.00	4.30
2735.00	3.82
2736.00	3.06
2737.00	2.48
2738.00	2.10
2739.00	1.54
2740.00	0.76
2741.00	0.45
2742.00	0.97
2743.00	1.65
2744.00	2.03
2745.00	2.41
2746.00	2.73
2747.00	2.62
2748.00	2.20
2749.00	1.52
2750.00	0.53
2751.00	0.00
2752.00	0.86
2753.00	2.70
2754.00	4.26
2755.00	4.98
2756.00	4.98
2757.00	4.45
2758.00	3.90
2759.00	3.94
2760.00	4.32
2761.00	4.22
2762.00	3.46
2763.00	2.49
2764.00	1.94
2765.00	2.00
2766.00	2.29
2767.00	2.59
2768.00	2.75
2769.00	2.28
2770.00	1.18
2771.00	0.29
2772.00	0.12
2773.00	0.54
2774.00	1.38
2775.00	2.35
2776.00	2.89
2777.00	2.61
2778.00	1.66
2779.00	0.81
2780.00	0.72
2781.00	1.12
2782.00	1.45
2783.00	1.74
2784.00	2.38
2785.00	3.16
2786.00	3.40
2787.00	2.77
2788.00	1.69
2789.00	0.72
2790.00	0.09
2791.00	0.00
2792.00	0.00
2793.00	0.00
2794.00	0.00
2795.00	0.00
2796.00	0.00
2797.00	0.00
2798.00	0.00
2799.00	0.00
2800.00	0.89
2801.00	1.74
2802.00	2.27
2803.00	2.15
2804.00	1.62
2805.00	1.07
2806.00	0.72
2807.00	0.74
2808.00	1.07
2809.00	1.28
2810.00	1.23
2811.00	1.04
2812.00	0.66
2813.00	0.23
2814.00	0.29
2815.00	1.00
2816.00	1.95
2817.00	2.70
2818.00	3.02
2819.00	2.64
2820.00	1.61
2821.00	1.04
2822.00	1.85
2823.00	3.03
2824.00	3.15
2825.00	2.32
2826.00	1.44
2827.00	0.98
2828.00	1.13
2829.00	1.89
2830.00	2.76
2831.00	3.18
2832.00	3.03
2833.00	2.42
2834.00	1.45
2835.00	0.44
2836.00	0.00
2837.00	0.41
2838.00	1.35
2839.00	1.90
2840.00	1.95
2841.00	2.11
2842.00	2.41
2843.00	2.42
2844.00	2.09
2845.00	1.80
2846.00	1.81
2847.00	1.84
2848.00	1.59
2849.00	1.60
2850.00	2.40
2851.00	3.34
2852.00	3.50
2853.00	2.86
2854.00	2.08
2855.00	1.75
2856.00	1.90
2857.00	2.02
2858.00	1.86
2859.00	1.58
2860.00	1.41
2861.00	1.47
2862.00	1.87
2863.00	2.16
2864.00	1.64
2865.00	0.53
2866.00	0.00
2867.00	0.46
2868.00	1.24
2869.00	1.89
2870.00	2.67
2871.00	3.74
2872.00	4.63
2873.00	4.88
2874.00	4.47
2875.00	3.88
2876.00	3.72
2877.00	3.93
2878.00	4.04
2879.00	4.19
2880.00	4.71
2881.00	5.52
2882.00	6.78
2883.00	9.20
2884.00	13.31
2885.00	18.76
2886.00	24.27
2887.00	28.17
2888.00	29.11
2889.00	26.88
2890.00	22.46
2891.00	17.29
2892.00	12.48
2893.00	8.77
2894.00	6.60
2895.00	5.92
2896.00	6.06
2897.00	6.25
2898.00	6.22
2899.00	6.26
2900.00	6.42
2901.00	6.27
2902.00	5.61
2903.00	4.65
2904.00	3.64
2905.00	3.14
2906.00	3.33
2907.00	3.37
2908.00	2.62
2909.00	1.56
2910.00	0.94
2911.00	0.96
2912.00	1.23
2913.00	1.28
2914.00	1.22
2915.00	1.53
2916.00	2.13
2917.00	2.34
2918.00	1.94
2919.00	1.36
2920.00	0.93
2921.00	0.54
2922.00	0.22
2923.00	0.33
2924.00	0.95
2925.00	1.61
2926.00	1.94
2927.00	2.10
2928.00	2.38
2929.00	2.87
2930.00	3.18
2931.00	2.90
2932.00	2.20
2933.00	1.52
2934.00	1.16
2935.00	1.33
2936.00	1.94
2937.00	2.63
2938.00	2.99
2939.00	2.68
2940.00	1.64
2941.00	0.42
2942.00	0.00
2943.00	0.58
2944.00	1.39
2945.00	1.97
2946.00	2.30
2947.00	2.26
2948.00	1.98
2949.00	1.74
2950.00	1.37
2951.00	0.75
2952.00	0.25
2953.00	0.05
2954.00	0.00
2955.00	0.01
2956.00	0.05
2957.00	0.15
2958.00	0.61
2959.00	1.20
2960.00	1.39
2961.00	1.32
2962.00	1.68
2963.00	2.43
2964.00	2.77
2965.00	2.32
2966.00	1.66
2967.00	1.43
2968.00	1.28
2969.00	0.72
2970.00	0.11
2971.00	0.09
2972.00	0.60
2973.00	1.13
2974.00	1.50
2975.00	1.70
2976.00	1.72
2977.00	1.79
2978.00	1.90
2979.00	1.61
2980.00	0.93
2981.00	0.51
2982.00	0.89
2983.00	1.95
2984.00	2.86
2985.00	3.03
2986.00	2.76
2987.00	2.64
2988.00	2.54
2989.00	2.01
2990.00	1.28
2991.00	0.92
2992.00	0.87
2993.00	0.81
2994.00	0.74
2995.00	0.66
2996.00	0.39
2997.00	0.15
2998.00	0.67
2999.00	2.03
3000.00	2.91
3001.00	2.30
3002.00	0.96
3003.00	0.18
3004.00	0.00
3005.00	0.08
3006.00	0.68
3007.00	1.64
3008.00	2.01
3009.00	1.44
3010.00	0.61
3011.00	0.36
3012.00	0.85
3013.00	1.42
3014.00	1.66
3015.00	1.81
3016.00	1.79
3017.00	1.28
3018.00	0.84
3019.00	1.04
3020.00	1.54
3021.00	1.92
3022.00	1.86
3023.00	1.08
3024.00	0.20
3025.00	0.14
3026.00	0.76
3027.00	1.34
3028.00	1.65
3029.00	1.80
3030.00	1.52
3031.00	0.69
3032.00	0.00
3033.00	0.00
3034.00	0.00
3035.00	0.00
3036.00	0.00
3037.00	0.00
3038.00	0.00
3039.00	0.00
3040.00	0.44
3041.00	0.70
3042.00	0.62
3043.00	0.35
3044.00	0.02
3045.00	0.00
3046.00	0.51
3047.00	1.30
3048.00	1.80
3049.00	1.70
3050.00	1.33
3051.00	1.37
3052.00	2.08
3053.00	3.04
3054.00	3.59
3055.00	3.57
3056.00	3.28
3057.00	3.05
3058.00	3.01
3059.00	2.89
3060.00	2.24
3061.00	1.11
3062.00	0.15
3063.00	0.00
3064.00	0.57
3065.00	1.35
3066.00	2.09
3067.00	2.67
3068.00	2.61
3069.00	1.74
3070.00	0.66
3071.00	0.07
3072.00	0.00
3073.00	0.11
3074.00	0.59
3075.00	1.37
3076.00	1.88
3077.00	2.23
3078.00	2.83
3079.00	2.88
3080.00	1.71
3081.00	0.35
3082.00	0.00
3083.00	0.37
3084.00	0.42
3085.00	0.12
3086.00	0.18
3087.00	0.88
3088.00	1.93
3089.00	2.71
3090.00	2.50
3091.00	1.39
3092.00	0.42
3093.00	0.30
3094.00	0.76
3095.00	1.28
3096.00	1.65
3097.00	2.13
3098.00	2.91
3099.00	3.66
3100.00	3.88
3101.00	3.58
3102.00	3.20
3103.00	3.00
3104.00	2.84
3105.00	2.48
3106.00	2.10
3107.00	2.21
3108.00	2.48
3109.00	2.13
3110.00	1.64
3111.00	2.03
3112.00	2.92
3113.00	3.14
3114.00	2.62
3115.00	2.32
3116.00	2.60
3117.00	2.92
3118.00	2.93
3119.00	2.74
3120.00	2.41
3121.00	2.17
3122.00	2.22
3123.00	2.41
3124.00	2.89
3125.00	4.00
3126.00	5.23
3127.00	5.49
3128.00	4.43
3129.00	2.85
3130.00	1.80
3131.00	1.64
3132.00	2.10
3133.00	2.77
3134.00	3.45
3135.00	3.95
3136.00	3.98
3137.00	3.60
3138.00	3.13
3139.00	2.63
3140.00	2.24
3141.00	2.41
3142.00	3.31
3143.00	4.61
3144.00	5.58
3145.00	5.51
3146.00	4.59
3147.00	3.74
3148.00	3.56
3149.00	3.93
3150.00	4.51
3151.00	4.83
3152.00	4.60
3153.00	3.95
3154.00	3.37
3155.00	3.15
3156.00	3.18
3157.00	3.25
3158.00	3.37
3159.00	3.62
3160.00	3.76
3161.00	3.35
3162.00	2.19
3163.00	0.77
3164.00	0.00
3165.00	0.46
3166.00	1.98
3167.00	3.58
3168.00	4.21
3169.00	3.82
3170.00	3.20
3171.00	2.91
3172.00	2.99
3173.00	3.34
3174.00	3.75
3175.00	3.84
3176.00	3.42
3177.00	2.80
3178.00	2.26
3179.00	1.90
3180.00	1.94
3181.00	2.51
3182.00	3.37
3183.00	3.85
3184.00	3.43
3185.00	2.70
3186.00	2.56
3187.00	2.85
3188.00	2.70
3189.00	1.89
3190.00	1.22
3191.00	1.46
3192.00	2.22
3193.00	2.74
3194.00	3.09
3195.00	3.37
3196.00	3.19
3197.00	2.60
3198.00	2.26
3199.00	2.47
3200.00	2.98
3201.00	3.31
3202.00	3.19
3203.00	3.01
3204.00	3.39
3205.00	4.30
3206.00	5.12
3207.00	5.26
3208.00	4.67
3209.00	3.90
3210.00	3.67
3211.00	4.25
3212.00	5.08
3213.00	5.07
3214.00	3.63
3215.00	1.57
3216.00	0.54
3217.00	1.30
3218.00	3.04
3219.00	4.37
3220.00	4.48
3221.00	3.58
3222.00	2.65
3223.00	2.59
3224.00	3.30
3225.00	3.98
3226.00	4.29
3227.00	4.38
3228.00	4.13
3229.00	3.59
3230.00	3.17
3231.00	2.98
3232.00	2.75
3233.00	2.69
3234.00	3.15
3235.00	3.73
3236.00	3.74
3237.00	3.18
3238.00	2.64
3239.00	2.20
3240.00	1.49
3241.00	0.57
3242.00	0.00
3243.00	0.12
3244.00	0.79
3245.00	1.44
3246.00	1.47
3247.00	0.98
3248.00	0.85
3249.00	1.66
3250.00	2.84
3251.00	3.34
3252.00	2.77
3253.00	1.71
3254.00	1.12
3255.00	1.39
3256.00	1.55
3257.00	0.82
3258.00	0.00
3259.00	0.22
3260.00	0.97
3261.00	1.09
3262.00	0.70
3263.00	0.70
3264.00	1.29
3265.00	1.95
3266.00	2.17
3267.00	2.14
3268.00	2.45
3269.00	2.84
3270.00	2.42
3271.00	1.34
3272.00	0.82
3273.00	1.49
3274.00	2.58
3275.00	2.94
3276.00	2.33
3277.00	1.44
3278.00	1.08
3279.00	1.64
3280.00	2.78
3281.00	3.55
3282.00	3.31
3283.00	2.50
3284.00	1.89
3285.00	1.83
3286.00	2.39
3287.00	3.31
3288.00	4.01
3289.00	4.30
3290.00	4.14
3291.00	3.54
3292.00	3.28
3293.00	3.92
3294.00	4.34
3295.00	3.56
3296.00	2.67
3297.00	2.73
3298.00	3.06
3299.00	2.90
3300.00	2.37
3301.00	1.54
3302.00	0.69
3303.00	0.76
3304.00	1.97
3305.00	3.15
3306.00	3.19
3307.00	2.46
3308.00	1.83
3309.00	1.67
3310.00	1.77
3311.00	1.58
3312.00	0.86
3313.00	0.13
3314.00	0.00
3315.00	0.39
3316.00	0.88
3317.00	1.21
3318.00	1.49
3319.00	1.82
3320.00	1.83
3321.00	1.33
3322.00	1.11
3323.00	1.86
3324.00	3.07
3325.00	3.74
3326.00	3.64
3327.00	3.36
3328.00	3.45
3329.00	3.58
3330.00	3.04
3331.00	1.91
3332.00	1.15
3333.00	1.36
3334.00	1.97
3335.00	2.16
3336.00	2.13
3337.00	2.40
3338.00	2.57
3339.00	2.18
3340.00	1.76
3341.00	2.03
3342.00	2.77
3343.00	3.18
3344.00	3.02
3345.00	2.67
3346.00	2.15
3347.00	1.47
3348.00	0.93
3349.00	0.90
3350.00	1.12
3351.00	1.67
3352.00	2.14
3353.00	2.09
3354.00	1.41
3355.00	0.60
3356.00	0.43
3357.00	0.86
3358.00	1.23
3359.00	1.46
3360.00	1.87
3361.00	2.30
3362.00	2.51
3363.00	2.62
3364.00	2.60
3365.00	2.46
3366.00	2.36
3367.00	2.28
3368.00	2.30
3369.00	2.36
3370.00	1.87
3371.00	0.89
3372.00	0.29
3373.00	0.29
3374.00	0.72
3375.00	1.71
3376.00	2.77
3377.00	3.04
3378.00	2.46
3379.00	1.50
3380.00	0.85
3381.00	1.03
3382.00	1.82
3383.00	2.63
3384.00	3.00
3385.00	2.62
3386.00	1.67
3387.00	0.96
3388.00	0.97
3389.00	1.37
3390.00	1.55
3391.00	1.17
3392.00	0.55
3393.00	0.49
3394.00	1.15
3395.00	1.85
3396.00	1.93
3397.00	1.68
3398.00	1.77
3399.00	2.12
3400.00	2.03
3401.00	1.51
3402.00	1.32
3403.00	1.58
3404.00	1.63
3405.00	1.39
3406.00	1.31
3407.00	1.36
3408.00	1.20
3409.00	0.65
3410.00	0.00
3411.00	0.08
3412.00	1.20
3413.00	2.33
3414.00	2.25
3415.00	1.34
3416.00	0.84
3417.00	0.97
3418.00	1.03
3419.00	0.73
3420.00	0.50
3421.00	0.84
3422.00	1.58
3423.00	1.90
3424.00	1.53
3425.00	1.11
3426.00	1.34
3427.00	2.01
3428.00	2.39
3429.00	2.32
3430.00	2.15
3431.00	1.92
3432.00	1.56
3433.00	1.24
3434.00	1.07
3435.00	0.81
3436.00	0.45
3437.00	0.60
3438.00	1.59
3439.00	2.79
3440.00	3.59
3441.00	4.07
3442.00	4.41
3443.00	4.37
3444.00	3.85
3445.00	3.29
3446.00	2.96
3447.00	2.48
3448.00	1.52
3449.00	0.85
3450.00	1.26
3451.00	2.22
3452.00	2.82
3453.00	2.76
3454.00	2.08
3455.00	1.10
3456.00	0.47
3457.00	0.52
3458.00	0.85
3459.00	1.14
3460.00	1.61
3461.00	2.50
3462.00	3.64
3463.00	4.46
3464.00	4.38
3465.00	3.42
3466.00	2.22
3467.00	1.28
3468.00	0.74
3469.00	0.72
3470.00	1.08
3471.00	1.13
3472.00	0.75
3473.00	0.70
3474.00	1.13
3475.00	1.16
3476.00	0.48
3477.00	0.00
3478.00	0.38
3479.00	1.16
3480.00	1.67
3481.00	1.75
3482.00	1.52
3483.00	1.22
3484.00	1.14
3485.00	1.47
3486.00	2.02
3487.00	2.11
3488.00	1.54
3489.00	1.13
3490.00	1.55
3491.00	2.18
3492.00	2.15
3493.00	1.71
3494.00	1.55
3495.00	1.65
3496.00	1.57
3497.00	1.21
3498.00	0.79
3499.00	0.57
3500.00	0.81
3501.00	1.59
3502.00	2.37
3503.00	2.51
3504.00	2.42
3505.00	2.75
3506.00	3.14
3507.00	3.06
3508.00	2.78
3509.00	2.76
3510.00	2.97
3511.00	2.89
3512.00	2.34
3513.00	1.95
3514.00	2.11
3515.00	2.11
3516.00	1.44
3517.00	0.72
3518.00	0.52
3519.00	0.58
3520.00	0.81
3521.00	1.63
3522.00	2.91
3523.00	3.77
3524.00	3.52
3525.00	2.36
3526.00	1.32
3527.00	1.33
3528.00	2.16
3529.00	2.80
3530.00	2.79
3531.00	2.24
3532.00	1.57
3533.00	1.24
3534.00	1.35
3535.00	1.66
3536.00	1.82
3537.00	1.51
3538.00	1.02
3539.00	1.17
3540.00	1.99
3541.00	2.57
3542.00	2.51
3543.00	2.46
3544.00	2.79
3545.00	3.34
3546.00	4.11
3547.00	4.78
3548.00	4.72
3549.00	3.98
3550.00	3.08
3551.00	2.03
3552.00	0.86
3553.00	0.05
3554.00	0.00
3555.00	0.64
3556.00	1.66
3557.00	2.67
3558.00	3.23
3559.00	3.27
3560.00	3.24
3561.00	3.41
3562.00	3.57
3563.00	3.65
3564.00	3.92
3565.00	4.54
3566.00	5.26
3567.00	5.74
3568.00	5.75
3569.00	5.18
3570.00	4.21
3571.00	3.39
3572.00	3.14
3573.00	3.01
3574.00	2.36
3575.00	1.55
3576.00	1.54
3577.00	2.58
3578.00	3.92
3579.00	4.81
3580.00	4.95
3581.00	4.36
3582.00	3.37
3583.00	2.26
3584.00	1.24
3585.00	0.81
3586.00	1.25
3587.00	2.06
3588.00	2.68
3589.00	2.87
3590.00	2.64
3591.00	2.44
3592.00	2.71
3593.00	2.98
3594.00	3.17
3595.00	3.99
3596.00	5.31
3597.00	6.04
3598.00	6.05
3599.00	6.25
3600.00	6.97
3601.00	7.65
3602.00	7.93
3603.00	7.84
3604.00	7.40
3605.00	6.82
3606.00	6.63
3607.00	6.97
3608.00	7.57
3609.00	8.29
3610.00	8.86
3611.00	8.68
3612.00	7.48
3613.00	5.91
3614.00	4.95
3615.00	4.85
3616.00	5.04
3617.00	4.84
3618.00	4.25
3619.00	3.83
3620.00	4.21
3621.00	5.17
3622.00	5.99
3623.00	6.35
3624.00	6.33
3625.00	6.10
3626.00	5.82
3627.00	5.33
3628.00	4.59
3629.00	3.99
3630.00	3.74
3631.00	3.73
3632.00	3.82
3633.00	3.54
3634.00	2.77
3635.00	2.15
3636.00	1.84
3637.00	1.38
3638.00	0.95
3639.00	1.04
3640.00	1.58
3641.00	2.13
3642.00	2.17
3643.00	1.48
3644.00	0.49
3645.00	0.00
3646.00	0.41
3647.00	1.22
3648.00	1.70
3649.00	1.73
3650.00	1.78
3651.00	2.04
3652.00	2.42
3653.00	2.77
3654.00	2.85
3655.00	1.86
3656.00	1.44
3657.00	1.49
3658.00	1.82
3659.00	1.95
3660.00	1.77
3661.00	1.47
3662.00	1.30
3663.00	1.31
3664.00	1.36
3665.00	1.40
3666.00	1.65
3667.00	2.03
3668.00	2.32
3669.00	2.68
3670.00	3.01
3671.00	2.94
3672.00	2.72
3673.00	2.68
3674.00	2.60
3675.00	2.41
3676.00	2.30
3677.00	2.39
3678.00	2.67
3679.00	2.86
3680.00	2.81
3681.00	2.84
3682.00	3.11
3683.00	3.21
3684.00	2.71
3685.00	1.74
3686.00	0.95
3687.00	0.73
3688.00	0.96
3689.00	1.25
3690.00	1.38
3691.00	1.50
3692.00	1.80
3693.00	2.08
3694.00	2.16
3695.00	2.19
3696.00	2.51
3697.00	3.09
3698.00	3.29
3699.00	2.89
3700.00	2.51
3701.00	2.62
3702.00	2.96
3703.00	3.23
3704.00	3.30
3705.00	3.22
3706.00	3.10
3707.00	2.86
3708.00	2.32
3709.00	1.39
3710.00	0.42
3711.00	0.00
3712.00	0.15
3713.00	0.28
3714.00	0.25
3715.00	0.49
3716.00	1.28
3717.00	2.47
3718.00	3.27
3719.00	2.76
3720.00	1.27
3721.00	0.13
3722.00	0.00
3723.00	0.56
3724.00	1.36
3725.00	2.08
3726.00	2.67
3727.00	3.38
3728.00	3.86
3729.00	3.71
3730.00	3.66
3731.00	4.24
3732.00	4.67
3733.00	4.24
3734.00	3.20
3735.00	2.22
3736.00	1.77
3737.00	1.99
3738.00	2.67
3739.00	3.46
3740.00	3.86
3741.00	3.76
3742.00	3.56
3743.00	3.21
3744.00	2.30
3745.00	1.21
3746.00	0.94
3747.00	1.42
3748.00	1.60
3749.00	1.29
3750.00	1.23
3751.00	1.71
3752.00	2.22
3753.00	2.19
3754.00	1.45
3755.00	0.49
3756.00	0.00
3757.00	0.05
3758.00	0.54
3759.00	1.62
3760.00	3.32
3761.00	4.81
3762.00	5.14
3763.00	4.49
3764.00	3.90
3765.00	3.89
3766.00	3.92
3767.00	3.49
3768.00	2.68
3769.00	1.93
3770.00	1.89
3771.00	2.58
3772.00	3.05
3773.00	2.91
3774.00	2.85
3775.00	3.04
3776.00	2.89
3777.00	2.31
3778.00	1.75
3779.00	1.37
3780.00	1.18
3781.00	1.46
3782.00	2.07
3783.00	2.54
3784.00	2.65
3785.00	2.85
3786.00	3.27
3787.00	3.51
3788.00	3.41
3789.00	3.14
3790.00	2.94
3791.00	3.03
3792.00	3.07
3793.00	2.28
3794.00	0.79
3795.00	0.00
3796.00	0.63
3797.00	1.69
3798.00	1.85
3799.00	1.21
3800.00	0.95
3801.00	1.94
3802.00	3.53
3803.00	4.30
3804.00	3.89
3805.00	2.99
3806.00	2.25
3807.00	1.90
3808.00	1.91
3809.00	2.19
3810.00	2.83
3811.00	3.59
3812.00	3.92
3813.00	3.82
3814.00	3.77
3815.00	3.78
3816.00	3.50
3817.00	3.06
3818.00	2.77
3819.00	2.64
3820.00	2.49
3821.00	2.17
3822.00	1.74
3823.00	1.55
3824.00	1.66
3825.00	1.72
3826.00	1.69
3827.00	1.72
3828.00	1.78
3829.00	1.97
3830.00	2.53
3831.00	3.23
3832.00	3.31
3833.00	2.52
3834.00	1.66
3835.00	1.42
3836.00	1.56
3837.00	1.77
3838.00	2.02
3839.00	2.16
3840.00	2.12
3841.00	2.00
3842.00	1.61
3843.00	1.00
3844.00	0.67
3845.00	0.56
3846.00	0.19
3847.00	0.00
3848.00	0.75
3849.00	1.96
3850.00	2.69
3851.00	2.82
3852.00	2.56
3853.00	1.89
3854.00	1.08
3855.00	0.88
3856.00	1.50
3857.00	2.19
3858.00	2.30
3859.00	2.27
3860.00	2.89
3861.00	3.93
3862.00	4.53
3863.00	4.41
3864.00	3.89
3865.00	3.21
3866.00	2.65
3867.00	2.49
3868.00	2.39
3869.00	1.89
3870.00	1.33
3871.00	1.22
3872.00	1.58
3873.00	2.01
3874.00	1.91
3875.00	1.26
3876.00	0.95
3877.00	1.70
3878.00	2.95
3879.00	3.66
3880.00	3.43
3881.00	2.54
3882.00	1.66
3883.00	1.49
3884.00	2.07
3885.00	2.84
3886.00	3.34
3887.00	3.42
3888.00	3.13
3889.00	2.79
3890.00	2.59
3891.00	2.26
3892.00	1.53
3893.00	0.69
3894.00	0.77
3895.00	2.25
3896.00	3.72
3897.00	3.38
3898.00	1.60
3899.00	0.40
3900.00	0.68
3901.00	1.53
3902.00	2.06
3903.00	2.33
3904.00	2.52
3905.00	2.69
3906.00	2.88
3907.00	3.14
3908.00	3.61
3909.00	4.03
3910.00	3.84
3911.00	3.27
3912.00	2.97
3913.00	3.13
3914.00	3.56
3915.00	3.84
3916.00	3.53
3917.00	2.81
3918.00	2.36
3919.00	2.39
3920.00	2.58
3921.00	2.66
3922.00	2.59
3923.00	2.35
3924.00	2.08
3925.00	1.98
3926.00	2.11
3927.00	2.24
3928.00	2.33
3929.00	2.44
3930.00	2.40
3931.00	2.23
3932.00	2.04
3933.00	1.66
3934.00	1.30
3935.00	1.57
3936.00	2.24
3937.00	2.48
3938.00	1.90
3939.00	0.89
3940.00	0.15
3941.00	0.00
3942.00	0.04
3943.00	0.13
3944.00	0.62
3945.00	1.40
3946.00	2.05
3947.00	2.59
3948.00	2.95
3949.00	3.00
3950.00	2.96
3951.00	3.14
3952.00	3.46
3953.00	3.34
3954.00	2.23
3955.00	0.78
3956.00	0.45
3957.00	1.44
3958.00	2.70
3959.00	3.45
3960.00	3.61
3961.00	3.34
3962.00	1.97
3963.00	1.65
3964.00	2.22
3965.00	3.23
3966.00	3.83
3967.00	3.79
3968.00	3.41
3969.00	2.81
3970.00	1.98
3971.00	1.35
3972.00	1.39
3973.00	1.91
3974.00	2.59
3975.00	3.23
3976.00	3.42
3977.00	3.18
3978.00	3.16
3979.00	3.56
3980.00	3.76
3981.00	3.42
3982.00	3.01
3983.00	2.86
3984.00	2.64
3985.00	1.99
3986.00	1.41
3987.00	1.71
3988.00	2.80
3989.00	3.65
3990.00	3.77
3991.00	3.56
3992.00	3.38
3993.00	3.16
3994.00	2.71
3995.00	2.16
3996.00	1.98
3997.00	2.34
3998.00	2.61
3999.00	2.34
4000.00	1.78
4001.00	1.54
4002.00	2.07
4003.00	2.89
4004.00	2.74
4005.00	1.50
4006.00	0.46
4007.00	0.18
4008.00	0.14
4009.00	0.38
4010.00	1.22
4011.00	2.12
4012.00	2.33
4013.00	1.81
4014.00	0.87
4015.00	0.00
4016.00	0.04
4017.00	1.24
4018.00	2.50
4019.00	2.82
4020.00	2.67
4021.00	2.79
4022.00	2.79
4023.00	2.20
4024.00	1.64
4025.00	1.72
4026.00	2.26
4027.00	2.77
4028.00	2.99
4029.00	2.83
4030.00	2.30
4031.00	1.63
4032.00	1.42
4033.00	2.01
4034.00	2.66
4035.00	2.76
4036.00	2.75
4037.00	2.95
4038.00	3.02
4039.00	2.91
4040.00	2.73
4041.00	2.21
4042.00	1.23
4043.00	0.32
4044.00	0.05
4045.00	0.58
4046.00	1.55
4047.00	2.38
4048.00	2.91
4049.00	3.38
4050.00	3.78
4051.00	3.90
4052.00	3.67
4053.00	2.90
4054.00	1.83
4055.00	1.33
4056.00	1.94
4057.00	3.10
4058.00	3.82
4059.00	3.69
4060.00	2.91
4061.00	1.83
4062.00	1.01
4063.00	0.76
4064.00	0.76
4065.00	0.68
4066.00	0.68
4067.00	1.01
4068.00	1.65
4069.00	2.22
4070.00	2.31
4071.00	2.16
4072.00	2.20
4073.00	2.28
4074.00	1.94
4075.00	1.46
4076.00	1.57
4077.00	2.26
4078.00	2.77
4079.00	2.73
4080.00	2.38
4081.00	2.07
4082.00	1.90
4083.00	1.86
4084.00	1.70
4085.00	1.12
4086.00	0.36
4087.00	0.00
4088.00	0.00
4089.00	0.03
4090.00	0.50
4091.00	1.72
4092.00	2.81
4093.00	2.72
4094.00	1.69
4095.00	0.93
4096.00	1.05
4097.00	1.80
4098.00	2.68
4099.00	3.05
4100.00	2.69
4101.00	2.33
4102.00	2.54
4103.00	2.73
4104.00	2.35
4105.00	1.88
4106.00	1.90
4107.00	2.17
4108.00	2.01
4109.00	1.40
4110.00	1.29
4111.00	2.14
4112.00	2.95
4113.00	3.06
4114.00	3.14
4115.00	3.48
4116.00	3.53
4117.00	3.41
4118.00	3.59
4119.00	3.75
4120.00	3.53
4121.00	3.30
4122.00	3.31
4123.00	3.38
4124.00	3.30
4125.00	3.13
4126.00	2.89
4127.00	2.50
4128.00	1.99
4129.00	1.72
4130.00	1.93
4131.00	2.05
4132.00	1.77
4133.00	1.79
4134.00	2.30
4135.00	2.52
4136.00	2.38
4137.00	2.43
4138.00	2.45
4139.00	2.07
4140.00	1.59
4141.00	1.51
4142.00	2.26
4143.00	3.42
4144.00	3.67
4145.00	2.86
4146.00	2.43
4147.00	2.97
4148.00	3.26
4149.00	2.42
4150.00	1.06
4151.00	0.20
4152.00	0.00
4153.00	0.13
4154.00	0.38
4155.00	0.52
4156.00	0.50
4157.00	0.60
4158.00	0.99
4159.00	1.52
4160.00	1.86
4161.00	2.04
4162.00	2.40
4163.00	2.99
4164.00	3.54
4165.00	3.96
4166.00	4.30
4167.00	4.32
4168.00	3.71
4169.00	2.73
4170.00	1.85
4171.00	1.16
4172.00	0.70
4173.00	0.81
4174.00	1.57
4175.00	2.42
4176.00	2.81
4177.00	2.82
4178.00	2.68
4179.00	2.39
4180.00	2.00
4181.00	1.65
4182.00	1.37
4183.00	1.09
4184.00	0.72
4185.00	0.23
4186.00	0.00
4187.00	0.43
4188.00	1.10
4189.00	1.54
4190.00	2.08
4191.00	2.88
4192.00	3.31
4193.00	3.18
4194.00	3.27
4195.00	3.68
4196.00	3.38
4197.00	2.09
4198.00	1.02
4199.00	1.02
4200.00	1.59
4201.00	1.89
4202.00	1.77
4203.00	1.64
4204.00	1.83
4205.00	2.39
4206.00	3.13
4207.00	3.65
4208.00	3.34
4209.00	2.03
4210.00	0.59
4211.00	0.00
4212.00	0.20
4213.00	0.74
4214.00	1.31
4215.00	1.49
4216.00	1.05
4217.00	0.54
4218.00	0.66
4219.00	1.23
4220.00	1.60
4221.00	1.67
4222.00	1.91
4223.00	2.30
4224.00	2.20
4225.00	1.61
4226.00	1.15
4227.00	0.99
4228.00	1.19
4229.00	1.77
4230.00	2.39
4231.00	2.74
4232.00	3.03
4233.00	3.24
4234.00	3.06
4235.00	2.34
4236.00	1.35
4237.00	0.87
4238.00	1.33
4239.00	2.26
4240.00	3.15
4241.00	3.78
4242.00	3.90
4243.00	3.66
4244.00	3.85
4245.00	4.80
4246.00	5.87
4247.00	6.33
4248.00	5.97
4249.00	4.96
4250.00	3.40
4251.00	1.46
4252.00	0.00
4253.00	0.01
4254.00	1.46
4255.00	3.15
4256.00	4.02
4257.00	4.03
4258.00	3.56
4259.00	2.93
4260.00	2.69
4261.00	3.11
4262.00	3.62
4263.00	3.62
4264.00	3.22
4265.00	2.97
4266.00	3.12
4267.00	3.54
4268.00	3.94
4269.00	3.65
4270.00	3.31
4271.00	3.49
4272.00	3.94
4273.00	4.01
4274.00	3.67
4275.00	3.15
4276.00	2.35
4277.00	1.41
4278.00	1.04
4279.00	1.55
4280.00	2.46
4281.00	3.12
4282.00	3.18
4283.00	2.74
4284.00	2.19
4285.00	1.63
4286.00	1.09
4287.00	0.92
4288.00	1.26
4289.00	1.83
4290.00	2.05
4291.00	1.46
4292.00	0.48
4293.00	0.11
4294.00	0.98
4295.00	2.40
4296.00	2.93
4297.00	2.22
4298.00	1.39
4299.00	1.22
4300.00	1.32
4301.00	1.19
4302.00	0.92
4303.00	0.75
4304.00	0.59
4305.00	0.49
4306.00	0.71
4307.00	1.11
4308.00	1.46
4309.00	1.85
4310.00	2.22
4311.00	2.48
4312.00	2.81
4313.00	3.09
4314.00	2.93
4315.00	2.36
4316.00	1.81
4317.00	1.62
4318.00	1.74
4319.00	1.66
4320.00	1.03
4321.00	0.38
4322.00	0.35
4323.00	0.57
4324.00	0.45
4325.00	0.20
4326.00	0.13
4327.00	0.10
4328.00	0.00
4329.00	0.26
4330.00	1.21
4331.00	2.26
4332.00	2.50
4333.00	2.00
4334.00	1.58
4335.00	1.70
4336.00	2.18
4337.00	2.55
4338.00	2.41
4339.00	1.79
4340.00	1.17
4341.00	0.87
4342.00	0.91
4343.00	1.09
4344.00	1.09
4345.00	0.78
4346.00	0.48
4347.00	0.39
4348.00	0.33
4349.00	0.42
4350.00	0.97
4351.00	1.99
4352.00	2.87
4353.00	2.96
4354.00	2.63
4355.00	2.68
4356.00	2.75
4357.00	1.97
4358.00	0.67
4359.00	0.00
4360.00	0.47
4361.00	1.62
4362.00	2.36
4363.00	2.08
4364.00	1.26
4365.00	0.90
4366.00	1.24
4367.00	1.29
4368.00	0.56
4369.00	0.00
4370.00	0.31
4371.00	0.91
4372.00	1.04
4373.00	1.02
4374.00	1.34
4375.00	1.41
4376.00	0.72
4377.00	0.00
4378.00	0.00
4379.00	0.00
4380.00	0.00
4381.00	0.00
4382.00	0.00
4383.00	0.00
4384.00	0.00
4385.00	0.00
4386.00	0.00
4387.00	0.00
4388.00	0.93
4389.00	1.60
4390.00	1.87
4391.00	1.71
4392.00	0.94
4393.00	0.04
4394.00	0.00
4395.00	0.84
4396.00	1.55
4397.00	1.74
4398.00	2.00
4399.00	2.43
4400.00	2.59
4401.00	2.68
4402.00	3.18
4403.00	4.00
4404.00	4.56
4405.00	4.39
4406.00	3.70
4407.00	3.14
4408.00	2.83
4409.00	2.53
4410.00	2.35
4411.00	2.49
4412.00	2.80
4413.00	2.99
4414.00	3.07
4415.00	3.03
4416.00	2.50
4417.00	1.58
4418.00	1.17
4419.00	1.72
4420.00	2.45
4421.00	2.64
4422.00	2.50
4423.00	2.50
4424.00	2.82
4425.00	3.46
4426.00	4.12
4427.00	4.13
4428.00	3.17
4429.00	1.70
4430.00	0.76
4431.00	1.05
4432.00	2.14
4433.00	2.80
4434.00	2.25
4435.00	1.08
4436.00	0.27
4437.00	0.08
4438.00	0.43
4439.00	1.38
4440.00	2.84
4441.00	4.17
4442.00	4.67
4443.00	4.22
4444.00	3.19
4445.00	2.06
4446.00	1.42
4447.00	1.53
4448.00	1.86
4449.00	1.79
4450.00	1.46
4451.00	1.46
4452.00	1.84
4453.00	1.96
4454.00	1.62
4455.00	1.47
4456.00	1.86
4457.00	2.26
4458.00	2.11
4459.00	1.50
4460.00	1.14
4461.00	1.47
4462.00	2.13
4463.00	2.66
4464.00	3.09
4465.00	3.42
4466.00	3.42
4467.00	3.04
4468.00	2.54
4469.00	2.11
4470.00	1.83
4471.00	2.03
4472.00	2.99
4473.00	4.13
4474.00	4.66
4475.00	4.66
4476.00	4.40
4477.00	3.60
4478.00	2.46
4479.00	1.85
4480.00	1.89
4481.00	1.72
4482.00	1.12
4483.00	0.87
4484.00	1.41
4485.00	2.03
4486.00	1.91
4487.00	1.40
4488.00	1.46
4489.00	2.21
4490.00	2.81
4491.00	2.49
4492.00	1.60
4493.00	1.00
4494.00	0.67
4495.00	0.20
4496.00	0.00
4497.00	0.00
4498.00	0.00
4499.00	0.23
4500.00	0.41
4501.00	1.24
4502.00	2.39
4503.00	2.96
4504.00	2.71
4505.00	2.25
4506.00	2.20
4507.00	2.36
4508.00	2.05
4509.00	1.06
4510.00	0.11
4511.00	0.00
4512.00	0.57
4513.00	1.18
4514.00	1.70
4515.00	2.33
4516.00	2.82
4517.00	2.82
4518.00	2.64
4519.00	2.56
4520.00	2.21
4521.00	1.57
4522.00	1.49
4523.00	2.11
4524.00	2.46
4525.00	2.21
4526.00	2.18
4527.00	2.76
4528.00	3.30
4529.00	3.26
4530.00	2.84
4531.00	2.58
4532.00	2.72
4533.00	3.07
4534.00	3.43
4535.00	3.59
4536.00	3.31
4537.00	2.94
4538.00	2.91
4539.00	3.12
4540.00	3.42
4541.00	3.88
4542.00	4.31
4543.00	4.14
4544.00	3.16
4545.00	2.04
4546.00	1.35
4547.00	0.90
4548.00	0.81
4549.00	1.53
4550.00	2.41
4551.00	2.51
4552.00	2.28
4553.00	2.49
4554.00	2.94
4555.00	3.26
4556.00	3.22
4557.00	2.66
4558.00	1.96
4559.00	1.65
4560.00	1.73
4561.00	2.16
4562.00	2.91
4563.00	3.46
4564.00	3.42
4565.00	3.06
4566.00	2.57
4567.00	1.93
4568.00	1.61
4569.00	2.06
4570.00	3.05
4571.00	3.81
4572.00	3.90
4573.00	3.77
4574.00	3.91
4575.00	3.70
4576.00	2.97
4577.00	2.22
4578.00	1.41
4579.00	0.50
4580.00	0.00
4581.00	0.27
4582.00	0.73
4583.00	0.83
4584.00	0.82
4585.00	1.04
4586.00	1.36
4587.00	1.49
4588.00	1.47
4589.00	1.44
4590.00	1.30
4591.00	1.15
4592.00	1.69
4593.00	3.10
4594.00	4.22
4595.00	4.03
4596.00	3.20
4597.00	2.72
4598.00	2.50
4599.00	2.06
4600.00	1.36
4601.00	0.63
4602.00	0.09
4603.00	0.00
4604.00	0.44
4605.00	1.09
4606.00	1.53
4607.00	1.55
4608.00	1.19
4609.00	0.59
4610.00	0.05
4611.00	0.00
4612.00	0.65
4613.00	1.53
4614.00	1.86
4615.00	1.49
4616.00	1.04
4617.00	0.89
4618.00	0.71
4619.00	0.29
4620.00	0.08
4621.00	0.49
4622.00	1.15
4623.00	1.46
4624.00	1.43
4625.00	1.46
4626.00	1.61
4627.00	1.86
4628.00	2.36
4629.00	3.05
4630.00	3.68
4631.00	4.10
4632.00	4.31
4633.00	4.17
4634.00	3.49
4635.00	2.56
4636.00	1.98
4637.00	1.72
4638.00	1.26
4639.00	0.60
4640.00	0.37
4641.00	0.64
4642.00	0.60
4643.00	0.19
4644.00	0.43
4645.00	1.50
4646.00	2.26
4647.00	1.88
4648.00	0.74
4649.00	0.00
4650.00	0.33
4651.00	1.37
4652.00	2.33
4653.00	2.78
4654.00	2.64
4655.00	1.89
4656.00	0.84
4657.00	0.17
4658.00	0.06
4659.00	0.00
4660.00	0.03
4661.00	0.67
4662.00	1.49
4663.00	1.67
4664.00	1.42
4665.00	1.42
4666.00	1.60
4667.00	1.33
4668.00	0.55
4669.00	0.00
4670.00	0.12
4671.00	0.84
4672.00	1.71
4673.00	2.58
4674.00	3.54
4675.00	4.48
4676.00	5.17
4677.00	5.53
4678.00	5.74
4679.00	6.23
4680.00	6.92
4681.00	7.10
4682.00	6.67
4683.00	6.58
4684.00	7.39
4685.00	8.63
4686.00	10.06
4687.00	12.11
4688.00	14.90
4689.00	17.50
4690.00	18.85
4691.00	19.03
4692.00	18.73
4693.00	17.91
4694.00	16.21
4695.00	13.94
4696.00	11.58
4697.00	9.25
4698.00	6.97
4699.00	4.92
4700.00	3.24
4701.00	2.12
4702.00	1.41
4703.00	0.66
4704.00	0.00
4705.00	0.00
4706.00	0.31
4707.00	0.75
4708.00	1.28
4709.00	1.91
4710.00	2.18
4711.00	1.82
4712.00	1.22
4713.00	1.07
4714.00	2.44
4715.00	7.87
4716.00	23.98
4717.00	67.52
4718.00	173.31
4719.00	401.68
4720.00	840.01
4721.00	1585.93
4722.00	2708.73
4723.00	4206.01
4724.00	5982.48
4725.00	7863.34
4726.00	9624.77
4727.00	11019.66
4728.00	11813.64
4729.00	11848.24
4730.00	11102.75
4731.00	9715.79
4732.00	7949.38
4733.00	6103.43
4734.00	4423.10
4735.00	3048.98
4736.00	2019.59
4737.00	1304.12
4738.00	839.48
4739.00	555.01
4740.00	386.06
4741.00	283.78
4742.00	218.26
4743.00	173.48
4744.00	141.08
4745.00	116.77
4746.00	98.14
4747.00	83.34
4748.00	70.91
4749.00	60.25
4750.00	51.41
4751.00	44.10
4752.00	37.90
4753.00	32.83
4754.00	28.96
4755.00	25.74
4756.00	22.21
4757.00	17.96
4758.00	13.90
4759.00	11.06
4760.00	9.25
4761.00	7.70
4762.00	6.08
4763.00	4.51
4764.00	3.15
4765.00	1.72
4766.00	0.00
4767.00	0.00
4768.00	0.00
4769.00	0.00
4770.00	0.00
4771.00	0.00
4772.00	0.00
4773.00	0.00
4774.00	0.00
4775.00	0.00
4776.00	0.00
4777.00	0.00
4778.00	0.00
4779.00	0.00
4780.00	0.00
4781.00	0.00
4782.00	0.00
4783.00	0.00
4784.00	0.00
4785.00	0.00
4786.00	0.00
4787.00	0.00
4788.00	0.00
4789.00	0.00
4790.00	0.00
4791.00	0.00
4792.00	0.00
4793.00	0.00
4794.00	0.00
4795.00	0.00
4796.00	0.00
