## Supplementary material for "Multiplexed Label-Free Biomarker Detection by Targeted Disassembly of Variable-Length DNA Payload Chains": Underlying data - gel images etc: 2021 10 11 14H 11M B1 SampB1.csv

Time (sec)	Intensity
1.00	0.00
2.00	0.00
3.00	0.00
4.00	0.00
5.00	0.00
6.00	0.00
7.00	0.00
8.00	0.00
9.00	0.00
10.00	0.00
11.00	0.00
12.00	0.00
13.00	0.11
14.00	0.25
15.00	0.80
16.00	1.57
17.00	2.04
18.00	2.04
19.00	1.70
20.00	1.27
21.00	1.00
22.00	0.99
23.00	1.04
24.00	0.85
25.00	0.40
26.00	0.01
27.00	0.00
28.00	0.47
29.00	1.12
30.00	1.40
31.00	1.18
32.00	1.12
33.00	1.59
34.00	2.01
35.00	1.96
36.00	1.93
37.00	2.21
38.00	2.19
39.00	1.41
40.00	0.39
41.00	0.00
42.00	0.42
43.00	1.21
44.00	1.82
45.00	2.10
46.00	2.28
47.00	2.76
48.00	3.45
49.00	3.71
50.00	3.18
51.00	2.29
52.00	1.63
53.00	1.16
54.00	0.68
55.00	0.46
56.00	0.79
57.00	1.48
58.00	1.83
59.00	1.51
60.00	1.11
61.00	1.50
62.00	2.66
63.00	3.78
64.00	4.16
65.00	3.80
66.00	3.07
67.00	2.43
68.00	2.08
69.00	1.99
70.00	2.17
71.00	2.57
72.00	2.88
73.00	2.84
74.00	2.57
75.00	2.27
76.00	1.98
77.00	1.72
78.00	1.51
79.00	1.26
80.00	0.90
81.00	0.65
82.00	0.69
83.00	0.85
84.00	0.84
85.00	0.83
86.00	0.84
87.00	1.29
88.00	1.78
89.00	1.59
90.00	0.96
91.00	0.86
92.00	1.55
93.00	2.48
94.00	3.18
95.00	3.41
96.00	3.06
97.00	2.49
98.00	2.25
99.00	2.41
100.00	2.66
101.00	2.68
102.00	2.41
103.00	1.87
104.00	1.24
105.00	0.91
106.00	1.12
107.00	1.71
108.00	2.15
109.00	2.04
110.00	1.62
111.00	1.52
112.00	1.92
113.00	2.56
114.00	3.00
115.00	3.08
116.00	2.93
117.00	2.80
118.00	2.98
119.00	3.33
120.00	2.87
121.00	1.30
122.00	0.00
123.00	0.13
124.00	1.33
125.00	2.55
126.00	3.09
127.00	2.69
128.00	1.70
129.00	0.86
130.00	0.78
131.00	1.45
132.00	2.21
133.00	2.30
134.00	1.84
135.00	1.48
136.00	1.51
137.00	1.90
138.00	2.66
139.00	3.31
140.00	3.17
141.00	2.42
142.00	1.89
143.00	1.90
144.00	1.94
145.00	1.74
146.00	1.62
147.00	1.74
148.00	1.82
149.00	1.80
150.00	1.95
151.00	2.28
152.00	2.48
153.00	2.41
154.00	2.13
155.00	1.75
156.00	1.57
157.00	1.90
158.00	2.63
159.00	3.20
160.00	3.07
161.00	2.20
162.00	1.08
163.00	0.26
164.00	0.09
165.00	0.50
166.00	0.87
167.00	0.84
168.00	0.66
169.00	0.64
170.00	0.83
171.00	1.04
172.00	1.25
173.00	1.60
174.00	1.94
175.00	2.09
176.00	2.23
177.00	2.61
178.00	3.04
179.00	3.09
180.00	2.46
181.00	1.39
182.00	0.49
183.00	0.10
184.00	0.29
185.00	0.97
186.00	1.55
187.00	1.77
188.00	2.21
189.00	2.79
190.00	2.50
191.00	1.27
192.00	0.30
193.00	0.45
194.00	1.40
195.00	2.28
196.00	2.65
197.00	2.75
198.00	2.83
199.00	2.81
200.00	2.81
201.00	3.06
202.00	3.23
203.00	3.02
204.00	2.45
205.00	1.74
206.00	1.34
207.00	1.60
208.00	2.04
209.00	1.91
210.00	1.32
211.00	0.97
212.00	0.99
213.00	1.20
214.00	1.65
215.00	2.09
216.00	2.08
217.00	1.90
218.00	2.06
219.00	2.38
220.00	2.63
221.00	2.87
222.00	2.94
223.00	2.63
224.00	2.14
225.00	1.86
226.00	2.07
227.00	2.47
228.00	2.49
229.00	2.17
230.00	1.96
231.00	2.06
232.00	2.44
233.00	2.90
234.00	3.21
235.00	3.56
236.00	4.32
237.00	5.18
238.00	5.38
239.00	4.68
240.00	3.72
241.00	3.10
242.00	3.09
243.00	3.90
244.00	5.09
245.00	5.63
246.00	5.20
247.00	4.41
248.00	3.90
249.00	3.97
250.00	4.32
251.00	4.45
252.00	4.36
253.00	4.12
254.00	3.49
255.00	2.43
256.00	1.16
257.00	0.06
258.00	0.00
259.00	1.31
260.00	2.75
261.00	3.01
262.00	2.45
263.00	1.99
264.00	1.79
265.00	1.82
266.00	2.23
267.00	2.81
268.00	3.13
269.00	3.33
270.00	3.43
271.00	3.13
272.00	2.84
273.00	3.33
274.00	4.08
275.00	3.76
276.00	2.39
277.00	1.39
278.00	1.54
279.00	2.19
280.00	2.28
281.00	1.58
282.00	0.91
283.00	0.90
284.00	1.32
285.00	1.81
286.00	2.44
287.00	3.11
288.00	3.53
289.00	3.58
290.00	3.23
291.00	2.82
292.00	2.96
293.00	3.37
294.00	3.27
295.00	2.64
296.00	2.07
297.00	2.18
298.00	3.09
299.00	3.90
300.00	3.69
301.00	3.03
302.00	2.85
303.00	3.06
304.00	3.34
305.00	3.74
306.00	4.06
307.00	3.98
308.00	3.61
309.00	3.31
310.00	3.35
311.00	3.69
312.00	3.76
313.00	3.18
314.00	2.40
315.00	2.24
316.00	2.75
317.00	3.23
318.00	3.26
319.00	2.97
320.00	2.42
321.00	1.64
322.00	1.00
323.00	0.68
324.00	0.59
325.00	0.75
326.00	1.33
327.00	2.25
328.00	2.88
329.00	2.96
330.00	2.78
331.00	2.54
332.00	2.25
333.00	2.09
334.00	2.25
335.00	2.54
336.00	2.83
337.00	3.52
338.00	3.83
339.00	3.70
340.00	3.44
341.00	2.97
342.00	2.03
343.00	1.02
344.00	0.75
345.00	1.23
346.00	1.49
347.00	0.95
348.00	0.19
349.00	0.00
350.00	0.54
351.00	1.48
352.00	2.10
353.00	2.11
354.00	2.14
355.00	2.63
356.00	2.99
357.00	2.56
358.00	1.68
359.00	1.21
360.00	1.56
361.00	2.31
362.00	2.99
363.00	3.72
364.00	4.20
365.00	3.81
366.00	2.80
367.00	1.82
368.00	1.00
369.00	0.49
370.00	0.38
371.00	0.47
372.00	0.90
373.00	1.96
374.00	3.15
375.00	3.64
376.00	3.51
377.00	3.21
378.00	2.57
379.00	1.51
380.00	0.79
381.00	0.88
382.00	1.34
383.00	1.69
384.00	1.86
385.00	1.79
386.00	1.58
387.00	1.74
388.00	2.49
389.00	3.29
390.00	3.60
391.00	3.15
392.00	2.16
393.00	1.33
394.00	1.10
395.00	1.25
396.00	1.56
397.00	2.05
398.00	2.34
399.00	1.88
400.00	0.87
401.00	0.09
402.00	0.00
403.00	0.33
404.00	0.53
405.00	0.69
406.00	1.03
407.00	1.25
408.00	1.17
409.00	1.20
410.00	1.59
411.00	1.95
412.00	1.89
413.00	1.61
414.00	1.30
415.00	0.80
416.00	0.34
417.00	0.48
418.00	1.09
419.00	1.63
420.00	1.97
421.00	2.18
422.00	1.88
423.00	0.99
424.00	0.47
425.00	0.78
426.00	1.20
427.00	1.53
428.00	2.17
429.00	2.81
430.00	2.94
431.00	2.69
432.00	2.25
433.00	1.69
434.00	1.40
435.00	1.73
436.00	2.28
437.00	2.25
438.00	1.42
439.00	0.61
440.00	0.65
441.00	1.11
442.00	0.90
443.00	0.22
444.00	0.07
445.00	0.63
446.00	1.24
447.00	1.56
448.00	1.68
449.00	1.77
450.00	2.06
451.00	2.64
452.00	3.05
453.00	2.92
454.00	2.78
455.00	3.29
456.00	4.00
457.00	3.91
458.00	2.85
459.00	1.87
460.00	1.81
461.00	2.40
462.00	2.96
463.00	3.22
464.00	3.06
465.00	2.59
466.00	2.32
467.00	2.67
468.00	3.39
469.00	3.63
470.00	3.08
471.00	2.33
472.00	1.71
473.00	0.86
474.00	0.00
475.00	0.13
476.00	1.55
477.00	3.09
478.00	3.81
479.00	3.77
480.00	3.23
481.00	2.62
482.00	2.52
483.00	2.91
484.00	3.48
485.00	4.12
486.00	4.59
487.00	4.44
488.00	3.76
489.00	3.23
490.00	3.31
491.00	3.65
492.00	3.56
493.00	3.20
494.00	3.38
495.00	3.94
496.00	3.74
497.00	2.50
498.00	1.46
499.00	1.68
500.00	2.74
501.00	3.56
502.00	3.60
503.00	3.13
504.00	2.76
505.00	2.70
506.00	2.77
507.00	2.93
508.00	3.31
509.00	3.62
510.00	3.21
511.00	1.87
512.00	0.45
513.00	0.00
514.00	0.00
515.00	0.00
516.00	0.00
517.00	0.00
518.00	0.00
519.00	0.00
520.00	0.00
521.00	0.00
522.00	0.00
523.00	0.00
524.00	0.67
525.00	1.03
526.00	1.01
527.00	0.97
528.00	1.17
529.00	1.37
530.00	1.10
531.00	0.48
532.00	0.16
533.00	0.46
534.00	0.93
535.00	0.97
536.00	0.54
537.00	0.18
538.00	0.24
539.00	0.31
540.00	0.13
541.00	0.00
542.00	0.03
543.00	0.00
544.00	0.01
545.00	0.29
546.00	0.70
547.00	0.95
548.00	0.98
549.00	1.01
550.00	1.10
551.00	1.27
552.00	1.61
553.00	1.72
554.00	1.18
555.00	0.73
556.00	1.10
557.00	1.63
558.00	1.44
559.00	0.87
560.00	0.67
561.00	0.84
562.00	0.93
563.00	0.74
564.00	0.47
565.00	0.33
566.00	0.24
567.00	0.20
568.00	0.47
569.00	1.30
570.00	2.33
571.00	2.98
572.00	2.90
573.00	2.16
574.00	1.49
575.00	1.50
576.00	1.92
577.00	2.34
578.00	2.70
579.00	2.65
580.00	2.11
581.00	1.88
582.00	2.25
583.00	2.40
584.00	1.88
585.00	1.32
586.00	1.29
587.00	1.27
588.00	1.66
589.00	2.09
590.00	2.20
591.00	2.04
592.00	2.02
593.00	2.32
594.00	2.83
595.00	3.28
596.00	3.20
597.00	2.66
598.00	2.52
599.00	3.11
600.00	3.80
601.00	4.03
602.00	3.79
603.00	3.20
604.00	2.47
605.00	1.91
606.00	1.58
607.00	1.51
608.00	1.68
609.00	1.74
610.00	1.24
611.00	0.32
612.00	0.00
613.00	0.98
614.00	2.45
615.00	3.20
616.00	3.25
617.00	3.20
618.00	3.09
619.00	2.70
620.00	2.20
621.00	1.90
622.00	1.99
623.00	2.63
624.00	3.49
625.00	3.64
626.00	2.94
627.00	2.30
628.00	2.22
629.00	2.50
630.00	2.86
631.00	2.92
632.00	2.59
633.00	2.33
634.00	2.37
635.00	2.43
636.00	2.35
637.00	2.45
638.00	2.79
639.00	2.85
640.00	2.34
641.00	1.72
642.00	1.52
643.00	1.54
644.00	1.36
645.00	1.24
646.00	1.75
647.00	2.64
648.00	2.94
649.00	2.51
650.00	2.23
651.00	2.59
652.00	3.29
653.00	3.93
654.00	4.40
655.00	4.71
656.00	4.79
657.00	4.49
658.00	3.88
659.00	3.30
660.00	3.02
661.00	2.91
662.00	2.71
663.00	2.46
664.00	2.33
665.00	2.24
666.00	2.05
667.00	1.80
668.00	1.51
669.00	1.25
670.00	1.15
671.00	1.42
672.00	1.90
673.00	2.15
674.00	2.13
675.00	2.27
676.00	2.63
677.00	2.83
678.00	2.66
679.00	2.32
680.00	2.14
681.00	2.08
682.00	1.63
683.00	0.66
684.00	0.00
685.00	0.56
686.00	2.00
687.00	2.98
688.00	2.85
689.00	2.23
690.00	1.96
691.00	2.15
692.00	2.44
693.00	2.53
694.00	2.41
695.00	2.41
696.00	2.73
697.00	2.96
698.00	2.56
699.00	1.79
700.00	1.26
701.00	1.21
702.00	1.56
703.00	2.18
704.00	2.73
705.00	2.91
706.00	2.81
707.00	2.82
708.00	2.89
709.00	2.48
710.00	1.65
711.00	1.28
712.00	1.89
713.00	2.95
714.00	3.51
715.00	3.24
716.00	2.46
717.00	1.75
718.00	1.69
719.00	2.38
720.00	2.90
721.00	2.53
722.00	1.94
723.00	1.87
724.00	1.83
725.00	1.41
726.00	1.21
727.00	1.56
728.00	1.85
729.00	1.54
730.00	1.00
731.00	0.82
732.00	0.84
733.00	0.73
734.00	0.98
735.00	1.89
736.00	2.80
737.00	3.00
738.00	2.73
739.00	2.55
740.00	2.63
741.00	2.95
742.00	3.32
743.00	3.34
744.00	2.90
745.00	2.31
746.00	1.90
747.00	1.81
748.00	2.10
749.00	2.42
750.00	2.40
751.00	2.23
752.00	2.10
753.00	1.73
754.00	1.27
755.00	1.28
756.00	1.88
757.00	2.64
758.00	2.99
759.00	2.91
760.00	2.85
761.00	2.89
762.00	2.71
763.00	2.37
764.00	2.41
765.00	3.27
766.00	4.35
767.00	4.41
768.00	3.43
769.00	2.78
770.00	2.99
771.00	3.34
772.00	3.48
773.00	3.83
774.00	4.46
775.00	4.52
776.00	3.32
777.00	1.48
778.00	0.24
779.00	0.00
780.00	0.15
781.00	0.17
782.00	0.02
783.00	0.04
784.00	0.73
785.00	1.91
786.00	2.62
787.00	2.47
788.00	1.93
789.00	1.58
790.00	1.74
791.00	2.09
792.00	1.96
793.00	1.37
794.00	0.95
795.00	1.16
796.00	1.79
797.00	1.88
798.00	0.95
799.00	0.00
800.00	0.02
801.00	0.71
802.00	1.26
803.00	1.46
804.00	1.68
805.00	2.30
806.00	3.22
807.00	4.09
808.00	4.40
809.00	3.85
810.00	2.82
811.00	2.20
812.00	2.17
813.00	2.23
814.00	2.11
815.00	1.97
816.00	1.83
817.00	1.51
818.00	1.11
819.00	0.97
820.00	1.03
821.00	1.05
822.00	1.36
823.00	2.23
824.00	3.23
825.00	4.11
826.00	4.98
827.00	5.51
828.00	5.14
829.00	3.94
830.00	2.64
831.00	1.66
832.00	0.85
833.00	0.28
834.00	0.42
835.00	1.10
836.00	1.49
837.00	1.51
838.00	1.53
839.00	1.84
840.00	2.25
841.00	1.95
842.00	1.17
843.00	0.80
844.00	0.99
845.00	1.60
846.00	2.43
847.00	2.89
848.00	2.68
849.00	2.15
850.00	1.73
851.00	1.50
852.00	1.30
853.00	1.09
854.00	0.89
855.00	0.69
856.00	0.61
857.00	0.78
858.00	1.04
859.00	1.35
860.00	1.62
861.00	1.58
862.00	1.41
863.00	1.56
864.00	1.72
865.00	1.44
866.00	1.07
867.00	0.99
868.00	1.06
869.00	1.30
870.00	1.69
871.00	1.90
872.00	1.99
873.00	2.20
874.00	2.18
875.00	1.60
876.00	1.04
877.00	1.18
878.00	1.92
879.00	2.88
880.00	3.57
881.00	3.58
882.00	3.21
883.00	3.06
884.00	3.14
885.00	3.04
886.00	2.84
887.00	2.98
888.00	3.16
889.00	2.51
890.00	1.05
891.00	0.00
892.00	0.33
893.00	1.82
894.00	3.48
895.00	4.43
896.00	4.48
897.00	3.81
898.00	2.78
899.00	2.12
900.00	2.32
901.00	3.21
902.00	4.18
903.00	4.49
904.00	4.18
905.00	4.14
906.00	4.59
907.00	4.87
908.00	4.70
909.00	4.36
910.00	4.05
911.00	3.78
912.00	3.61
913.00	3.67
914.00	3.83
915.00	3.52
916.00	2.52
917.00	1.57
918.00	1.47
919.00	1.85
920.00	1.79
921.00	1.47
922.00	1.60
923.00	1.79
924.00	1.29
925.00	0.55
926.00	0.67
927.00	1.59
928.00	2.28
929.00	2.26
930.00	1.88
931.00	1.51
932.00	1.24
933.00	1.06
934.00	0.91
935.00	0.62
936.00	0.16
937.00	0.00
938.00	0.67
939.00	1.95
940.00	3.07
941.00	3.63
942.00	3.57
943.00	2.80
944.00	1.62
945.00	0.87
946.00	0.96
947.00	1.47
948.00	2.07
949.00	2.72
950.00	3.09
951.00	2.96
952.00	2.63
953.00	2.19
954.00	1.68
955.00	1.41
956.00	1.37
957.00	1.26
958.00	1.10
959.00	1.07
960.00	1.10
961.00	1.17
962.00	1.59
963.00	2.42
964.00	2.95
965.00	2.46
966.00	1.38
967.00	0.91
968.00	1.34
969.00	1.67
970.00	1.42
971.00	1.32
972.00	1.77
973.00	2.29
974.00	2.52
975.00	2.49
976.00	2.16
977.00	1.78
978.00	1.86
979.00	2.26
980.00	2.60
981.00	3.07
982.00	3.77
983.00	4.19
984.00	3.80
985.00	2.91
986.00	2.69
987.00	3.62
988.00	4.56
989.00	4.23
990.00	2.91
991.00	1.88
992.00	1.78
993.00	2.41
994.00	3.56
995.00	5.01
996.00	5.96
997.00	5.88
998.00	5.13
999.00	4.35
1000.00	3.91
1001.00	3.63
1002.00	2.95
1003.00	1.89
1004.00	1.14
1005.00	1.17
1006.00	1.74
1007.00	2.26
1008.00	2.02
1009.00	0.94
1010.00	0.00
1011.00	0.00
1012.00	0.49
1013.00	1.05
1014.00	1.85
1015.00	2.64
1016.00	2.77
1017.00	2.29
1018.00	2.04
1019.00	2.33
1020.00	2.49
1021.00	2.04
1022.00	1.51
1023.00	1.54
1024.00	1.99
1025.00	2.24
1026.00	2.00
1027.00	1.64
1028.00	1.70
1029.00	2.09
1030.00	2.30
1031.00	2.22
1032.00	2.25
1033.00	2.47
1034.00	2.50
1035.00	2.28
1036.00	2.22
1037.00	2.61
1038.00	3.29
1039.00	3.72
1040.00	3.62
1041.00	3.13
1042.00	2.63
1043.00	2.35
1044.00	2.24
1045.00	2.10
1046.00	1.90
1047.00	1.87
1048.00	2.31
1049.00	3.12
1050.00	3.64
1051.00	3.22
1052.00	1.98
1053.00	0.81
1054.00	0.50
1055.00	1.00
1056.00	1.60
1057.00	1.72
1058.00	1.63
1059.00	1.86
1060.00	2.22
1061.00	2.18
1062.00	1.73
1063.00	1.23
1064.00	1.23
1065.00	2.10
1066.00	3.39
1067.00	4.12
1068.00	3.89
1069.00	3.18
1070.00	2.81
1071.00	2.73
1072.00	2.19
1073.00	1.22
1074.00	0.81
1075.00	1.24
1076.00	1.99
1077.00	2.90
1078.00	3.60
1079.00	3.30
1080.00	2.34
1081.00	1.86
1082.00	1.93
1083.00	1.80
1084.00	1.40
1085.00	1.24
1086.00	1.45
1087.00	1.71
1088.00	1.73
1089.00	1.75
1090.00	1.76
1091.00	1.89
1092.00	1.75
1093.00	1.05
1094.00	0.45
1095.00	0.76
1096.00	1.81
1097.00	2.71
1098.00	2.97
1099.00	2.75
1100.00	2.67
1101.00	3.32
1102.00	4.30
1103.00	4.60
1104.00	4.20
1105.00	4.01
1106.00	4.23
1107.00	4.24
1108.00	3.90
1109.00	3.69
1110.00	3.70
1111.00	3.42
1112.00	2.67
1113.00	1.91
1114.00	1.77
1115.00	2.38
1116.00	3.08
1117.00	3.10
1118.00	2.51
1119.00	1.93
1120.00	1.95
1121.00	2.61
1122.00	3.11
1123.00	2.79
1124.00	1.87
1125.00	0.78
1126.00	0.00
1127.00	0.00
1128.00	0.60
1129.00	1.11
1130.00	1.55
1131.00	2.28
1132.00	2.99
1133.00	3.31
1134.00	3.36
1135.00	3.37
1136.00	3.24
1137.00	2.73
1138.00	1.91
1139.00	1.19
1140.00	1.03
1141.00	1.43
1142.00	1.94
1143.00	2.35
1144.00	2.84
1145.00	3.19
1146.00	3.12
1147.00	3.04
1148.00	3.29
1149.00	3.36
1150.00	2.70
1151.00	1.91
1152.00	2.03
1153.00	2.99
1154.00	3.61
1155.00	2.91
1156.00	1.45
1157.00	0.79
1158.00	1.43
1159.00	2.36
1160.00	2.83
1161.00	3.18
1162.00	3.64
1163.00	3.82
1164.00	3.51
1165.00	2.97
1166.00	2.43
1167.00	2.13
1168.00	2.21
1169.00	2.20
1170.00	1.57
1171.00	0.76
1172.00	0.34
1173.00	0.18
1174.00	0.25
1175.00	0.63
1176.00	1.00
1177.00	1.33
1178.00	1.94
1179.00	2.79
1180.00	3.53
1181.00	3.93
1182.00	3.99
1183.00	3.74
1184.00	3.30
1185.00	2.87
1186.00	2.63
1187.00	2.68
1188.00	2.75
1189.00	2.61
1190.00	2.41
1191.00	2.33
1192.00	2.23
1193.00	2.01
1194.00	1.76
1195.00	1.49
1196.00	1.23
1197.00	1.13
1198.00	1.32
1199.00	1.77
1200.00	2.35
1201.00	2.71
1202.00	2.55
1203.00	2.02
1204.00	1.86
1205.00	2.67
1206.00	3.70
1207.00	3.85
1208.00	3.51
1209.00	3.52
1210.00	3.72
1211.00	3.49
1212.00	2.60
1213.00	1.39
1214.00	0.42
1215.00	0.00
1216.00	0.34
1217.00	1.37
1218.00	2.41
1219.00	3.00
1220.00	3.18
1221.00	2.99
1222.00	2.75
1223.00	3.16
1224.00	4.23
1225.00	5.10
1226.00	5.02
1227.00	4.23
1228.00	3.53
1229.00	3.10
1230.00	2.71
1231.00	2.53
1232.00	2.89
1233.00	3.37
1234.00	3.33
1235.00	2.95
1236.00	2.95
1237.00	3.49
1238.00	3.97
1239.00	3.76
1240.00	2.93
1241.00	2.02
1242.00	1.42
1243.00	1.33
1244.00	1.76
1245.00	2.30
1246.00	2.46
1247.00	2.30
1248.00	2.10
1249.00	1.79
1250.00	1.28
1251.00	0.97
1252.00	1.03
1253.00	1.07
1254.00	0.86
1255.00	0.67
1256.00	0.70
1257.00	0.93
1258.00	1.41
1259.00	2.22
1260.00	3.18
1261.00	3.74
1262.00	3.45
1263.00	2.70
1264.00	2.26
1265.00	2.36
1266.00	2.64
1267.00	2.72
1268.00	2.62
1269.00	2.77
1270.00	3.28
1271.00	3.40
1272.00	2.71
1273.00	2.00
1274.00	1.89
1275.00	2.08
1276.00	2.31
1277.00	2.60
1278.00	2.95
1279.00	3.34
1280.00	3.70
1281.00	4.08
1282.00	4.44
1283.00	4.28
1284.00	3.49
1285.00	2.79
1286.00	2.47
1287.00	1.95
1288.00	1.01
1289.00	0.22
1290.00	0.00
1291.00	0.31
1292.00	1.10
1293.00	1.99
1294.00	2.60
1295.00	2.88
1296.00	3.02
1297.00	3.18
1298.00	3.40
1299.00	3.66
1300.00	3.85
1301.00	3.76
1302.00	3.40
1303.00	2.99
1304.00	2.67
1305.00	2.50
1306.00	2.42
1307.00	2.01
1308.00	1.08
1309.00	0.17
1310.00	0.00
1311.00	0.62
1312.00	1.64
1313.00	2.39
1314.00	2.18
1315.00	1.13
1316.00	0.29
1317.00	0.49
1318.00	1.36
1319.00	2.06
1320.00	2.22
1321.00	1.89
1322.00	1.29
1323.00	1.03
1324.00	1.39
1325.00	1.68
1326.00	1.45
1327.00	1.15
1328.00	1.03
1329.00	0.86
1330.00	0.63
1331.00	0.70
1332.00	1.03
1333.00	1.04
1334.00	0.59
1335.00	0.37
1336.00	0.61
1337.00	0.62
1338.00	0.19
1339.00	0.10
1340.00	0.00
1341.00	0.09
1342.00	0.00
1343.00	0.00
1344.00	0.00
1345.00	0.18
1346.00	0.18
1347.00	0.43
1348.00	1.19
1349.00	1.75
1350.00	1.41
1351.00	0.54
1352.00	0.00
1353.00	0.08
1354.00	0.89
1355.00	1.80
1356.00	2.18
1357.00	2.08
1358.00	1.93
1359.00	1.99
1360.00	2.17
1361.00	2.05
1362.00	1.62
1363.00	1.36
1364.00	1.43
1365.00	1.65
1366.00	2.13
1367.00	2.90
1368.00	3.70
1369.00	4.29
1370.00	4.61
1371.00	4.68
1372.00	4.59
1373.00	4.47
1374.00	4.12
1375.00	3.23
1376.00	2.25
1377.00	2.32
1378.00	3.76
1379.00	5.28
1380.00	5.46
1381.00	4.62
1382.00	4.12
1383.00	4.52
1384.00	5.07
1385.00	4.95
1386.00	4.36
1387.00	3.85
1388.00	3.46
1389.00	3.10
1390.00	2.59
1391.00	1.74
1392.00	0.99
1393.00	0.98
1394.00	1.41
1395.00	1.38
1396.00	0.74
1397.00	0.17
1398.00	0.00
1399.00	0.13
1400.00	0.68
1401.00	1.44
1402.00	1.80
1403.00	1.90
1404.00	2.39
1405.00	3.19
1406.00	3.78
1407.00	4.02
1408.00	3.80
1409.00	3.01
1410.00	2.14
1411.00	1.79
1412.00	1.78
1413.00	1.64
1414.00	1.44
1415.00	1.54
1416.00	1.97
1417.00	2.55
1418.00	3.09
1419.00	3.22
1420.00	2.90
1421.00	2.53
1422.00	2.14
1423.00	1.41
1424.00	0.53
1425.00	0.05
1426.00	0.16
1427.00	0.79
1428.00	1.88
1429.00	2.95
1430.00	3.25
1431.00	2.75
1432.00	2.27
1433.00	2.39
1434.00	2.77
1435.00	2.77
1436.00	2.34
1437.00	1.92
1438.00	1.87
1439.00	2.12
1440.00	2.21
1441.00	1.66
1442.00	0.84
1443.00	0.46
1444.00	0.73
1445.00	1.44
1446.00	2.10
1447.00	2.24
1448.00	2.00
1449.00	1.89
1450.00	2.28
1451.00	2.97
1452.00	3.33
1453.00	3.03
1454.00	2.39
1455.00	1.82
1456.00	1.45
1457.00	1.42
1458.00	1.68
1459.00	1.73
1460.00	1.27
1461.00	0.60
1462.00	0.14
1463.00	0.00
1464.00	0.32
1465.00	1.20
1466.00	2.33
1467.00	3.16
1468.00	3.31
1469.00	2.72
1470.00	1.88
1471.00	1.66
1472.00	2.45
1473.00	3.49
1474.00	3.71
1475.00	3.00
1476.00	2.10
1477.00	1.63
1478.00	1.73
1479.00	2.24
1480.00	2.72
1481.00	2.68
1482.00	2.06
1483.00	1.43
1484.00	1.26
1485.00	1.48
1486.00	1.88
1487.00	2.29
1488.00	2.45
1489.00	2.36
1490.00	2.32
1491.00	2.43
1492.00	2.80
1493.00	3.48
1494.00	4.00
1495.00	3.88
1496.00	3.24
1497.00	2.28
1498.00	1.11
1499.00	0.41
1500.00	0.92
1501.00	2.27
1502.00	3.27
1503.00	3.38
1504.00	3.08
1505.00	2.83
1506.00	2.68
1507.00	2.45
1508.00	1.88
1509.00	0.99
1510.00	0.43
1511.00	0.67
1512.00	1.41
1513.00	2.21
1514.00	2.80
1515.00	2.91
1516.00	2.71
1517.00	2.47
1518.00	1.97
1519.00	1.26
1520.00	0.89
1521.00	0.96
1522.00	1.06
1523.00	1.26
1524.00	1.91
1525.00	2.60
1526.00	2.75
1527.00	2.61
1528.00	2.77
1529.00	3.09
1530.00	2.94
1531.00	2.18
1532.00	1.40
1533.00	1.02
1534.00	0.71
1535.00	0.26
1536.00	0.00
1537.00	0.08
1538.00	0.20
1539.00	0.27
1540.00	0.57
1541.00	1.27
1542.00	2.15
1543.00	2.81
1544.00	2.97
1545.00	2.82
1546.00	2.92
1547.00	3.43
1548.00	3.75
1549.00	3.43
1550.00	2.86
1551.00	2.64
1552.00	2.87
1553.00	3.30
1554.00	3.68
1555.00	3.69
1556.00	3.26
1557.00	2.78
1558.00	2.42
1559.00	1.95
1560.00	1.45
1561.00	1.44
1562.00	1.86
1563.00	2.08
1564.00	1.96
1565.00	1.85
1566.00	1.74
1567.00	1.30
1568.00	0.61
1569.00	0.37
1570.00	0.57
1571.00	0.42
1572.00	0.00
1573.00	0.10
1574.00	0.60
1575.00	0.83
1576.00	0.88
1577.00	1.13
1578.00	1.36
1579.00	1.41
1580.00	1.79
1581.00	2.58
1582.00	3.00
1583.00	2.80
1584.00	2.59
1585.00	2.60
1586.00	2.48
1587.00	2.26
1588.00	2.28
1589.00	2.37
1590.00	2.23
1591.00	2.09
1592.00	1.52
1593.00	0.99
1594.00	0.67
1595.00	0.56
1596.00	0.69
1597.00	1.21
1598.00	2.25
1599.00	3.38
1600.00	3.76
1601.00	3.02
1602.00	1.91
1603.00	1.68
1604.00	2.47
1605.00	3.19
1606.00	3.07
1607.00	2.34
1608.00	1.49
1609.00	0.74
1610.00	0.39
1611.00	0.58
1612.00	0.98
1613.00	1.22
1614.00	1.35
1615.00	1.40
1616.00	1.18
1617.00	0.75
1618.00	0.52
1619.00	0.79
1620.00	1.44
1621.00	2.26
1622.00	3.03
1623.00	3.12
1624.00	2.18
1625.00	1.04
1626.00	0.78
1627.00	1.21
1628.00	1.49
1629.00	1.34
1630.00	1.03
1631.00	1.20
1632.00	2.13
1633.00	2.98
1634.00	2.86
1635.00	2.19
1636.00	1.94
1637.00	2.18
1638.00	2.43
1639.00	2.73
1640.00	3.22
1641.00	3.57
1642.00	3.51
1643.00	3.09
1644.00	2.44
1645.00	1.80
1646.00	1.23
1647.00	0.56
1648.00	0.31
1649.00	1.22
1650.00	2.70
1651.00	3.28
1652.00	2.60
1653.00	1.53
1654.00	0.71
1655.00	0.13
1656.00	0.00
1657.00	0.55
1658.00	1.26
1659.00	1.20
1660.00	0.51
1661.00	0.34
1662.00	1.17
1663.00	2.18
1664.00	2.35
1665.00	1.68
1666.00	0.96
1667.00	0.86
1668.00	1.39
1669.00	2.16
1670.00	2.77
1671.00	3.12
1672.00	3.12
1673.00	2.73
1674.00	2.33
1675.00	2.32
1676.00	2.52
1677.00	2.57
1678.00	2.40
1679.00	2.19
1680.00	2.13
1681.00	2.24
1682.00	2.38
1683.00	2.67
1684.00	3.09
1685.00	3.06
1686.00	2.46
1687.00	2.18
1688.00	2.78
1689.00	3.61
1690.00	3.69
1691.00	2.92
1692.00	2.27
1693.00	2.32
1694.00	2.57
1695.00	2.45
1696.00	1.81
1697.00	0.88
1698.00	0.43
1699.00	1.03
1700.00	2.20
1701.00	3.16
1702.00	3.61
1703.00	3.60
1704.00	3.59
1705.00	3.88
1706.00	3.83
1707.00	2.72
1708.00	1.05
1709.00	0.00
1710.00	0.06
1711.00	0.88
1712.00	1.73
1713.00	2.07
1714.00	2.11
1715.00	2.33
1716.00	2.85
1717.00	3.58
1718.00	4.21
1719.00	4.28
1720.00	3.65
1721.00	2.62
1722.00	1.73
1723.00	1.21
1724.00	0.80
1725.00	0.53
1726.00	0.76
1727.00	1.19
1728.00	1.14
1729.00	0.63
1730.00	0.28
1731.00	0.40
1732.00	0.71
1733.00	1.19
1734.00	1.89
1735.00	2.18
1736.00	1.74
1737.00	1.25
1738.00	1.09
1739.00	0.85
1740.00	0.54
1741.00	0.53
1742.00	0.66
1743.00	0.53
1744.00	0.27
1745.00	0.10
1746.00	0.00
1747.00	0.04
1748.00	0.32
1749.00	0.77
1750.00	1.07
1751.00	1.12
1752.00	1.22
1753.00	1.60
1754.00	2.05
1755.00	2.19
1756.00	1.81
1757.00	0.93
1758.00	0.13
1759.00	0.00
1760.00	0.17
1761.00	0.16
1762.00	0.21
1763.00	0.52
1764.00	0.66
1765.00	0.52
1766.00	0.77
1767.00	1.71
1768.00	2.66
1769.00	2.98
1770.00	2.82
1771.00	2.70
1772.00	2.49
1773.00	1.85
1774.00	1.09
1775.00	0.67
1776.00	0.67
1777.00	1.17
1778.00	2.04
1779.00	2.72
1780.00	2.84
1781.00	2.72
1782.00	2.74
1783.00	3.00
1784.00	3.63
1785.00	4.52
1786.00	4.86
1787.00	4.02
1788.00	2.66
1789.00	1.82
1790.00	1.65
1791.00	1.90
1792.00	2.35
1793.00	2.65
1794.00	2.60
1795.00	2.34
1796.00	1.96
1797.00	1.53
1798.00	1.11
1799.00	0.87
1800.00	0.98
1801.00	1.30
1802.00	1.44
1803.00	1.13
1804.00	0.58
1805.00	0.41
1806.00	0.66
1807.00	0.85
1808.00	1.11
1809.00	1.86
1810.00	2.61
1811.00	2.71
1812.00	2.32
1813.00	1.80
1814.00	1.24
1815.00	0.90
1816.00	1.17
1817.00	1.93
1818.00	2.64
1819.00	2.84
1820.00	2.39
1821.00	1.50
1822.00	0.87
1823.00	0.97
1824.00	1.34
1825.00	1.39
1826.00	1.13
1827.00	0.91
1828.00	0.99
1829.00	1.36
1830.00	1.61
1831.00	1.24
1832.00	0.47
1833.00	0.04
1834.00	0.23
1835.00	1.04
1836.00	2.32
1837.00	3.26
1838.00	3.06
1839.00	2.18
1840.00	1.70
1841.00	1.68
1842.00	1.65
1843.00	1.43
1844.00	1.04
1845.00	0.65
1846.00	0.19
1847.00	0.00
1848.00	0.48
1849.00	1.42
1850.00	2.22
1851.00	2.35
1852.00	1.72
1853.00	0.97
1854.00	0.71
1855.00	0.80
1856.00	0.88
1857.00	1.17
1858.00	1.64
1859.00	1.67
1860.00	1.39
1861.00	1.51
1862.00	1.92
1863.00	2.28
1864.00	2.48
1865.00	2.19
1866.00	1.41
1867.00	0.79
1868.00	0.65
1869.00	0.70
1870.00	0.61
1871.00	0.46
1872.00	0.49
1873.00	0.66
1874.00	0.60
1875.00	0.20
1876.00	0.00
1877.00	0.25
1878.00	0.43
1879.00	0.23
1880.00	0.04
1881.00	0.08
1882.00	0.00
1883.00	0.00
1884.00	0.00
1885.00	0.00
1886.00	0.00
1887.00	0.00
1888.00	0.00
1889.00	0.00
1890.00	0.00
1891.00	0.36
1892.00	1.19
1893.00	2.60
1894.00	3.97
1895.00	4.80
1896.00	5.16
1897.00	4.93
1898.00	3.92
1899.00	2.64
1900.00	1.54
1901.00	0.55
1902.00	0.00
1903.00	0.86
1904.00	2.78
1905.00	4.25
1906.00	4.26
1907.00	3.46
1908.00	3.00
1909.00	2.99
1910.00	3.29
1911.00	4.33
1912.00	6.04
1913.00	7.09
1914.00	6.30
1915.00	4.12
1916.00	2.18
1917.00	1.99
1918.00	3.80
1919.00	6.73
1920.00	9.97
1921.00	13.24
1922.00	15.65
1923.00	15.92
1924.00	13.91
1925.00	10.62
1926.00	7.21
1927.00	4.68
1928.00	3.89
1929.00	5.38
1930.00	9.20
1931.00	14.62
1932.00	20.43
1933.00	25.56
1934.00	29.30
1935.00	31.25
1936.00	32.18
1937.00	33.87
1938.00	37.13
1939.00	40.51
1940.00	41.59
1941.00	39.00
1942.00	33.37
1943.00	26.61
1944.00	20.57
1945.00	16.37
1946.00	14.36
1947.00	14.04
1948.00	14.81
1949.00	17.28
1950.00	23.64
1951.00	35.49
1952.00	52.33
1953.00	72.49
1954.00	93.96
1955.00	113.31
1956.00	125.41
1957.00	126.93
1958.00	120.73
1959.00	121.17
1960.00	172.59
1961.00	394.55
1962.00	1031.49
1963.00	2411.74
1964.00	4714.36
1965.00	7642.06
1966.00	10349.71
1967.00	11855.76
1968.00	11656.73
1969.00	9995.14
1970.00	7594.53
1971.00	5192.52
1972.00	3250.01
1973.00	1912.74
1974.00	1111.03
1975.00	686.13
1976.00	483.07
1977.00	392.60
1978.00	353.60
1979.00	337.56
1980.00	332.53
1981.00	332.82
1982.00	333.88
1983.00	331.12
1984.00	320.81
1985.00	302.77
1986.00	282.94
1987.00	271.63
1988.00	276.28
1989.00	294.98
1990.00	317.03
1991.00	328.85
1992.00	320.41
1993.00	289.89
1994.00	244.59
1995.00	197.03
1996.00	158.13
1997.00	132.35
1998.00	117.84
1999.00	109.95
2000.00	104.27
2001.00	97.77
2002.00	89.07
2003.00	78.31
2004.00	66.80
2005.00	56.14
2006.00	47.44
2007.00	40.98
2008.00	36.18
2009.00	32.14
2010.00	28.38
2011.00	25.08
2012.00	22.65
2013.00	21.31
2014.00	21.19
2015.00	22.19
2016.00	23.55
2017.00	24.37
2018.00	24.68
2019.00	24.66
2020.00	23.39
2021.00	20.27
2022.00	16.15
2023.00	12.51
2024.00	10.33
2025.00	9.49
2026.00	9.12
2027.00	8.74
2028.00	8.50
2029.00	8.20
2030.00	7.61
2031.00	7.10
2032.00	6.96
2033.00	6.84
2034.00	6.61
2035.00	6.90
2036.00	8.05
2037.00	9.38
2038.00	10.09
2039.00	10.41
2040.00	10.78
2041.00	10.86
2042.00	10.12
2043.00	8.89
2044.00	8.03
2045.00	7.59
2046.00	6.77
2047.00	5.18
2048.00	3.35
2049.00	2.21
2050.00	2.47
2051.00	3.88
2052.00	5.22
2053.00	5.55
2054.00	5.12
2055.00	4.79
2056.00	4.98
2057.00	5.34
2058.00	4.97
2059.00	3.50
2060.00	1.60
2061.00	0.35
2062.00	0.00
2063.00	0.00
2064.00	0.00
2065.00	0.00
2066.00	0.14
2067.00	0.33
2068.00	0.34
2069.00	0.09
2070.00	0.00
2071.00	0.47
2072.00	1.07
2073.00	1.11
2074.00	0.92
2075.00	1.22
2076.00	1.92
2077.00	2.57
2078.00	3.25
2079.00	4.17
2080.00	5.10
2081.00	5.82
2082.00	6.31
2083.00	6.78
2084.00	7.60
2085.00	8.87
2086.00	9.99
2087.00	10.44
2088.00	10.40
2089.00	10.55
2090.00	11.36
2091.00	12.66
2092.00	13.82
2093.00	14.13
2094.00	14.43
2095.00	14.66
2096.00	15.33
2097.00	17.33
2098.00	20.85
2099.00	25.24
2100.00	29.16
2101.00	30.87
2102.00	29.23
2103.00	24.54
2104.00	18.19
2105.00	11.91
2106.00	6.92
2107.00	3.38
2108.00	1.03
2109.00	0.00
2110.00	1.08
2111.00	2.28
2112.00	2.80
2113.00	3.68
2114.00	6.60
2115.00	12.12
2116.00	19.72
2117.00	28.15
2118.00	35.70
2119.00	40.63
2120.00	41.68
2121.00	39.14
2122.00	34.85
2123.00	30.72
2124.00	28.07
2125.00	27.73
2126.00	29.85
2127.00	34.48
2128.00	41.80
2129.00	50.91
2130.00	59.48
2131.00	64.53
2132.00	63.84
2133.00	57.52
2134.00	48.05
2135.00	38.64
2136.00	32.19
2137.00	31.11
2138.00	37.11
2139.00	50.81
2140.00	69.81
2141.00	88.43
2142.00	100.83
2143.00	103.93
2144.00	97.92
2145.00	86.17
2146.00	74.20
2147.00	67.05
2148.00	67.01
2149.00	73.09
2150.00	82.96
2151.00	95.34
2152.00	109.81
2153.00	124.27
2154.00	134.22
2155.00	135.58
2156.00	127.59
2157.00	112.35
2158.00	93.07
2159.00	73.37
2160.00	56.40
2161.00	43.58
2162.00	34.94
2163.00	30.06
2164.00	28.03
2165.00	27.73
2166.00	28.42
2167.00	29.69
2168.00	30.82
2169.00	31.03
2170.00	30.09
2171.00	28.03
2172.00	24.79
2173.00	20.61
2174.00	16.35
2175.00	12.96
2176.00	10.99
2177.00	10.21
2178.00	9.81
2179.00	9.35
2180.00	9.15
2181.00	9.35
2182.00	9.85
2183.00	11.08
2184.00	13.16
2185.00	15.19
2186.00	15.93
2187.00	14.87
2188.00	12.28
2189.00	8.98
2190.00	6.03
2191.00	4.07
2192.00	3.06
2193.00	2.97
2194.00	3.68
2195.00	4.58
2196.00	5.18
2197.00	5.37
2198.00	4.94
2199.00	3.67
2200.00	1.83
2201.00	0.31
2202.00	0.00
2203.00	0.78
2204.00	2.07
2205.00	2.96
2206.00	3.26
2207.00	3.39
2208.00	3.64
2209.00	3.77
2210.00	3.44
2211.00	2.66
2212.00	1.57
2213.00	0.47
2214.00	0.00
2215.00	1.00
2216.00	2.61
2217.00	3.71
2218.00	4.27
2219.00	5.41
2220.00	7.36
2221.00	9.27
2222.00	10.62
2223.00	11.27
2224.00	11.16
2225.00	10.51
2226.00	9.53
2227.00	8.10
2228.00	6.10
2229.00	3.89
2230.00	2.29
2231.00	1.62
2232.00	1.19
2233.00	0.48
2234.00	0.00
2235.00	0.00
2236.00	0.30
2237.00	0.22
2238.00	0.00
2239.00	0.15
2240.00	0.47
2241.00	0.41
2242.00	0.47
2243.00	0.90
2244.00	1.09
2245.00	0.90
2246.00	1.09
2247.00	2.60
2248.00	5.48
2249.00	8.60
2250.00	10.76
2251.00	11.71
2252.00	11.39
2253.00	9.77
2254.00	7.81
2255.00	7.05
2256.00	8.11
2257.00	10.39
2258.00	13.12
2259.00	15.83
2260.00	18.10
2261.00	19.52
2262.00	20.43
2263.00	22.24
2264.00	26.51
2265.00	34.49
2266.00	47.31
2267.00	65.38
2268.00	87.04
2269.00	108.78
2270.00	126.26
2271.00	134.98
2272.00	132.29
2273.00	120.02
2274.00	104.16
2275.00	90.55
2276.00	80.88
2277.00	73.28
2278.00	65.55
2279.00	57.50
2280.00	50.69
2281.00	46.79
2282.00	46.10
2283.00	47.42
2284.00	48.63
2285.00	47.34
2286.00	42.30
2287.00	34.51
2288.00	26.25
2289.00	19.48
2290.00	15.60
2291.00	15.59
2292.00	19.39
2293.00	25.57
2294.00	31.45
2295.00	34.37
2296.00	33.94
2297.00	31.73
2298.00	28.67
2299.00	25.07
2300.00	22.12
2301.00	21.15
2302.00	22.39
2303.00	25.23
2304.00	28.95
2305.00	33.11
2306.00	37.32
2307.00	41.18
2308.00	44.53
2309.00	47.10
2310.00	48.23
2311.00	47.53
2312.00	45.74
2313.00	44.59
2314.00	45.66
2315.00	49.40
2316.00	55.48
2317.00	63.84
2318.00	74.82
2319.00	88.26
2320.00	103.38
2321.00	119.52
2322.00	136.39
2323.00	152.50
2324.00	163.60
2325.00	164.14
2326.00	151.92
2327.00	130.55
2328.00	106.95
2329.00	87.25
2330.00	74.11
2331.00	66.67
2332.00	62.44
2333.00	58.68
2334.00	53.15
2335.00	45.58
2336.00	37.57
2337.00	30.79
2338.00	26.09
2339.00	23.61
2340.00	22.65
2341.00	21.83
2342.00	20.27
2343.00	18.29
2344.00	17.43
2345.00	16.58
2346.00	15.44
2347.00	14.80
2348.00	14.33
2349.00	13.72
2350.00	12.96
2351.00	12.07
2352.00	11.16
2353.00	10.58
2354.00	11.39
2355.00	15.47
2356.00	24.08
2357.00	35.42
2358.00	44.95
2359.00	48.51
2360.00	44.87
2361.00	36.22
2362.00	25.94
2363.00	16.56
2364.00	9.39
2365.00	4.55
2366.00	1.43
2367.00	0.00
2368.00	0.28
2369.00	1.89
2370.00	3.59
2371.00	5.24
2372.00	7.69
2373.00	11.38
2374.00	15.39
2375.00	17.80
2376.00	17.65
2377.00	16.31
2378.00	15.74
2379.00	16.82
2380.00	19.52
2381.00	23.47
2382.00	28.02
2383.00	33.02
2384.00	39.61
2385.00	49.65
2386.00	64.95
2387.00	86.62
2388.00	113.38
2389.00	139.94
2390.00	158.35
2391.00	162.14
2392.00	150.34
2393.00	128.34
2394.00	104.79
2395.00	86.32
2396.00	74.04
2397.00	65.02
2398.00	56.55
2399.00	47.86
2400.00	39.22
2401.00	31.43
2402.00	25.90
2403.00	23.63
2404.00	24.29
2405.00	26.29
2406.00	29.62
2407.00	35.74
2408.00	46.96
2409.00	65.85
2410.00	92.82
2411.00	123.01
2412.00	147.36
2413.00	159.49
2414.00	161.79
2415.00	163.53
2416.00	172.97
2417.00	190.74
2418.00	209.02
2419.00	216.99
2420.00	208.35
2421.00	184.41
2422.00	151.52
2423.00	117.27
2424.00	88.20
2425.00	68.20
2426.00	57.91
2427.00	55.91
2428.00	59.48
2429.00	64.41
2430.00	66.33
2431.00	63.47
2432.00	57.48
2433.00	51.17
2434.00	45.43
2435.00	39.61
2436.00	33.84
2437.00	29.39
2438.00	27.43
2439.00	28.08
2440.00	29.78
2441.00	31.11
2442.00	32.35
2443.00	34.38
2444.00	37.65
2445.00	42.49
2446.00	48.64
2447.00	55.33
2448.00	61.65
2449.00	66.02
2450.00	66.58
2451.00	63.02
2452.00	56.39
2453.00	47.39
2454.00	36.62
2455.00	25.43
2456.00	15.30
2457.00	7.34
2458.00	2.27
2459.00	0.00
2460.00	0.17
2461.00	2.10
2462.00	4.91
2463.00	6.92
2464.00	7.65
2465.00	8.46
2466.00	10.43
2467.00	13.35
2468.00	16.66
2469.00	19.84
2470.00	22.51
2471.00	24.83
2472.00	27.39
2473.00	30.39
2474.00	33.15
2475.00	34.41
2476.00	33.33
2477.00	30.31
2478.00	27.01
2479.00	25.56
2480.00	26.97
2481.00	30.27
2482.00	33.48
2483.00	35.34
2484.00	35.98
2485.00	37.49
2486.00	44.28
2487.00	61.75
2488.00	92.84
2489.00	135.19
2490.00	181.16
2491.00	220.69
2492.00	246.76
2493.00	259.82
2494.00	265.94
2495.00	269.94
2496.00	269.82
2497.00	258.40
2498.00	231.51
2499.00	194.42
2500.00	159.81
2501.00	140.57
2502.00	144.59
2503.00	173.08
2504.00	219.55
2505.00	269.07
2506.00	302.79
2507.00	306.52
2508.00	277.39
2509.00	225.06
2510.00	166.40
2511.00	115.63
2512.00	78.43
2513.00	54.27
2514.00	40.95
2515.00	36.38
2516.00	38.66
2517.00	45.36
2518.00	53.58
2519.00	62.67
2520.00	76.55
2521.00	100.78
2522.00	136.66
2523.00	178.12
2524.00	213.24
2525.00	229.85
2526.00	222.91
2527.00	197.48
2528.00	164.87
2529.00	136.26
2530.00	118.53
2531.00	113.78
2532.00	120.65
2533.00	135.07
2534.00	150.52
2535.00	160.27
2536.00	160.81
2537.00	152.60
2538.00	138.09
2539.00	120.55
2540.00	103.98
2541.00	92.48
2542.00	88.84
2543.00	92.96
2544.00	102.45
2545.00	114.83
2546.00	128.37
2547.00	143.02
2548.00	161.68
2549.00	188.17
2550.00	222.34
2551.00	257.10
2552.00	280.32
2553.00	281.17
2554.00	257.22
2555.00	215.71
2556.00	168.94
2557.00	128.05
2558.00	98.45
2559.00	79.23
2560.00	66.63
2561.00	57.49
2562.00	50.02
2563.00	43.65
2564.00	38.37
2565.00	33.41
2566.00	27.83
2567.00	22.30
2568.00	18.42
2569.00	16.54
2570.00	15.63
2571.00	14.33
2572.00	11.70
2573.00	7.96
2574.00	4.19
2575.00	1.35
2576.00	0.00
2577.00	0.00
2578.00	0.42
2579.00	1.12
2580.00	2.89
2581.00	6.45
2582.00	11.02
2583.00	14.33
2584.00	14.36
2585.00	10.97
2586.00	6.05
2587.00	2.00
2588.00	0.00
2589.00	0.02
2590.00	1.21
2591.00	2.97
2592.00	4.52
2593.00	5.51
2594.00	6.48
2595.00	7.41
2596.00	8.35
2597.00	11.96
2598.00	17.20
2599.00	22.34
2600.00	25.43
2601.00	25.98
2602.00	24.89
2603.00	24.02
2604.00	25.39
2605.00	29.80
2606.00	36.60
2607.00	44.88
2608.00	54.29
2609.00	64.80
2610.00	75.96
2611.00	86.88
2612.00	97.07
2613.00	106.23
2614.00	114.06
2615.00	121.14
2616.00	128.62
2617.00	136.45
2618.00	143.08
2619.00	146.99
2620.00	147.82
2621.00	146.52
2622.00	144.83
2623.00	144.13
2624.00	144.54
2625.00	145.34
2626.00	146.12
2627.00	147.56
2628.00	151.08
2629.00	157.42
2630.00	166.13
2631.00	176.20
2632.00	185.74
2633.00	191.99
2634.00	194.18
2635.00	194.46
2636.00	195.62
2637.00	199.34
2638.00	204.54
2639.00	206.09
2640.00	198.64
2641.00	182.31
2642.00	162.22
2643.00	143.95
2644.00	131.38
2645.00	126.58
2646.00	130.08
2647.00	141.32
2648.00	159.43
2649.00	184.08
2650.00	215.54
2651.00	252.88
2652.00	291.82
2653.00	323.95
2654.00	339.57
2655.00	334.92
2656.00	317.11
2657.00	299.17
2658.00	289.64
2659.00	287.80
2660.00	287.28
2661.00	282.61
2662.00	272.40
2663.00	257.52
2664.00	238.41
2665.00	214.62
2666.00	186.23
2667.00	156.09
2668.00	130.03
2669.00	113.17
2670.00	106.41
2671.00	107.36
2672.00	113.30
2673.00	122.07
2674.00	131.46
2675.00	138.24
2676.00	138.68
2677.00	131.66
2678.00	119.95
2679.00	107.15
2680.00	94.87
2681.00	82.61
2682.00	70.03
2683.00	58.78
2684.00	50.80
2685.00	46.06
2686.00	43.38
2687.00	41.72
2688.00	40.32
2689.00	38.46
2690.00	35.29
2691.00	29.93
2692.00	22.71
2693.00	15.51
2694.00	9.93
2695.00	5.97
2696.00	2.97
2697.00	0.86
2698.00	0.00
2699.00	1.00
2700.00	4.15
2701.00	9.11
2702.00	15.12
2703.00	21.51
2704.00	27.51
2705.00	32.43
2706.00	35.70
2707.00	36.85
2708.00	36.55
2709.00	36.94
2710.00	40.62
2711.00	50.29
2712.00	68.52
2713.00	95.41
2714.00	126.46
2715.00	153.83
2716.00	170.35
2717.00	173.25
2718.00	165.39
2719.00	152.72
2720.00	140.51
2721.00	131.48
2722.00	125.73
2723.00	122.15
2724.00	120.37
2725.00	121.18
2726.00	125.85
2727.00	135.43
2728.00	150.27
2729.00	170.98
2730.00	199.71
2731.00	238.77
2732.00	286.22
2733.00	333.49
2734.00	370.97
2735.00	399.08
2736.00	431.42
2737.00	484.42
2738.00	563.98
2739.00	660.47
2740.00	754.36
2741.00	829.59
2742.00	884.37
2743.00	929.40
2744.00	975.71
2745.00	1021.48
2746.00	1048.96
2747.00	1037.73
2748.00	982.51
2749.00	898.99
2750.00	814.88
2751.00	752.90
2752.00	715.79
2753.00	685.57
2754.00	639.58
2755.00	569.81
2756.00	488.89
2757.00	419.33
2758.00	376.58
2759.00	359.80
2760.00	356.28
2761.00	352.81
2762.00	342.67
2763.00	325.48
2764.00	304.09
2765.00	282.09
2766.00	264.01
2767.00	255.85
2768.00	262.10
2769.00	281.80
2770.00	308.29
2771.00	333.05
2772.00	351.30
2773.00	365.08
2774.00	383.14
2775.00	420.27
2776.00	494.77
2777.00	619.03
2778.00	785.66
2779.00	960.76
2780.00	1092.53
2781.00	1133.53
2782.00	1067.70
2783.00	923.14
2784.00	754.84
2785.00	609.51
2786.00	504.95
2787.00	436.24
2788.00	391.34
2789.00	360.07
2790.00	336.91
2791.00	320.57
2792.00	311.47
2793.00	309.38
2794.00	312.75
2795.00	320.72
2796.00	337.30
2797.00	374.70
2798.00	451.95
2799.00	586.08
2800.00	775.48
2801.00	985.43
2802.00	1153.00
2803.00	1216.10
2804.00	1150.15
2805.00	983.78
2806.00	778.49
2807.00	590.70
2808.00	447.85
2809.00	349.66
2810.00	283.41
2811.00	237.13
2812.00	202.96
2813.00	175.71
2814.00	152.08
2815.00	130.52
2816.00	110.66
2817.00	92.48
2818.00	76.20
2819.00	62.51
2820.00	51.65
2821.00	42.72
2822.00	35.03
2823.00	28.79
2824.00	23.78
2825.00	19.06
2826.00	14.31
2827.00	10.10
2828.00	7.01
2829.00	4.96
2830.00	3.49
2831.00	2.38
2832.00	1.86
2833.00	2.00
2834.00	2.22
2835.00	1.72
2836.00	0.55
2837.00	0.00
2838.00	2.11
2839.00	6.43
2840.00	11.76
2841.00	16.17
2842.00	17.98
2843.00	16.69
2844.00	13.08
2845.00	8.57
2846.00	6.45
2847.00	4.32
2848.00	1.22
2849.00	0.00
2850.00	0.81
2851.00	3.38
2852.00	6.71
2853.00	9.80
2854.00	12.37
2855.00	14.43
2856.00	15.57
2857.00	15.39
2858.00	14.21
2859.00	13.03
2860.00	13.00
2861.00	15.03
2862.00	19.25
2863.00	24.96
2864.00	31.10
2865.00	36.86
2866.00	42.04
2867.00	46.96
2868.00	52.15
2869.00	57.76
2870.00	63.35
2871.00	68.36
2872.00	73.06
2873.00	79.17
2874.00	88.77
2875.00	102.60
2876.00	119.41
2877.00	136.80
2878.00	153.04
2879.00	168.37
2880.00	185.10
2881.00	207.48
2882.00	240.84
2883.00	288.57
2884.00	348.59
2885.00	413.37
2886.00	474.63
2887.00	528.91
2888.00	578.39
2889.00	624.86
2890.00	664.58
2891.00	691.12
2892.00	701.32
2893.00	698.40
2894.00	692.65
2895.00	698.11
2896.00	723.75
2897.00	768.22
2898.00	824.39
2899.00	887.94
2900.00	963.53
2901.00	1064.99
2902.00	1206.65
2903.00	1393.30
2904.00	1621.95
2905.00	1909.15
2906.00	2359.24
2907.00	3240.87
2908.00	4945.40
2909.00	7728.51
2910.00	11364.14
2911.00	15011.58
2912.00	17489.78
2913.00	17881.74
2914.00	16101.41
2915.00	12949.72
2916.00	9574.13
2917.00	6816.38
2918.00	4949.03
2919.00	3827.89
2920.00	3176.18
2921.00	2770.20
2922.00	2483.89
2923.00	2259.77
2924.00	2071.36
2925.00	1902.03
2926.00	1739.80
2927.00	1579.74
2928.00	1425.40
2929.00	1286.02
2930.00	1170.81
2931.00	1082.65
2932.00	1016.20
2933.00	961.72
2934.00	910.61
2935.00	858.64
2936.00	805.64
2937.00	752.58
2938.00	699.38
2939.00	645.65
2940.00	592.79
2941.00	544.98
2942.00	507.37
2943.00	482.60
2944.00	468.98
2945.00	460.75
2946.00	449.78
2947.00	429.64
2948.00	399.00
2949.00	360.64
2950.00	318.93
2951.00	278.46
2952.00	242.60
2953.00	212.55
2954.00	188.38
2955.00	169.68
2956.00	155.17
2957.00	143.11
2958.00	132.48
2959.00	123.77
2960.00	118.06
2961.00	114.96
2962.00	112.49
2963.00	110.04
2964.00	109.68
2965.00	113.96
2966.00	122.82
2967.00	132.88
2968.00	139.45
2969.00	139.09
2970.00	131.54
2971.00	120.41
2972.00	111.14
2973.00	107.41
2974.00	109.47
2975.00	114.12
2976.00	116.62
2977.00	113.30
2978.00	103.65
2979.00	89.92
2980.00	75.14
2981.00	61.89
2982.00	52.11
2983.00	46.67
2984.00	44.83
2985.00	45.16
2986.00	47.02
2987.00	50.43
2988.00	54.36
2989.00	56.41
2990.00	55.00
2991.00	50.93
2992.00	45.73
2993.00	39.64
2994.00	32.40
2995.00	24.77
2996.00	17.95
2997.00	12.45
2998.00	8.24
2999.00	4.99
3000.00	2.65
3001.00	1.36
3002.00	0.83
3003.00	0.77
3004.00	1.15
3005.00	1.48
3006.00	1.22
3007.00	0.66
3008.00	0.26
3009.00	0.00
3010.00	0.00
3011.00	0.18
3012.00	0.52
3013.00	0.58
3014.00	0.27
3015.00	0.00
3016.00	0.00
3017.00	0.07
3018.00	0.00
3019.00	0.17
3020.00	0.68
3021.00	1.20
3022.00	1.59
3023.00	1.84
3024.00	1.93
3025.00	1.82
3026.00	1.32
3027.00	0.58
3028.00	0.08
3029.00	0.00
3030.00	0.00
3031.00	0.27
3032.00	0.37
3033.00	0.00
3034.00	0.00
3035.00	0.00
3036.00	0.00
3037.00	0.00
3038.00	0.00
3039.00	0.00
3040.00	0.00
3041.00	0.00
3042.00	0.00
3043.00	0.00
3044.00	0.00
3045.00	0.00
3046.00	0.00
3047.00	0.00
3048.00	0.30
3049.00	1.29
3050.00	2.26
3051.00	2.51
3052.00	2.20
3053.00	1.96
3054.00	1.91
3055.00	1.62
3056.00	1.07
3057.00	0.78
3058.00	0.72
3059.00	0.38
3060.00	0.00
3061.00	0.40
3062.00	1.57
3063.00	2.56
3064.00	2.42
3065.00	1.32
3066.00	0.49
3067.00	0.42
3068.00	0.37
3069.00	0.00
3070.00	0.00
3071.00	0.57
3072.00	1.28
3073.00	1.77
3074.00	1.97
3075.00	1.81
3076.00	1.41
3077.00	1.04
3078.00	0.99
3079.00	1.40
3080.00	1.97
3081.00	2.26
3082.00	2.35
3083.00	2.47
3084.00	2.49
3085.00	2.28
3086.00	1.87
3087.00	1.17
3088.00	0.34
3089.00	0.00
3090.00	0.57
3091.00	1.64
3092.00	2.49
3093.00	2.69
3094.00	2.26
3095.00	1.56
3096.00	1.15
3097.00	1.29
3098.00	1.44
3099.00	2.20
3100.00	2.80
3101.00	2.99
3102.00	2.69
3103.00	1.88
3104.00	1.28
3105.00	1.49
3106.00	2.02
3107.00	2.02
3108.00	1.27
3109.00	0.24
3110.00	0.00
3111.00	0.82
3112.00	1.74
3113.00	2.08
3114.00	2.37
3115.00	3.09
3116.00	4.07
3117.00	4.84
3118.00	4.90
3119.00	4.26
3120.00	3.31
3121.00	2.22
3122.00	1.31
3123.00	1.13
3124.00	1.28
3125.00	0.98
3126.00	0.62
3127.00	1.03
3128.00	1.81
3129.00	1.68
3130.00	0.60
3131.00	0.00
3132.00	0.67
3133.00	1.91
3134.00	2.92
3135.00	3.46
3136.00	3.52
3137.00	3.36
3138.00	3.19
3139.00	2.64
3140.00	1.60
3141.00	1.04
3142.00	1.47
3143.00	2.04
3144.00	2.14
3145.00	2.40
3146.00	3.10
3147.00	3.45
3148.00	3.06
3149.00	2.44
3150.00	2.20
3151.00	2.52
3152.00	3.27
3153.00	4.01
3154.00	4.24
3155.00	3.83
3156.00	3.17
3157.00	2.54
3158.00	1.86
3159.00	1.27
3160.00	1.24
3161.00	1.83
3162.00	2.49
3163.00	2.80
3164.00	2.95
3165.00	3.19
3166.00	3.33
3167.00	3.09
3168.00	2.64
3169.00	2.47
3170.00	2.57
3171.00	2.47
3172.00	2.07
3173.00	1.72
3174.00	1.50
3175.00	1.29
3176.00	1.27
3177.00	1.67
3178.00	2.26
3179.00	2.61
3180.00	2.78
3181.00	3.02
3182.00	3.33
3183.00	3.56
3184.00	3.57
3185.00	3.14
3186.00	2.34
3187.00	1.61
3188.00	1.09
3189.00	0.51
3190.00	0.00
3191.00	0.00
3192.00	0.82
3193.00	2.26
3194.00	3.56
3195.00	3.58
3196.00	2.18
3197.00	0.78
3198.00	0.45
3199.00	0.66
3200.00	0.59
3201.00	0.79
3202.00	1.81
3203.00	2.99
3204.00	3.22
3205.00	2.32
3206.00	1.41
3207.00	1.62
3208.00	2.58
3209.00	2.96
3210.00	2.23
3211.00	0.95
3212.00	0.00
3213.00	0.06
3214.00	1.00
3215.00	1.85
3216.00	2.10
3217.00	2.07
3218.00	2.18
3219.00	2.24
3220.00	1.72
3221.00	0.88
3222.00	0.64
3223.00	1.02
3224.00	1.04
3225.00	0.58
3226.00	0.66
3227.00	1.63
3228.00	2.53
3229.00	2.88
3230.00	3.15
3231.00	3.22
3232.00	2.70
3233.00	2.10
3234.00	2.05
3235.00	2.37
3236.00	2.52
3237.00	2.56
3238.00	3.03
3239.00	3.76
3240.00	3.87
3241.00	3.17
3242.00	2.32
3243.00	1.84
3244.00	1.86
3245.00	2.61
3246.00	3.95
3247.00	5.14
3248.00	5.81
3249.00	6.02
3250.00	5.49
3251.00	4.27
3252.00	3.08
3253.00	2.44
3254.00	2.47
3255.00	3.10
3256.00	3.68
3257.00	3.55
3258.00	3.16
3259.00	3.40
3260.00	4.05
3261.00	4.16
3262.00	3.48
3263.00	2.65
3264.00	2.49
3265.00	3.21
3266.00	4.10
3267.00	4.70
3268.00	5.37
3269.00	5.93
3270.00	5.61
3271.00	4.70
3272.00	4.30
3273.00	4.59
3274.00	4.86
3275.00	4.50
3276.00	3.69
3277.00	3.08
3278.00	2.99
3279.00	3.07
3280.00	3.09
3281.00	3.47
3282.00	4.49
3283.00	5.36
3284.00	4.97
3285.00	3.68
3286.00	2.93
3287.00	3.16
3288.00	3.62
3289.00	3.99
3290.00	4.20
3291.00	3.69
3292.00	2.54
3293.00	1.84
3294.00	2.18
3295.00	2.81
3296.00	2.75
3297.00	1.82
3298.00	0.65
3299.00	0.09
3300.00	0.29
3301.00	0.64
3302.00	0.94
3303.00	1.25
3304.00	1.21
3305.00	0.73
3306.00	0.51
3307.00	1.06
3308.00	1.87
3309.00	1.92
3310.00	1.07
3311.00	0.20
3312.00	0.07
3313.00	0.46
3314.00	0.81
3315.00	1.07
3316.00	1.46
3317.00	2.00
3318.00	2.54
3319.00	2.92
3320.00	3.03
3321.00	2.91
3322.00	2.56
3323.00	1.95
3324.00	1.43
3325.00	1.48
3326.00	1.86
3327.00	1.60
3328.00	0.60
3329.00	0.00
3330.00	0.22
3331.00	0.70
3332.00	0.73
3333.00	0.41
3334.00	0.18
3335.00	0.28
3336.00	0.81
3337.00	1.45
3338.00	1.70
3339.00	1.53
3340.00	1.32
3341.00	1.35
3342.00	1.50
3343.00	1.49
3344.00	1.37
3345.00	1.62
3346.00	2.34
3347.00	3.15
3348.00	3.36
3349.00	3.57
3350.00	3.39
3351.00	3.14
3352.00	3.45
3353.00	3.95
3354.00	3.90
3355.00	3.56
3356.00	3.59
3357.00	3.97
3358.00	4.39
3359.00	4.84
3360.00	5.31
3361.00	5.47
3362.00	5.20
3363.00	4.99
3364.00	5.15
3365.00	5.05
3366.00	4.16
3367.00	2.97
3368.00	2.29
3369.00	2.35
3370.00	2.68
3371.00	2.51
3372.00	1.66
3373.00	0.81
3374.00	0.52
3375.00	0.84
3376.00	1.58
3377.00	2.31
3378.00	2.49
3379.00	2.21
3380.00	1.90
3381.00	1.74
3382.00	1.47
3383.00	0.86
3384.00	0.19
3385.00	0.00
3386.00	0.09
3387.00	0.19
3388.00	0.51
3389.00	1.36
3390.00	2.33
3391.00	2.87
3392.00	3.16
3393.00	3.70
3394.00	4.50
3395.00	4.81
3396.00	4.01
3397.00	2.91
3398.00	2.91
3399.00	3.92
3400.00	4.59
3401.00	4.50
3402.00	4.22
3403.00	3.80
3404.00	3.28
3405.00	3.09
3406.00	3.13
3407.00	3.01
3408.00	3.02
3409.00	3.37
3410.00	3.57
3411.00	3.30
3412.00	2.95
3413.00	2.89
3414.00	2.76
3415.00	1.91
3416.00	0.70
3417.00	0.21
3418.00	0.62
3419.00	0.95
3420.00	0.79
3421.00	0.63
3422.00	1.15
3423.00	2.33
3424.00	3.40
3425.00	3.65
3426.00	3.20
3427.00	2.57
3428.00	1.84
3429.00	1.05
3430.00	0.80
3431.00	1.47
3432.00	2.33
3433.00	2.69
3434.00	2.63
3435.00	2.37
3436.00	1.99
3437.00	1.78
3438.00	1.78
3439.00	1.87
3440.00	2.42
3441.00	3.69
3442.00	4.98
3443.00	5.38
3444.00	4.66
3445.00	3.41
3446.00	2.41
3447.00	1.93
3448.00	1.76
3449.00	1.90
3450.00	2.37
3451.00	2.70
3452.00	2.49
3453.00	2.01
3454.00	1.64
3455.00	1.26
3456.00	0.61
3457.00	0.00
3458.00	0.10
3459.00	0.92
3460.00	1.94
3461.00	2.72
3462.00	3.14
3463.00	3.22
3464.00	3.02
3465.00	2.51
3466.00	1.80
3467.00	1.41
3468.00	1.95
3469.00	3.27
3470.00	4.45
3471.00	4.72
3472.00	4.21
3473.00	3.62
3474.00	3.54
3475.00	3.93
3476.00	4.08
3477.00	3.29
3478.00	2.00
3479.00	1.38
3480.00	1.89
3481.00	2.89
3482.00	3.53
3483.00	3.36
3484.00	2.63
3485.00	1.86
3486.00	1.26
3487.00	0.81
3488.00	0.49
3489.00	0.17
3490.00	0.00
3491.00	0.59
3492.00	1.89
3493.00	2.83
3494.00	2.43
3495.00	1.08
3496.00	0.18
3497.00	0.20
3498.00	0.38
3499.00	0.48
3500.00	0.87
3501.00	1.40
3502.00	1.51
3503.00	1.11
3504.00	0.75
3505.00	1.00
3506.00	1.50
3507.00	1.49
3508.00	1.12
3509.00	1.05
3510.00	1.29
3511.00	1.39
3512.00	1.36
3513.00	1.58
3514.00	2.19
3515.00	2.91
3516.00	3.22
3517.00	2.86
3518.00	2.29
3519.00	2.24
3520.00	2.71
3521.00	2.91
3522.00	2.56
3523.00	2.17
3524.00	2.03
3525.00	1.64
3526.00	0.67
3527.00	0.00
3528.00	0.57
3529.00	2.07
3530.00	3.03
3531.00	3.11
3532.00	3.20
3533.00	3.67
3534.00	3.77
3535.00	2.69
3536.00	0.98
3537.00	0.00
3538.00	0.37
3539.00	1.45
3540.00	2.38
3541.00	2.80
3542.00	2.88
3543.00	2.69
3544.00	2.06
3545.00	1.40
3546.00	1.41
3547.00	2.00
3548.00	2.56
3549.00	2.69
3550.00	2.37
3551.00	2.13
3552.00	2.36
3553.00	2.69
3554.00	2.78
3555.00	2.98
3556.00	3.43
3557.00	3.69
3558.00	3.55
3559.00	3.27
3560.00	3.19
3561.00	3.34
3562.00	3.20
3563.00	2.13
3564.00	0.58
3565.00	0.00
3566.00	0.90
3567.00	2.34
3568.00	3.53
3569.00	4.71
3570.00	6.17
3571.00	7.56
3572.00	8.35
3573.00	8.66
3574.00	9.28
3575.00	10.58
3576.00	12.13
3577.00	13.03
3578.00	12.60
3579.00	11.01
3580.00	9.12
3581.00	7.75
3582.00	7.22
3583.00	7.43
3584.00	7.88
3585.00	7.77
3586.00	6.68
3587.00	5.08
3588.00	3.93
3589.00	3.88
3590.00	4.89
3591.00	6.27
3592.00	7.10
3593.00	7.16
3594.00	7.03
3595.00	7.11
3596.00	7.42
3597.00	7.49
3598.00	6.45
3599.00	5.50
3600.00	4.56
3601.00	3.47
3602.00	3.94
3603.00	4.88
3604.00	4.89
3605.00	3.94
3606.00	3.29
3607.00	3.62
3608.00	4.40
3609.00	5.09
3610.00	5.41
3611.00	4.98
3612.00	4.00
3613.00	3.16
3614.00	2.41
3615.00	1.34
3616.00	0.31
3617.00	0.00
3618.00	0.55
3619.00	1.75
3620.00	3.04
3621.00	3.87
3622.00	4.32
3623.00	4.89
3624.00	5.92
3625.00	7.17
3626.00	8.02
3627.00	8.63
3628.00	9.77
3629.00	11.20
3630.00	12.03
3631.00	12.37
3632.00	12.94
3633.00	13.93
3634.00	14.91
3635.00	15.31
3636.00	15.07
3637.00	14.51
3638.00	13.67
3639.00	12.88
3640.00	12.55
3641.00	12.33
3642.00	11.84
3643.00	11.45
3644.00	11.48
3645.00	11.76
3646.00	12.19
3647.00	12.64
3648.00	12.83
3649.00	12.49
3650.00	11.74
3651.00	11.23
3652.00	11.34
3653.00	11.75
3654.00	11.99
3655.00	11.74
3656.00	11.01
3657.00	10.18
3658.00	9.39
3659.00	8.36
3660.00	7.38
3661.00	7.21
3662.00	7.44
3663.00	6.79
3664.00	5.64
3665.00	5.50
3666.00	6.12
3667.00	6.13
3668.00	5.28
3669.00	4.24
3670.00	3.41
3671.00	3.09
3672.00	3.18
3673.00	3.11
3674.00	2.74
3675.00	2.74
3676.00	3.36
3677.00	3.93
3678.00	3.88
3679.00	3.43
3680.00	3.00
3681.00	2.80
3682.00	2.82
3683.00	2.97
3684.00	3.19
3685.00	3.31
3686.00	3.34
3687.00	3.51
3688.00	3.70
3689.00	3.60
3690.00	3.07
3691.00	2.24
3692.00	1.68
3693.00	1.82
3694.00	1.94
3695.00	1.55
3696.00	1.37
3697.00	1.82
3698.00	2.19
3699.00	2.16
3700.00	2.11
3701.00	2.28
3702.00	2.59
3703.00	2.79
3704.00	2.75
3705.00	2.78
3706.00	2.88
3707.00	2.49
3708.00	1.60
3709.00	0.97
3710.00	1.17
3711.00	2.07
3712.00	3.40
3713.00	4.36
3714.00	4.14
3715.00	3.20
3716.00	2.68
3717.00	2.57
3718.00	1.95
3719.00	0.68
3720.00	0.00
3721.00	0.80
3722.00	3.03
3723.00	4.78
3724.00	4.81
3725.00	3.91
3726.00	3.35
3727.00	3.12
3728.00	2.88
3729.00	2.77
3730.00	2.65
3731.00	1.96
3732.00	0.74
3733.00	0.00
3734.00	0.61
3735.00	1.90
3736.00	2.73
3737.00	3.09
3738.00	3.81
3739.00	4.76
3740.00	4.76
3741.00	3.50
3742.00	1.97
3743.00	1.04
3744.00	0.60
3745.00	0.29
3746.00	0.00
3747.00	0.00
3748.00	0.33
3749.00	1.37
3750.00	2.47
3751.00	2.70
3752.00	1.84
3753.00	0.56
3754.00	0.00
3755.00	0.36
3756.00	0.76
3757.00	0.34
3758.00	0.09
3759.00	1.16
3760.00	2.46
3761.00	2.22
3762.00	0.92
3763.00	0.13
3764.00	0.11
3765.00	0.39
3766.00	0.87
3767.00	1.54
3768.00	2.21
3769.00	2.90
3770.00	3.69
3771.00	4.42
3772.00	5.14
3773.00	6.37
3774.00	8.20
3775.00	9.84
3776.00	10.76
3777.00	11.27
3778.00	11.66
3779.00	11.80
3780.00	11.75
3781.00	11.67
3782.00	11.55
3783.00	11.76
3784.00	12.86
3785.00	14.20
3786.00	14.55
3787.00	14.05
3788.00	13.85
3789.00	14.35
3790.00	15.25
3791.00	16.33
3792.00	17.50
3793.00	18.82
3794.00	20.15
3795.00	21.18
3796.00	22.04
3797.00	22.71
3798.00	22.72
3799.00	22.28
3800.00	22.30
3801.00	23.12
3802.00	24.51
3803.00	26.21
3804.00	27.87
3805.00	28.88
3806.00	29.02
3807.00	28.97
3808.00	29.53
3809.00	30.58
3810.00	31.72
3811.00	32.79
3812.00	33.31
3813.00	32.79
3814.00	31.68
3815.00	31.13
3816.00	31.68
3817.00	32.21
3818.00	31.50
3819.00	30.39
3820.00	30.79
3821.00	33.06
3822.00	35.57
3823.00	36.99
3824.00	37.43
3825.00	37.36
3826.00	36.99
3827.00	36.56
3828.00	36.33
3829.00	35.97
3830.00	34.96
3831.00	33.59
3832.00	32.45
3833.00	31.38
3834.00	30.21
3835.00	29.39
3836.00	28.97
3837.00	28.26
3838.00	27.18
3839.00	26.37
3840.00	25.87
3841.00	25.05
3842.00	23.93
3843.00	22.96
3844.00	21.86
3845.00	20.05
3846.00	18.03
3847.00	16.95
3848.00	16.65
3849.00	15.90
3850.00	15.18
3851.00	14.46
3852.00	13.07
3853.00	11.83
3854.00	10.47
3855.00	9.25
3856.00	8.48
3857.00	8.06
3858.00	7.86
3859.00	7.74
3860.00	7.21
3861.00	5.60
3862.00	3.10
3863.00	0.97
3864.00	0.13
3865.00	0.00
3866.00	0.00
3867.00	0.00
3868.00	0.00
3869.00	0.00
3870.00	0.00
3871.00	0.00
3872.00	0.00
3873.00	0.00
3874.00	0.00
3875.00	0.00
3876.00	0.00
3877.00	-0.13
3878.00	-0.51
3879.00	-1.08
3880.00	-1.55
3881.00	-1.67
3882.00	-1.49
3883.00	-1.34
3884.00	-1.44
3885.00	-1.66
3886.00	-1.76
3887.00	-1.72
3888.00	-1.68
3889.00	-1.64
3890.00	-1.58
3891.00	-1.85
3892.00	-2.72
3893.00	-3.69
3894.00	-4.20
3895.00	-4.24
3896.00	-3.88
3897.00	-3.18
3898.00	-2.57
3899.00	-2.43
3900.00	-2.62
3901.00	-2.80
3902.00	-2.85
3903.00	-2.69
3904.00	-2.27
3905.00	-1.87
3906.00	-1.66
3907.00	-1.43
3908.00	-1.00
3909.00	-0.47
3910.00	-0.10
3911.00	0.00
3912.00	0.00
3913.00	-0.12
3914.00	-0.51
3915.00	-0.96
3916.00	-1.19
3917.00	-1.05
3918.00	-0.53
3919.00	0.00
3920.00	0.00
3921.00	0.00
3922.00	0.00
3923.00	0.00
3924.00	0.00
3925.00	0.00
3926.00	0.08
3927.00	0.78
3928.00	1.93
3929.00	2.99
3930.00	3.41
3931.00	3.54
3932.00	3.99
3933.00	4.52
3934.00	4.86
3935.00	5.56
3936.00	6.80
3937.00	7.62
3938.00	6.98
3939.00	4.88
3940.00	2.66
3941.00	1.54
3942.00	1.25
3943.00	1.08
3944.00	0.94
3945.00	1.00
3946.00	1.42
3947.00	2.09
3948.00	2.35
3949.00	1.98
3950.00	1.60
3951.00	1.55
3952.00	1.46
3953.00	1.02
3954.00	0.36
3955.00	0.00
3956.00	0.52
3957.00	1.80
3958.00	2.77
3959.00	2.68
3960.00	1.87
3961.00	0.92
3962.00	0.15
3963.00	0.01
3964.00	0.75
3965.00	1.69
3966.00	2.13
3967.00	2.21
3968.00	2.10
3969.00	1.68
3970.00	1.14
3971.00	0.72
3972.00	0.50
3973.00	0.52
3974.00	0.59
3975.00	0.61
3976.00	0.75
3977.00	0.96
3978.00	0.93
3979.00	0.54
3980.00	0.04
3981.00	0.00
3982.00	0.00
3983.00	0.00
3984.00	0.00
3985.00	0.00
3986.00	0.00
3987.00	0.00
3988.00	0.00
3989.00	0.00
3990.00	0.00
3991.00	0.00
3992.00	0.42
3993.00	0.64
3994.00	0.87
3995.00	1.02
3996.00	1.26
3997.00	1.76
3998.00	1.97
3999.00	1.56
4000.00	1.33
4001.00	1.84
4002.00	2.15
4003.00	1.44
4004.00	0.37
4005.00	0.00
4006.00	0.43
4007.00	1.32
4008.00	2.03
4009.00	2.55
4010.00	2.82
4011.00	2.40
4012.00	1.49
4013.00	0.91
4014.00	0.62
4015.00	0.33
4016.00	0.67
4017.00	1.95
4018.00	2.90
4019.00	2.35
4020.00	1.03
4021.00	0.33
4022.00	0.49
4023.00	1.08
4024.00	1.64
4025.00	1.78
4026.00	1.52
4027.00	1.43
4028.00	1.84
4029.00	2.37
4030.00	2.24
4031.00	1.50
4032.00	1.03
4033.00	1.06
4034.00	0.98
4035.00	0.52
4036.00	0.00
4037.00	0.00
4038.00	0.00
4039.00	0.00
4040.00	0.00
4041.00	0.16
4042.00	0.30
4043.00	0.16
4044.00	0.12
4045.00	0.40
4046.00	0.65
4047.00	0.72
4048.00	0.78
4049.00	0.97
4050.00	1.40
4051.00	2.02
4052.00	2.43
4053.00	2.20
4054.00	1.54
4055.00	1.09
4056.00	1.00
4057.00	0.94
4058.00	0.77
4059.00	0.65
4060.00	0.73
4061.00	0.92
4062.00	0.89
4063.00	0.64
4064.00	0.72
4065.00	1.44
4066.00	2.32
4067.00	2.49
4068.00	1.64
4069.00	0.47
4070.00	0.00
4071.00	0.28
4072.00	0.75
4073.00	0.79
4074.00	0.51
4075.00	0.31
4076.00	0.15
4077.00	0.00
4078.00	0.47
4079.00	1.44
4080.00	2.55
4081.00	3.32
4082.00	3.79
4083.00	4.29
4084.00	5.01
4085.00	6.10
4086.00	7.60
4087.00	9.38
4088.00	11.43
4089.00	13.67
4090.00	15.56
4091.00	16.56
4092.00	16.92
4093.00	17.11
4094.00	16.69
4095.00	15.11
4096.00	12.97
4097.00	11.11
4098.00	9.52
4099.00	7.96
4100.00	6.46
4101.00	5.68
4102.00	4.89
4103.00	3.36
4104.00	2.58
4105.00	2.71
4106.00	2.79
4107.00	2.37
4108.00	2.02
4109.00	1.88
4110.00	1.56
4111.00	1.18
4112.00	0.95
4113.00	0.72
4114.00	0.61
4115.00	0.59
4116.00	0.28
4117.00	0.00
4118.00	0.32
4119.00	1.43
4120.00	2.24
4121.00	2.06
4122.00	1.17
4123.00	0.40
4124.00	0.49
4125.00	1.39
4126.00	2.00
4127.00	1.85
4128.00	1.71
4129.00	1.96
4130.00	2.14
4131.00	2.19
4132.00	2.22
4133.00	1.93
4134.00	1.36
4135.00	0.87
4136.00	0.61
4137.00	0.68
4138.00	0.95
4139.00	0.98
4140.00	0.83
4141.00	0.77
4142.00	0.60
4143.00	0.20
4144.00	0.00
4145.00	0.35
4146.00	1.04
4147.00	1.63
4148.00	1.90
4149.00	1.71
4150.00	1.29
4151.00	1.44
4152.00	2.23
4153.00	2.60
4154.00	2.24
4155.00	1.79
4156.00	1.41
4157.00	1.05
4158.00	1.05
4159.00	1.43
4160.00	1.85
4161.00	2.05
4162.00	2.00
4163.00	1.80
4164.00	1.63
4165.00	1.48
4166.00	1.07
4167.00	0.35
4168.00	0.00
4169.00	-0.21
4170.00	-0.04
4171.00	0.00
4172.00	0.00
4173.00	-0.01
4174.00	-0.34
4175.00	-0.72
4176.00	-1.06
4177.00	-1.51
4178.00	-2.18
4179.00	-2.63
4180.00	-2.24
4181.00	-1.19
4182.00	-0.46
4183.00	-0.82
4184.00	-2.00
4185.00	-2.95
4186.00	-2.87
4187.00	-1.99
4188.00	-0.96
4189.00	0.00
4190.00	0.00
4191.00	0.00
4192.00	0.00
4193.00	0.00
4194.00	0.00
4195.00	0.00
4196.00	0.00
4197.00	0.00
4198.00	0.00
4199.00	0.00
4200.00	0.03
4201.00	0.00
4202.00	0.00
4203.00	0.21
4204.00	0.46
4205.00	0.34
4206.00	0.00
4207.00	0.18
4208.00	0.81
4209.00	0.89
4210.00	0.31
4211.00	0.00
4212.00	0.41
4213.00	1.17
4214.00	1.59
4215.00	1.58
4216.00	1.47
4217.00	1.27
4218.00	0.84
4219.00	0.34
4220.00	0.00
4221.00	0.36
4222.00	1.24
4223.00	1.89
4224.00	1.66
4225.00	0.76
4226.00	0.03
4227.00	0.00
4228.00	0.17
4229.00	0.06
4230.00	0.00
4231.00	0.48
4232.00	1.41
4233.00	2.17
4234.00	2.30
4235.00	1.83
4236.00	1.48
4237.00	1.59
4238.00	1.53
4239.00	1.25
4240.00	1.53
4241.00	2.19
4242.00	2.28
4243.00	1.87
4244.00	1.73
4245.00	2.05
4246.00	2.52
4247.00	2.83
4248.00	2.66
4249.00	2.03
4250.00	1.59
4251.00	1.80
4252.00	2.22
4253.00	2.14
4254.00	1.42
4255.00	0.52
4256.00	0.00
4257.00	0.12
4258.00	0.67
4259.00	1.15
4260.00	1.46
4261.00	1.94
4262.00	2.60
4263.00	2.94
4264.00	2.67
4265.00	2.19
4266.00	2.01
4267.00	1.99
4268.00	1.77
4269.00	1.59
4270.00	1.77
4271.00	2.01
4272.00	2.11
4273.00	2.25
4274.00	2.30
4275.00	2.11
4276.00	2.03
4277.00	2.35
4278.00	2.65
4279.00	2.38
4280.00	1.72
4281.00	1.48
4282.00	1.88
4283.00	2.26
4284.00	2.35
4285.00	2.40
4286.00	2.40
4287.00	2.19
4288.00	1.89
4289.00	1.44
4290.00	0.70
4291.00	0.04
4292.00	0.00
4293.00	0.00
4294.00	0.00
4295.00	0.00
4296.00	0.00
4297.00	0.00
4298.00	0.00
4299.00	0.00
4300.00	0.00
4301.00	0.00
4302.00	0.00
4303.00	0.00
4304.00	0.00
4305.00	0.00
4306.00	0.71
4307.00	1.98
4308.00	2.81
4309.00	2.75
4310.00	1.85
4311.00	0.65
4312.00	0.00
4313.00	0.15
4314.00	0.96
4315.00	2.00
4316.00	2.87
4317.00	3.07
4318.00	2.72
4319.00	2.52
4320.00	2.64
4321.00	2.82
4322.00	2.97
4323.00	3.19
4324.00	3.45
4325.00	3.58
4326.00	3.61
4327.00	3.59
4328.00	3.24
4329.00	2.44
4330.00	1.69
4331.00	1.35
4332.00	1.10
4333.00	0.72
4334.00	0.64
4335.00	1.10
4336.00	1.97
4337.00	2.97
4338.00	3.54
4339.00	3.30
4340.00	2.61
4341.00	2.19
4342.00	2.26
4343.00	2.46
4344.00	2.50
4345.00	2.48
4346.00	2.38
4347.00	2.16
4348.00	2.19
4349.00	2.82
4350.00	3.76
4351.00	4.13
4352.00	3.76
4353.00	3.39
4354.00	2.29
4355.00	2.13
4356.00	2.75
4357.00	3.04
4358.00	2.93
4359.00	2.89
4360.00	2.86
4361.00	2.70
4362.00	2.51
4363.00	2.24
4364.00	1.92
4365.00	1.80
4366.00	1.93
4367.00	1.98
4368.00	1.78
4369.00	1.52
4370.00	1.74
4371.00	2.64
4372.00	3.86
4373.00	4.78
4374.00	5.00
4375.00	4.65
4376.00	4.20
4377.00	3.79
4378.00	3.53
4379.00	3.69
4380.00	3.98
4381.00	3.95
4382.00	3.75
4383.00	3.56
4384.00	3.27
4385.00	3.16
4386.00	3.38
4387.00	3.44
4388.00	3.12
4389.00	2.84
4390.00	3.03
4391.00	3.67
4392.00	4.02
4393.00	3.47
4394.00	2.60
4395.00	2.27
4396.00	2.34
4397.00	2.29
4398.00	2.23
4399.00	2.52
4400.00	2.98
4401.00	3.20
4402.00	3.13
4403.00	3.05
4404.00	3.41
4405.00	4.28
4406.00	4.82
4407.00	4.39
4408.00	3.60
4409.00	3.51
4410.00	4.17
4411.00	4.48
4412.00	3.62
4413.00	2.21
4414.00	1.26
4415.00	1.05
4416.00	1.42
4417.00	2.22
4418.00	3.01
4419.00	3.33
4420.00	3.37
4421.00	3.43
4422.00	3.41
4423.00	3.26
4424.00	3.27
4425.00	3.51
4426.00	3.77
4427.00	3.73
4428.00	3.26
4429.00	2.77
4430.00	2.68
4431.00	2.93
4432.00	3.15
4433.00	3.13
4434.00	3.01
4435.00	3.09
4436.00	3.19
4437.00	3.03
4438.00	2.77
4439.00	2.48
4440.00	1.88
4441.00	1.04
4442.00	0.56
4443.00	0.90
4444.00	1.89
4445.00	2.93
4446.00	3.45
4447.00	3.24
4448.00	2.42
4449.00	1.31
4450.00	0.34
4451.00	0.00
4452.00	0.54
4453.00	1.67
4454.00	2.71
4455.00	3.24
4456.00	3.17
4457.00	2.82
4458.00	2.83
4459.00	3.41
4460.00	3.87
4461.00	3.59
4462.00	2.89
4463.00	2.38
4464.00	2.25
4465.00	2.34
4466.00	2.36
4467.00	2.40
4468.00	2.60
4469.00	2.45
4470.00	1.65
4471.00	0.88
4472.00	0.70
4473.00	0.88
4474.00	1.29
4475.00	2.07
4476.00	2.75
4477.00	2.66
4478.00	1.94
4479.00	1.39
4480.00	1.37
4481.00	1.68
4482.00	2.23
4483.00	2.80
4484.00	2.85
4485.00	2.29
4486.00	1.85
4487.00	2.14
4488.00	2.97
4489.00	3.79
4490.00	4.32
4491.00	4.37
4492.00	3.93
4493.00	3.37
4494.00	2.99
4495.00	2.82
4496.00	2.75
4497.00	2.78
4498.00	3.11
4499.00	3.83
4500.00	4.46
4501.00	4.51
4502.00	3.95
4503.00	2.99
4504.00	2.04
4505.00	1.46
4506.00	1.06
4507.00	0.63
4508.00	0.56
4509.00	1.22
4510.00	2.17
4511.00	2.79
4512.00	2.93
4513.00	2.77
4514.00	2.32
4515.00	1.46
4516.00	0.50
4517.00	0.00
4518.00	0.09
4519.00	0.64
4520.00	1.19
4521.00	1.25
4522.00	0.86
4523.00	0.72
4524.00	1.25
4525.00	1.91
4526.00	2.14
4527.00	2.19
4528.00	2.19
4529.00	1.92
4530.00	1.64
4531.00	1.70
4532.00	2.00
4533.00	2.42
4534.00	2.86
4535.00	3.06
4536.00	2.98
4537.00	2.66
4538.00	2.11
4539.00	1.55
4540.00	1.16
4541.00	1.11
4542.00	1.50
4543.00	1.92
4544.00	1.91
4545.00	1.73
4546.00	1.89
4547.00	2.09
4548.00	1.83
4549.00	1.36
4550.00	1.14
4551.00	1.03
4552.00	0.97
4553.00	1.06
4554.00	1.11
4555.00	1.09
4556.00	1.23
4557.00	1.48
4558.00	1.69
4559.00	1.83
4560.00	1.97
4561.00	1.98
4562.00	1.75
4563.00	1.62
4564.00	1.77
4565.00	1.55
4566.00	0.81
4567.00	0.44
4568.00	0.85
4569.00	1.33
4570.00	1.27
4571.00	0.85
4572.00	0.76
4573.00	1.31
4574.00	1.83
4575.00	1.59
4576.00	1.16
4577.00	1.55
4578.00	2.65
4579.00	3.56
4580.00	4.01
4581.00	4.25
4582.00	4.22
4583.00	3.74
4584.00	2.86
4585.00	1.96
4586.00	1.41
4587.00	1.29
4588.00	1.67
4589.00	2.56
4590.00	3.20
4591.00	2.93
4592.00	2.32
4593.00	1.93
4594.00	1.62
4595.00	1.40
4596.00	1.39
4597.00	1.39
4598.00	1.47
4599.00	2.00
4600.00	2.81
4601.00	3.19
4602.00	2.92
4603.00	2.56
4604.00	2.58
4605.00	2.60
4606.00	2.89
4607.00	2.91
4608.00	2.41
4609.00	1.74
4610.00	1.24
4611.00	1.08
4612.00	1.27
4613.00	1.38
4614.00	1.30
4615.00	1.71
4616.00	2.68
4617.00	3.26
4618.00	3.09
4619.00	2.82
4620.00	2.87
4621.00	2.89
4622.00	2.37
4623.00	1.31
4624.00	0.33
4625.00	0.09
4626.00	0.39
4627.00	0.41
4628.00	0.06
4629.00	0.00
4630.00	0.48
4631.00	1.24
4632.00	1.57
4633.00	1.27
4634.00	0.92
4635.00	1.00
4636.00	1.53
4637.00	2.21
4638.00	2.32
4639.00	1.38
4640.00	0.16
4641.00	0.00
4642.00	1.42
4643.00	3.12
4644.00	3.51
4645.00	2.57
4646.00	1.83
4647.00	2.00
4648.00	2.37
4649.00	2.49
4650.00	2.61
4651.00	2.72
4652.00	2.50
4653.00	2.14
4654.00	1.87
4655.00	1.24
4656.00	0.25
4657.00	0.00
4658.00	0.81
4659.00	1.81
4660.00	2.18
4661.00	2.19
4662.00	2.28
4663.00	2.24
4664.00	1.68
4665.00	0.78
4666.00	0.47
4667.00	1.32
4668.00	2.51
4669.00	2.66
4670.00	1.81
4671.00	1.06
4672.00	0.93
4673.00	1.19
4674.00	1.67
4675.00	2.37
4676.00	2.75
4677.00	2.04
4678.00	0.71
4679.00	0.00
4680.00	0.00
4681.00	0.00
4682.00	0.00
4683.00	0.00
4684.00	0.00
4685.00	0.00
4686.00	0.00
4687.00	0.00
4688.00	0.00
4689.00	0.00
4690.00	0.00
4691.00	0.69
4692.00	1.03
4693.00	1.19
4694.00	1.17
4695.00	0.81
4696.00	0.26
4697.00	0.00
4698.00	0.24
4699.00	1.05
4700.00	1.69
4701.00	1.86
4702.00	1.78
4703.00	1.82
4704.00	2.08
4705.00	2.34
4706.00	2.47
4707.00	2.76
4708.00	3.42
4709.00	4.46
4710.00	6.01
4711.00	8.32
4712.00	11.42
4713.00	15.05
4714.00	18.82
4715.00	23.25
4716.00	31.71
4717.00	52.89
4718.00	105.15
4719.00	224.76
4720.00	473.63
4721.00	936.35
4722.00	1701.60
4723.00	2829.24
4724.00	4312.17
4725.00	6053.77
4726.00	7878.69
4727.00	9564.72
4728.00	10873.23
4729.00	11585.66
4730.00	11563.21
4731.00	10801.58
4732.00	9439.20
4733.00	7718.69
4734.00	5918.16
4735.00	4273.48
4736.00	2928.15
4737.00	1927.22
4738.00	1240.83
4739.00	800.49
4740.00	531.92
4741.00	372.79
4742.00	278.11
4743.00	219.60
4744.00	181.20
4745.00	153.79
4746.00	132.29
4747.00	114.75
4748.00	100.90
4749.00	90.28
4750.00	81.79
4751.00	74.58
4752.00	68.30
4753.00	62.69
4754.00	57.71
4755.00	53.68
4756.00	50.68
4757.00	48.51
4758.00	47.14
4759.00	46.45
4760.00	46.09
4761.00	45.66
4762.00	44.89
4763.00	44.26
4764.00	44.56
4765.00	45.32
4766.00	44.84
4767.00	42.35
4768.00	38.59
4769.00	34.20
4770.00	29.37
4771.00	24.95
4772.00	21.77
4773.00	19.29
4774.00	16.83
4775.00	14.45
4776.00	12.25
4777.00	10.43
4778.00	9.31
4779.00	8.66
4780.00	7.89
4781.00	6.91
4782.00	6.09
4783.00	5.52
4784.00	4.93
4785.00	4.14
4786.00	3.37
4787.00	3.09
4788.00	3.44
4789.00	3.97
4790.00	4.16
4791.00	3.89
4792.00	3.28
4793.00	2.40
4794.00	1.22
4795.00	0.23
4796.00	0.00
