## Supplementary material for "Multiplexed Label-Free Biomarker Detection by Targeted Disassembly of Variable-Length DNA Payload Chains": Underlying data - gel images etc: 2021 10 11 14H 11M B2 SampB2.csv

Time (sec)	Intensity
1.00	3.07
2.00	2.79
3.00	2.60
4.00	2.81
5.00	3.36
6.00	3.60
7.00	3.45
8.00	3.63
9.00	4.29
10.00	4.72
11.00	4.45
12.00	3.78
13.00	3.41
14.00	3.58
15.00	3.66
16.00	3.22
17.00	2.78
18.00	3.13
19.00	4.25
20.00	5.26
21.00	5.26
22.00	4.62
23.00	4.51
24.00	5.02
25.00	5.01
26.00	4.20
27.00	3.43
28.00	3.23
29.00	3.54
30.00	3.94
31.00	3.88
32.00	3.40
33.00	3.25
34.00	3.67
35.00	4.02
36.00	4.04
37.00	4.09
38.00	4.24
39.00	4.09
40.00	3.38
41.00	2.34
42.00	1.64
43.00	1.82
44.00	2.80
45.00	3.91
46.00	4.07
47.00	2.72
48.00	0.96
49.00	0.35
50.00	0.84
51.00	1.36
52.00	1.54
53.00	1.87
54.00	2.52
55.00	2.79
56.00	2.10
57.00	1.46
58.00	0.82
59.00	0.00
60.00	0.12
61.00	0.65
62.00	0.96
63.00	0.81
64.00	0.38
65.00	0.32
66.00	1.17
67.00	2.32
68.00	2.65
69.00	2.17
70.00	1.88
71.00	2.39
72.00	3.35
73.00	3.96
74.00	3.85
75.00	3.20
76.00	2.27
77.00	1.29
78.00	0.78
79.00	1.20
80.00	2.26
81.00	3.15
82.00	3.44
83.00	3.33
84.00	3.08
85.00	2.83
86.00	2.83
87.00	3.22
88.00	3.47
89.00	2.89
90.00	1.71
91.00	0.84
92.00	0.79
93.00	1.43
94.00	2.18
95.00	2.52
96.00	2.47
97.00	2.28
98.00	1.91
99.00	1.40
100.00	1.34
101.00	1.96
102.00	2.76
103.00	3.24
104.00	3.33
105.00	2.93
106.00	1.86
107.00	0.55
108.00	0.00
109.00	0.67
110.00	1.87
111.00	2.84
112.00	3.26
113.00	2.94
114.00	2.19
115.00	1.89
116.00	2.34
117.00	2.97
118.00	3.18
119.00	2.97
120.00	2.54
121.00	2.21
122.00	2.29
123.00	2.53
124.00	2.23
125.00	1.32
126.00	0.48
127.00	0.37
128.00	0.90
129.00	1.37
130.00	1.67
131.00	2.32
132.00	3.27
133.00	3.68
134.00	2.96
135.00	1.59
136.00	0.57
137.00	0.44
138.00	0.75
139.00	1.05
140.00	1.83
141.00	2.22
142.00	2.11
143.00	1.63
144.00	0.94
145.00	0.54
146.00	0.66
147.00	0.85
148.00	0.85
149.00	1.07
150.00	1.44
151.00	1.24
152.00	0.52
153.00	0.22
154.00	0.54
155.00	0.96
156.00	1.48
157.00	2.17
158.00	2.72
159.00	2.89
160.00	2.60
161.00	1.96
162.00	1.62
163.00	2.02
164.00	2.64
165.00	2.61
166.00	1.95
167.00	1.44
168.00	1.55
169.00	1.91
170.00	1.87
171.00	1.50
172.00	1.47
173.00	1.83
174.00	1.92
175.00	1.55
176.00	1.10
177.00	0.90
178.00	1.02
179.00	1.27
180.00	1.54
181.00	1.93
182.00	2.13
183.00	1.91
184.00	1.78
185.00	2.10
186.00	2.36
187.00	2.14
188.00	1.81
189.00	1.66
190.00	1.42
191.00	1.11
192.00	1.04
193.00	1.02
194.00	0.87
195.00	1.17
196.00	2.13
197.00	2.96
198.00	3.03
199.00	2.82
200.00	2.83
201.00	2.70
202.00	2.04
203.00	1.31
204.00	1.07
205.00	1.16
206.00	1.18
207.00	1.27
208.00	1.66
209.00	1.95
210.00	1.59
211.00	0.85
212.00	0.47
213.00	0.65
214.00	1.15
215.00	1.80
216.00	2.38
217.00	2.73
218.00	2.86
219.00	2.89
220.00	2.91
221.00	2.95
222.00	2.80
223.00	2.27
224.00	1.60
225.00	1.20
226.00	1.04
227.00	0.88
228.00	0.81
229.00	0.85
230.00	0.85
231.00	0.86
232.00	0.88
233.00	0.76
234.00	0.65
235.00	0.86
236.00	1.10
237.00	0.96
238.00	0.70
239.00	0.65
240.00	0.62
241.00	0.53
242.00	0.61
243.00	0.89
244.00	1.08
245.00	1.00
246.00	0.65
247.00	0.31
248.00	0.38
249.00	0.66
250.00	0.79
251.00	0.87
252.00	1.08
253.00	1.14
254.00	0.89
255.00	0.65
256.00	0.79
257.00	1.48
258.00	2.47
259.00	3.13
260.00	3.10
261.00	2.67
262.00	2.26
263.00	2.17
264.00	2.72
265.00	3.68
266.00	3.85
267.00	2.86
268.00	1.91
269.00	1.86
270.00	2.38
271.00	2.93
272.00	3.10
273.00	2.80
274.00	2.49
275.00	2.68
276.00	3.32
277.00	3.93
278.00	4.03
279.00	3.50
280.00	2.58
281.00	1.62
282.00	0.81
283.00	0.22
284.00	0.00
285.00	0.30
286.00	1.17
287.00	2.35
288.00	3.35
289.00	3.66
290.00	3.29
291.00	3.06
292.00	3.37
293.00	3.53
294.00	3.30
295.00	3.29
296.00	3.36
297.00	2.76
298.00	1.80
299.00	1.47
300.00	1.96
301.00	2.29
302.00	2.61
303.00	2.81
304.00	2.45
305.00	2.01
306.00	2.00
307.00	2.39
308.00	2.48
309.00	1.81
310.00	1.31
311.00	1.91
312.00	2.85
313.00	3.09
314.00	3.10
315.00	3.46
316.00	3.47
317.00	2.57
318.00	1.70
319.00	1.85
320.00	2.54
321.00	2.71
322.00	2.21
323.00	1.80
324.00	1.82
325.00	2.01
326.00	2.14
327.00	2.14
328.00	1.91
329.00	1.59
330.00	1.47
331.00	1.63
332.00	1.78
333.00	1.49
334.00	0.78
335.00	0.20
336.00	0.23
337.00	0.83
338.00	1.63
339.00	2.20
340.00	2.55
341.00	2.95
342.00	3.14
343.00	2.65
344.00	1.76
345.00	1.38
346.00	1.64
347.00	1.78
348.00	1.67
349.00	1.96
350.00	2.56
351.00	2.77
352.00	2.88
353.00	3.39
354.00	3.73
355.00	3.47
356.00	2.99
357.00	2.50
358.00	1.83
359.00	0.97
360.00	0.15
361.00	0.01
362.00	0.93
363.00	2.06
364.00	2.34
365.00	2.01
366.00	1.88
367.00	1.92
368.00	1.59
369.00	1.09
370.00	0.94
371.00	1.16
372.00	1.47
373.00	1.61
374.00	1.29
375.00	0.75
376.00	0.69
377.00	1.08
378.00	1.52
379.00	2.03
380.00	2.61
381.00	2.95
382.00	2.96
383.00	2.97
384.00	2.67
385.00	2.14
386.00	1.70
387.00	1.48
388.00	1.35
389.00	1.62
390.00	2.59
391.00	3.68
392.00	3.91
393.00	3.15
394.00	2.41
395.00	2.63
396.00	3.40
397.00	3.79
398.00	3.50
399.00	2.64
400.00	1.49
401.00	0.63
402.00	0.35
403.00	0.20
404.00	0.00
405.00	0.16
406.00	0.74
407.00	1.30
408.00	2.02
409.00	3.02
410.00	3.69
411.00	3.71
412.00	3.44
413.00	3.26
414.00	3.09
415.00	2.70
416.00	2.23
417.00	1.98
418.00	1.73
419.00	1.45
420.00	1.89
421.00	3.11
422.00	3.90
423.00	3.62
424.00	2.81
425.00	1.88
426.00	0.83
427.00	0.13
428.00	0.19
429.00	0.62
430.00	0.98
431.00	1.26
432.00	1.46
433.00	1.40
434.00	1.18
435.00	1.38
436.00	2.00
437.00	2.06
438.00	1.23
439.00	0.46
440.00	0.41
441.00	0.72
442.00	0.79
443.00	0.61
444.00	0.53
445.00	0.74
446.00	1.05
447.00	1.34
448.00	1.84
449.00	2.65
450.00	3.31
451.00	3.49
452.00	3.25
453.00	2.65
454.00	2.01
455.00	1.85
456.00	1.89
457.00	1.72
458.00	1.81
459.00	2.45
460.00	3.10
461.00	3.19
462.00	2.62
463.00	2.14
464.00	1.67
465.00	1.07
466.00	1.25
467.00	1.79
468.00	2.36
469.00	2.79
470.00	2.41
471.00	1.18
472.00	0.41
473.00	0.84
474.00	1.77
475.00	2.50
476.00	2.99
477.00	3.28
478.00	3.27
479.00	3.00
480.00	2.82
481.00	2.99
482.00	3.00
483.00	2.46
484.00	1.94
485.00	1.76
486.00	1.47
487.00	1.07
488.00	1.19
489.00	1.99
490.00	2.78
491.00	2.78
492.00	2.38
493.00	2.61
494.00	3.13
495.00	2.94
496.00	2.38
497.00	2.36
498.00	2.71
499.00	3.02
500.00	3.18
501.00	2.93
502.00	2.05
503.00	0.84
504.00	0.00
505.00	0.19
506.00	1.18
507.00	1.73
508.00	1.31
509.00	0.88
510.00	1.24
511.00	1.92
512.00	2.20
513.00	1.94
514.00	1.32
515.00	1.05
516.00	1.60
517.00	2.20
518.00	2.11
519.00	1.66
520.00	1.28
521.00	1.31
522.00	2.13
523.00	3.04
524.00	2.98
525.00	2.32
526.00	2.18
527.00	2.83
528.00	3.58
529.00	3.75
530.00	3.34
531.00	2.99
532.00	2.89
533.00	2.70
534.00	2.15
535.00	1.31
536.00	0.75
537.00	0.73
538.00	0.96
539.00	1.55
540.00	2.64
541.00	3.41
542.00	3.08
543.00	2.09
544.00	1.70
545.00	1.31
546.00	0.98
547.00	0.91
548.00	0.88
549.00	0.61
550.00	0.16
551.00	0.00
552.00	0.38
553.00	1.05
554.00	1.59
555.00	1.87
556.00	2.25
557.00	2.88
558.00	3.43
559.00	3.47
560.00	2.76
561.00	1.65
562.00	1.06
563.00	1.26
564.00	1.84
565.00	2.78
566.00	3.72
567.00	3.69
568.00	2.96
569.00	2.78
570.00	3.14
571.00	3.19
572.00	2.94
573.00	2.80
574.00	2.80
575.00	2.88
576.00	3.18
577.00	3.71
578.00	3.88
579.00	3.18
580.00	2.20
581.00	1.73
582.00	1.59
583.00	1.31
584.00	1.04
585.00	1.47
586.00	2.86
587.00	4.20
588.00	4.03
589.00	2.26
590.00	0.42
591.00	0.00
592.00	0.91
593.00	1.91
594.00	2.24
595.00	2.31
596.00	2.41
597.00	2.40
598.00	2.29
599.00	2.14
600.00	1.99
601.00	1.92
602.00	2.00
603.00	2.22
604.00	2.33
605.00	2.31
606.00	2.44
607.00	2.79
608.00	3.05
609.00	2.96
610.00	2.58
611.00	2.35
612.00	2.66
613.00	2.99
614.00	2.70
615.00	2.27
616.00	2.53
617.00	3.12
618.00	3.19
619.00	2.99
620.00	3.22
621.00	3.54
622.00	3.33
623.00	2.83
624.00	2.64
625.00	2.72
626.00	2.63
627.00	2.54
628.00	2.00
629.00	1.82
630.00	2.43
631.00	3.43
632.00	4.22
633.00	4.24
634.00	3.57
635.00	2.92
636.00	2.71
637.00	2.74
638.00	2.83
639.00	2.77
640.00	2.42
641.00	1.91
642.00	1.39
643.00	0.88
644.00	0.72
645.00	1.19
646.00	1.83
647.00	1.71
648.00	0.84
649.00	0.29
650.00	0.62
651.00	1.29
652.00	1.65
653.00	1.80
654.00	2.09
655.00	2.47
656.00	2.60
657.00	2.47
658.00	2.31
659.00	2.05
660.00	1.46
661.00	0.83
662.00	0.88
663.00	1.66
664.00	2.15
665.00	1.63
666.00	0.54
667.00	0.00
668.00	0.57
669.00	1.65
670.00	2.44
671.00	2.93
672.00	3.38
673.00	3.74
674.00	3.84
675.00	3.66
676.00	3.35
677.00	2.84
678.00	1.84
679.00	0.60
680.00	0.00
681.00	0.38
682.00	1.19
683.00	1.80
684.00	2.04
685.00	2.09
686.00	2.15
687.00	2.36
688.00	2.70
689.00	2.97
690.00	2.72
691.00	1.82
692.00	0.97
693.00	0.96
694.00	1.45
695.00	1.53
696.00	0.93
697.00	0.20
698.00	0.00
699.00	0.53
700.00	1.40
701.00	2.01
702.00	2.32
703.00	2.42
704.00	2.13
705.00	1.61
706.00	1.54
707.00	1.80
708.00	2.07
709.00	2.40
710.00	2.03
711.00	1.66
712.00	1.69
713.00	1.55
714.00	1.28
715.00	1.72
716.00	2.86
717.00	3.66
718.00	3.48
719.00	2.73
720.00	2.20
721.00	2.22
722.00	2.49
723.00	2.60
724.00	2.69
725.00	3.14
726.00	3.79
727.00	3.93
728.00	3.47
729.00	2.99
730.00	2.65
731.00	1.90
732.00	0.72
733.00	0.00
734.00	0.31
735.00	1.05
736.00	1.36
737.00	1.11
738.00	0.76
739.00	0.74
740.00	1.22
741.00	1.97
742.00	2.37
743.00	2.18
744.00	1.69
745.00	1.15
746.00	0.77
747.00	0.67
748.00	0.61
749.00	0.54
750.00	0.90
751.00	1.49
752.00	1.72
753.00	1.73
754.00	2.03
755.00	2.27
756.00	2.02
757.00	1.88
758.00	2.58
759.00	3.62
760.00	3.92
761.00	3.33
762.00	2.82
763.00	2.99
764.00	3.54
765.00	3.95
766.00	3.93
767.00	3.57
768.00	3.13
769.00	2.78
770.00	2.64
771.00	2.81
772.00	3.12
773.00	3.21
774.00	2.98
775.00	2.62
776.00	2.45
777.00	2.84
778.00	3.58
779.00	3.85
780.00	3.28
781.00	2.53
782.00	2.09
783.00	1.55
784.00	0.61
785.00	0.00
786.00	0.52
787.00	1.89
788.00	2.35
789.00	2.81
790.00	2.70
791.00	2.31
792.00	2.53
793.00	3.44
794.00	4.51
795.00	5.09
796.00	4.67
797.00	3.47
798.00	2.43
799.00	2.14
800.00	2.43
801.00	3.37
802.00	4.93
803.00	5.80
804.00	5.09
805.00	3.71
806.00	2.68
807.00	2.22
808.00	2.47
809.00	3.20
810.00	3.52
811.00	2.89
812.00	1.74
813.00	1.14
814.00	1.74
815.00	2.92
816.00	3.54
817.00	3.27
818.00	2.60
819.00	1.97
820.00	1.22
821.00	0.32
822.00	0.00
823.00	0.68
824.00	1.70
825.00	2.36
826.00	2.51
827.00	2.18
828.00	1.64
829.00	1.55
830.00	2.27
831.00	3.16
832.00	3.23
833.00	2.59
834.00	2.08
835.00	1.90
836.00	1.66
837.00	1.18
838.00	0.77
839.00	0.77
840.00	1.25
841.00	2.13
842.00	3.11
843.00	3.49
844.00	3.20
845.00	2.86
846.00	2.64
847.00	2.36
848.00	2.34
849.00	2.72
850.00	3.08
851.00	3.17
852.00	3.21
853.00	3.31
854.00	3.54
855.00	3.90
856.00	3.78
857.00	2.73
858.00	1.54
859.00	1.20
860.00	1.50
861.00	1.67
862.00	1.70
863.00	1.86
864.00	2.04
865.00	2.13
866.00	2.40
867.00	2.94
868.00	3.30
869.00	3.27
870.00	3.24
871.00	3.00
872.00	2.48
873.00	1.58
874.00	0.97
875.00	1.23
876.00	2.04
877.00	2.85
878.00	3.32
879.00	3.16
880.00	2.58
881.00	2.35
882.00	2.72
883.00	3.19
884.00	3.36
885.00	3.12
886.00	2.43
887.00	1.57
888.00	1.12
889.00	1.41
890.00	2.18
891.00	2.96
892.00	3.63
893.00	3.94
894.00	3.50
895.00	2.56
896.00	1.89
897.00	1.95
898.00	2.60
899.00	3.26
900.00	3.46
901.00	3.32
902.00	2.99
903.00	2.53
904.00	2.45
905.00	3.00
906.00	3.40
907.00	3.04
908.00	2.32
909.00	1.81
910.00	1.41
911.00	0.84
912.00	0.35
913.00	0.38
914.00	0.41
915.00	0.00
916.00	0.00
917.00	0.97
918.00	2.21
919.00	3.21
920.00	4.21
921.00	5.00
922.00	4.92
923.00	4.15
924.00	3.73
925.00	3.98
926.00	4.07
927.00	3.36
928.00	2.19
929.00	1.14
930.00	0.39
931.00	0.06
932.00	0.65
933.00	2.11
934.00	3.39
935.00	3.76
936.00	3.35
937.00	2.34
938.00	1.08
939.00	0.32
940.00	0.27
941.00	0.59
942.00	1.01
943.00	1.46
944.00	1.94
945.00	2.33
946.00	2.63
947.00	3.31
948.00	4.28
949.00	4.35
950.00	3.37
951.00	2.94
952.00	2.52
953.00	2.24
954.00	2.14
955.00	2.17
956.00	2.02
957.00	1.44
958.00	1.19
959.00	1.86
960.00	2.76
961.00	3.33
962.00	4.05
963.00	4.91
964.00	5.27
965.00	5.24
966.00	5.23
967.00	4.98
968.00	4.49
969.00	3.98
970.00	2.92
971.00	1.28
972.00	0.17
973.00	0.15
974.00	0.81
975.00	1.72
976.00	2.51
977.00	2.86
978.00	2.62
979.00	1.75
980.00	0.53
981.00	0.00
982.00	0.98
983.00	2.89
984.00	4.42
985.00	4.92
986.00	4.33
987.00	2.81
988.00	1.14
989.00	0.25
990.00	0.23
991.00	0.66
992.00	1.24
993.00	1.58
994.00	1.34
995.00	0.94
996.00	1.12
997.00	1.84
998.00	2.47
999.00	2.78
1000.00	2.82
1001.00	2.49
1002.00	1.72
1003.00	0.98
1004.00	1.02
1005.00	1.83
1006.00	2.32
1007.00	1.93
1008.00	1.50
1009.00	1.59
1010.00	1.51
1011.00	1.13
1012.00	1.23
1013.00	1.85
1014.00	2.46
1015.00	3.17
1016.00	4.23
1017.00	5.02
1018.00	4.90
1019.00	4.35
1020.00	3.97
1021.00	3.22
1022.00	1.67
1023.00	0.30
1024.00	0.00
1025.00	0.18
1026.00	0.65
1027.00	1.18
1028.00	1.64
1029.00	2.16
1030.00	2.58
1031.00	2.48
1032.00	2.18
1033.00	1.88
1034.00	1.13
1035.00	0.56
1036.00	0.68
1037.00	0.96
1038.00	0.99
1039.00	1.08
1040.00	1.61
1041.00	2.20
1042.00	2.22
1043.00	1.58
1044.00	0.93
1045.00	1.07
1046.00	1.93
1047.00	2.94
1048.00	3.75
1049.00	3.98
1050.00	3.35
1051.00	2.31
1052.00	1.65
1053.00	1.59
1054.00	1.88
1055.00	2.20
1056.00	2.32
1057.00	2.45
1058.00	2.83
1059.00	3.22
1060.00	3.21
1061.00	2.85
1062.00	2.33
1063.00	1.61
1064.00	0.78
1065.00	0.49
1066.00	1.18
1067.00	2.22
1068.00	2.53
1069.00	1.68
1070.00	0.44
1071.00	0.00
1072.00	0.55
1073.00	1.49
1074.00	2.12
1075.00	2.38
1076.00	2.52
1077.00	2.62
1078.00	2.33
1079.00	1.38
1080.00	0.28
1081.00	0.00
1082.00	0.13
1083.00	0.00
1084.00	0.00
1085.00	0.00
1086.00	0.36
1087.00	0.66
1088.00	0.78
1089.00	1.37
1090.00	2.30
1091.00	2.82
1092.00	2.80
1093.00	2.46
1094.00	1.94
1095.00	1.58
1096.00	1.63
1097.00	1.79
1098.00	1.89
1099.00	2.25
1100.00	2.77
1101.00	2.74
1102.00	2.24
1103.00	2.01
1104.00	1.86
1105.00	1.17
1106.00	0.37
1107.00	0.06
1108.00	0.01
1109.00	0.00
1110.00	0.32
1111.00	0.96
1112.00	1.33
1113.00	1.38
1114.00	1.43
1115.00	1.73
1116.00	1.91
1117.00	1.45
1118.00	0.90
1119.00	1.21
1120.00	2.17
1121.00	2.64
1122.00	2.21
1123.00	1.65
1124.00	1.59
1125.00	1.79
1126.00	2.00
1127.00	2.14
1128.00	2.10
1129.00	2.00
1130.00	2.05
1131.00	2.10
1132.00	2.23
1133.00	2.61
1134.00	2.94
1135.00	3.10
1136.00	3.27
1137.00	3.12
1138.00	2.18
1139.00	0.86
1140.00	0.00
1141.00	0.09
1142.00	0.89
1143.00	1.68
1144.00	2.03
1145.00	2.21
1146.00	2.51
1147.00	2.80
1148.00	2.79
1149.00	2.39
1150.00	1.78
1151.00	1.38
1152.00	1.51
1153.00	1.88
1154.00	1.93
1155.00	1.44
1156.00	0.57
1157.00	0.00
1158.00	0.40
1159.00	1.51
1160.00	2.22
1161.00	1.92
1162.00	1.17
1163.00	0.99
1164.00	1.66
1165.00	2.45
1166.00	2.65
1167.00	2.38
1168.00	2.12
1169.00	1.82
1170.00	1.22
1171.00	0.66
1172.00	0.50
1173.00	0.57
1174.00	0.78
1175.00	1.30
1176.00	1.89
1177.00	2.18
1178.00	2.14
1179.00	1.93
1180.00	1.76
1181.00	1.69
1182.00	1.48
1183.00	1.04
1184.00	0.73
1185.00	0.86
1186.00	1.36
1187.00	1.79
1188.00	1.86
1189.00	2.09
1190.00	2.87
1191.00	3.38
1192.00	2.89
1193.00	2.01
1194.00	1.77
1195.00	1.52
1196.00	1.16
1197.00	0.59
1198.00	0.43
1199.00	1.19
1200.00	2.21
1201.00	2.55
1202.00	2.34
1203.00	2.16
1204.00	2.29
1205.00	2.70
1206.00	3.10
1207.00	3.15
1208.00	3.03
1209.00	3.18
1210.00	3.43
1211.00	3.14
1212.00	2.26
1213.00	1.45
1214.00	1.06
1215.00	1.01
1216.00	1.34
1217.00	2.00
1218.00	2.54
1219.00	2.67
1220.00	2.56
1221.00	2.54
1222.00	2.64
1223.00	2.51
1224.00	2.00
1225.00	1.55
1226.00	1.73
1227.00	2.28
1228.00	2.31
1229.00	1.50
1230.00	0.41
1231.00	0.00
1232.00	0.51
1233.00	0.98
1234.00	0.91
1235.00	1.12
1236.00	1.86
1237.00	2.12
1238.00	1.49
1239.00	0.78
1240.00	0.67
1241.00	1.09
1242.00	1.83
1243.00	2.99
1244.00	4.34
1245.00	5.12
1246.00	4.86
1247.00	3.94
1248.00	3.00
1249.00	2.41
1250.00	2.42
1251.00	2.96
1252.00	3.63
1253.00	4.20
1254.00	4.74
1255.00	5.19
1256.00	5.05
1257.00	4.06
1258.00	2.76
1259.00	2.04
1260.00	2.25
1261.00	2.98
1262.00	3.66
1263.00	3.92
1264.00	3.53
1265.00	2.52
1266.00	1.42
1267.00	1.07
1268.00	1.59
1269.00	2.27
1270.00	2.81
1271.00	3.46
1272.00	3.98
1273.00	3.94
1274.00	3.59
1275.00	3.47
1276.00	3.36
1277.00	3.21
1278.00	3.09
1279.00	3.05
1280.00	2.75
1281.00	2.12
1282.00	1.90
1283.00	2.41
1284.00	2.89
1285.00	2.82
1286.00	2.43
1287.00	2.00
1288.00	1.62
1289.00	1.44
1290.00	1.62
1291.00	1.95
1292.00	1.85
1293.00	1.19
1294.00	0.79
1295.00	1.26
1296.00	1.96
1297.00	1.95
1298.00	1.36
1299.00	0.88
1300.00	0.66
1301.00	0.34
1302.00	0.00
1303.00	0.37
1304.00	1.76
1305.00	3.24
1306.00	3.62
1307.00	2.98
1308.00	2.39
1309.00	2.62
1310.00	3.37
1311.00	3.74
1312.00	3.29
1313.00	2.41
1314.00	1.76
1315.00	2.04
1316.00	3.31
1317.00	4.49
1318.00	4.53
1319.00	3.60
1320.00	2.63
1321.00	2.28
1322.00	2.54
1323.00	3.04
1324.00	3.41
1325.00	3.46
1326.00	3.31
1327.00	2.92
1328.00	1.99
1329.00	0.73
1330.00	0.02
1331.00	0.26
1332.00	1.01
1333.00	1.66
1334.00	1.85
1335.00	1.58
1336.00	1.08
1337.00	0.86
1338.00	1.22
1339.00	1.85
1340.00	2.17
1341.00	2.11
1342.00	1.99
1343.00	1.98
1344.00	2.07
1345.00	2.10
1346.00	2.06
1347.00	2.29
1348.00	2.92
1349.00	3.52
1350.00	3.84
1351.00	4.06
1352.00	4.30
1353.00	4.57
1354.00	4.83
1355.00	4.94
1356.00	5.10
1357.00	5.33
1358.00	5.55
1359.00	5.85
1360.00	5.47
1361.00	4.67
1362.00	4.21
1363.00	4.39
1364.00	5.04
1365.00	5.60
1366.00	5.53
1367.00	5.30
1368.00	5.78
1369.00	6.17
1370.00	5.15
1371.00	3.29
1372.00	2.35
1373.00	2.76
1374.00	3.31
1375.00	2.74
1376.00	1.17
1377.00	0.00
1378.00	0.47
1379.00	2.04
1380.00	3.01
1381.00	2.65
1382.00	1.86
1383.00	1.56
1384.00	1.50
1385.00	1.14
1386.00	0.67
1387.00	0.57
1388.00	1.13
1389.00	2.28
1390.00	3.23
1391.00	3.08
1392.00	2.21
1393.00	1.77
1394.00	1.85
1395.00	1.77
1396.00	1.25
1397.00	0.62
1398.00	0.54
1399.00	1.13
1400.00	1.77
1401.00	2.16
1402.00	2.39
1403.00	2.34
1404.00	2.08
1405.00	1.95
1406.00	2.06
1407.00	2.27
1408.00	2.57
1409.00	2.72
1410.00	2.41
1411.00	2.03
1412.00	2.32
1413.00	3.05
1414.00	3.43
1415.00	3.33
1416.00	3.30
1417.00	3.48
1418.00	3.42
1419.00	3.02
1420.00	2.83
1421.00	2.97
1422.00	3.13
1423.00	3.17
1424.00	3.09
1425.00	2.82
1426.00	2.30
1427.00	1.74
1428.00	1.64
1429.00	2.08
1430.00	2.64
1431.00	3.29
1432.00	4.12
1433.00	4.62
1434.00	4.13
1435.00	2.89
1436.00	2.05
1437.00	2.12
1438.00	2.25
1439.00	2.38
1440.00	2.24
1441.00	2.10
1442.00	2.28
1443.00	2.39
1444.00	2.29
1445.00	2.45
1446.00	2.85
1447.00	3.05
1448.00	2.94
1449.00	2.69
1450.00	2.37
1451.00	2.03
1452.00	1.71
1453.00	1.49
1454.00	1.52
1455.00	1.96
1456.00	2.48
1457.00	2.40
1458.00	1.60
1459.00	0.85
1460.00	0.68
1461.00	0.82
1462.00	0.89
1463.00	0.86
1464.00	0.87
1465.00	1.20
1466.00	1.98
1467.00	2.82
1468.00	3.19
1469.00	3.37
1470.00	3.75
1471.00	3.65
1472.00	2.81
1473.00	2.24
1474.00	2.50
1475.00	2.81
1476.00	2.45
1477.00	1.84
1478.00	1.82
1479.00	2.09
1480.00	1.55
1481.00	0.46
1482.00	0.00
1483.00	0.29
1484.00	0.73
1485.00	1.22
1486.00	1.59
1487.00	1.65
1488.00	1.89
1489.00	2.53
1490.00	2.97
1491.00	2.93
1492.00	2.78
1493.00	2.71
1494.00	2.57
1495.00	2.39
1496.00	2.15
1497.00	1.79
1498.00	1.75
1499.00	2.44
1500.00	3.45
1501.00	3.89
1502.00	3.31
1503.00	1.92
1504.00	0.55
1505.00	0.03
1506.00	0.60
1507.00	1.90
1508.00	3.26
1509.00	4.02
1510.00	3.90
1511.00	3.34
1512.00	2.83
1513.00	2.14
1514.00	1.33
1515.00	1.34
1516.00	2.19
1517.00	2.93
1518.00	3.37
1519.00	3.58
1520.00	3.78
1521.00	3.69
1522.00	2.54
1523.00	0.94
1524.00	0.16
1525.00	0.47
1526.00	1.07
1527.00	1.48
1528.00	1.70
1529.00	1.80
1530.00	1.81
1531.00	1.72
1532.00	1.73
1533.00	1.97
1534.00	2.00
1535.00	1.43
1536.00	0.70
1537.00	0.48
1538.00	0.73
1539.00	1.41
1540.00	2.68
1541.00	3.77
1542.00	3.41
1543.00	1.96
1544.00	0.99
1545.00	1.05
1546.00	1.29
1547.00	0.86
1548.00	0.12
1549.00	0.00
1550.00	0.53
1551.00	0.91
1552.00	0.91
1553.00	1.14
1554.00	1.94
1555.00	2.69
1556.00	2.61
1557.00	2.06
1558.00	1.83
1559.00	1.73
1560.00	1.42
1561.00	1.35
1562.00	1.61
1563.00	1.67
1564.00	1.52
1565.00	1.41
1566.00	1.18
1567.00	0.83
1568.00	0.63
1569.00	0.79
1570.00	1.45
1571.00	2.47
1572.00	3.35
1573.00	3.70
1574.00	3.37
1575.00	2.46
1576.00	1.48
1577.00	0.97
1578.00	0.88
1579.00	1.07
1580.00	1.51
1581.00	1.97
1582.00	2.38
1583.00	2.81
1584.00	2.91
1585.00	2.35
1586.00	1.38
1587.00	0.67
1588.00	0.69
1589.00	1.16
1590.00	1.28
1591.00	0.77
1592.00	0.27
1593.00	0.38
1594.00	0.82
1595.00	1.16
1596.00	1.41
1597.00	1.46
1598.00	1.14
1599.00	1.08
1600.00	1.43
1601.00	1.77
1602.00	2.49
1603.00	2.63
1604.00	2.72
1605.00	3.13
1606.00	3.36
1607.00	3.28
1608.00	3.47
1609.00	4.05
1610.00	4.42
1611.00	4.41
1612.00	4.36
1613.00	4.14
1614.00	3.30
1615.00	2.30
1616.00	2.17
1617.00	2.97
1618.00	3.70
1619.00	3.72
1620.00	3.18
1621.00	2.48
1622.00	2.01
1623.00	2.20
1624.00	2.81
1625.00	3.18
1626.00	3.35
1627.00	3.78
1628.00	4.26
1629.00	4.15
1630.00	3.43
1631.00	2.87
1632.00	2.70
1633.00	2.29
1634.00	1.69
1635.00	1.83
1636.00	2.74
1637.00	3.35
1638.00	3.05
1639.00	2.32
1640.00	2.16
1641.00	2.88
1642.00	3.43
1643.00	3.05
1644.00	2.35
1645.00	1.91
1646.00	1.80
1647.00	2.16
1648.00	2.72
1649.00	2.64
1650.00	1.66
1651.00	0.47
1652.00	0.00
1653.00	0.57
1654.00	1.59
1655.00	2.15
1656.00	2.13
1657.00	1.99
1658.00	2.02
1659.00	2.25
1660.00	2.72
1661.00	3.40
1662.00	3.91
1663.00	3.86
1664.00	3.49
1665.00	3.25
1666.00	3.05
1667.00	2.88
1668.00	2.92
1669.00	3.10
1670.00	3.26
1671.00	3.19
1672.00	2.56
1673.00	1.57
1674.00	0.75
1675.00	0.40
1676.00	0.86
1677.00	2.21
1678.00	3.64
1679.00	4.19
1680.00	3.81
1681.00	3.07
1682.00	2.79
1683.00	2.52
1684.00	2.46
1685.00	2.69
1686.00	2.56
1687.00	2.02
1688.00	1.68
1689.00	1.65
1690.00	1.42
1691.00	1.01
1692.00	1.02
1693.00	1.64
1694.00	2.47
1695.00	3.02
1696.00	2.97
1697.00	2.50
1698.00	2.44
1699.00	3.19
1700.00	4.17
1701.00	4.79
1702.00	4.87
1703.00	4.43
1704.00	3.81
1705.00	3.37
1706.00	3.13
1707.00	2.87
1708.00	2.57
1709.00	2.44
1710.00	2.46
1711.00	2.60
1712.00	2.99
1713.00	3.25
1714.00	2.72
1715.00	1.58
1716.00	0.91
1717.00	1.23
1718.00	1.87
1719.00	1.98
1720.00	1.62
1721.00	1.45
1722.00	1.63
1723.00	1.70
1724.00	1.48
1725.00	1.37
1726.00	1.49
1727.00	1.60
1728.00	1.54
1729.00	1.28
1730.00	0.88
1731.00	0.41
1732.00	0.03
1733.00	0.00
1734.00	0.48
1735.00	1.41
1736.00	2.26
1737.00	2.55
1738.00	2.22
1739.00	1.73
1740.00	1.70
1741.00	2.14
1742.00	2.57
1743.00	2.93
1744.00	3.30
1745.00	3.47
1746.00	3.24
1747.00	2.61
1748.00	1.86
1749.00	1.33
1750.00	1.06
1751.00	1.15
1752.00	1.58
1753.00	1.77
1754.00	1.39
1755.00	1.19
1756.00	1.67
1757.00	2.08
1758.00	1.98
1759.00	1.95
1760.00	2.30
1761.00	2.56
1762.00	2.46
1763.00	2.30
1764.00	2.14
1765.00	1.78
1766.00	1.62
1767.00	1.75
1768.00	2.12
1769.00	2.52
1770.00	2.59
1771.00	2.20
1772.00	1.58
1773.00	1.08
1774.00	1.24
1775.00	2.25
1776.00	3.13
1777.00	2.81
1778.00	1.49
1779.00	0.27
1780.00	0.00
1781.00	0.47
1782.00	0.94
1783.00	0.97
1784.00	0.67
1785.00	0.00
1786.00	0.00
1787.00	0.00
1788.00	1.43
1789.00	2.35
1790.00	2.39
1791.00	2.33
1792.00	1.99
1793.00	1.03
1794.00	0.37
1795.00	0.60
1796.00	0.82
1797.00	0.40
1798.00	0.00
1799.00	0.45
1800.00	1.38
1801.00	2.03
1802.00	2.33
1803.00	2.49
1804.00	2.49
1805.00	2.40
1806.00	2.46
1807.00	2.73
1808.00	2.88
1809.00	2.63
1810.00	2.26
1811.00	2.39
1812.00	3.07
1813.00	3.76
1814.00	3.95
1815.00	3.36
1816.00	1.98
1817.00	0.51
1818.00	0.00
1819.00	0.70
1820.00	2.27
1821.00	3.83
1822.00	4.79
1823.00	4.91
1824.00	4.17
1825.00	3.12
1826.00	2.61
1827.00	2.86
1828.00	3.40
1829.00	4.05
1830.00	4.76
1831.00	4.98
1832.00	4.24
1833.00	3.17
1834.00	2.79
1835.00	2.91
1836.00	2.51
1837.00	1.72
1838.00	1.81
1839.00	2.95
1840.00	4.19
1841.00	4.75
1842.00	4.70
1843.00	4.66
1844.00	4.73
1845.00	4.80
1846.00	4.51
1847.00	3.77
1848.00	3.45
1849.00	3.92
1850.00	4.52
1851.00	4.59
1852.00	4.40
1853.00	4.79
1854.00	5.59
1855.00	5.76
1856.00	5.13
1857.00	4.20
1858.00	2.82
1859.00	1.07
1860.00	0.00
1861.00	0.15
1862.00	0.90
1863.00	1.50
1864.00	1.89
1865.00	2.16
1866.00	2.17
1867.00	2.13
1868.00	2.58
1869.00	3.56
1870.00	4.50
1871.00	5.11
1872.00	5.56
1873.00	5.90
1874.00	5.92
1875.00	5.49
1876.00	4.86
1877.00	4.27
1878.00	3.68
1879.00	3.15
1880.00	3.23
1881.00	4.11
1882.00	4.68
1883.00	3.84
1884.00	2.27
1885.00	1.15
1886.00	0.46
1887.00	0.00
1888.00	0.00
1889.00	0.53
1890.00	1.10
1891.00	1.30
1892.00	0.99
1893.00	0.51
1894.00	0.48
1895.00	0.92
1896.00	1.25
1897.00	1.14
1898.00	1.08
1899.00	2.17
1900.00	4.73
1901.00	7.20
1902.00	7.66
1903.00	6.25
1904.00	5.15
1905.00	5.68
1906.00	6.91
1907.00	7.63
1908.00	7.71
1909.00	7.35
1910.00	7.12
1911.00	7.78
1912.00	8.97
1913.00	9.50
1914.00	8.86
1915.00	7.42
1916.00	6.04
1917.00	5.54
1918.00	6.23
1919.00	8.15
1920.00	11.24
1921.00	14.64
1922.00	16.95
1923.00	17.39
1924.00	15.97
1925.00	14.62
1926.00	13.28
1927.00	10.41
1928.00	8.66
1929.00	8.83
1930.00	10.99
1931.00	15.32
1932.00	21.93
1933.00	29.37
1934.00	34.82
1935.00	36.74
1936.00	36.68
1937.00	37.34
1938.00	39.42
1939.00	41.58
1940.00	42.25
1941.00	40.38
1942.00	35.60
1943.00	28.85
1944.00	22.10
1945.00	16.99
1946.00	14.15
1947.00	13.53
1948.00	14.88
1949.00	18.10
1950.00	24.08
1951.00	34.46
1952.00	50.69
1953.00	72.57
1954.00	97.46
1955.00	120.92
1956.00	138.11
1957.00	145.25
1958.00	143.83
1959.00	152.33
1960.00	235.79
1961.00	562.14
1962.00	1440.48
1963.00	3214.69
1964.00	5937.32
1965.00	9043.20
1966.00	11460.71
1967.00	12249.92
1968.00	11220.42
1969.00	8958.00
1970.00	6341.96
1971.00	4056.80
1972.00	2404.78
1973.00	1377.13
1974.00	814.50
1975.00	536.74
1976.00	407.86
1977.00	348.79
1978.00	322.12
1979.00	311.82
1980.00	310.09
1981.00	311.09
1982.00	308.72
1983.00	298.63
1984.00	281.88
1985.00	265.88
1986.00	260.72
1987.00	272.28
1988.00	296.89
1989.00	321.95
1990.00	332.71
1991.00	320.54
1992.00	286.82
1993.00	240.86
1994.00	194.69
1995.00	157.84
1996.00	134.07
1997.00	121.12
1998.00	113.58
1999.00	106.80
2000.00	98.71
2001.00	89.41
2002.00	80.07
2003.00	71.53
2004.00	63.34
2005.00	55.03
2006.00	47.23
2007.00	43.92
2008.00	40.61
2009.00	35.34
2010.00	31.47
2011.00	28.92
2012.00	27.14
2013.00	25.72
2014.00	24.88
2015.00	24.90
2016.00	25.36
2017.00	25.72
2018.00	25.65
2019.00	24.86
2020.00	23.27
2021.00	21.17
2022.00	18.96
2023.00	17.08
2024.00	15.70
2025.00	14.20
2026.00	11.87
2027.00	9.16
2028.00	7.20
2029.00	6.17
2030.00	5.70
2031.00	6.04
2032.00	7.53
2033.00	9.64
2034.00	11.29
2035.00	12.02
2036.00	12.36
2037.00	12.88
2038.00	13.22
2039.00	12.56
2040.00	10.69
2041.00	8.25
2042.00	6.29
2043.00	5.60
2044.00	5.72
2045.00	5.19
2046.00	3.52
2047.00	2.07
2048.00	1.89
2049.00	2.46
2050.00	2.89
2051.00	3.03
2052.00	2.88
2053.00	2.21
2054.00	1.22
2055.00	0.70
2056.00	0.80
2057.00	1.01
2058.00	1.09
2059.00	0.99
2060.00	0.73
2061.00	0.46
2062.00	0.19
2063.00	0.00
2064.00	0.00
2065.00	0.10
2066.00	0.77
2067.00	2.41
2068.00	4.76
2069.00	6.74
2070.00	7.64
2071.00	7.62
2072.00	7.02
2073.00	5.88
2074.00	4.25
2075.00	2.68
2076.00	1.68
2077.00	1.57
2078.00	2.10
2079.00	3.12
2080.00	4.01
2081.00	4.91
2082.00	6.88
2083.00	9.97
2084.00	12.85
2085.00	14.57
2086.00	15.40
2087.00	15.91
2088.00	16.07
2089.00	16.23
2090.00	15.96
2091.00	15.02
2092.00	14.15
2093.00	14.07
2094.00	14.66
2095.00	15.51
2096.00	16.59
2097.00	18.01
2098.00	19.55
2099.00	20.51
2100.00	20.20
2101.00	19.01
2102.00	17.93
2103.00	17.35
2104.00	17.21
2105.00	17.52
2106.00	18.32
2107.00	19.41
2108.00	20.48
2109.00	21.04
2110.00	20.27
2111.00	17.91
2112.00	15.13
2113.00	12.99
2114.00	11.23
2115.00	9.81
2116.00	9.57
2117.00	10.26
2118.00	10.13
2119.00	8.38
2120.00	6.09
2121.00	4.51
2122.00	3.70
2123.00	2.93
2124.00	2.12
2125.00	2.45
2126.00	4.46
2127.00	7.17
2128.00	9.33
2129.00	10.83
2130.00	11.82
2131.00	11.78
2132.00	10.59
2133.00	9.37
2134.00	9.38
2135.00	10.93
2136.00	14.00
2137.00	18.41
2138.00	23.48
2139.00	27.91
2140.00	30.04
2141.00	28.95
2142.00	25.45
2143.00	21.27
2144.00	17.46
2145.00	14.19
2146.00	11.65
2147.00	10.68
2148.00	12.28
2149.00	16.86
2150.00	25.18
2151.00	37.90
2152.00	53.91
2153.00	69.52
2154.00	79.80
2155.00	81.28
2156.00	74.28
2157.00	62.30
2158.00	49.20
2159.00	38.06
2160.00	31.31
2161.00	29.79
2162.00	32.01
2163.00	35.28
2164.00	37.44
2165.00	38.05
2166.00	37.91
2167.00	37.48
2168.00	36.67
2169.00	35.99
2170.00	35.30
2171.00	32.65
2172.00	28.21
2173.00	22.80
2174.00	17.64
2175.00	13.49
2176.00	10.59
2177.00	8.97
2178.00	8.61
2179.00	9.09
2180.00	9.56
2181.00	9.73
2182.00	9.74
2183.00	9.52
2184.00	9.46
2185.00	10.08
2186.00	10.66
2187.00	10.38
2188.00	10.20
2189.00	11.44
2190.00	14.05
2191.00	17.73
2192.00	22.89
2193.00	29.86
2194.00	38.10
2195.00	46.12
2196.00	51.51
2197.00	51.84
2198.00	46.52
2199.00	37.43
2200.00	27.46
2201.00	18.58
2202.00	11.60
2203.00	7.18
2204.00	5.28
2205.00	4.52
2206.00	3.79
2207.00	3.37
2208.00	3.53
2209.00	3.52
2210.00	2.80
2211.00	1.77
2212.00	0.78
2213.00	0.00
2214.00	0.23
2215.00	1.81
2216.00	3.87
2217.00	5.23
2218.00	6.02
2219.00	6.81
2220.00	7.29
2221.00	6.89
2222.00	5.90
2223.00	4.97
2224.00	4.02
2225.00	2.53
2226.00	0.85
2227.00	0.14
2228.00	0.75
2229.00	1.84
2230.00	2.55
2231.00	2.65
2232.00	2.03
2233.00	0.88
2234.00	0.00
2235.00	0.00
2236.00	0.55
2237.00	1.28
2238.00	1.83
2239.00	2.66
2240.00	4.30
2241.00	6.16
2242.00	7.13
2243.00	7.05
2244.00	6.65
2245.00	6.43
2246.00	6.54
2247.00	6.94
2248.00	7.21
2249.00	6.88
2250.00	6.57
2251.00	6.26
2252.00	5.99
2253.00	6.21
2254.00	6.70
2255.00	7.45
2256.00	8.37
2257.00	9.23
2258.00	10.37
2259.00	12.31
2260.00	14.69
2261.00	16.80
2262.00	18.59
2263.00	20.44
2264.00	22.77
2265.00	26.30
2266.00	31.89
2267.00	40.24
2268.00	51.22
2269.00	63.13
2270.00	73.46
2271.00	80.36
2272.00	82.57
2273.00	79.94
2274.00	74.90
2275.00	70.77
2276.00	69.04
2277.00	69.37
2278.00	70.85
2279.00	72.28
2280.00	72.82
2281.00	72.86
2282.00	73.11
2283.00	73.56
2284.00	73.45
2285.00	71.76
2286.00	68.20
2287.00	64.36
2288.00	62.55
2289.00	62.81
2290.00	63.25
2291.00	63.25
2292.00	63.27
2293.00	62.36
2294.00	59.61
2295.00	56.14
2296.00	53.19
2297.00	50.27
2298.00	46.76
2299.00	43.80
2300.00	43.34
2301.00	45.75
2302.00	49.86
2303.00	55.12
2304.00	61.75
2305.00	69.65
2306.00	78.35
2307.00	86.91
2308.00	93.96
2309.00	98.45
2310.00	100.11
2311.00	99.17
2312.00	96.63
2313.00	94.38
2314.00	94.53
2315.00	98.14
2316.00	104.08
2317.00	109.92
2318.00	114.35
2319.00	118.74
2320.00	126.53
2321.00	140.80
2322.00	162.08
2323.00	188.21
2324.00	214.66
2325.00	235.72
2326.00	247.97
2327.00	252.53
2328.00	253.56
2329.00	255.48
2330.00	260.38
2331.00	265.58
2332.00	265.00
2333.00	264.41
2334.00	251.11
2335.00	225.00
2336.00	190.42
2337.00	153.87
2338.00	121.07
2339.00	95.38
2340.00	77.49
2341.00	66.25
2342.00	59.81
2343.00	55.99
2344.00	52.80
2345.00	49.14
2346.00	45.22
2347.00	42.28
2348.00	41.03
2349.00	40.37
2350.00	38.88
2351.00	36.50
2352.00	33.85
2353.00	31.22
2354.00	28.78
2355.00	26.79
2356.00	25.74
2357.00	25.99
2358.00	26.92
2359.00	27.02
2360.00	25.28
2361.00	22.34
2362.00	19.54
2363.00	17.40
2364.00	15.42
2365.00	13.17
2366.00	10.81
2367.00	8.59
2368.00	6.23
2369.00	3.43
2370.00	0.92
2371.00	0.00
2372.00	0.28
2373.00	0.73
2374.00	0.57
2375.00	0.22
2376.00	0.17
2377.00	0.31
2378.00	0.51
2379.00	1.19
2380.00	2.81
2381.00	4.90
2382.00	6.24
2383.00	6.33
2384.00	5.94
2385.00	5.58
2386.00	4.53
2387.00	2.43
2388.00	0.58
2389.00	0.00
2390.00	0.08
2391.00	0.00
2392.00	0.77
2393.00	3.30
2394.00	6.76
2395.00	9.71
2396.00	11.53
2397.00	12.05
2398.00	10.88
2399.00	7.97
2400.00	4.46
2401.00	1.82
2402.00	0.43
2403.00	0.00
2404.00	0.55
2405.00	2.43
2406.00	5.12
2407.00	7.99
2408.00	10.74
2409.00	13.92
2410.00	18.22
2411.00	22.74
2412.00	25.42
2413.00	25.40
2414.00	25.38
2415.00	23.23
2416.00	19.79
2417.00	16.17
2418.00	14.01
2419.00	14.23
2420.00	16.25
2421.00	18.88
2422.00	21.18
2423.00	22.30
2424.00	21.47
2425.00	18.81
2426.00	15.42
2427.00	12.53
2428.00	10.59
2429.00	9.14
2430.00	7.69
2431.00	6.71
2432.00	6.90
2433.00	7.69
2434.00	7.88
2435.00	7.06
2436.00	5.38
2437.00	3.26
2438.00	1.32
2439.00	0.00
2440.00	0.00
2441.00	0.47
2442.00	2.09
2443.00	4.05
2444.00	5.95
2445.00	7.97
2446.00	9.61
2447.00	9.95
2448.00	9.02
2449.00	7.47
2450.00	5.78
2451.00	4.52
2452.00	4.03
2453.00	3.86
2454.00	3.58
2455.00	3.56
2456.00	4.37
2457.00	6.20
2458.00	8.87
2459.00	12.20
2460.00	16.06
2461.00	19.70
2462.00	21.73
2463.00	21.55
2464.00	19.97
2465.00	18.06
2466.00	16.44
2467.00	15.66
2468.00	15.66
2469.00	15.45
2470.00	14.44
2471.00	12.80
2472.00	10.94
2473.00	9.45
2474.00	8.62
2475.00	7.70
2476.00	5.84
2477.00	3.44
2478.00	1.41
2479.00	0.00
2480.00	0.00
2481.00	0.00
2482.00	0.79
2483.00	1.67
2484.00	1.49
2485.00	0.52
2486.00	0.00
2487.00	1.39
2488.00	7.01
2489.00	18.80
2490.00	37.12
2491.00	59.71
2492.00	81.72
2493.00	98.26
2494.00	102.87
2495.00	107.48
2496.00	110.99
2497.00	112.28
2498.00	113.31
2499.00	111.83
2500.00	104.15
2501.00	89.73
2502.00	72.02
2503.00	57.53
2504.00	54.15
2505.00	67.62
2506.00	98.35
2507.00	141.88
2508.00	188.66
2509.00	224.93
2510.00	238.96
2511.00	229.05
2512.00	204.50
2513.00	177.84
2514.00	156.43
2515.00	140.46
2516.00	125.40
2517.00	107.14
2518.00	86.66
2519.00	69.91
2520.00	63.28
2521.00	71.47
2522.00	94.10
2523.00	129.27
2524.00	171.35
2525.00	210.36
2526.00	233.91
2527.00	232.84
2528.00	206.40
2529.00	162.89
2530.00	115.35
2531.00	74.95
2532.00	46.91
2533.00	31.03
2534.00	24.77
2535.00	26.97
2536.00	33.23
2537.00	40.66
2538.00	47.39
2539.00	53.64
2540.00	61.99
2541.00	74.73
2542.00	89.88
2543.00	101.84
2544.00	105.82
2545.00	100.87
2546.00	89.56
2547.00	75.86
2548.00	63.49
2549.00	56.63
2550.00	61.19
2551.00	78.44
2552.00	107.91
2553.00	144.61
2554.00	177.72
2555.00	194.16
2556.00	186.22
2557.00	156.44
2558.00	116.23
2559.00	79.04
2560.00	52.79
2561.00	38.06
2562.00	31.67
2563.00	30.27
2564.00	32.65
2565.00	38.63
2566.00	51.09
2567.00	73.87
2568.00	108.59
2569.00	150.48
2570.00	187.82
2571.00	207.15
2572.00	200.51
2573.00	170.03
2574.00	127.06
2575.00	106.25
2576.00	85.45
2577.00	53.67
2578.00	32.95
2579.00	20.75
2580.00	13.62
2581.00	8.83
2582.00	5.62
2583.00	4.26
2584.00	3.81
2585.00	2.91
2586.00	1.59
2587.00	0.58
2588.00	0.00
2589.00	0.00
2590.00	0.00
2591.00	0.04
2592.00	0.02
2593.00	0.51
2594.00	1.80
2595.00	2.74
2596.00	2.68
2597.00	2.42
2598.00	2.43
2599.00	2.29
2600.00	1.84
2601.00	1.31
2602.00	1.24
2603.00	2.18
2604.00	3.50
2605.00	3.71
2606.00	2.54
2607.00	1.01
2608.00	0.00
2609.00	0.00
2610.00	1.79
2611.00	5.67
2612.00	10.86
2613.00	16.17
2614.00	20.92
2615.00	24.93
2616.00	28.16
2617.00	30.94
2618.00	33.95
2619.00	37.30
2620.00	40.26
2621.00	42.10
2622.00	42.59
2623.00	41.81
2624.00	39.88
2625.00	37.05
2626.00	34.26
2627.00	32.73
2628.00	32.64
2629.00	33.18
2630.00	33.72
2631.00	34.57
2632.00	36.59
2633.00	39.74
2634.00	42.64
2635.00	43.93
2636.00	43.14
2637.00	40.31
2638.00	35.73
2639.00	30.12
2640.00	24.52
2641.00	19.59
2642.00	15.75
2643.00	13.12
2644.00	11.28
2645.00	10.18
2646.00	10.14
2647.00	10.57
2648.00	10.39
2649.00	9.52
2650.00	8.42
2651.00	7.14
2652.00	5.76
2653.00	4.78
2654.00	4.79
2655.00	5.36
2656.00	4.97
2657.00	4.03
2658.00	3.09
2659.00	1.35
2660.00	1.37
2661.00	2.45
2662.00	2.90
2663.00	2.55
2664.00	2.46
2665.00	2.93
2666.00	3.19
2667.00	2.57
2668.00	1.30
2669.00	0.18
2670.00	0.00
2671.00	0.76
2672.00	1.37
2673.00	0.93
2674.00	0.04
2675.00	0.00
2676.00	0.31
2677.00	0.99
2678.00	1.64
2679.00	2.44
2680.00	3.17
2681.00	3.26
2682.00	2.92
2683.00	2.92
2684.00	3.22
2685.00	3.10
2686.00	2.25
2687.00	1.06
2688.00	0.15
2689.00	0.00
2690.00	0.44
2691.00	1.54
2692.00	2.79
2693.00	3.77
2694.00	4.49
2695.00	5.63
2696.00	7.68
2697.00	9.92
2698.00	11.10
2699.00	10.84
2700.00	9.92
2701.00	9.53
2702.00	10.21
2703.00	11.43
2704.00	12.28
2705.00	12.48
2706.00	13.00
2707.00	14.85
2708.00	17.72
2709.00	20.67
2710.00	23.33
2711.00	25.96
2712.00	29.04
2713.00	32.47
2714.00	36.11
2715.00	41.45
2716.00	50.75
2717.00	64.55
2718.00	81.05
2719.00	97.60
2720.00	111.22
2721.00	119.00
2722.00	120.54
2723.00	118.57
2724.00	116.36
2725.00	115.69
2726.00	117.00
2727.00	120.02
2728.00	124.14
2729.00	128.61
2730.00	133.47
2731.00	140.10
2732.00	150.26
2733.00	165.44
2734.00	186.82
2735.00	214.32
2736.00	245.82
2737.00	277.69
2738.00	291.84
2739.00	305.99
2740.00	329.10
2741.00	350.48
2742.00	377.56
2743.00	416.40
2744.00	466.35
2745.00	519.59
2746.00	567.25
2747.00	607.69
2748.00	648.13
2749.00	697.01
2750.00	753.70
2751.00	806.68
2752.00	843.09
2753.00	860.18
2754.00	868.44
2755.00	883.94
2756.00	915.31
2757.00	955.39
2758.00	984.17
2759.00	980.49
2760.00	937.02
2761.00	868.47
2762.00	802.41
2763.00	760.02
2764.00	744.09
2765.00	741.50
2766.00	736.02
2767.00	720.24
2768.00	696.18
2769.00	667.20
2770.00	632.67
2771.00	589.80
2772.00	537.74
2773.00	480.17
2774.00	425.05
2775.00	379.79
2776.00	345.87
2777.00	320.00
2778.00	299.05
2779.00	282.44
2780.00	271.51
2781.00	268.22
2782.00	274.70
2783.00	292.15
2784.00	318.07
2785.00	344.28
2786.00	359.46
2787.00	355.07
2788.00	330.15
2789.00	292.07
2790.00	252.18
2791.00	219.24
2792.00	196.02
2793.00	180.65
2794.00	169.68
2795.00	160.30
2796.00	151.39
2797.00	143.58
2798.00	138.00
2799.00	134.55
2800.00	131.63
2801.00	127.80
2802.00	122.95
2803.00	117.58
2804.00	111.70
2805.00	105.19
2806.00	98.31
2807.00	91.50
2808.00	85.06
2809.00	79.36
2810.00	74.42
2811.00	69.81
2812.00	65.51
2813.00	62.02
2814.00	59.16
2815.00	56.01
2816.00	52.21
2817.00	48.13
2818.00	43.97
2819.00	41.94
2820.00	39.90
2821.00	36.35
2822.00	33.54
2823.00	31.03
2824.00	28.47
2825.00	26.10
2826.00	23.99
2827.00	21.39
2828.00	17.98
2829.00	14.69
2830.00	12.36
2831.00	10.92
2832.00	9.92
2833.00	8.93
2834.00	7.76
2835.00	6.61
2836.00	5.85
2837.00	5.79
2838.00	6.34
2839.00	6.95
2840.00	6.96
2841.00	6.10
2842.00	4.84
2843.00	4.23
2844.00	4.97
2845.00	6.82
2846.00	8.85
2847.00	10.35
2848.00	11.30
2849.00	11.71
2850.00	10.99
2851.00	8.75
2852.00	5.47
2853.00	2.19
2854.00	0.00
2855.00	0.00
2856.00	1.68
2857.00	4.15
2858.00	6.51
2859.00	9.36
2860.00	13.63
2861.00	18.67
2862.00	22.92
2863.00	25.57
2864.00	26.63
2865.00	25.70
2866.00	22.48
2867.00	18.43
2868.00	16.23
2869.00	17.40
2870.00	21.33
2871.00	26.69
2872.00	32.12
2873.00	36.47
2874.00	38.56
2875.00	37.87
2876.00	35.27
2877.00	32.35
2878.00	30.29
2879.00	29.55
2880.00	29.95
2881.00	31.11
2882.00	32.84
2883.00	34.93
2884.00	36.74
2885.00	37.87
2886.00	38.88
2887.00	40.32
2888.00	41.74
2889.00	42.91
2890.00	44.48
2891.00	46.97
2892.00	49.95
2893.00	52.40
2894.00	53.49
2895.00	53.37
2896.00	53.10
2897.00	53.85
2898.00	55.77
2899.00	57.98
2900.00	58.95
2901.00	59.92
2902.00	61.59
2903.00	62.64
2904.00	63.10
2905.00	64.62
2906.00	69.04
2907.00	76.89
2908.00	87.80
2909.00	101.39
2910.00	117.15
2911.00	134.20
2912.00	152.59
2913.00	173.59
2914.00	197.46
2915.00	221.58
2916.00	239.55
2917.00	242.63
2918.00	225.73
2919.00	192.56
2920.00	153.34
2921.00	118.10
2922.00	91.59
2923.00	72.87
2924.00	59.02
2925.00	48.47
2926.00	40.95
2927.00	36.05
2928.00	32.87
2929.00	30.54
2930.00	28.35
2931.00	25.87
2932.00	23.16
2933.00	20.96
2934.00	19.61
2935.00	18.20
2936.00	15.77
2937.00	12.61
2938.00	9.67
2939.00	7.59
2940.00	6.57
2941.00	6.19
2942.00	5.40
2943.00	3.55
2944.00	1.36
2945.00	0.00
2946.00	0.00
2947.00	1.30
2948.00	3.68
2949.00	6.49
2950.00	9.23
2951.00	11.87
2952.00	14.87
2953.00	18.42
2954.00	22.08
2955.00	25.47
2956.00	28.63
2957.00	31.56
2958.00	33.98
2959.00	35.86
2960.00	37.98
2961.00	41.47
2962.00	45.99
2963.00	49.09
2964.00	48.74
2965.00	46.22
2966.00	44.45
2967.00	45.45
2968.00	51.03
2969.00	63.30
2970.00	82.54
2971.00	106.07
2972.00	129.31
2973.00	147.62
2974.00	158.74
2975.00	164.08
2976.00	167.85
2977.00	174.60
2978.00	186.45
2979.00	201.23
2980.00	214.00
2981.00	217.36
2982.00	220.72
2983.00	221.39
2984.00	220.80
2985.00	226.23
2986.00	244.67
2987.00	281.22
2988.00	336.12
2989.00	402.17
2990.00	467.05
2991.00	518.46
2992.00	547.68
2993.00	552.15
2994.00	536.36
2995.00	508.72
2996.00	477.24
2997.00	447.96
2998.00	424.57
2999.00	407.40
3000.00	395.23
3001.00	389.25
3002.00	394.13
3003.00	414.40
3004.00	452.38
3005.00	504.68
3006.00	561.63
3007.00	610.69
3008.00	640.69
3009.00	645.27
3010.00	626.67
3011.00	594.05
3012.00	556.53
3013.00	520.02
3014.00	488.85
3015.00	465.78
3016.00	451.43
3017.00	445.53
3018.00	446.53
3019.00	450.54
3020.00	453.86
3021.00	455.48
3022.00	456.41
3023.00	459.19
3024.00	467.06
3025.00	482.41
3026.00	506.26
3027.00	536.58
3028.00	567.02
3029.00	589.50
3030.00	597.54
3031.00	587.15
3032.00	557.29
3033.00	511.59
3034.00	458.66
3035.00	408.13
3036.00	366.03
3037.00	333.60
3038.00	309.11
3039.00	289.85
3040.00	273.48
3041.00	258.80
3042.00	245.68
3043.00	234.06
3044.00	223.19
3045.00	212.05
3046.00	200.26
3047.00	188.84
3048.00	179.25
3049.00	171.21
3050.00	163.16
3051.00	154.71
3052.00	146.36
3053.00	137.91
3054.00	129.43
3055.00	121.83
3056.00	115.42
3057.00	109.41
3058.00	102.98
3059.00	96.26
3060.00	90.16
3061.00	84.90
3062.00	79.85
3063.00	77.27
3064.00	74.68
3065.00	69.67
3066.00	64.96
3067.00	60.33
3068.00	55.66
3069.00	51.47
3070.00	48.46
3071.00	46.46
3072.00	44.33
3073.00	41.20
3074.00	37.30
3075.00	33.48
3076.00	30.19
3077.00	27.16
3078.00	24.28
3079.00	21.94
3080.00	20.23
3081.00	18.66
3082.00	16.80
3083.00	14.59
3084.00	12.52
3085.00	11.42
3086.00	11.22
3087.00	10.88
3088.00	9.91
3089.00	8.76
3090.00	7.84
3091.00	7.16
3092.00	6.50
3093.00	5.43
3094.00	3.99
3095.00	3.06
3096.00	2.95
3097.00	2.75
3098.00	2.10
3099.00	1.97
3100.00	2.72
3101.00	3.20
3102.00	2.77
3103.00	2.26
3104.00	2.12
3105.00	2.04
3106.00	2.03
3107.00	2.21
3108.00	2.09
3109.00	1.30
3110.00	0.34
3111.00	0.00
3112.00	0.00
3113.00	0.35
3114.00	0.88
3115.00	1.65
3116.00	2.56
3117.00	3.12
3118.00	3.28
3119.00	3.46
3120.00	3.63
3121.00	3.54
3122.00	3.43
3123.00	3.89
3124.00	5.80
3125.00	9.97
3126.00	16.33
3127.00	23.73
3128.00	30.51
3129.00	36.22
3130.00	42.60
3131.00	51.48
3132.00	62.41
3133.00	73.22
3134.00	81.88
3135.00	87.38
3136.00	89.45
3137.00	88.70
3138.00	86.57
3139.00	83.99
3140.00	80.98
3141.00	78.21
3142.00	77.11
3143.00	78.06
3144.00	79.15
3145.00	80.24
3146.00	83.33
3147.00	87.80
3148.00	93.81
3149.00	100.68
3150.00	107.80
3151.00	115.94
3152.00	126.95
3153.00	142.87
3154.00	165.05
3155.00	191.83
3156.00	217.49
3157.00	235.84
3158.00	243.34
3159.00	238.49
3160.00	222.44
3161.00	200.10
3162.00	177.31
3163.00	157.37
3164.00	141.40
3165.00	129.47
3166.00	120.03
3167.00	111.26
3168.00	103.89
3169.00	100.20
3170.00	100.79
3171.00	103.77
3172.00	106.11
3173.00	105.32
3174.00	100.77
3175.00	93.07
3176.00	82.66
3177.00	70.20
3178.00	57.57
3179.00	46.91
3180.00	38.69
3181.00	31.91
3182.00	26.03
3183.00	21.46
3184.00	18.32
3185.00	16.08
3186.00	14.66
3187.00	14.59
3188.00	16.04
3189.00	18.43
3190.00	21.35
3191.00	25.05
3192.00	29.65
3193.00	35.03
3194.00	41.43
3195.00	48.66
3196.00	55.47
3197.00	61.39
3198.00	67.56
3199.00	75.43
3200.00	86.08
3201.00	99.83
3202.00	115.14
3203.00	129.10
3204.00	140.13
3205.00	149.11
3206.00	157.80
3207.00	168.25
3208.00	183.67
3209.00	206.91
3210.00	238.14
3211.00	275.27
3212.00	315.64
3213.00	356.01
3214.00	391.54
3215.00	416.77
3216.00	428.62
3217.00	427.92
3218.00	418.18
3219.00	403.90
3220.00	389.35
3221.00	378.44
3222.00	375.04
3223.00	382.80
3224.00	401.69
3225.00	415.88
3226.00	430.06
3227.00	465.83
3228.00	507.36
3229.00	552.87
3230.00	600.43
3231.00	648.10
3232.00	691.53
3233.00	722.72
3234.00	733.92
3235.00	722.63
3236.00	692.43
3237.00	650.24
3238.00	603.48
3239.00	558.49
3240.00	519.26
3241.00	486.42
3242.00	458.44
3243.00	434.50
3244.00	415.91
3245.00	404.54
3246.00	401.04
3247.00	404.21
3248.00	410.60
3249.00	415.21
3250.00	413.84
3251.00	405.01
3252.00	390.17
3253.00	372.25
3254.00	353.55
3255.00	334.82
3256.00	316.15
3257.00	297.98
3258.00	281.50
3259.00	268.22
3260.00	258.61
3261.00	251.67
3262.00	245.94
3263.00	239.79
3264.00	231.71
3265.00	221.62
3266.00	210.51
3267.00	199.10
3268.00	188.22
3269.00	179.08
3270.00	172.89
3271.00	170.77
3272.00	172.88
3273.00	177.90
3274.00	183.98
3275.00	189.31
3276.00	191.62
3277.00	188.23
3278.00	178.05
3279.00	163.59
3280.00	149.03
3281.00	136.68
3282.00	127.08
3283.00	120.32
3284.00	115.38
3285.00	110.45
3286.00	104.65
3287.00	98.52
3288.00	92.72
3289.00	87.60
3290.00	83.33
3291.00	79.88
3292.00	76.87
3293.00	73.93
3294.00	71.12
3295.00	68.72
3296.00	66.59
3297.00	64.14
3298.00	61.00
3299.00	57.65
3300.00	55.12
3301.00	53.91
3302.00	53.37
3303.00	52.75
3304.00	52.01
3305.00	51.28
3306.00	51.13
3307.00	50.99
3308.00	52.09
3309.00	54.14
3310.00	55.85
3311.00	56.64
3312.00	57.14
3313.00	58.38
3314.00	60.90
3315.00	64.15
3316.00	66.79
3317.00	68.28
3318.00	69.40
3319.00	71.06
3320.00	73.11
3321.00	74.68
3322.00	75.66
3323.00	77.21
3324.00	80.50
3325.00	85.58
3326.00	91.95
3327.00	99.10
3328.00	106.24
3329.00	112.44
3330.00	117.19
3331.00	120.67
3332.00	123.11
3333.00	123.66
3334.00	120.62
3335.00	113.94
3336.00	106.03
3337.00	99.42
3338.00	94.82
3339.00	91.66
3340.00	89.61
3341.00	88.50
3342.00	87.52
3343.00	85.85
3344.00	83.36
3345.00	80.40
3346.00	77.04
3347.00	72.63
3348.00	66.34
3349.00	58.48
3350.00	50.68
3351.00	44.37
3352.00	39.60
3353.00	35.43
3354.00	31.39
3355.00	27.57
3356.00	23.72
3357.00	19.57
3358.00	15.54
3359.00	11.83
3360.00	7.99
3361.00	4.26
3362.00	1.58
3363.00	0.26
3364.00	0.00
3365.00	0.00
3366.00	0.92
3367.00	2.35
3368.00	2.97
3369.00	2.38
3370.00	1.77
3371.00	2.26
3372.00	4.25
3373.00	7.81
3374.00	12.15
3375.00	15.69
3376.00	18.06
3377.00	20.58
3378.00	23.70
3379.00	26.49
3380.00	29.38
3381.00	33.82
3382.00	39.64
3383.00	45.78
3384.00	52.73
3385.00	61.95
3386.00	73.79
3387.00	86.86
3388.00	93.17
3389.00	99.48
3390.00	111.32
3391.00	122.73
3392.00	133.40
3393.00	143.35
3394.00	153.70
3395.00	165.27
3396.00	177.86
3397.00	190.85
3398.00	203.72
3399.00	216.14
3400.00	227.74
3401.00	237.61
3402.00	244.76
3403.00	249.80
3404.00	255.17
3405.00	263.99
3406.00	279.02
3407.00	300.67
3408.00	326.24
3409.00	351.98
3410.00	374.59
3411.00	391.49
3412.00	401.79
3413.00	407.77
3414.00	410.68
3415.00	411.79
3416.00	410.70
3417.00	407.76
3418.00	405.35
3419.00	406.48
3420.00	413.94
3421.00	430.01
3422.00	454.02
3423.00	480.25
3424.00	500.40
3425.00	508.68
3426.00	504.76
3427.00	493.19
3428.00	480.19
3429.00	470.03
3430.00	463.11
3431.00	456.48
3432.00	446.63
3433.00	433.48
3434.00	420.84
3435.00	411.78
3436.00	405.04
3437.00	396.35
3438.00	382.84
3439.00	365.27
3440.00	345.72
3441.00	325.76
3442.00	307.16
3443.00	291.31
3444.00	277.71
3445.00	263.98
3446.00	248.06
3447.00	230.69
3448.00	214.34
3449.00	199.60
3450.00	185.22
3451.00	170.95
3452.00	157.99
3453.00	147.28
3454.00	138.66
3455.00	131.12
3456.00	123.46
3457.00	115.34
3458.00	107.54
3459.00	100.52
3460.00	93.92
3461.00	88.01
3462.00	83.62
3463.00	80.32
3464.00	76.80
3465.00	72.90
3466.00	69.19
3467.00	65.48
3468.00	61.04
3469.00	58.39
3470.00	55.73
3471.00	50.68
3472.00	47.11
3473.00	44.67
3474.00	41.99
3475.00	38.51
3476.00	34.59
3477.00	30.64
3478.00	26.90
3479.00	23.16
3480.00	18.94
3481.00	14.44
3482.00	10.99
3483.00	9.56
3484.00	9.68
3485.00	10.08
3486.00	9.94
3487.00	9.28
3488.00	8.57
3489.00	7.99
3490.00	6.96
3491.00	5.21
3492.00	3.42
3493.00	2.37
3494.00	2.13
3495.00	2.21
3496.00	1.97
3497.00	1.26
3498.00	0.46
3499.00	0.00
3500.00	0.00
3501.00	1.04
3502.00	3.17
3503.00	5.40
3504.00	6.97
3505.00	8.20
3506.00	9.91
3507.00	11.81
3508.00	12.88
3509.00	13.31
3510.00	13.96
3511.00	14.88
3512.00	16.06
3513.00	18.10
3514.00	21.20
3515.00	25.10
3516.00	30.14
3517.00	37.12
3518.00	46.14
3519.00	56.81
3520.00	68.95
3521.00	82.51
3522.00	97.49
3523.00	114.07
3524.00	131.60
3525.00	148.22
3526.00	162.46
3527.00	173.84
3528.00	182.02
3529.00	187.24
3530.00	190.96
3531.00	194.74
3532.00	198.97
3533.00	203.66
3534.00	209.83
3535.00	219.10
3536.00	231.81
3537.00	246.29
3538.00	260.56
3539.00	273.73
3540.00	284.97
3541.00	292.62
3542.00	295.44
3543.00	294.39
3544.00	292.74
3545.00	295.20
3546.00	307.04
3547.00	333.11
3548.00	375.29
3549.00	428.94
3550.00	455.82
3551.00	482.70
3552.00	522.40
3553.00	535.61
3554.00	516.37
3555.00	469.28
3556.00	408.01
3557.00	347.53
3558.00	297.37
3559.00	259.89
3560.00	232.22
3561.00	209.85
3562.00	190.45
3563.00	174.51
3564.00	162.64
3565.00	153.90
3566.00	146.66
3567.00	139.43
3568.00	131.38
3569.00	123.06
3570.00	115.79
3571.00	110.12
3572.00	105.74
3573.00	101.97
3574.00	98.10
3575.00	94.45
3576.00	92.71
3577.00	93.63
3578.00	95.73
3579.00	97.71
3580.00	99.77
3581.00	101.72
3582.00	102.77
3583.00	102.86
3584.00	102.31
3585.00	101.09
3586.00	99.34
3587.00	97.82
3588.00	97.71
3589.00	99.71
3590.00	103.40
3591.00	107.86
3592.00	112.61
3593.00	117.64
3594.00	123.44
3595.00	130.59
3596.00	138.60
3597.00	146.18
3598.00	153.23
3599.00	160.55
3600.00	168.15
3601.00	175.85
3602.00	184.38
3603.00	195.08
3604.00	210.31
3605.00	232.59
3606.00	261.76
3607.00	295.04
3608.00	329.90
3609.00	364.32
3610.00	395.41
3611.00	421.05
3612.00	442.80
3613.00	465.16
3614.00	491.92
3615.00	524.37
3616.00	561.97
3617.00	603.34
3618.00	647.24
3619.00	693.57
3620.00	744.13
3621.00	801.97
3622.00	869.52
3623.00	948.61
3624.00	1041.37
3625.00	1148.90
3626.00	1271.31
3627.00	1411.09
3628.00	1578.51
3629.00	1803.18
3630.00	2148.69
3631.00	2428.00
3632.00	2707.30
3633.00	3555.77
3634.00	4689.03
3635.00	5975.83
3636.00	7170.41
3637.00	7982.19
3638.00	8185.09
3639.00	7731.46
3640.00	6798.17
3641.00	5703.38
3642.00	4739.72
3643.00	4049.60
3644.00	3618.88
3645.00	3355.06
3646.00	3166.39
3647.00	2996.83
3648.00	2825.45
3649.00	2652.85
3650.00	2488.06
3651.00	2339.26
3652.00	2210.08
3653.00	2100.86
3654.00	2009.52
3655.00	1931.95
3656.00	1864.73
3657.00	1806.89
3658.00	1758.09
3659.00	1715.93
3660.00	1676.78
3661.00	1638.46
3662.00	1600.26
3663.00	1561.55
3664.00	1521.08
3665.00	1476.56
3666.00	1426.89
3667.00	1374.34
3668.00	1322.79
3669.00	1274.78
3670.00	1230.73
3671.00	1190.35
3672.00	1154.27
3673.00	1122.88
3674.00	1094.07
3675.00	1064.39
3676.00	1031.86
3677.00	996.83
3678.00	961.25
3679.00	926.86
3680.00	894.12
3681.00	862.74
3682.00	832.26
3683.00	802.65
3684.00	774.13
3685.00	746.00
3686.00	717.24
3687.00	688.25
3688.00	661.00
3689.00	636.79
3690.00	614.54
3691.00	592.32
3692.00	569.66
3693.00	547.12
3694.00	525.21
3695.00	504.50
3696.00	485.60
3697.00	468.34
3698.00	451.42
3699.00	434.06
3700.00	417.36
3701.00	402.26
3702.00	388.23
3703.00	374.51
3704.00	361.22
3705.00	349.24
3706.00	339.07
3707.00	329.84
3708.00	320.14
3709.00	309.72
3710.00	299.72
3711.00	290.70
3712.00	281.46
3713.00	276.25
3714.00	271.04
3715.00	260.47
3716.00	251.02
3717.00	242.42
3718.00	234.19
3719.00	226.67
3720.00	220.20
3721.00	213.98
3722.00	206.65
3723.00	198.32
3724.00	190.88
3725.00	185.26
3726.00	180.80
3727.00	178.11
3728.00	178.08
3729.00	178.75
3730.00	177.48
3731.00	173.75
3732.00	167.37
3733.00	157.73
3734.00	145.52
3735.00	132.60
3736.00	120.08
3737.00	108.00
3738.00	96.05
3739.00	84.20
3740.00	73.34
3741.00	64.95
3742.00	59.92
3743.00	57.79
3744.00	56.51
3745.00	53.10
3746.00	45.87
3747.00	35.43
3748.00	23.46
3749.00	11.36
3750.00	0.00
3751.00	0.00
3752.00	0.00
3753.00	0.00
3754.00	-1.40
3755.00	-2.13
3756.00	-3.00
3757.00	-3.33
3758.00	-2.33
3759.00	-0.67
3760.00	0.00
3761.00	0.00
3762.00	-0.75
3763.00	-1.53
3764.00	-2.76
3765.00	-5.30
3766.00	-8.85
3767.00	-12.33
3768.00	-15.11
3769.00	-17.02
3770.00	-18.14
3771.00	-18.65
3772.00	-18.65
3773.00	-18.59
3774.00	-19.10
3775.00	-20.02
3776.00	-20.46
3777.00	-19.98
3778.00	-19.17
3779.00	-18.86
3780.00	-19.21
3781.00	-19.74
3782.00	-20.01
3783.00	-19.75
3784.00	-18.67
3785.00	-16.80
3786.00	-14.78
3787.00	-13.25
3788.00	-11.99
3789.00	-10.21
3790.00	-7.77
3791.00	-5.46
3792.00	-3.24
3793.00	0.00
3794.00	1.70
3795.00	3.40
3796.00	8.25
3797.00	14.64
3798.00	22.19
3799.00	29.97
3800.00	36.74
3801.00	40.86
3802.00	40.95
3803.00	37.42
3804.00	32.60
3805.00	28.97
3806.00	27.76
3807.00	29.12
3808.00	32.53
3809.00	36.65
3810.00	39.36
3811.00	39.04
3812.00	35.77
3813.00	30.90
3814.00	25.57
3815.00	20.12
3816.00	14.98
3817.00	10.89
3818.00	8.28
3819.00	6.86
3820.00	6.15
3821.00	5.91
3822.00	6.11
3823.00	6.21
3824.00	5.22
3825.00	3.02
3826.00	1.02
3827.00	0.46
3828.00	0.82
3829.00	0.70
3830.00	0.08
3831.00	0.00
3832.00	0.19
3833.00	0.14
3834.00	0.00
3835.00	0.00
3836.00	0.56
3837.00	1.13
3838.00	1.34
3839.00	1.35
3840.00	1.52
3841.00	1.65
3842.00	1.37
3843.00	0.86
3844.00	0.43
3845.00	0.10
3846.00	0.00
3847.00	0.00
3848.00	0.00
3849.00	0.00
3850.00	0.16
3851.00	0.43
3852.00	0.49
3853.00	0.29
3854.00	0.12
3855.00	0.00
3856.00	0.00
3857.00	0.00
3858.00	0.00
3859.00	0.05
3860.00	0.00
3861.00	0.69
3862.00	2.71
3863.00	4.72
3864.00	6.09
3865.00	6.82
3866.00	6.89
3867.00	6.17
3868.00	4.81
3869.00	3.52
3870.00	3.22
3871.00	3.96
3872.00	4.77
3873.00	5.09
3874.00	4.98
3875.00	4.67
3876.00	4.35
3877.00	3.03
3878.00	1.28
3879.00	0.00
3880.00	0.00
3881.00	1.26
3882.00	2.75
3883.00	4.02
3884.00	4.99
3885.00	5.83
3886.00	7.13
3887.00	8.95
3888.00	10.70
3889.00	12.41
3890.00	14.18
3891.00	15.56
3892.00	16.37
3893.00	16.71
3894.00	16.71
3895.00	16.74
3896.00	17.19
3897.00	18.03
3898.00	19.46
3899.00	21.51
3900.00	23.58
3901.00	25.04
3902.00	25.81
3903.00	26.07
3904.00	25.67
3905.00	24.27
3906.00	22.20
3907.00	20.34
3908.00	19.14
3909.00	18.40
3910.00	17.62
3911.00	16.24
3912.00	13.87
3913.00	10.88
3914.00	8.27
3915.00	6.79
3916.00	6.36
3917.00	6.16
3918.00	5.15
3919.00	3.13
3920.00	1.04
3921.00	0.00
3922.00	0.08
3923.00	0.70
3924.00	1.15
3925.00	1.34
3926.00	1.48
3927.00	1.59
3928.00	1.35
3929.00	0.68
3930.00	0.08
3931.00	0.01
3932.00	0.27
3933.00	0.53
3934.00	0.56
3935.00	0.27
3936.00	0.00
3937.00	0.48
3938.00	1.60
3939.00	2.37
3940.00	2.24
3941.00	2.24
3942.00	3.22
3943.00	4.37
3944.00	4.90
3945.00	5.18
3946.00	5.36
3947.00	5.20
3948.00	5.25
3949.00	6.29
3950.00	8.09
3951.00	9.79
3952.00	11.03
3953.00	11.98
3954.00	13.03
3955.00	14.65
3956.00	15.73
3957.00	16.80
3958.00	18.68
3959.00	19.89
3960.00	21.00
3961.00	22.45
3962.00	24.74
3963.00	28.49
3964.00	33.10
3965.00	37.70
3966.00	43.06
3967.00	49.99
3968.00	57.49
3969.00	63.96
3970.00	68.95
3971.00	72.75
3972.00	75.50
3973.00	78.01
3974.00	82.05
3975.00	88.63
3976.00	96.81
3977.00	105.00
3978.00	112.62
3979.00	119.94
3980.00	126.50
3981.00	131.00
3982.00	132.84
3983.00	132.87
3984.00	132.60
3985.00	133.11
3986.00	134.42
3987.00	135.19
3988.00	133.36
3989.00	128.20
3990.00	120.83
3991.00	112.49
3992.00	103.69
3993.00	94.95
3994.00	87.10
3995.00	80.96
3996.00	76.63
3997.00	73.52
3998.00	70.87
3999.00	67.78
4000.00	63.74
4001.00	59.48
4002.00	55.96
4003.00	53.66
4004.00	52.53
4005.00	51.79
4006.00	50.40
4007.00	48.10
4008.00	45.53
4009.00	43.08
4010.00	40.51
4011.00	38.29
4012.00	37.16
4013.00	36.41
4014.00	34.78
4015.00	32.53
4016.00	30.59
4017.00	28.87
4018.00	26.96
4019.00	25.47
4020.00	25.02
4021.00	24.87
4022.00	24.10
4023.00	22.96
4024.00	22.27
4025.00	22.30
4026.00	22.53
4027.00	22.22
4028.00	21.15
4029.00	19.79
4030.00	18.50
4031.00	17.25
4032.00	16.25
4033.00	16.18
4034.00	17.15
4035.00	18.36
4036.00	19.27
4037.00	19.57
4038.00	19.87
4039.00	20.12
4040.00	19.63
4041.00	18.30
4042.00	16.94
4043.00	16.45
4044.00	16.30
4045.00	15.31
4046.00	13.71
4047.00	12.71
4048.00	12.64
4049.00	12.55
4050.00	11.51
4051.00	9.98
4052.00	9.19
4053.00	9.47
4054.00	9.77
4055.00	9.39
4056.00	8.85
4057.00	8.62
4058.00	8.33
4059.00	7.61
4060.00	6.89
4061.00	7.18
4062.00	8.54
4063.00	9.55
4064.00	9.27
4065.00	8.25
4066.00	7.30
4067.00	6.86
4068.00	7.47
4069.00	8.96
4070.00	10.13
4071.00	10.51
4072.00	11.26
4073.00	13.19
4074.00	15.07
4075.00	15.27
4076.00	14.18
4077.00	13.41
4078.00	13.09
4079.00	12.19
4080.00	10.61
4081.00	9.17
4082.00	8.19
4083.00	7.56
4084.00	7.14
4085.00	6.68
4086.00	6.17
4087.00	6.02
4088.00	5.89
4089.00	4.97
4090.00	3.67
4091.00	2.92
4092.00	2.71
4093.00	2.61
4094.00	2.69
4095.00	2.97
4096.00	3.18
4097.00	3.37
4098.00	3.53
4099.00	3.21
4100.00	2.37
4101.00	1.90
4102.00	2.36
4103.00	3.10
4104.00	3.46
4105.00	3.92
4106.00	4.65
4107.00	4.59
4108.00	3.44
4109.00	2.43
4110.00	2.19
4111.00	1.89
4112.00	1.10
4113.00	0.62
4114.00	0.96
4115.00	1.49
4116.00	1.74
4117.00	2.04
4118.00	2.53
4119.00	2.65
4120.00	2.78
4121.00	2.76
4122.00	3.07
4123.00	3.93
4124.00	4.79
4125.00	5.20
4126.00	5.48
4127.00	6.40
4128.00	8.28
4129.00	10.45
4130.00	12.04
4131.00	12.96
4132.00	13.39
4133.00	13.12
4134.00	12.23
4135.00	11.17
4136.00	10.18
4137.00	9.37
4138.00	8.95
4139.00	8.87
4140.00	8.50
4141.00	7.31
4142.00	5.67
4143.00	4.34
4144.00	3.62
4145.00	3.14
4146.00	2.44
4147.00	1.79
4148.00	1.79
4149.00	2.05
4150.00	1.81
4151.00	1.53
4152.00	1.94
4153.00	2.42
4154.00	2.00
4155.00	1.33
4156.00	1.75
4157.00	2.78
4158.00	2.87
4159.00	1.84
4160.00	0.64
4161.00	0.00
4162.00	0.09
4163.00	0.65
4164.00	1.15
4165.00	1.16
4166.00	0.58
4167.00	0.00
4168.00	0.05
4169.00	0.30
4170.00	0.17
4171.00	0.00
4172.00	0.22
4173.00	0.85
4174.00	1.30
4175.00	1.13
4176.00	0.79
4177.00	0.79
4178.00	0.61
4179.00	0.01
4180.00	0.00
4181.00	0.82
4182.00	1.76
4183.00	2.18
4184.00	1.95
4185.00	1.16
4186.00	0.53
4187.00	0.72
4188.00	1.25
4189.00	1.42
4190.00	1.11
4191.00	0.70
4192.00	0.84
4193.00	1.56
4194.00	2.13
4195.00	2.19
4196.00	2.00
4197.00	1.72
4198.00	1.56
4199.00	1.91
4200.00	2.23
4201.00	2.55
4202.00	2.91
4203.00	3.09
4204.00	3.50
4205.00	3.89
4206.00	3.91
4207.00	3.66
4208.00	3.59
4209.00	4.08
4210.00	4.80
4211.00	5.02
4212.00	4.55
4213.00	3.98
4214.00	4.06
4215.00	4.83
4216.00	5.47
4217.00	5.45
4218.00	5.33
4219.00	5.58
4220.00	5.69
4221.00	5.19
4222.00	4.47
4223.00	3.90
4224.00	3.48
4225.00	3.37
4226.00	3.51
4227.00	3.25
4228.00	2.33
4229.00	1.48
4230.00	1.75
4231.00	3.29
4232.00	4.98
4233.00	5.64
4234.00	5.29
4235.00	4.47
4236.00	3.56
4237.00	3.17
4238.00	3.28
4239.00	3.08
4240.00	2.67
4241.00	2.95
4242.00	3.65
4243.00	3.82
4244.00	3.40
4245.00	2.90
4246.00	2.65
4247.00	2.87
4248.00	3.22
4249.00	3.11
4250.00	2.11
4251.00	0.69
4252.00	0.00
4253.00	0.47
4254.00	1.51
4255.00	2.50
4256.00	3.46
4257.00	4.56
4258.00	5.37
4259.00	5.18
4260.00	3.94
4261.00	2.64
4262.00	2.31
4263.00	3.17
4264.00	4.55
4265.00	5.33
4266.00	5.00
4267.00	4.12
4268.00	3.64
4269.00	3.95
4270.00	4.88
4271.00	6.37
4272.00	8.18
4273.00	9.33
4274.00	9.31
4275.00	9.06
4276.00	9.42
4277.00	10.17
4278.00	10.89
4279.00	11.39
4280.00	11.87
4281.00	12.45
4282.00	13.02
4283.00	15.12
4284.00	17.40
4285.00	19.11
4286.00	20.41
4287.00	21.55
4288.00	22.28
4289.00	22.48
4290.00	22.48
4291.00	22.78
4292.00	23.62
4293.00	24.46
4294.00	24.48
4295.00	23.82
4296.00	23.43
4297.00	23.49
4298.00	23.08
4299.00	21.72
4300.00	20.27
4301.00	19.67
4302.00	19.92
4303.00	20.40
4304.00	20.35
4305.00	19.49
4306.00	18.51
4307.00	17.98
4308.00	17.54
4309.00	16.77
4310.00	15.74
4311.00	14.60
4312.00	13.41
4313.00	12.05
4314.00	10.47
4315.00	9.26
4316.00	8.96
4317.00	9.09
4318.00	9.04
4319.00	9.01
4320.00	8.97
4321.00	8.27
4322.00	6.96
4323.00	6.06
4324.00	6.06
4325.00	6.55
4326.00	6.92
4327.00	6.79
4328.00	6.48
4329.00	6.57
4330.00	6.95
4331.00	7.07
4332.00	6.88
4333.00	6.69
4334.00	6.35
4335.00	5.39
4336.00	4.25
4337.00	3.76
4338.00	3.89
4339.00	4.22
4340.00	4.65
4341.00	4.82
4342.00	4.41
4343.00	3.99
4344.00	4.19
4345.00	4.82
4346.00	5.29
4347.00	5.38
4348.00	5.34
4349.00	5.43
4350.00	5.40
4351.00	4.76
4352.00	3.93
4353.00	3.67
4354.00	3.73
4355.00	3.71
4356.00	3.87
4357.00	4.25
4358.00	4.34
4359.00	3.79
4360.00	2.75
4361.00	1.65
4362.00	1.36
4363.00	1.08
4364.00	1.34
4365.00	2.08
4366.00	2.58
4367.00	2.70
4368.00	2.81
4369.00	2.87
4370.00	2.30
4371.00	1.02
4372.00	0.00
4373.00	0.00
4374.00	0.81
4375.00	1.68
4376.00	2.10
4377.00	1.85
4378.00	1.13
4379.00	0.69
4380.00	1.14
4381.00	2.06
4382.00	2.57
4383.00	2.52
4384.00	2.13
4385.00	1.36
4386.00	0.47
4387.00	0.00
4388.00	0.18
4389.00	0.90
4390.00	2.07
4391.00	3.17
4392.00	3.56
4393.00	3.30
4394.00	2.99
4395.00	3.04
4396.00	3.17
4397.00	3.02
4398.00	2.88
4399.00	3.02
4400.00	3.17
4401.00	3.17
4402.00	3.14
4403.00	2.91
4404.00	2.21
4405.00	1.40
4406.00	1.30
4407.00	1.99
4408.00	2.60
4409.00	2.53
4410.00	2.25
4411.00	2.35
4412.00	2.32
4413.00	1.56
4414.00	0.53
4415.00	0.00
4416.00	0.01
4417.00	0.27
4418.00	0.43
4419.00	0.71
4420.00	1.32
4421.00	1.91
4422.00	2.11
4423.00	2.16
4424.00	2.42
4425.00	2.81
4426.00	2.96
4427.00	2.68
4428.00	2.30
4429.00	2.17
4430.00	2.04
4431.00	1.53
4432.00	0.90
4433.00	0.67
4434.00	0.99
4435.00	1.53
4436.00	1.86
4437.00	1.74
4438.00	1.31
4439.00	1.04
4440.00	1.36
4441.00	2.12
4442.00	2.63
4443.00	2.43
4444.00	2.12
4445.00	1.80
4446.00	1.17
4447.00	0.65
4448.00	0.48
4449.00	1.01
4450.00	1.78
4451.00	1.99
4452.00	1.60
4453.00	1.14
4454.00	0.83
4455.00	0.48
4456.00	0.00
4457.00	-0.42
4458.00	-0.19
4459.00	0.00
4460.00	0.00
4461.00	-0.48
4462.00	-1.12
4463.00	-1.47
4464.00	-1.26
4465.00	-1.17
4466.00	-2.04
4467.00	-3.19
4468.00	-3.26
4469.00	-2.28
4470.00	-1.36
4471.00	-1.00
4472.00	-0.77
4473.00	-0.32
4474.00	0.00
4475.00	0.00
4476.00	-0.32
4477.00	-0.41
4478.00	0.00
4479.00	0.00
4480.00	0.00
4481.00	0.00
4482.00	0.00
4483.00	0.00
4484.00	0.00
4485.00	0.00
4486.00	0.11
4487.00	0.60
4488.00	1.58
4489.00	2.99
4490.00	4.35
4491.00	4.82
4492.00	4.12
4493.00	2.67
4494.00	1.09
4495.00	0.14
4496.00	0.00
4497.00	0.09
4498.00	0.31
4499.00	0.92
4500.00	1.62
4501.00	2.20
4502.00	2.79
4503.00	3.28
4504.00	3.56
4505.00	3.75
4506.00	3.65
4507.00	2.99
4508.00	1.90
4509.00	0.87
4510.00	0.48
4511.00	0.82
4512.00	1.19
4513.00	0.88
4514.00	0.18
4515.00	0.05
4516.00	0.65
4517.00	0.96
4518.00	0.50
4519.00	0.02
4520.00	0.00
4521.00	0.22
4522.00	0.66
4523.00	1.27
4524.00	1.38
4525.00	1.02
4526.00	0.67
4527.00	0.00
4528.00	0.22
4529.00	1.10
4530.00	1.86
4531.00	2.19
4532.00	2.05
4533.00	1.40
4534.00	0.53
4535.00	0.00
4536.00	0.05
4537.00	0.48
4538.00	0.87
4539.00	1.13
4540.00	1.27
4541.00	1.20
4542.00	1.00
4543.00	1.22
4544.00	2.04
4545.00	2.61
4546.00	2.19
4547.00	1.40
4548.00	1.42
4549.00	2.56
4550.00	4.08
4551.00	5.09
4552.00	5.32
4553.00	5.02
4554.00	4.63
4555.00	4.73
4556.00	5.19
4557.00	5.53
4558.00	5.98
4559.00	6.53
4560.00	6.48
4561.00	5.93
4562.00	5.92
4563.00	6.75
4564.00	7.42
4565.00	6.99
4566.00	5.82
4567.00	5.16
4568.00	5.38
4569.00	5.82
4570.00	6.18
4571.00	6.88
4572.00	8.05
4573.00	9.23
4574.00	9.70
4575.00	9.14
4576.00	7.90
4577.00	6.71
4578.00	6.17
4579.00	6.19
4580.00	6.02
4581.00	5.20
4582.00	4.39
4583.00	4.37
4584.00	4.79
4585.00	5.16
4586.00	5.55
4587.00	5.91
4588.00	5.84
4589.00	5.47
4590.00	5.41
4591.00	5.68
4592.00	5.83
4593.00	5.74
4594.00	5.26
4595.00	3.98
4596.00	2.22
4597.00	1.02
4598.00	0.87
4599.00	1.25
4600.00	1.60
4601.00	1.93
4602.00	2.39
4603.00	2.83
4604.00	3.02
4605.00	3.07
4606.00	3.24
4607.00	3.40
4608.00	3.72
4609.00	2.96
4610.00	1.21
4611.00	0.00
4612.00	0.09
4613.00	0.67
4614.00	1.15
4615.00	1.62
4616.00	2.04
4617.00	2.18
4618.00	2.16
4619.00	2.45
4620.00	3.14
4621.00	3.64
4622.00	3.51
4623.00	3.04
4624.00	2.82
4625.00	3.18
4626.00	3.80
4627.00	3.92
4628.00	3.20
4629.00	2.01
4630.00	0.92
4631.00	0.45
4632.00	0.95
4633.00	1.90
4634.00	2.13
4635.00	1.30
4636.00	0.28
4637.00	0.00
4638.00	0.64
4639.00	1.87
4640.00	2.74
4641.00	3.04
4642.00	3.61
4643.00	4.88
4644.00	6.19
4645.00	6.87
4646.00	6.83
4647.00	6.28
4648.00	5.38
4649.00	4.07
4650.00	2.50
4651.00	1.23
4652.00	0.75
4653.00	0.91
4654.00	1.12
4655.00	0.84
4656.00	0.27
4657.00	0.39
4658.00	1.71
4659.00	3.18
4660.00	3.47
4661.00	2.85
4662.00	2.22
4663.00	1.75
4664.00	1.47
4665.00	1.79
4666.00	2.55
4667.00	2.86
4668.00	2.38
4669.00	1.63
4670.00	1.19
4671.00	1.14
4672.00	1.15
4673.00	0.98
4674.00	0.71
4675.00	0.75
4676.00	1.37
4677.00	2.01
4678.00	1.85
4679.00	1.28
4680.00	1.38
4681.00	2.11
4682.00	2.38
4683.00	1.77
4684.00	1.13
4685.00	1.03
4686.00	1.01
4687.00	0.92
4688.00	0.82
4689.00	0.77
4690.00	0.99
4691.00	1.37
4692.00	1.70
4693.00	1.71
4694.00	1.28
4695.00	0.70
4696.00	0.73
4697.00	1.35
4698.00	1.60
4699.00	1.22
4700.00	0.90
4701.00	0.89
4702.00	1.03
4703.00	1.59
4704.00	2.83
4705.00	4.03
4706.00	4.05
4707.00	2.76
4708.00	1.29
4709.00	0.61
4710.00	0.58
4711.00	0.77
4712.00	0.96
4713.00	0.85
4714.00	0.76
4715.00	2.67
4716.00	10.57
4717.00	33.09
4718.00	90.94
4719.00	227.33
4720.00	514.88
4721.00	1049.54
4722.00	1923.40
4723.00	3181.45
4724.00	4786.15
4725.00	6608.42
4726.00	8442.11
4727.00	10034.97
4728.00	11132.16
4729.00	11530.62
4730.00	11139.87
4731.00	10024.81
4732.00	8398.33
4733.00	6558.33
4734.00	4794.49
4735.00	3308.01
4736.00	2182.07
4737.00	1403.26
4738.00	904.14
4739.00	601.97
4740.00	424.10
4741.00	318.61
4742.00	253.21
4743.00	209.20
4744.00	176.82
4745.00	151.83
4746.00	131.94
4747.00	115.42
4748.00	101.71
4749.00	91.05
4750.00	83.13
4751.00	76.54
4752.00	70.11
4753.00	64.20
4754.00	59.52
4755.00	55.52
4756.00	51.74
4757.00	48.85
4758.00	47.10
4759.00	45.62
4760.00	43.94
4761.00	42.28
4762.00	40.63
4763.00	38.93
4764.00	37.54
4765.00	37.03
4766.00	37.64
4767.00	38.51
4768.00	38.70
4769.00	38.71
4770.00	38.72
4771.00	39.18
4772.00	39.46
4773.00	39.09
4774.00	38.50
4775.00	38.12
4776.00	37.86
4777.00	37.38
4778.00	36.44
4779.00	34.95
4780.00	32.84
4781.00	30.18
4782.00	27.17
4783.00	23.91
4784.00	20.41
4785.00	16.99
4786.00	14.30
4787.00	12.49
4788.00	10.87
4789.00	9.06
4790.00	7.44
4791.00	6.24
4792.00	5.36
4793.00	4.88
4794.00	4.81
4795.00	4.79
4796.00	4.69
