## Supplementary material for "Multiplexed Label-Free Biomarker Detection by Targeted Disassembly of Variable-Length DNA Payload Chains": Underlying data - gel images etc: 2021 10 11 14H 11M B3 SampB3.csv

Time (sec)	Intensity
1.00	0.00
2.00	0.00
3.00	0.00
4.00	0.00
5.00	0.00
6.00	0.00
7.00	0.00
8.00	0.70
9.00	1.39
10.00	1.71
11.00	1.87
12.00	2.10
13.00	2.29
14.00	2.33
15.00	2.54
16.00	3.14
17.00	4.11
18.00	5.05
19.00	5.19
20.00	4.31
21.00	3.37
22.00	2.97
23.00	2.53
24.00	2.10
25.00	2.55
26.00	3.52
27.00	4.16
28.00	4.34
29.00	4.22
30.00	3.90
31.00	3.79
32.00	4.22
33.00	3.94
34.00	2.56
35.00	2.11
36.00	3.12
37.00	4.30
38.00	4.41
39.00	3.37
40.00	2.13
41.00	1.87
42.00	2.75
43.00	3.78
44.00	4.07
45.00	3.74
46.00	3.39
47.00	3.13
48.00	2.72
49.00	2.24
50.00	2.06
51.00	2.05
52.00	1.93
53.00	2.11
54.00	2.89
55.00	3.32
56.00	2.54
57.00	1.47
58.00	1.38
59.00	2.08
60.00	2.66
61.00	2.81
62.00	2.79
63.00	2.89
64.00	2.97
65.00	2.87
66.00	2.75
67.00	2.71
68.00	2.85
69.00	3.43
70.00	4.20
71.00	4.40
72.00	3.87
73.00	3.10
74.00	2.47
75.00	2.22
76.00	2.20
77.00	1.83
78.00	1.06
79.00	0.36
80.00	0.02
81.00	0.00
82.00	0.26
83.00	1.02
84.00	2.32
85.00	3.45
86.00	3.29
87.00	1.81
88.00	0.57
89.00	0.83
90.00	2.06
91.00	2.79
92.00	2.40
93.00	1.49
94.00	0.86
95.00	0.92
96.00	1.60
97.00	2.26
98.00	2.35
99.00	2.05
100.00	1.65
101.00	1.41
102.00	1.71
103.00	2.47
104.00	3.23
105.00	3.73
106.00	3.85
107.00	3.86
108.00	4.28
109.00	4.71
110.00	4.38
111.00	3.61
112.00	2.97
113.00	2.20
114.00	1.32
115.00	0.86
116.00	0.91
117.00	1.35
118.00	2.24
119.00	3.17
120.00	3.67
121.00	3.84
122.00	3.74
123.00	3.41
124.00	3.24
125.00	3.31
126.00	3.29
127.00	3.00
128.00	2.61
129.00	2.55
130.00	2.60
131.00	2.13
132.00	1.54
133.00	1.59
134.00	2.15
135.00	2.89
136.00	3.44
137.00	3.12
138.00	2.02
139.00	1.11
140.00	1.01
141.00	1.49
142.00	2.12
143.00	2.48
144.00	2.51
145.00	2.44
146.00	2.30
147.00	2.18
148.00	2.30
149.00	2.63
150.00	3.07
151.00	3.46
152.00	3.18
153.00	2.25
154.00	1.83
155.00	2.41
156.00	2.97
157.00	2.63
158.00	1.85
159.00	1.51
160.00	1.51
161.00	1.39
162.00	1.31
163.00	1.50
164.00	1.74
165.00	1.79
166.00	1.60
167.00	1.40
168.00	1.56
169.00	2.17
170.00	2.89
171.00	3.13
172.00	2.54
173.00	1.52
174.00	0.82
175.00	0.60
176.00	0.46
177.00	0.15
178.00	0.00
179.00	0.41
180.00	1.15
181.00	1.69
182.00	2.07
183.00	2.52
184.00	2.89
185.00	2.83
186.00	2.21
187.00	1.39
188.00	1.22
189.00	2.05
190.00	2.90
191.00	2.76
192.00	2.11
193.00	1.76
194.00	1.75
195.00	2.05
196.00	2.52
197.00	2.64
198.00	2.34
199.00	2.18
200.00	2.21
201.00	2.09
202.00	1.97
203.00	2.26
204.00	2.56
205.00	2.11
206.00	0.97
207.00	0.03
208.00	0.00
209.00	0.00
210.00	0.00
211.00	0.00
212.00	0.00
213.00	0.00
214.00	0.00
215.00	0.00
216.00	0.00
217.00	0.00
218.00	0.04
219.00	0.38
220.00	0.65
221.00	0.80
222.00	1.56
223.00	3.12
224.00	4.26
225.00	4.06
226.00	3.17
227.00	2.42
228.00	1.98
229.00	1.65
230.00	1.22
231.00	0.85
232.00	1.02
233.00	1.45
234.00	1.49
235.00	1.46
236.00	2.12
237.00	3.04
238.00	3.11
239.00	2.60
240.00	2.88
241.00	4.14
242.00	4.98
243.00	4.44
244.00	3.12
245.00	2.02
246.00	1.50
247.00	1.53
248.00	2.10
249.00	2.95
250.00	3.38
251.00	2.89
252.00	1.73
253.00	0.60
254.00	0.00
255.00	0.00
256.00	0.58
257.00	1.42
258.00	2.03
259.00	2.36
260.00	2.69
261.00	2.86
262.00	2.64
263.00	2.23
264.00	1.82
265.00	1.43
266.00	1.15
267.00	1.16
268.00	1.51
269.00	1.98
270.00	2.27
271.00	2.21
272.00	2.00
273.00	1.99
274.00	2.08
275.00	2.13
276.00	2.53
277.00	3.00
278.00	2.74
279.00	2.12
280.00	2.19
281.00	2.90
282.00	3.50
283.00	3.57
284.00	3.04
285.00	2.27
286.00	1.68
287.00	1.23
288.00	0.97
289.00	1.42
290.00	2.39
291.00	2.87
292.00	2.48
293.00	1.86
294.00	1.48
295.00	1.20
296.00	0.85
297.00	0.67
298.00	1.05
299.00	1.76
300.00	2.06
301.00	1.71
302.00	1.12
303.00	0.69
304.00	0.52
305.00	0.51
306.00	0.46
307.00	0.67
308.00	1.64
309.00	2.82
310.00	3.18
311.00	2.76
312.00	2.45
313.00	2.52
314.00	2.75
315.00	3.05
316.00	3.31
317.00	3.19
318.00	2.64
319.00	2.20
320.00	2.24
321.00	2.52
322.00	2.78
323.00	2.95
324.00	2.82
325.00	2.46
326.00	2.42
327.00	2.89
328.00	3.10
329.00	2.53
330.00	1.75
331.00	1.46
332.00	1.74
333.00	2.25
334.00	2.67
335.00	3.03
336.00	3.37
337.00	3.17
338.00	2.25
339.00	1.38
340.00	1.27
341.00	1.72
342.00	2.12
343.00	1.85
344.00	0.83
345.00	0.00
346.00	0.36
347.00	1.83
348.00	3.26
349.00	3.56
350.00	2.59
351.00	1.39
352.00	1.24
353.00	2.03
354.00	2.36
355.00	1.93
356.00	1.82
357.00	2.50
358.00	3.32
359.00	3.84
360.00	4.03
361.00	3.83
362.00	3.37
363.00	2.83
364.00	1.96
365.00	0.71
366.00	0.00
367.00	0.52
368.00	1.86
369.00	3.21
370.00	4.16
371.00	4.44
372.00	4.13
373.00	3.82
374.00	3.67
375.00	3.32
376.00	2.65
377.00	2.07
378.00	2.07
379.00	2.54
380.00	2.70
381.00	2.26
382.00	2.01
383.00	2.54
384.00	3.30
385.00	3.58
386.00	3.52
387.00	3.27
388.00	2.69
389.00	2.05
390.00	1.73
391.00	1.60
392.00	1.59
393.00	1.87
394.00	2.42
395.00	2.78
396.00	2.39
397.00	1.28
398.00	0.36
399.00	0.29
400.00	0.60
401.00	0.64
402.00	0.65
403.00	1.21
404.00	2.28
405.00	3.19
406.00	3.63
407.00	3.90
408.00	4.16
409.00	4.07
410.00	3.46
411.00	2.75
412.00	2.13
413.00	1.24
414.00	0.26
415.00	0.00
416.00	0.63
417.00	1.67
418.00	2.52
419.00	2.92
420.00	2.80
421.00	2.29
422.00	1.75
423.00	1.33
424.00	0.95
425.00	0.82
426.00	1.24
427.00	2.02
428.00	2.63
429.00	2.95
430.00	3.18
431.00	3.36
432.00	3.28
433.00	2.87
434.00	2.33
435.00	2.02
436.00	2.06
437.00	2.21
438.00	2.29
439.00	2.44
440.00	2.68
441.00	2.55
442.00	1.65
443.00	0.56
444.00	0.32
445.00	1.14
446.00	2.27
447.00	2.77
448.00	2.43
449.00	1.96
450.00	2.12
451.00	2.70
452.00	2.98
453.00	2.65
454.00	2.01
455.00	1.56
456.00	1.36
457.00	1.16
458.00	1.03
459.00	1.17
460.00	1.42
461.00	1.76
462.00	2.20
463.00	2.66
464.00	2.89
465.00	2.55
466.00	1.81
467.00	1.55
468.00	2.26
469.00	3.02
470.00	2.67
471.00	1.47
472.00	0.59
473.00	0.58
474.00	1.18
475.00	1.94
476.00	2.65
477.00	3.36
478.00	4.01
479.00	4.23
480.00	4.00
481.00	3.81
482.00	3.66
483.00	3.29
484.00	3.25
485.00	4.03
486.00	4.91
487.00	5.06
488.00	4.50
489.00	3.74
490.00	3.28
491.00	3.45
492.00	4.10
493.00	4.43
494.00	3.64
495.00	2.20
496.00	1.59
497.00	2.20
498.00	2.75
499.00	2.59
500.00	2.44
501.00	2.77
502.00	3.03
503.00	2.72
504.00	2.15
505.00	1.66
506.00	1.00
507.00	0.22
508.00	0.15
509.00	0.88
510.00	1.50
511.00	1.68
512.00	1.90
513.00	2.46
514.00	3.28
515.00	4.27
516.00	5.06
517.00	5.02
518.00	4.23
519.00	3.55
520.00	3.12
521.00	2.14
522.00	0.66
523.00	0.00
524.00	0.74
525.00	1.80
526.00	2.20
527.00	2.48
528.00	3.14
529.00	3.64
530.00	3.46
531.00	2.94
532.00	2.56
533.00	2.27
534.00	1.83
535.00	1.32
536.00	0.94
537.00	0.73
538.00	0.81
539.00	1.09
540.00	1.26
541.00	1.34
542.00	1.69
543.00	2.22
544.00	2.41
545.00	2.41
546.00	2.79
547.00	3.37
548.00	3.53
549.00	3.34
550.00	3.11
551.00	2.60
552.00	1.64
553.00	0.92
554.00	0.92
555.00	1.23
556.00	1.40
557.00	1.30
558.00	0.88
559.00	0.35
560.00	0.05
561.00	0.00
562.00	0.11
563.00	0.46
564.00	1.11
565.00	1.86
566.00	2.35
567.00	2.38
568.00	2.20
569.00	2.08
570.00	1.83
571.00	1.15
572.00	0.53
573.00	0.95
574.00	2.35
575.00	3.49
576.00	3.54
577.00	2.69
578.00	1.66
579.00	1.19
580.00	1.55
581.00	2.32
582.00	3.01
583.00	3.33
584.00	3.19
585.00	2.21
586.00	1.66
587.00	1.42
588.00	1.99
589.00	2.94
590.00	3.37
591.00	3.14
592.00	2.62
593.00	2.30
594.00	2.50
595.00	2.87
596.00	2.88
597.00	2.67
598.00	2.56
599.00	2.46
600.00	2.35
601.00	2.15
602.00	1.52
603.00	0.57
604.00	0.00
605.00	0.03
606.00	0.42
607.00	1.11
608.00	1.87
609.00	2.36
610.00	2.58
611.00	2.36
612.00	1.36
613.00	0.20
614.00	0.00
615.00	0.65
616.00	1.00
617.00	0.72
618.00	0.60
619.00	1.22
620.00	2.25
621.00	3.04
622.00	3.31
623.00	3.48
624.00	3.94
625.00	4.16
626.00	3.29
627.00	1.73
628.00	0.91
629.00	1.32
630.00	2.10
631.00	2.49
632.00	2.50
633.00	2.15
634.00	1.67
635.00	1.61
636.00	2.02
637.00	2.28
638.00	1.91
639.00	1.40
640.00	1.69
641.00	2.60
642.00	2.97
643.00	2.50
644.00	2.07
645.00	2.16
646.00	2.38
647.00	2.32
648.00	2.30
649.00	3.01
650.00	4.12
651.00	4.44
652.00	3.90
653.00	3.53
654.00	3.57
655.00	3.43
656.00	2.96
657.00	2.46
658.00	2.14
659.00	1.93
660.00	1.82
661.00	1.66
662.00	1.09
663.00	0.44
664.00	0.27
665.00	0.23
666.00	0.00
667.00	0.33
668.00	1.52
669.00	2.58
670.00	2.76
671.00	2.26
672.00	1.39
673.00	0.44
674.00	0.00
675.00	0.20
676.00	0.50
677.00	0.55
678.00	0.39
679.00	0.13
680.00	0.00
681.00	0.20
682.00	0.59
683.00	0.88
684.00	1.06
685.00	1.23
686.00	1.30
687.00	1.31
688.00	1.39
689.00	1.51
690.00	1.47
691.00	1.20
692.00	0.88
693.00	0.81
694.00	1.05
695.00	1.40
696.00	1.51
697.00	1.14
698.00	0.68
699.00	0.61
700.00	0.81
701.00	1.02
702.00	1.18
703.00	0.97
704.00	0.38
705.00	0.44
706.00	1.67
707.00	2.91
708.00	3.09
709.00	2.60
710.00	1.98
711.00	1.29
712.00	1.00
713.00	1.58
714.00	2.44
715.00	2.71
716.00	2.39
717.00	1.85
718.00	1.33
719.00	0.95
720.00	0.75
721.00	0.73
722.00	0.83
723.00	1.01
724.00	1.14
725.00	1.00
726.00	0.63
727.00	0.51
728.00	0.88
729.00	1.32
730.00	1.37
731.00	0.99
732.00	0.83
733.00	1.68
734.00	3.06
735.00	3.56
736.00	3.04
737.00	2.67
738.00	3.13
739.00	3.90
740.00	4.07
741.00	3.34
742.00	2.28
743.00	1.55
744.00	1.56
745.00	2.27
746.00	2.81
747.00	2.41
748.00	1.65
749.00	1.61
750.00	2.29
751.00	2.75
752.00	2.66
753.00	2.52
754.00	2.44
755.00	2.18
756.00	1.92
757.00	1.79
758.00	1.73
759.00	1.89
760.00	2.23
761.00	2.42
762.00	2.54
763.00	2.71
764.00	2.41
765.00	1.20
766.00	0.00
767.00	0.00
768.00	1.04
769.00	1.90
770.00	1.88
771.00	1.40
772.00	1.02
773.00	0.77
774.00	0.42
775.00	0.00
776.00	0.00
777.00	0.00
778.00	0.85
779.00	1.71
780.00	1.89
781.00	1.42
782.00	0.77
783.00	0.20
784.00	0.00
785.00	0.36
786.00	1.12
787.00	1.90
788.00	2.44
789.00	2.50
790.00	2.07
791.00	1.46
792.00	0.77
793.00	0.24
794.00	0.45
795.00	1.21
796.00	1.40
797.00	0.69
798.00	0.00
799.00	0.09
800.00	0.75
801.00	1.36
802.00	1.62
803.00	1.73
804.00	2.01
805.00	2.43
806.00	2.56
807.00	2.27
808.00	1.90
809.00	1.47
810.00	1.15
811.00	1.38
812.00	1.97
813.00	2.24
814.00	2.11
815.00	1.84
816.00	1.50
817.00	1.28
818.00	1.36
819.00	1.58
820.00	1.78
821.00	1.89
822.00	1.85
823.00	1.88
824.00	2.02
825.00	1.84
826.00	1.27
827.00	0.97
828.00	1.11
829.00	1.13
830.00	0.94
831.00	1.07
832.00	1.30
833.00	0.88
834.00	0.00
835.00	0.00
836.00	0.00
837.00	0.98
838.00	1.36
839.00	1.08
840.00	0.84
841.00	1.39
842.00	2.53
843.00	3.09
844.00	2.39
845.00	1.30
846.00	0.97
847.00	1.23
848.00	1.20
849.00	0.70
850.00	0.31
851.00	0.34
852.00	0.45
853.00	0.27
854.00	0.00
855.00	0.18
856.00	0.92
857.00	1.80
858.00	2.56
859.00	2.89
860.00	2.41
861.00	1.51
862.00	1.00
863.00	0.90
864.00	0.89
865.00	1.16
866.00	1.92
867.00	2.96
868.00	3.82
869.00	4.19
870.00	4.21
871.00	4.11
872.00	3.82
873.00	3.54
874.00	3.58
875.00	3.54
876.00	2.97
877.00	2.34
878.00	2.26
879.00	2.51
880.00	2.56
881.00	2.55
882.00	2.79
883.00	3.11
884.00	3.15
885.00	2.84
886.00	2.41
887.00	2.11
888.00	1.80
889.00	1.17
890.00	0.41
891.00	0.01
892.00	0.00
893.00	0.13
894.00	0.46
895.00	1.35
896.00	2.69
897.00	3.51
898.00	3.46
899.00	3.12
900.00	2.88
901.00	2.97
902.00	3.70
903.00	4.66
904.00	5.26
905.00	5.71
906.00	6.11
907.00	5.93
908.00	5.10
909.00	4.14
910.00	3.30
911.00	2.56
912.00	2.10
913.00	2.36
914.00	3.29
915.00	3.94
916.00	3.87
917.00	3.83
918.00	4.06
919.00	3.98
920.00	3.56
921.00	3.29
922.00	3.33
923.00	3.43
924.00	3.05
925.00	1.89
926.00	0.55
927.00	0.00
928.00	0.30
929.00	0.93
930.00	1.85
931.00	3.32
932.00	4.95
933.00	5.75
934.00	5.26
935.00	4.21
936.00	3.53
937.00	3.17
938.00	2.86
939.00	2.60
940.00	2.30
941.00	2.10
942.00	2.36
943.00	2.86
944.00	2.99
945.00	2.68
946.00	2.63
947.00	3.34
948.00	4.02
949.00	3.60
950.00	2.60
951.00	2.26
952.00	2.65
953.00	3.01
954.00	2.81
955.00	2.40
956.00	2.65
957.00	3.45
958.00	3.61
959.00	2.70
960.00	1.61
961.00	1.16
962.00	0.99
963.00	0.45
964.00	0.00
965.00	0.28
966.00	0.87
967.00	1.16
968.00	1.53
969.00	2.60
970.00	4.04
971.00	4.80
972.00	4.73
973.00	4.73
974.00	4.96
975.00	4.66
976.00	3.84
977.00	3.32
978.00	3.33
979.00	3.61
980.00	4.07
981.00	4.52
982.00	4.39
983.00	3.51
984.00	2.60
985.00	2.39
986.00	2.75
987.00	3.19
988.00	3.61
989.00	3.97
990.00	4.16
991.00	4.20
992.00	4.07
993.00	3.90
994.00	3.87
995.00	3.67
996.00	2.68
997.00	1.11
998.00	0.12
999.00	0.49
1000.00	1.44
1001.00	2.00
1002.00	2.28
1003.00	2.77
1004.00	3.23
1005.00	3.20
1006.00	2.81
1007.00	2.72
1008.00	3.23
1009.00	3.62
1010.00	3.22
1011.00	2.64
1012.00	2.71
1013.00	3.01
1014.00	2.92
1015.00	2.29
1016.00	1.15
1017.00	0.17
1018.00	0.00
1019.00	0.20
1020.00	0.12
1021.00	0.06
1022.00	0.73
1023.00	1.92
1024.00	2.67
1025.00	2.76
1026.00	2.84
1027.00	3.24
1028.00	3.66
1029.00	3.60
1030.00	2.72
1031.00	1.41
1032.00	0.80
1033.00	1.33
1034.00	2.00
1035.00	2.19
1036.00	2.42
1037.00	3.11
1038.00	3.67
1039.00	3.40
1040.00	2.81
1041.00	2.96
1042.00	3.67
1043.00	3.81
1044.00	3.07
1045.00	1.96
1046.00	1.15
1047.00	1.13
1048.00	1.66
1049.00	2.05
1050.00	2.07
1051.00	1.83
1052.00	1.44
1053.00	0.97
1054.00	0.50
1055.00	0.14
1056.00	0.00
1057.00	0.00
1058.00	0.08
1059.00	0.32
1060.00	0.56
1061.00	0.58
1062.00	0.57
1063.00	0.96
1064.00	2.00
1065.00	3.39
1066.00	4.51
1067.00	4.82
1068.00	4.25
1069.00	3.30
1070.00	2.85
1071.00	3.25
1072.00	3.94
1073.00	4.27
1074.00	4.21
1075.00	4.06
1076.00	3.91
1077.00	3.71
1078.00	3.23
1079.00	2.14
1080.00	0.94
1081.00	0.60
1082.00	0.93
1083.00	1.08
1084.00	1.12
1085.00	1.41
1086.00	1.79
1087.00	2.12
1088.00	2.41
1089.00	2.56
1090.00	2.63
1091.00	2.95
1092.00	3.34
1093.00	3.14
1094.00	2.40
1095.00	2.01
1096.00	2.55
1097.00	3.48
1098.00	3.94
1099.00	4.06
1100.00	4.35
1101.00	4.41
1102.00	3.57
1103.00	2.18
1104.00	1.16
1105.00	1.18
1106.00	2.15
1107.00	3.20
1108.00	3.67
1109.00	3.72
1110.00	3.77
1111.00	3.79
1112.00	3.72
1113.00	3.27
1114.00	2.03
1115.00	0.58
1116.00	0.00
1117.00	0.28
1118.00	0.77
1119.00	1.08
1120.00	1.05
1121.00	0.77
1122.00	0.65
1123.00	0.68
1124.00	0.58
1125.00	0.50
1126.00	0.69
1127.00	1.11
1128.00	1.79
1129.00	2.40
1130.00	2.54
1131.00	2.45
1132.00	2.25
1133.00	1.70
1134.00	1.31
1135.00	1.77
1136.00	2.66
1137.00	3.61
1138.00	3.99
1139.00	4.48
1140.00	4.93
1141.00	5.14
1142.00	5.01
1143.00	4.44
1144.00	3.24
1145.00	1.78
1146.00	0.86
1147.00	0.77
1148.00	1.10
1149.00	1.35
1150.00	1.43
1151.00	1.45
1152.00	1.37
1153.00	1.24
1154.00	1.24
1155.00	1.44
1156.00	1.77
1157.00	2.04
1158.00	1.93
1159.00	1.71
1160.00	2.06
1161.00	2.56
1162.00	2.34
1163.00	1.88
1164.00	1.97
1165.00	2.35
1166.00	2.73
1167.00	3.23
1168.00	3.29
1169.00	2.48
1170.00	1.75
1171.00	2.09
1172.00	3.20
1173.00	4.17
1174.00	4.38
1175.00	3.79
1176.00	2.99
1177.00	2.57
1178.00	2.53
1179.00	2.65
1180.00	2.97
1181.00	3.27
1182.00	3.03
1183.00	2.28
1184.00	1.54
1185.00	1.15
1186.00	1.40
1187.00	2.15
1188.00	2.53
1189.00	2.06
1190.00	1.42
1191.00	1.39
1192.00	1.75
1193.00	1.86
1194.00	1.85
1195.00	2.07
1196.00	2.26
1197.00	2.26
1198.00	2.31
1199.00	2.37
1200.00	2.39
1201.00	2.56
1202.00	2.82
1203.00	2.69
1204.00	2.01
1205.00	1.12
1206.00	0.51
1207.00	0.23
1208.00	0.03
1209.00	0.00
1210.00	0.31
1211.00	0.54
1212.00	0.46
1213.00	0.58
1214.00	1.09
1215.00	1.37
1216.00	1.11
1217.00	0.78
1218.00	0.69
1219.00	0.64
1220.00	0.46
1221.00	0.36
1222.00	0.59
1223.00	0.82
1224.00	0.54
1225.00	0.05
1226.00	0.00
1227.00	0.25
1228.00	0.40
1229.00	0.48
1230.00	0.72
1231.00	1.04
1232.00	1.09
1233.00	0.84
1234.00	0.88
1235.00	1.49
1236.00	2.15
1237.00	2.39
1238.00	2.30
1239.00	2.10
1240.00	1.98
1241.00	2.03
1242.00	2.14
1243.00	2.23
1244.00	2.25
1245.00	2.11
1246.00	1.79
1247.00	1.52
1248.00	1.75
1249.00	2.36
1250.00	2.63
1251.00	2.43
1252.00	2.59
1253.00	3.24
1254.00	3.44
1255.00	3.01
1256.00	2.65
1257.00	2.71
1258.00	3.01
1259.00	3.26
1260.00	3.09
1261.00	2.64
1262.00	2.55
1263.00	2.86
1264.00	2.81
1265.00	2.11
1266.00	1.29
1267.00	0.97
1268.00	1.28
1269.00	1.76
1270.00	1.70
1271.00	1.20
1272.00	1.16
1273.00	1.93
1274.00	2.84
1275.00	3.16
1276.00	2.82
1277.00	2.35
1278.00	2.25
1279.00	2.20
1280.00	1.61
1281.00	0.76
1282.00	0.51
1283.00	0.99
1284.00	1.65
1285.00	2.32
1286.00	2.95
1287.00	3.14
1288.00	2.71
1289.00	2.01
1290.00	1.62
1291.00	1.75
1292.00	1.90
1293.00	1.68
1294.00	1.70
1295.00	2.27
1296.00	2.26
1297.00	1.01
1298.00	0.00
1299.00	0.67
1300.00	2.31
1301.00	3.41
1302.00	3.53
1303.00	3.03
1304.00	2.35
1305.00	1.68
1306.00	0.94
1307.00	0.50
1308.00	0.87
1309.00	1.49
1310.00	1.35
1311.00	0.78
1312.00	0.86
1313.00	1.48
1314.00	1.79
1315.00	1.51
1316.00	0.95
1317.00	0.76
1318.00	1.37
1319.00	2.18
1320.00	2.19
1321.00	1.58
1322.00	1.42
1323.00	2.04
1324.00	2.76
1325.00	2.92
1326.00	2.51
1327.00	2.17
1328.00	2.57
1329.00	3.24
1330.00	3.06
1331.00	2.09
1332.00	1.26
1333.00	1.05
1334.00	1.49
1335.00	2.38
1336.00	3.29
1337.00	3.98
1338.00	4.37
1339.00	4.13
1340.00	3.16
1341.00	2.29
1342.00	2.16
1343.00	2.29
1344.00	2.42
1345.00	2.79
1346.00	3.07
1347.00	2.94
1348.00	2.55
1349.00	2.14
1350.00	1.97
1351.00	1.95
1352.00	1.99
1353.00	2.29
1354.00	2.69
1355.00	2.97
1356.00	3.66
1357.00	4.95
1358.00	6.04
1359.00	6.44
1360.00	6.36
1361.00	5.99
1362.00	5.36
1363.00	4.57
1364.00	4.17
1365.00	4.68
1366.00	5.46
1367.00	5.33
1368.00	4.46
1369.00	3.86
1370.00	3.54
1371.00	3.11
1372.00	3.00
1373.00	3.51
1374.00	4.01
1375.00	4.07
1376.00	4.05
1377.00	4.17
1378.00	4.05
1379.00	3.50
1380.00	2.73
1381.00	1.94
1382.00	1.32
1383.00	1.11
1384.00	1.12
1385.00	0.85
1386.00	0.44
1387.00	0.60
1388.00	1.49
1389.00	2.56
1390.00	3.14
1391.00	2.83
1392.00	1.99
1393.00	1.58
1394.00	1.81
1395.00	2.11
1396.00	2.36
1397.00	2.74
1398.00	2.90
1399.00	2.70
1400.00	2.78
1401.00	3.31
1402.00	3.54
1403.00	3.11
1404.00	2.23
1405.00	1.28
1406.00	0.93
1407.00	1.47
1408.00	2.12
1409.00	2.02
1410.00	1.48
1411.00	1.21
1412.00	1.13
1413.00	0.82
1414.00	0.35
1415.00	0.04
1416.00	0.01
1417.00	0.00
1418.00	0.11
1419.00	1.04
1420.00	2.70
1421.00	3.89
1422.00	3.95
1423.00	3.45
1424.00	2.88
1425.00	2.21
1426.00	1.57
1427.00	1.01
1428.00	0.37
1429.00	0.00
1430.00	0.37
1431.00	1.16
1432.00	1.75
1433.00	2.00
1434.00	1.99
1435.00	1.99
1436.00	2.37
1437.00	2.96
1438.00	2.99
1439.00	2.33
1440.00	1.85
1441.00	2.08
1442.00	2.36
1443.00	2.07
1444.00	1.74
1445.00	2.22
1446.00	3.36
1447.00	4.35
1448.00	4.64
1449.00	4.35
1450.00	3.86
1451.00	3.30
1452.00	2.67
1453.00	2.35
1454.00	2.90
1455.00	4.03
1456.00	4.70
1457.00	4.30
1458.00	3.32
1459.00	2.69
1460.00	2.47
1461.00	2.01
1462.00	1.13
1463.00	0.27
1464.00	0.00
1465.00	0.44
1466.00	1.12
1467.00	1.62
1468.00	1.98
1469.00	2.38
1470.00	2.87
1471.00	3.28
1472.00	3.54
1473.00	3.81
1474.00	3.85
1475.00	3.31
1476.00	2.60
1477.00	2.28
1478.00	2.30
1479.00	2.39
1480.00	2.52
1481.00	2.86
1482.00	3.44
1483.00	4.15
1484.00	4.74
1485.00	4.84
1486.00	4.33
1487.00	3.66
1488.00	3.34
1489.00	3.29
1490.00	3.20
1491.00	3.00
1492.00	2.61
1493.00	1.99
1494.00	1.68
1495.00	2.16
1496.00	2.96
1497.00	3.39
1498.00	3.34
1499.00	3.03
1500.00	2.69
1501.00	2.43
1502.00	2.36
1503.00	2.67
1504.00	3.22
1505.00	3.54
1506.00	3.36
1507.00	2.91
1508.00	2.78
1509.00	3.29
1510.00	3.98
1511.00	4.32
1512.00	4.42
1513.00	4.38
1514.00	3.81
1515.00	2.80
1516.00	2.10
1517.00	1.85
1518.00	1.49
1519.00	1.14
1520.00	1.40
1521.00	2.50
1522.00	4.10
1523.00	5.33
1524.00	5.57
1525.00	5.21
1526.00	4.86
1527.00	4.62
1528.00	4.35
1529.00	3.87
1530.00	3.47
1531.00	3.82
1532.00	4.70
1533.00	5.05
1534.00	4.70
1535.00	4.50
1536.00	4.84
1537.00	5.05
1538.00	4.42
1539.00	3.28
1540.00	2.63
1541.00	2.78
1542.00	3.40
1543.00	4.11
1544.00	4.44
1545.00	4.25
1546.00	4.07
1547.00	4.43
1548.00	5.05
1549.00	4.87
1550.00	3.19
1551.00	0.91
1552.00	0.00
1553.00	1.03
1554.00	2.62
1555.00	3.48
1556.00	3.93
1557.00	4.58
1558.00	5.16
1559.00	5.23
1560.00	5.06
1561.00	4.87
1562.00	4.22
1563.00	3.22
1564.00	3.03
1565.00	4.06
1566.00	5.17
1567.00	5.23
1568.00	4.29
1569.00	3.14
1570.00	2.19
1571.00	1.21
1572.00	0.63
1573.00	1.38
1574.00	3.08
1575.00	4.05
1576.00	3.64
1577.00	2.93
1578.00	2.81
1579.00	3.05
1580.00	3.41
1581.00	3.95
1582.00	4.48
1583.00	4.48
1584.00	4.02
1585.00	3.85
1586.00	4.05
1587.00	3.80
1588.00	2.87
1589.00	2.32
1590.00	2.82
1591.00	3.57
1592.00	3.67
1593.00	3.19
1594.00	2.47
1595.00	1.85
1596.00	1.51
1597.00	1.15
1598.00	0.66
1599.00	0.44
1600.00	0.77
1601.00	1.50
1602.00	2.47
1603.00	3.35
1604.00	3.36
1605.00	2.27
1606.00	1.13
1607.00	1.10
1608.00	2.18
1609.00	3.38
1610.00	3.63
1611.00	2.85
1612.00	1.98
1613.00	1.65
1614.00	1.56
1615.00	1.31
1616.00	1.08
1617.00	1.01
1618.00	1.11
1619.00	1.48
1620.00	2.02
1621.00	2.39
1622.00	2.60
1623.00	2.49
1624.00	2.00
1625.00	1.96
1626.00	2.79
1627.00	3.49
1628.00	3.43
1629.00	3.38
1630.00	3.95
1631.00	4.45
1632.00	4.04
1633.00	3.04
1634.00	2.40
1635.00	2.22
1636.00	1.81
1637.00	1.06
1638.00	0.39
1639.00	0.00
1640.00	0.00
1641.00	0.42
1642.00	0.92
1643.00	1.09
1644.00	1.03
1645.00	1.01
1646.00	0.98
1647.00	0.88
1648.00	1.13
1649.00	1.99
1650.00	3.05
1651.00	3.77
1652.00	3.86
1653.00	3.30
1654.00	2.55
1655.00	2.10
1656.00	1.72
1657.00	1.36
1658.00	1.55
1659.00	2.20
1660.00	2.59
1661.00	2.36
1662.00	1.73
1663.00	1.46
1664.00	2.26
1665.00	3.71
1666.00	4.56
1667.00	4.24
1668.00	3.54
1669.00	3.30
1670.00	3.46
1671.00	3.43
1672.00	2.99
1673.00	2.53
1674.00	2.49
1675.00	2.64
1676.00	2.52
1677.00	2.08
1678.00	1.72
1679.00	1.76
1680.00	2.12
1681.00	2.21
1682.00	1.68
1683.00	1.17
1684.00	1.45
1685.00	2.13
1686.00	2.43
1687.00	2.41
1688.00	2.43
1689.00	2.22
1690.00	1.28
1691.00	1.71
1692.00	2.72
1693.00	3.74
1694.00	4.19
1695.00	3.94
1696.00	3.47
1697.00	3.33
1698.00	3.65
1699.00	4.28
1700.00	4.82
1701.00	4.93
1702.00	4.63
1703.00	4.29
1704.00	4.04
1705.00	3.71
1706.00	3.22
1707.00	2.68
1708.00	2.19
1709.00	1.78
1710.00	1.32
1711.00	0.69
1712.00	0.06
1713.00	0.00
1714.00	0.90
1715.00	2.06
1716.00	2.55
1717.00	2.31
1718.00	1.70
1719.00	1.19
1720.00	1.15
1721.00	1.47
1722.00	1.77
1723.00	1.69
1724.00	1.00
1725.00	0.18
1726.00	0.00
1727.00	0.53
1728.00	1.27
1729.00	1.72
1730.00	1.89
1731.00	2.03
1732.00	2.18
1733.00	2.29
1734.00	2.21
1735.00	1.78
1736.00	1.36
1737.00	1.45
1738.00	1.68
1739.00	1.28
1740.00	0.55
1741.00	0.37
1742.00	0.78
1743.00	0.93
1744.00	0.69
1745.00	0.64
1746.00	1.07
1747.00	1.79
1748.00	2.29
1749.00	2.08
1750.00	1.37
1751.00	0.67
1752.00	0.38
1753.00	0.83
1754.00	1.73
1755.00	2.48
1756.00	2.92
1757.00	3.19
1758.00	3.27
1759.00	3.24
1760.00	3.04
1761.00	2.81
1762.00	2.83
1763.00	2.95
1764.00	2.63
1765.00	2.08
1766.00	2.09
1767.00	2.73
1768.00	3.35
1769.00	3.67
1770.00	3.82
1771.00	4.01
1772.00	4.47
1773.00	5.20
1774.00	5.71
1775.00	5.56
1776.00	5.01
1777.00	4.52
1778.00	3.99
1779.00	3.36
1780.00	3.23
1781.00	3.94
1782.00	5.11
1783.00	6.09
1784.00	6.41
1785.00	6.04
1786.00	5.40
1787.00	5.03
1788.00	5.14
1789.00	5.16
1790.00	4.55
1791.00	3.55
1792.00	2.92
1793.00	3.05
1794.00	3.39
1795.00	3.13
1796.00	2.38
1797.00	1.58
1798.00	0.73
1799.00	0.02
1800.00	0.00
1801.00	0.65
1802.00	1.40
1803.00	1.75
1804.00	1.91
1805.00	2.75
1806.00	4.55
1807.00	6.03
1808.00	5.91
1809.00	4.76
1810.00	4.15
1811.00	4.46
1812.00	4.83
1813.00	4.43
1814.00	3.10
1815.00	1.67
1816.00	1.44
1817.00	2.20
1818.00	2.58
1819.00	2.38
1820.00	2.31
1821.00	2.34
1822.00	2.10
1823.00	1.88
1824.00	1.86
1825.00	1.74
1826.00	1.49
1827.00	1.28
1828.00	1.15
1829.00	1.30
1830.00	1.78
1831.00	2.25
1832.00	2.51
1833.00	2.59
1834.00	2.46
1835.00	2.20
1836.00	2.14
1837.00	2.49
1838.00	3.15
1839.00	3.66
1840.00	3.57
1841.00	3.18
1842.00	3.07
1843.00	3.17
1844.00	3.25
1845.00	3.29
1846.00	2.98
1847.00	2.22
1848.00	1.60
1849.00	1.31
1850.00	0.83
1851.00	0.18
1852.00	0.00
1853.00	0.50
1854.00	1.19
1855.00	1.42
1856.00	1.59
1857.00	2.17
1858.00	2.61
1859.00	2.81
1860.00	3.59
1861.00	4.81
1862.00	5.25
1863.00	4.39
1864.00	3.02
1865.00	2.03
1866.00	1.37
1867.00	0.61
1868.00	0.00
1869.00	0.07
1870.00	0.72
1871.00	1.43
1872.00	1.97
1873.00	2.39
1874.00	2.47
1875.00	1.84
1876.00	0.69
1877.00	0.00
1878.00	0.29
1879.00	1.42
1880.00	2.55
1881.00	3.22
1882.00	3.27
1883.00	2.79
1884.00	2.08
1885.00	1.33
1886.00	0.72
1887.00	0.81
1888.00	1.82
1889.00	3.03
1890.00	3.58
1891.00	3.60
1892.00	3.58
1893.00	3.43
1894.00	3.11
1895.00	2.70
1896.00	1.84
1897.00	0.66
1898.00	0.00
1899.00	0.04
1900.00	0.12
1901.00	0.16
1902.00	0.40
1903.00	0.62
1904.00	0.61
1905.00	0.74
1906.00	1.42
1907.00	2.63
1908.00	4.14
1909.00	5.46
1910.00	5.82
1911.00	4.76
1912.00	2.80
1913.00	1.03
1914.00	0.00
1915.00	0.09
1916.00	2.00
1917.00	5.87
1918.00	10.23
1919.00	13.63
1920.00	15.92
1921.00	16.75
1922.00	15.23
1923.00	11.78
1924.00	7.91
1925.00	4.77
1926.00	3.21
1927.00	4.24
1928.00	8.37
1929.00	14.98
1930.00	21.98
1931.00	26.71
1932.00	28.01
1933.00	26.99
1934.00	26.05
1935.00	27.25
1936.00	30.68
1937.00	34.53
1938.00	37.12
1939.00	37.88
1940.00	36.42
1941.00	32.61
1942.00	27.26
1943.00	21.68
1944.00	16.98
1945.00	13.87
1946.00	12.35
1947.00	12.67
1948.00	16.44
1949.00	25.04
1950.00	38.42
1951.00	55.65
1952.00	75.04
1953.00	94.46
1954.00	112.56
1955.00	127.98
1956.00	138.00
1957.00	140.62
1958.00	140.45
1959.00	160.47
1960.00	271.13
1961.00	642.20
1962.00	1570.59
1963.00	3368.34
1964.00	6063.46
1965.00	9124.74
1966.00	11568.69
1967.00	12506.13
1968.00	11690.45
1969.00	9590.72
1970.00	7007.65
1971.00	4629.26
1972.00	2816.12
1973.00	1623.74
1974.00	933.06
1975.00	575.58
1976.00	406.84
1977.00	332.10
1978.00	301.26
1979.00	291.10
1980.00	290.64
1981.00	293.61
1982.00	294.61
1983.00	288.78
1984.00	274.73
1985.00	257.02
1986.00	245.33
1987.00	249.14
1988.00	270.02
1989.00	298.78
1990.00	320.75
1991.00	323.24
1992.00	301.34
1993.00	260.07
1994.00	210.94
1995.00	165.73
1996.00	132.33
1997.00	112.61
1998.00	103.23
1999.00	98.98
2000.00	95.44
2001.00	90.11
2002.00	82.52
2003.00	73.29
2004.00	63.15
2005.00	52.76
2006.00	42.88
2007.00	34.36
2008.00	27.92
2009.00	23.45
2010.00	20.11
2011.00	17.24
2012.00	14.70
2013.00	12.82
2014.00	12.27
2015.00	13.17
2016.00	14.98
2017.00	16.89
2018.00	18.15
2019.00	18.41
2020.00	17.57
2021.00	15.50
2022.00	12.33
2023.00	8.69
2024.00	5.46
2025.00	3.27
2026.00	2.19
2027.00	1.61
2028.00	0.78
2029.00	0.00
2030.00	0.16
2031.00	0.80
2032.00	0.71
2033.00	0.00
2034.00	0.00
2035.00	1.22
2036.00	3.03
2037.00	4.52
2038.00	6.22
2039.00	8.86
2040.00	12.33
2041.00	15.98
2042.00	18.91
2043.00	19.96
2044.00	18.16
2045.00	13.91
2046.00	9.14
2047.00	5.45
2048.00	2.80
2049.00	0.86
2050.00	0.00
2051.00	0.66
2052.00	1.04
2053.00	0.45
2054.00	0.00
2055.00	0.43
2056.00	3.64
2057.00	8.83
2058.00	14.13
2059.00	18.06
2060.00	20.19
2061.00	20.54
2062.00	19.36
2063.00	17.60
2064.00	16.59
2065.00	16.87
2066.00	17.85
2067.00	18.57
2068.00	18.17
2069.00	15.83
2070.00	11.76
2071.00	7.42
2072.00	3.94
2073.00	1.37
2074.00	0.00
2075.00	0.99
2076.00	4.64
2077.00	9.74
2078.00	14.97
2079.00	20.17
2080.00	25.74
2081.00	31.42
2082.00	36.00
2083.00	38.23
2084.00	37.71
2085.00	34.93
2086.00	30.71
2087.00	25.73
2088.00	20.69
2089.00	16.09
2090.00	11.66
2091.00	6.86
2092.00	2.32
2093.00	0.00
2094.00	1.39
2095.00	7.22
2096.00	17.36
2097.00	30.70
2098.00	44.74
2099.00	56.69
2100.00	65.24
2101.00	71.85
2102.00	80.63
2103.00	95.57
2104.00	117.55
2105.00	143.63
2106.00	168.79
2107.00	189.26
2108.00	204.27
2109.00	214.74
2110.00	220.91
2111.00	221.07
2112.00	212.82
2113.00	196.65
2114.00	176.93
2115.00	159.54
2116.00	150.59
2117.00	155.70
2118.00	178.53
2119.00	221.14
2120.00	284.04
2121.00	363.64
2122.00	452.11
2123.00	541.80
2124.00	629.75
2125.00	725.78
2126.00	873.44
2127.00	1175.52
2128.00	1793.92
2129.00	2910.49
2130.00	4673.45
2131.00	7139.21
2132.00	10169.19
2133.00	13292.36
2134.00	15700.64
2135.00	16560.64
2136.00	15512.61
2137.00	12924.54
2138.00	9663.05
2139.00	6607.99
2140.00	4287.66
2141.00	2806.19
2142.00	1991.27
2143.00	1592.35
2144.00	1408.84
2145.00	1324.68
2146.00	1285.90
2147.00	1269.04
2148.00	1263.51
2149.00	1265.21
2150.00	1274.79
2151.00	1296.90
2152.00	1333.42
2153.00	1378.48
2154.00	1420.73
2155.00	1448.00
2156.00	1449.97
2157.00	1419.97
2158.00	1358.27
2159.00	1274.14
2160.00	1181.68
2161.00	1092.96
2162.00	1016.08
2163.00	955.94
2164.00	913.87
2165.00	887.52
2166.00	871.85
2167.00	860.79
2168.00	848.93
2169.00	831.75
2170.00	806.45
2171.00	774.12
2172.00	740.58
2173.00	714.67
2174.00	703.70
2175.00	709.03
2176.00	725.55
2177.00	744.35
2178.00	756.90
2179.00	757.96
2180.00	745.94
2181.00	723.18
2182.00	695.26
2183.00	667.10
2184.00	639.98
2185.00	612.53
2186.00	582.81
2187.00	549.78
2188.00	514.01
2189.00	477.31
2190.00	441.58
2191.00	407.73
2192.00	376.05
2193.00	347.33
2194.00	322.93
2195.00	304.00
2196.00	291.32
2197.00	284.76
2198.00	282.85
2199.00	283.76
2200.00	286.29
2201.00	288.18
2202.00	285.24
2203.00	275.09
2204.00	259.45
2205.00	241.50
2206.00	223.89
2207.00	209.16
2208.00	198.89
2209.00	192.72
2210.00	189.24
2211.00	187.42
2212.00	186.89
2213.00	187.69
2214.00	189.90
2215.00	192.30
2216.00	192.10
2217.00	186.37
2218.00	172.84
2219.00	150.18
2220.00	119.89
2221.00	86.82
2222.00	56.14
2223.00	30.93
2224.00	13.00
2225.00	2.94
2226.00	0.00
2227.00	0.00
2228.00	0.00
2229.00	0.00
2230.00	0.00
2231.00	0.00
2232.00	0.00
2233.00	0.00
2234.00	0.00
2235.00	0.00
2236.00	0.00
2237.00	0.00
2238.00	0.00
2239.00	0.00
2240.00	0.38
2241.00	1.16
2242.00	4.48
2243.00	5.91
2244.00	6.36
2245.00	6.22
2246.00	6.20
2247.00	6.37
2248.00	5.95
2249.00	4.45
2250.00	2.63
2251.00	1.41
2252.00	0.78
2253.00	0.28
2254.00	0.00
2255.00	0.00
2256.00	1.67
2257.00	4.90
2258.00	10.02
2259.00	16.13
2260.00	21.68
2261.00	26.33
2262.00	30.83
2263.00	35.55
2264.00	40.14
2265.00	43.99
2266.00	47.01
2267.00	49.91
2268.00	53.80
2269.00	59.64
2270.00	67.83
2271.00	77.87
2272.00	88.43
2273.00	96.93
2274.00	100.40
2275.00	98.32
2276.00	93.61
2277.00	90.23
2278.00	90.59
2279.00	95.04
2280.00	102.71
2281.00	111.90
2282.00	120.27
2283.00	125.78
2284.00	127.73
2285.00	127.39
2286.00	126.84
2287.00	126.57
2288.00	126.29
2289.00	128.38
2290.00	138.13
2291.00	161.41
2292.00	203.78
2293.00	269.37
2294.00	357.43
2295.00	459.02
2296.00	556.99
2297.00	629.41
2298.00	655.67
2299.00	624.40
2300.00	539.84
2301.00	421.54
2302.00	296.18
2303.00	186.44
2304.00	104.41
2305.00	51.78
2306.00	23.51
2307.00	11.93
2308.00	10.28
2309.00	13.87
2310.00	19.26
2311.00	23.88
2312.00	26.45
2313.00	26.69
2314.00	25.18
2315.00	23.56
2316.00	23.02
2317.00	23.46
2318.00	24.52
2319.00	26.06
2320.00	27.16
2321.00	26.42
2322.00	23.87
2323.00	21.65
2324.00	22.90
2325.00	30.45
2326.00	44.17
2327.00	62.19
2328.00	80.27
2329.00	93.11
2330.00	98.05
2331.00	96.46
2332.00	91.07
2333.00	83.70
2334.00	74.90
2335.00	64.48
2336.00	52.33
2337.00	38.96
2338.00	25.77
2339.00	14.74
2340.00	7.06
2341.00	2.50
2342.00	0.33
2343.00	0.00
2344.00	0.00
2345.00	0.44
2346.00	0.96
2347.00	1.49
2348.00	1.85
2349.00	1.54
2350.00	0.62
2351.00	0.00
2352.00	0.00
2353.00	0.27
2354.00	0.17
2355.00	0.00
2356.00	0.00
2357.00	1.17
2358.00	3.24
2359.00	5.03
2360.00	5.51
2361.00	4.96
2362.00	4.26
2363.00	3.53
2364.00	2.53
2365.00	1.38
2366.00	0.44
2367.00	0.00
2368.00	0.00
2369.00	0.11
2370.00	0.00
2371.00	0.00
2372.00	0.09
2373.00	0.56
2374.00	1.35
2375.00	2.42
2376.00	2.99
2377.00	2.60
2378.00	2.31
2379.00	3.17
2380.00	4.57
2381.00	5.46
2382.00	6.03
2383.00	7.16
2384.00	8.84
2385.00	10.28
2386.00	11.39
2387.00	12.50
2388.00	13.28
2389.00	13.18
2390.00	12.29
2391.00	10.93
2392.00	9.62
2393.00	9.57
2394.00	11.97
2395.00	16.91
2396.00	22.79
2397.00	27.18
2398.00	28.69
2399.00	27.33
2400.00	23.36
2401.00	17.44
2402.00	11.53
2403.00	7.54
2404.00	5.92
2405.00	6.76
2406.00	9.00
2407.00	12.10
2408.00	15.46
2409.00	18.86
2410.00	22.60
2411.00	26.95
2412.00	31.65
2413.00	35.31
2414.00	36.06
2415.00	33.88
2416.00	31.06
2417.00	29.69
2418.00	30.67
2419.00	34.37
2420.00	40.34
2421.00	47.26
2422.00	53.99
2423.00	59.50
2424.00	61.96
2425.00	59.80
2426.00	53.10
2427.00	43.58
2428.00	33.68
2429.00	25.25
2430.00	18.89
2431.00	14.71
2432.00	12.75
2433.00	12.66
2434.00	13.95
2435.00	15.92
2436.00	17.08
2437.00	15.86
2438.00	12.05
2439.00	7.00
2440.00	2.49
2441.00	0.00
2442.00	0.00
2443.00	0.73
2444.00	1.23
2445.00	1.03
2446.00	0.39
2447.00	0.00
2448.00	0.00
2449.00	0.41
2450.00	1.92
2451.00	4.56
2452.00	7.80
2453.00	10.48
2454.00	11.73
2455.00	11.32
2456.00	9.42
2457.00	6.73
2458.00	4.11
2459.00	1.85
2460.00	0.00
2461.00	0.33
2462.00	1.79
2463.00	3.09
2464.00	2.74
2465.00	1.14
2466.00	0.00
2467.00	0.00
2468.00	0.86
2469.00	2.09
2470.00	3.17
2471.00	3.80
2472.00	4.16
2473.00	5.14
2474.00	7.16
2475.00	9.58
2476.00	11.83
2477.00	13.55
2478.00	14.27
2479.00	14.18
2480.00	14.05
2481.00	14.13
2482.00	14.15
2483.00	13.96
2484.00	13.33
2485.00	11.90
2486.00	9.59
2487.00	6.91
2488.00	5.62
2489.00	9.44
2490.00	20.09
2491.00	37.54
2492.00	59.81
2493.00	83.15
2494.00	102.06
2495.00	112.48
2496.00	115.40
2497.00	115.15
2498.00	114.10
2499.00	110.55
2500.00	101.81
2501.00	88.07
2502.00	72.94
2503.00	61.86
2504.00	59.82
2505.00	69.42
2506.00	89.68
2507.00	118.51
2508.00	152.18
2509.00	184.47
2510.00	207.91
2511.00	217.15
2512.00	211.92
2513.00	197.01
2514.00	178.96
2515.00	162.62
2516.00	149.71
2517.00	138.40
2518.00	125.22
2519.00	109.19
2520.00	93.87
2521.00	85.17
2522.00	87.88
2523.00	104.35
2524.00	134.46
2525.00	173.61
2526.00	211.77
2527.00	236.71
2528.00	238.51
2529.00	214.45
2530.00	172.05
2531.00	124.82
2532.00	84.08
2533.00	55.35
2534.00	39.45
2535.00	34.33
2536.00	37.69
2537.00	44.35
2538.00	50.87
2539.00	55.61
2540.00	59.41
2541.00	64.77
2542.00	74.38
2543.00	89.42
2544.00	107.42
2545.00	122.19
2546.00	127.64
2547.00	122.55
2548.00	111.40
2549.00	101.37
2550.00	98.95
2551.00	107.83
2552.00	127.69
2553.00	153.87
2554.00	177.90
2555.00	189.86
2556.00	183.16
2557.00	158.79
2558.00	124.44
2559.00	90.03
2560.00	63.20
2561.00	46.67
2562.00	38.50
2563.00	35.38
2564.00	35.77
2565.00	41.41
2566.00	55.54
2567.00	82.63
2568.00	126.55
2569.00	187.89
2570.00	259.53
2571.00	323.67
2572.00	356.83
2573.00	343.86
2574.00	289.05
2575.00	212.64
2576.00	137.67
2577.00	79.54
2578.00	42.82
2579.00	23.80
2580.00	15.47
2581.00	11.31
2582.00	7.62
2583.00	3.97
2584.00	1.25
2585.00	0.10
2586.00	0.44
2587.00	1.05
2588.00	0.74
2589.00	0.00
2590.00	0.00
2591.00	0.33
2592.00	1.43
2593.00	2.55
2594.00	3.66
2595.00	4.96
2596.00	6.64
2597.00	8.80
2598.00	10.95
2599.00	12.89
2600.00	15.55
2601.00	18.96
2602.00	21.36
2603.00	21.74
2604.00	21.01
2605.00	20.08
2606.00	19.10
2607.00	18.48
2608.00	18.96
2609.00	21.05
2610.00	25.04
2611.00	30.86
2612.00	38.24
2613.00	46.76
2614.00	55.13
2615.00	61.60
2616.00	66.01
2617.00	69.83
2618.00	74.40
2619.00	80.03
2620.00	85.58
2621.00	88.76
2622.00	88.01
2623.00	83.96
2624.00	78.37
2625.00	72.70
2626.00	68.29
2627.00	66.31
2628.00	66.83
2629.00	69.63
2630.00	74.92
2631.00	81.69
2632.00	88.22
2633.00	94.65
2634.00	102.25
2635.00	110.57
2636.00	116.67
2637.00	117.28
2638.00	111.85
2639.00	102.95
2640.00	93.59
2641.00	85.22
2642.00	78.23
2643.00	73.05
2644.00	69.98
2645.00	68.21
2646.00	66.00
2647.00	61.76
2648.00	54.79
2649.00	45.83
2650.00	37.15
2651.00	30.93
2652.00	27.44
2653.00	25.71
2654.00	25.40
2655.00	26.74
2656.00	29.32
2657.00	31.98
2658.00	33.58
2659.00	33.63
2660.00	32.25
2661.00	30.13
2662.00	28.51
2663.00	27.94
2664.00	27.57
2665.00	26.42
2666.00	24.28
2667.00	21.35
2668.00	17.82
2669.00	14.00
2670.00	10.60
2671.00	8.43
2672.00	7.31
2673.00	6.15
2674.00	4.42
2675.00	2.66
2676.00	1.36
2677.00	0.48
2678.00	0.00
2679.00	0.02
2680.00	1.05
2681.00	2.75
2682.00	4.59
2683.00	6.30
2684.00	7.64
2685.00	8.55
2686.00	9.17
2687.00	9.55
2688.00	9.61
2689.00	9.28
2690.00	8.50
2691.00	7.72
2692.00	7.64
2693.00	8.36
2694.00	9.69
2695.00	11.64
2696.00	13.99
2697.00	16.30
2698.00	18.44
2699.00	20.27
2700.00	21.49
2701.00	22.10
2702.00	22.41
2703.00	22.52
2704.00	22.19
2705.00	21.36
2706.00	20.68
2707.00	21.40
2708.00	24.21
2709.00	28.22
2710.00	32.07
2711.00	35.44
2712.00	39.02
2713.00	43.71
2714.00	50.29
2715.00	59.44
2716.00	71.84
2717.00	87.19
2718.00	103.63
2719.00	118.68
2720.00	130.37
2721.00	137.18
2722.00	138.45
2723.00	135.23
2724.00	130.18
2725.00	126.31
2726.00	125.40
2727.00	127.86
2728.00	132.16
2729.00	136.92
2730.00	141.15
2731.00	145.35
2732.00	151.18
2733.00	159.95
2734.00	172.86
2735.00	191.75
2736.00	217.09
2737.00	246.21
2738.00	273.97
2739.00	295.70
2740.00	311.88
2741.00	330.19
2742.00	359.72
2743.00	402.41
2744.00	451.64
2745.00	497.94
2746.00	535.35
2747.00	565.57
2748.00	597.20
2749.00	637.43
2750.00	682.29
2751.00	717.91
2752.00	732.75
2753.00	728.46
2754.00	720.85
2755.00	729.56
2756.00	762.67
2757.00	808.86
2758.00	843.64
2759.00	844.62
2760.00	807.12
2761.00	747.85
2762.00	692.36
2763.00	657.74
2764.00	644.75
2765.00	642.20
2766.00	637.32
2767.00	623.65
2768.00	601.50
2769.00	573.20
2770.00	538.82
2771.00	495.89
2772.00	442.89
2773.00	383.21
2774.00	324.55
2775.00	273.87
2776.00	234.15
2777.00	205.27
2778.00	186.38
2779.00	177.65
2780.00	181.71
2781.00	203.38
2782.00	245.92
2783.00	304.69
2784.00	363.23
2785.00	397.93
2786.00	391.74
2787.00	346.77
2788.00	282.44
2789.00	221.48
2790.00	177.74
2791.00	152.46
2792.00	137.75
2793.00	124.53
2794.00	108.76
2795.00	74.03
2796.00	59.55
2797.00	48.97
2798.00	41.37
2799.00	35.27
2800.00	30.46
2801.00	27.17
2802.00	25.06
2803.00	23.31
2804.00	21.19
2805.00	18.61
2806.00	16.16
2807.00	14.61
2808.00	14.12
2809.00	14.10
2810.00	14.25
2811.00	14.92
2812.00	16.03
2813.00	16.63
2814.00	15.89
2815.00	14.00
2816.00	11.56
2817.00	8.53
2818.00	4.87
2819.00	1.61
2820.00	0.00
2821.00	0.00
2822.00	0.00
2823.00	0.39
2824.00	1.01
2825.00	1.38
2826.00	1.16
2827.00	0.49
2828.00	0.00
2829.00	0.04
2830.00	1.96
2831.00	5.46
2832.00	9.59
2833.00	13.15
2834.00	15.72
2835.00	18.41
2836.00	21.93
2837.00	25.27
2838.00	27.11
2839.00	27.34
2840.00	27.01
2841.00	27.49
2842.00	29.24
2843.00	31.59
2844.00	34.02
2845.00	36.25
2846.00	37.14
2847.00	35.39
2848.00	31.43
2849.00	26.99
2850.00	23.12
2851.00	20.04
2852.00	17.99
2853.00	18.39
2854.00	20.12
2855.00	22.78
2856.00	26.40
2857.00	31.59
2858.00	38.96
2859.00	49.34
2860.00	64.21
2861.00	83.92
2862.00	105.69
2863.00	124.12
2864.00	134.02
2865.00	133.45
2866.00	124.90
2867.00	113.95
2868.00	106.10
2869.00	103.37
2870.00	103.91
2871.00	104.79
2872.00	104.47
2873.00	102.68
2874.00	99.35
2875.00	94.28
2876.00	87.69
2877.00	80.64
2878.00	74.90
2879.00	72.12
2880.00	73.20
2881.00	75.97
2882.00	78.25
2883.00	78.52
2884.00	77.13
2885.00	76.43
2886.00	78.48
2887.00	83.26
2888.00	90.00
2889.00	98.53
2890.00	108.65
2891.00	119.55
2892.00	130.39
2893.00	140.51
2894.00	149.58
2895.00	157.19
2896.00	162.97
2897.00	167.40
2898.00	171.91
2899.00	178.26
2900.00	188.48
2901.00	205.00
2902.00	229.81
2903.00	264.27
2904.00	309.65
2905.00	367.34
2906.00	440.23
2907.00	540.18
2908.00	700.78
2909.00	979.94
2910.00	1432.52
2911.00	2055.36
2912.00	2742.37
2913.00	3297.74
2914.00	3520.43
2915.00	3316.22
2916.00	2761.69
2917.00	2062.82
2918.00	1430.71
2919.00	976.15
2920.00	697.74
2921.00	538.73
2922.00	443.20
2923.00	377.70
2924.00	327.83
2925.00	288.74
2926.00	258.46
2927.00	235.18
2928.00	216.64
2929.00	200.86
2930.00	186.77
2931.00	172.66
2932.00	156.16
2933.00	137.27
2934.00	119.20
2935.00	105.01
2936.00	94.94
2937.00	87.72
2938.00	82.69
2939.00	79.24
2940.00	76.63
2941.00	74.57
2942.00	72.81
2943.00	71.48
2944.00	71.52
2945.00	73.39
2946.00	76.63
2947.00	80.63
2948.00	85.17
2949.00	90.17
2950.00	95.12
2951.00	99.11
2952.00	102.36
2953.00	106.52
2954.00	112.41
2955.00	119.12
2956.00	125.42
2957.00	131.17
2958.00	137.86
2959.00	147.94
2960.00	163.18
2961.00	184.35
2962.00	212.42
2963.00	249.90
2964.00	304.79
2965.00	396.86
2966.00	558.89
2967.00	824.21
2968.00	1199.07
2969.00	1634.82
2970.00	2028.23
2971.00	2264.12
2972.00	2278.16
2973.00	2095.53
2974.00	1813.54
2975.00	1538.27
2976.00	1326.52
2977.00	1176.59
2978.00	1060.78
2979.00	958.50
2980.00	865.52
2981.00	785.57
2982.00	721.05
2983.00	671.54
2984.00	635.57
2985.00	610.36
2986.00	591.55
2987.00	574.89
2988.00	557.77
2989.00	539.47
2990.00	520.01
2991.00	499.26
2992.00	478.12
2993.00	458.11
2994.00	438.67
2995.00	417.61
2996.00	394.66
2997.00	372.51
2998.00	355.43
2999.00	347.73
3000.00	350.84
3001.00	361.95
3002.00	376.32
3003.00	389.35
3004.00	397.10
3005.00	396.90
3006.00	387.57
3007.00	369.66
3008.00	346.94
3009.00	325.83
3010.00	310.72
3011.00	301.41
3012.00	295.54
3013.00	291.40
3014.00	288.05
3015.00	284.30
3016.00	278.71
3017.00	270.46
3018.00	260.48
3019.00	251.68
3020.00	247.56
3021.00	249.81
3022.00	257.44
3023.00	267.86
3024.00	278.47
3025.00	287.63
3026.00	294.53
3027.00	297.15
3028.00	291.37
3029.00	274.72
3030.00	250.28
3031.00	223.96
3032.00	199.34
3033.00	177.23
3034.00	157.78
3035.00	141.44
3036.00	128.67
3037.00	119.02
3038.00	110.97
3039.00	103.38
3040.00	96.35
3041.00	90.56
3042.00	85.78
3043.00	80.70
3044.00	74.66
3045.00	68.40
3046.00	62.82
3047.00	58.46
3048.00	55.65
3049.00	53.69
3050.00	50.92
3051.00	46.82
3052.00	42.29
3053.00	37.90
3054.00	33.74
3055.00	30.20
3056.00	27.15
3057.00	24.08
3058.00	20.97
3059.00	17.96
3060.00	14.90
3061.00	11.99
3062.00	9.79
3063.00	8.44
3064.00	7.42
3065.00	6.24
3066.00	5.02
3067.00	4.08
3068.00	2.99
3069.00	1.37
3070.00	0.08
3071.00	0.00
3072.00	0.37
3073.00	0.74
3074.00	0.92
3075.00	0.90
3076.00	0.51
3077.00	0.00
3078.00	0.00
3079.00	0.52
3080.00	1.10
3081.00	1.65
3082.00	2.56
3083.00	3.91
3084.00	5.44
3085.00	6.82
3086.00	7.50
3087.00	6.80
3088.00	4.71
3089.00	2.24
3090.00	0.57
3091.00	0.00
3092.00	0.15
3093.00	0.07
3094.00	0.50
3095.00	2.38
3096.00	5.04
3097.00	6.95
3098.00	7.72
3099.00	7.88
3100.00	7.60
3101.00	7.09
3102.00	7.10
3103.00	7.96
3104.00	9.22
3105.00	10.38
3106.00	11.46
3107.00	12.81
3108.00	14.62
3109.00	16.74
3110.00	18.84
3111.00	20.64
3112.00	21.96
3113.00	22.88
3114.00	23.61
3115.00	24.27
3116.00	25.36
3117.00	27.57
3118.00	30.98
3119.00	35.17
3120.00	39.73
3121.00	44.34
3122.00	48.95
3123.00	53.60
3124.00	58.04
3125.00	62.22
3126.00	66.69
3127.00	72.07
3128.00	78.12
3129.00	83.52
3130.00	86.85
3131.00	88.00
3132.00	87.92
3133.00	87.35
3134.00	86.32
3135.00	85.11
3136.00	84.38
3137.00	84.18
3138.00	84.20
3139.00	84.99
3140.00	87.10
3141.00	89.81
3142.00	92.26
3143.00	94.94
3144.00	98.63
3145.00	103.29
3146.00	108.99
3147.00	116.93
3148.00	128.76
3149.00	145.23
3150.00	164.69
3151.00	182.06
3152.00	191.31
3153.00	189.99
3154.00	179.90
3155.00	164.28
3156.00	146.19
3157.00	128.80
3158.00	114.78
3159.00	104.51
3160.00	96.32
3161.00	88.96
3162.00	82.65
3163.00	77.69
3164.00	74.77
3165.00	75.34
3166.00	79.37
3167.00	84.91
3168.00	90.04
3169.00	93.18
3170.00	92.30
3171.00	85.80
3172.00	74.40
3173.00	61.47
3174.00	50.65
3175.00	42.74
3176.00	36.22
3177.00	30.24
3178.00	25.35
3179.00	21.87
3180.00	19.80
3181.00	19.33
3182.00	19.95
3183.00	20.36
3184.00	20.18
3185.00	20.34
3186.00	21.78
3187.00	24.33
3188.00	27.32
3189.00	30.87
3190.00	35.42
3191.00	40.61
3192.00	46.04
3193.00	52.04
3194.00	58.92
3195.00	66.57
3196.00	75.12
3197.00	84.73
3198.00	94.65
3199.00	103.37
3200.00	110.05
3201.00	115.57
3202.00	122.46
3203.00	133.29
3204.00	148.80
3205.00	167.94
3206.00	189.87
3207.00	214.70
3208.00	241.77
3209.00	268.07
3210.00	289.40
3211.00	302.46
3212.00	306.04
3213.00	301.45
3214.00	291.73
3215.00	280.15
3216.00	269.37
3217.00	262.30
3218.00	262.19
3219.00	270.85
3220.00	287.34
3221.00	309.05
3222.00	333.71
3223.00	360.88
3224.00	391.59
3225.00	425.43
3226.00	457.93
3227.00	482.18
3228.00	492.95
3229.00	488.72
3230.00	471.03
3231.00	442.87
3232.00	407.93
3233.00	370.63
3234.00	335.56
3235.00	305.33
3236.00	279.52
3237.00	256.54
3238.00	236.47
3239.00	221.32
3240.00	213.18
3241.00	212.14
3242.00	215.57
3243.00	219.96
3244.00	222.32
3245.00	219.94
3246.00	211.72
3247.00	199.20
3248.00	184.20
3249.00	167.68
3250.00	150.95
3251.00	135.51
3252.00	121.72
3253.00	109.18
3254.00	97.75
3255.00	87.67
3256.00	79.32
3257.00	72.46
3258.00	66.12
3259.00	59.61
3260.00	53.18
3261.00	47.45
3262.00	42.92
3263.00	39.58
3264.00	36.62
3265.00	33.30
3266.00	29.82
3267.00	26.76
3268.00	24.50
3269.00	23.33
3270.00	23.32
3271.00	23.84
3272.00	23.83
3273.00	22.72
3274.00	20.52
3275.00	17.26
3276.00	13.67
3277.00	11.27
3278.00	10.40
3279.00	9.84
3280.00	8.80
3281.00	7.43
3282.00	5.95
3283.00	4.64
3284.00	3.87
3285.00	3.82
3286.00	4.77
3287.00	6.37
3288.00	7.46
3289.00	7.76
3290.00	7.99
3291.00	7.99
3292.00	6.89
3293.00	4.58
3294.00	2.01
3295.00	0.28
3296.00	0.00
3297.00	1.27
3298.00	3.41
3299.00	5.52
3300.00	7.39
3301.00	9.29
3302.00	11.04
3303.00	12.87
3304.00	15.51
3305.00	18.56
3306.00	20.76
3307.00	22.21
3308.00	24.20
3309.00	27.17
3310.00	30.42
3311.00	33.15
3312.00	34.95
3313.00	35.70
3314.00	35.70
3315.00	35.72
3316.00	36.52
3317.00	38.47
3318.00	41.69
3319.00	45.86
3320.00	50.51
3321.00	55.80
3322.00	61.95
3323.00	68.18
3324.00	73.92
3325.00	79.28
3326.00	83.96
3327.00	87.06
3328.00	87.83
3329.00	86.14
3330.00	82.66
3331.00	78.55
3332.00	74.81
3333.00	72.00
3334.00	70.28
3335.00	69.58
3336.00	69.72
3337.00	70.44
3338.00	71.37
3339.00	71.98
3340.00	71.46
3341.00	69.17
3342.00	65.53
3343.00	61.76
3344.00	58.47
3345.00	55.33
3346.00	52.00
3347.00	44.66
3348.00	41.09
3349.00	38.17
3350.00	35.61
3351.00	32.82
3352.00	29.71
3353.00	26.41
3354.00	22.88
3355.00	19.07
3356.00	15.18
3357.00	12.15
3358.00	11.12
3359.00	11.81
3360.00	12.86
3361.00	13.50
3362.00	13.53
3363.00	13.14
3364.00	13.44
3365.00	15.34
3366.00	18.41
3367.00	21.88
3368.00	25.47
3369.00	28.83
3370.00	31.74
3371.00	34.18
3372.00	35.80
3373.00	36.60
3374.00	37.29
3375.00	38.42
3376.00	40.18
3377.00	42.87
3378.00	46.67
3379.00	51.48
3380.00	57.14
3381.00	63.81
3382.00	72.02
3383.00	81.64
3384.00	91.14
3385.00	98.55
3386.00	103.61
3387.00	108.13
3388.00	113.91
3389.00	121.41
3390.00	130.10
3391.00	138.90
3392.00	146.74
3393.00	153.51
3394.00	159.50
3395.00	164.29
3396.00	167.54
3397.00	170.11
3398.00	173.83
3399.00	180.84
3400.00	192.66
3401.00	208.92
3402.00	227.49
3403.00	245.83
3404.00	262.00
3405.00	274.55
3406.00	282.73
3407.00	286.74
3408.00	287.70
3409.00	287.13
3410.00	285.71
3411.00	282.71
3412.00	278.61
3413.00	276.87
3414.00	281.29
3415.00	292.67
3416.00	308.87
3417.00	325.93
3418.00	339.31
3419.00	345.81
3420.00	344.59
3421.00	337.10
3422.00	326.82
3423.00	317.65
3424.00	311.43
3425.00	306.68
3426.00	300.15
3427.00	290.69
3428.00	280.88
3429.00	273.63
3430.00	269.13
3431.00	265.54
3432.00	260.24
3433.00	250.82
3434.00	236.88
3435.00	220.57
3436.00	204.85
3437.00	191.82
3438.00	181.83
3439.00	173.31
3440.00	164.00
3441.00	153.17
3442.00	141.95
3443.00	131.47
3444.00	122.13
3445.00	114.27
3446.00	108.06
3447.00	102.94
3448.00	97.69
3449.00	91.25
3450.00	83.56
3451.00	75.45
3452.00	67.59
3453.00	60.32
3454.00	54.17
3455.00	49.48
3456.00	46.14
3457.00	43.76
3458.00	41.78
3459.00	39.60
3460.00	37.15
3461.00	34.82
3462.00	32.98
3463.00	31.37
3464.00	29.24
3465.00	26.19
3466.00	22.62
3467.00	19.07
3468.00	15.80
3469.00	13.12
3470.00	11.41
3471.00	10.75
3472.00	10.44
3473.00	9.13
3474.00	6.33
3475.00	3.35
3476.00	1.53
3477.00	0.88
3478.00	0.80
3479.00	0.94
3480.00	0.99
3481.00	0.69
3482.00	0.22
3483.00	0.00
3484.00	0.00
3485.00	0.00
3486.00	0.00
3487.00	0.00
3488.00	0.00
3489.00	0.00
3490.00	0.00
3491.00	0.00
3492.00	0.00
3493.00	0.00
3494.00	2.15
3495.00	4.07
3496.00	5.47
3497.00	7.18
3498.00	9.57
3499.00	12.08
3500.00	14.48
3501.00	17.07
3502.00	19.63
3503.00	21.27
3504.00	21.59
3505.00	21.46
3506.00	21.99
3507.00	23.23
3508.00	24.74
3509.00	26.93
3510.00	30.70
3511.00	35.95
3512.00	41.77
3513.00	48.25
3514.00	56.26
3515.00	65.96
3516.00	76.77
3517.00	88.31
3518.00	100.50
3519.00	113.08
3520.00	125.55
3521.00	136.95
3522.00	146.34
3523.00	153.52
3524.00	158.83
3525.00	162.68
3526.00	166.05
3527.00	170.16
3528.00	175.78
3529.00	183.29
3530.00	192.19
3531.00	201.33
3532.00	210.71
3533.00	221.54
3534.00	233.95
3535.00	246.50
3536.00	257.44
3537.00	265.63
3538.00	270.44
3539.00	272.01
3540.00	271.36
3541.00	271.41
3542.00	278.49
3543.00	299.51
3544.00	334.94
3545.00	377.29
3546.00	415.68
3547.00	439.13
3548.00	438.97
3549.00	413.17
3550.00	368.16
3551.00	315.44
3552.00	266.07
3553.00	226.37
3554.00	196.61
3555.00	173.81
3556.00	155.60
3557.00	141.46
3558.00	130.72
3559.00	121.57
3560.00	112.63
3561.00	103.74
3562.00	95.29
3563.00	88.06
3564.00	82.44
3565.00	77.72
3566.00	72.89
3567.00	67.96
3568.00	63.89
3569.00	61.37
3570.00	59.77
3571.00	58.08
3572.00	56.84
3573.00	57.57
3574.00	60.10
3575.00	62.34
3576.00	62.86
3577.00	62.24
3578.00	61.91
3579.00	61.92
3580.00	61.31
3581.00	60.32
3582.00	60.06
3583.00	60.64
3584.00	61.66
3585.00	63.14
3586.00	64.90
3587.00	66.70
3588.00	68.77
3589.00	71.81
3590.00	76.34
3591.00	81.85
3592.00	87.20
3593.00	92.29
3594.00	97.84
3595.00	103.36
3596.00	107.61
3597.00	111.07
3598.00	116.19
3599.00	124.69
3600.00	136.32
3601.00	150.30
3602.00	166.00
3603.00	182.67
3604.00	199.93
3605.00	217.69
3606.00	235.83
3607.00	255.28
3608.00	277.65
3609.00	303.42
3610.00	332.12
3611.00	363.05
3612.00	395.71
3613.00	430.03
3614.00	465.60
3615.00	501.74
3616.00	539.03
3617.00	578.81
3618.00	621.96
3619.00	670.22
3620.00	726.80
3621.00	794.81
3622.00	877.46
3623.00	979.70
3624.00	1110.81
3625.00	1293.91
3626.00	1577.81
3627.00	2028.87
3628.00	2693.45
3629.00	3551.21
3630.00	4490.50
3631.00	5324.14
3632.00	5845.12
3633.00	5906.69
3634.00	5496.17
3635.00	4755.73
3636.00	3916.86
3637.00	3182.20
3638.00	2642.62
3639.00	2281.27
3640.00	2033.91
3641.00	1843.25
3642.00	1677.76
3643.00	1526.13
3644.00	1387.78
3645.00	1266.17
3646.00	1163.25
3647.00	1076.75
3648.00	1002.07
3649.00	935.41
3650.00	874.27
3651.00	817.97
3652.00	768.57
3653.00	728.36
3654.00	696.66
3655.00	670.90
3656.00	648.40
3657.00	625.92
3658.00	600.81
3659.00	572.12
3660.00	539.89
3661.00	505.44
3662.00	471.70
3663.00	441.61
3664.00	416.48
3665.00	395.64
3666.00	377.33
3667.00	360.56
3668.00	345.69
3669.00	332.96
3670.00	321.04
3671.00	307.77
3672.00	292.29
3673.00	275.54
3674.00	259.17
3675.00	244.33
3676.00	230.55
3677.00	216.32
3678.00	201.14
3679.00	186.67
3680.00	174.63
3681.00	164.94
3682.00	156.43
3683.00	148.19
3684.00	139.99
3685.00	132.17
3686.00	124.68
3687.00	116.99
3688.00	109.53
3689.00	103.32
3690.00	98.44
3691.00	94.36
3692.00	90.79
3693.00	87.70
3694.00	84.96
3695.00	82.31
3696.00	79.78
3697.00	77.77
3698.00	76.45
3699.00	75.53
3700.00	74.77
3701.00	74.14
3702.00	73.47
3703.00	72.84
3704.00	72.86
3705.00	73.52
3706.00	73.75
3707.00	73.12
3708.00	72.33
3709.00	71.94
3710.00	71.85
3711.00	71.74
3712.00	71.08
3713.00	69.79
3714.00	68.62
3715.00	68.08
3716.00	67.87
3717.00	67.57
3718.00	67.52
3719.00	68.97
3720.00	72.41
3721.00	76.97
3722.00	80.98
3723.00	83.30
3724.00	83.58
3725.00	81.93
3726.00	78.60
3727.00	74.02
3728.00	69.10
3729.00	64.79
3730.00	61.35
3731.00	58.75
3732.00	57.24
3733.00	56.69
3734.00	56.47
3735.00	56.16
3736.00	55.69
3737.00	55.20
3738.00	55.11
3739.00	55.37
3740.00	54.78
3741.00	51.90
3742.00	46.51
3743.00	39.57
3744.00	32.90
3745.00	28.33
3746.00	26.24
3747.00	25.52
3748.00	25.20
3749.00	25.22
3750.00	25.97
3751.00	27.51
3752.00	29.00
3753.00	29.10
3754.00	27.40
3755.00	24.96
3756.00	23.27
3757.00	22.71
3758.00	22.40
3759.00	21.30
3760.00	19.35
3761.00	17.39
3762.00	16.22
3763.00	15.72
3764.00	15.19
3765.00	14.31
3766.00	13.25
3767.00	12.14
3768.00	11.26
3769.00	10.82
3770.00	10.62
3771.00	10.58
3772.00	10.79
3773.00	10.94
3774.00	10.75
3775.00	10.20
3776.00	9.59
3777.00	9.42
3778.00	9.91
3779.00	10.46
3780.00	10.81
3781.00	10.98
3782.00	11.16
3783.00	11.77
3784.00	13.14
3785.00	15.20
3786.00	17.79
3787.00	20.78
3788.00	24.07
3789.00	27.73
3790.00	32.14
3791.00	37.30
3792.00	42.72
3793.00	47.86
3794.00	51.82
3795.00	53.16
3796.00	51.30
3797.00	47.53
3798.00	43.88
3799.00	41.81
3800.00	41.80
3801.00	43.40
3802.00	45.68
3803.00	47.60
3804.00	47.92
3805.00	46.08
3806.00	42.38
3807.00	37.20
3808.00	31.53
3809.00	27.03
3810.00	24.19
3811.00	22.30
3812.00	20.81
3813.00	19.57
3814.00	18.37
3815.00	16.87
3816.00	15.33
3817.00	14.53
3818.00	14.14
3819.00	13.06
3820.00	11.42
3821.00	10.15
3822.00	9.09
3823.00	7.71
3824.00	6.35
3825.00	5.84
3826.00	6.10
3827.00	6.06
3828.00	5.27
3829.00	4.38
3830.00	3.86
3831.00	3.72
3832.00	4.14
3833.00	4.86
3834.00	5.15
3835.00	4.61
3836.00	3.60
3837.00	2.71
3838.00	2.14
3839.00	1.73
3840.00	1.33
3841.00	0.88
3842.00	0.53
3843.00	0.45
3844.00	0.55
3845.00	0.70
3846.00	0.78
3847.00	0.51
3848.00	0.00
3849.00	0.00
3850.00	0.00
3851.00	0.00
3852.00	0.32
3853.00	1.53
3854.00	3.10
3855.00	4.70
3856.00	6.28
3857.00	7.50
3858.00	7.99
3859.00	7.86
3860.00	7.76
3861.00	8.07
3862.00	8.31
3863.00	7.80
3864.00	6.67
3865.00	5.82
3866.00	5.56
3867.00	5.19
3868.00	4.25
3869.00	2.88
3870.00	1.45
3871.00	0.47
3872.00	0.26
3873.00	0.60
3874.00	0.81
3875.00	0.41
3876.00	0.00
3877.00	0.16
3878.00	1.15
3879.00	2.42
3880.00	3.28
3881.00	3.10
3882.00	2.11
3883.00	1.06
3884.00	0.23
3885.00	0.00
3886.00	0.85
3887.00	1.79
3888.00	2.08
3889.00	1.84
3890.00	1.67
3891.00	2.16
3892.00	3.45
3893.00	5.00
3894.00	6.07
3895.00	6.47
3896.00	6.84
3897.00	7.70
3898.00	8.64
3899.00	9.84
3900.00	10.93
3901.00	12.37
3902.00	13.69
3903.00	14.23
3904.00	13.69
3905.00	12.46
3906.00	11.06
3907.00	9.61
3908.00	8.14
3909.00	7.05
3910.00	6.79
3911.00	6.76
3912.00	5.97
3913.00	4.82
3914.00	4.50
3915.00	4.81
3916.00	4.50
3917.00	3.44
3918.00	2.64
3919.00	2.52
3920.00	2.68
3921.00	2.72
3922.00	2.44
3923.00	1.86
3924.00	1.08
3925.00	0.32
3926.00	0.00
3927.00	0.28
3928.00	0.64
3929.00	0.61
3930.00	0.52
3931.00	0.77
3932.00	1.27
3933.00	1.61
3934.00	1.37
3935.00	0.73
3936.00	0.52
3937.00	1.08
3938.00	1.78
3939.00	1.84
3940.00	1.31
3941.00	1.11
3942.00	1.72
3943.00	2.23
3944.00	1.80
3945.00	0.89
3946.00	0.27
3947.00	0.00
3948.00	0.00
3949.00	0.01
3950.00	0.15
3951.00	0.00
3952.00	0.00
3953.00	0.00
3954.00	0.28
3955.00	1.69
3956.00	3.46
3957.00	4.40
3958.00	4.35
3959.00	4.23
3960.00	4.87
3961.00	6.24
3962.00	7.81
3963.00	9.03
3964.00	9.59
3965.00	10.08
3966.00	11.61
3967.00	13.92
3968.00	15.38
3969.00	15.47
3970.00	15.79
3971.00	18.16
3972.00	22.62
3973.00	27.17
3974.00	30.06
3975.00	31.81
3976.00	34.14
3977.00	37.53
3978.00	40.95
3979.00	43.53
3980.00	45.38
3981.00	46.80
3982.00	47.59
3983.00	47.21
3984.00	45.28
3985.00	41.71
3986.00	37.29
3987.00	33.39
3988.00	30.72
3989.00	28.84
3990.00	26.86
3991.00	24.27
3992.00	21.49
3993.00	19.46
3994.00	18.68
3995.00	18.63
3996.00	17.98
3997.00	15.85
3998.00	12.92
3999.00	10.45
4000.00	9.17
4001.00	9.05
4002.00	9.49
4003.00	9.77
4004.00	9.44
4005.00	8.55
4006.00	7.74
4007.00	7.76
4008.00	8.73
4009.00	9.81
4010.00	9.68
4011.00	7.72
4012.00	4.77
4013.00	2.77
4014.00	2.75
4015.00	3.72
4016.00	4.21
4017.00	3.79
4018.00	3.05
4019.00	2.88
4020.00	3.12
4021.00	2.71
4022.00	1.58
4023.00	0.53
4024.00	0.00
4025.00	0.17
4026.00	1.24
4027.00	2.61
4028.00	3.29
4029.00	3.02
4030.00	2.42
4031.00	2.28
4032.00	2.60
4033.00	2.77
4034.00	2.43
4035.00	1.82
4036.00	1.53
4037.00	2.03
4038.00	2.87
4039.00	3.14
4040.00	2.45
4041.00	1.26
4042.00	0.66
4043.00	1.09
4044.00	1.58
4045.00	1.40
4046.00	1.12
4047.00	1.26
4048.00	1.60
4049.00	1.98
4050.00	2.49
4051.00	2.83
4052.00	2.92
4053.00	3.19
4054.00	3.51
4055.00	3.16
4056.00	2.18
4057.00	1.54
4058.00	1.90
4059.00	2.77
4060.00	3.04
4061.00	2.69
4062.00	2.82
4063.00	3.85
4064.00	5.06
4065.00	5.93
4066.00	6.48
4067.00	7.05
4068.00	8.20
4069.00	10.13
4070.00	11.95
4071.00	12.38
4072.00	11.31
4073.00	9.83
4074.00	8.78
4075.00	7.86
4076.00	6.51
4077.00	5.06
4078.00	4.17
4079.00	3.38
4080.00	2.02
4081.00	0.74
4082.00	0.62
4083.00	1.59
4084.00	2.57
4085.00	2.72
4086.00	2.02
4087.00	1.05
4088.00	0.34
4089.00	0.00
4090.00	0.00
4091.00	0.38
4092.00	0.93
4093.00	1.32
4094.00	1.38
4095.00	1.09
4096.00	0.64
4097.00	0.48
4098.00	0.97
4099.00	1.91
4100.00	2.68
4101.00	2.87
4102.00	2.68
4103.00	2.51
4104.00	2.47
4105.00	2.47
4106.00	2.30
4107.00	1.77
4108.00	1.18
4109.00	0.95
4110.00	1.19
4111.00	1.93
4112.00	3.02
4113.00	3.76
4114.00	3.69
4115.00	2.94
4116.00	2.05
4117.00	1.76
4118.00	2.29
4119.00	2.94
4120.00	3.32
4121.00	3.81
4122.00	4.63
4123.00	5.74
4124.00	7.25
4125.00	8.92
4126.00	10.10
4127.00	10.48
4128.00	10.47
4129.00	10.63
4130.00	11.23
4131.00	12.16
4132.00	13.01
4133.00	13.16
4134.00	12.24
4135.00	10.78
4136.00	9.60
4137.00	8.90
4138.00	8.43
4139.00	7.82
4140.00	6.60
4141.00	5.00
4142.00	4.02
4143.00	4.38
4144.00	5.48
4145.00	5.77
4146.00	4.70
4147.00	3.67
4148.00	3.76
4149.00	3.84
4150.00	2.91
4151.00	2.05
4152.00	2.54
4153.00	3.92
4154.00	4.98
4155.00	5.06
4156.00	4.36
4157.00	3.48
4158.00	2.73
4159.00	1.93
4160.00	0.84
4161.00	0.00
4162.00	0.02
4163.00	0.69
4164.00	1.05
4165.00	1.11
4166.00	1.18
4167.00	1.14
4168.00	1.03
4169.00	1.16
4170.00	1.48
4171.00	1.66
4172.00	1.56
4173.00	1.44
4174.00	1.56
4175.00	1.60
4176.00	1.20
4177.00	0.83
4178.00	1.24
4179.00	2.28
4180.00	3.15
4181.00	3.47
4182.00	3.29
4183.00	2.73
4184.00	2.22
4185.00	2.09
4186.00	2.05
4187.00	1.82
4188.00	1.45
4189.00	1.04
4190.00	0.76
4191.00	0.66
4192.00	0.61
4193.00	0.74
4194.00	0.95
4195.00	0.82
4196.00	0.81
4197.00	1.53
4198.00	2.22
4199.00	1.86
4200.00	0.83
4201.00	0.10
4202.00	0.18
4203.00	0.88
4204.00	1.57
4205.00	1.87
4206.00	2.07
4207.00	2.21
4208.00	1.96
4209.00	1.56
4210.00	1.45
4211.00	1.48
4212.00	1.33
4213.00	1.13
4214.00	1.20
4215.00	1.61
4216.00	2.12
4217.00	2.27
4218.00	2.06
4219.00	2.04
4220.00	2.33
4221.00	2.56
4222.00	2.65
4223.00	2.69
4224.00	2.63
4225.00	2.55
4226.00	2.36
4227.00	1.88
4228.00	1.64
4229.00	2.10
4230.00	2.53
4231.00	2.15
4232.00	1.38
4233.00	1.03
4234.00	1.23
4235.00	1.55
4236.00	1.84
4237.00	2.35
4238.00	3.04
4239.00	3.51
4240.00	3.53
4241.00	3.38
4242.00	3.61
4243.00	4.43
4244.00	5.19
4245.00	5.20
4246.00	4.84
4247.00	4.89
4248.00	5.45
4249.00	6.07
4250.00	6.45
4251.00	6.37
4252.00	5.95
4253.00	6.06
4254.00	6.83
4255.00	7.20
4256.00	6.88
4257.00	6.89
4258.00	7.48
4259.00	7.97
4260.00	8.40
4261.00	9.11
4262.00	9.58
4263.00	9.01
4264.00	7.61
4265.00	6.53
4266.00	6.49
4267.00	6.95
4268.00	7.04
4269.00	6.74
4270.00	6.43
4271.00	6.29
4272.00	6.56
4273.00	7.41
4274.00	8.27
4275.00	8.40
4276.00	7.92
4277.00	7.50
4278.00	7.40
4279.00	7.45
4280.00	7.56
4281.00	7.66
4282.00	7.48
4283.00	6.83
4284.00	6.11
4285.00	5.66
4286.00	5.17
4287.00	4.53
4288.00	4.43
4289.00	5.11
4290.00	5.63
4291.00	5.17
4292.00	4.06
4293.00	3.14
4294.00	2.70
4295.00	2.44
4296.00	2.59
4297.00	3.42
4298.00	4.38
4299.00	4.51
4300.00	3.65
4301.00	2.44
4302.00	1.64
4303.00	1.62
4304.00	2.14
4305.00	2.56
4306.00	2.46
4307.00	1.89
4308.00	1.07
4309.00	0.33
4310.00	0.00
4311.00	0.00
4312.00	0.00
4313.00	0.00
4314.00	0.00
4315.00	0.00
4316.00	0.00
4317.00	0.00
4318.00	0.00
4319.00	1.04
4320.00	2.13
4321.00	3.06
4322.00	3.62
4323.00	3.53
4324.00	2.95
4325.00	2.10
4326.00	1.17
4327.00	0.43
4328.00	0.00
4329.00	0.00
4330.00	0.77
4331.00	1.96
4332.00	2.74
4333.00	2.98
4334.00	3.08
4335.00	3.24
4336.00	3.23
4337.00	2.87
4338.00	2.48
4339.00	2.49
4340.00	2.80
4341.00	2.87
4342.00	2.40
4343.00	1.89
4344.00	1.85
4345.00	2.13
4346.00	2.45
4347.00	2.70
4348.00	2.64
4349.00	1.96
4350.00	0.88
4351.00	0.23
4352.00	0.45
4353.00	0.95
4354.00	0.94
4355.00	0.48
4356.00	0.14
4357.00	0.34
4358.00	1.06
4359.00	1.58
4360.00	1.21
4361.00	0.34
4362.00	0.00
4363.00	0.83
4364.00	2.26
4365.00	3.17
4366.00	2.79
4367.00	1.60
4368.00	0.68
4369.00	0.60
4370.00	1.09
4371.00	1.44
4372.00	1.37
4373.00	1.51
4374.00	2.06
4375.00	2.23
4376.00	1.63
4377.00	0.82
4378.00	0.24
4379.00	0.00
4380.00	0.34
4381.00	1.39
4382.00	2.41
4383.00	2.77
4384.00	2.58
4385.00	2.14
4386.00	1.67
4387.00	1.47
4388.00	1.70
4389.00	2.30
4390.00	3.00
4391.00	3.25
4392.00	2.66
4393.00	1.72
4394.00	1.09
4395.00	0.91
4396.00	1.33
4397.00	2.27
4398.00	2.64
4399.00	1.70
4400.00	0.37
4401.00	0.00
4402.00	0.56
4403.00	1.13
4404.00	1.39
4405.00	1.92
4406.00	2.77
4407.00	3.09
4408.00	2.62
4409.00	2.18
4410.00	2.30
4411.00	2.68
4412.00	3.11
4413.00	3.65
4414.00	4.12
4415.00	4.30
4416.00	4.28
4417.00	4.12
4418.00	3.99
4419.00	4.09
4420.00	4.15
4421.00	3.88
4422.00	3.44
4423.00	2.91
4424.00	2.49
4425.00	2.70
4426.00	3.70
4427.00	4.75
4428.00	5.06
4429.00	4.62
4430.00	4.21
4431.00	4.40
4432.00	5.02
4433.00	5.56
4434.00	5.68
4435.00	5.40
4436.00	5.03
4437.00	4.79
4438.00	4.60
4439.00	4.38
4440.00	4.18
4441.00	4.18
4442.00	4.38
4443.00	4.42
4444.00	4.04
4445.00	3.69
4446.00	3.95
4447.00	4.64
4448.00	5.18
4449.00	5.39
4450.00	5.62
4451.00	6.38
4452.00	7.05
4453.00	6.43
4454.00	6.17
4455.00	5.80
4456.00	4.67
4457.00	3.55
4458.00	3.29
4459.00	3.57
4460.00	3.75
4461.00	3.95
4462.00	4.43
4463.00	4.99
4464.00	5.38
4465.00	5.30
4466.00	4.53
4467.00	3.56
4468.00	3.27
4469.00	3.77
4470.00	4.17
4471.00	3.83
4472.00	3.43
4473.00	3.96
4474.00	4.79
4475.00	4.54
4476.00	3.30
4477.00	2.24
4478.00	1.80
4479.00	1.69
4480.00	1.61
4481.00	1.47
4482.00	1.34
4483.00	1.40
4484.00	1.76
4485.00	2.15
4486.00	2.04
4487.00	1.59
4488.00	1.54
4489.00	1.77
4490.00	1.49
4491.00	0.74
4492.00	0.17
4493.00	0.00
4494.00	0.00
4495.00	0.00
4496.00	0.00
4497.00	0.00
4498.00	0.00
4499.00	0.00
4500.00	0.00
4501.00	0.00
4502.00	0.00
4503.00	0.00
4504.00	0.00
4505.00	0.00
4506.00	0.00
4507.00	0.00
4508.00	0.00
4509.00	0.00
4510.00	0.00
4511.00	0.00
4512.00	0.00
4513.00	0.00
4514.00	0.00
4515.00	0.00
4516.00	0.00
4517.00	0.04
4518.00	0.13
4519.00	0.62
4520.00	1.14
4521.00	1.32
4522.00	1.44
4523.00	1.56
4524.00	1.35
4525.00	0.96
4526.00	0.80
4527.00	0.71
4528.00	0.49
4529.00	0.28
4530.00	0.32
4531.00	0.81
4532.00	1.55
4533.00	1.70
4534.00	0.90
4535.00	0.06
4536.00	0.15
4537.00	0.75
4538.00	0.91
4539.00	0.69
4540.00	0.68
4541.00	0.77
4542.00	0.45
4543.00	0.00
4544.00	0.24
4545.00	1.22
4546.00	1.92
4547.00	1.91
4548.00	1.84
4549.00	1.99
4550.00	2.05
4551.00	2.03
4552.00	2.02
4553.00	1.72
4554.00	1.21
4555.00	1.31
4556.00	2.26
4557.00	3.22
4558.00	3.45
4559.00	2.99
4560.00	2.39
4561.00	2.04
4562.00	1.85
4563.00	1.68
4564.00	1.54
4565.00	1.12
4566.00	0.41
4567.00	0.00
4568.00	0.15
4569.00	0.46
4570.00	0.83
4571.00	1.24
4572.00	1.32
4573.00	1.06
4574.00	1.10
4575.00	1.75
4576.00	2.64
4577.00	3.10
4578.00	2.94
4579.00	2.84
4580.00	3.43
4581.00	4.17
4582.00	4.32
4583.00	4.11
4584.00	4.06
4585.00	4.21
4586.00	4.47
4587.00	4.56
4588.00	3.95
4589.00	2.80
4590.00	2.14
4591.00	2.16
4592.00	1.88
4593.00	0.95
4594.00	0.18
4595.00	0.00
4596.00	0.20
4597.00	0.80
4598.00	1.44
4599.00	1.52
4600.00	1.26
4601.00	1.40
4602.00	1.77
4603.00	1.84
4604.00	1.90
4605.00	2.32
4606.00	2.79
4607.00	2.97
4608.00	2.87
4609.00	2.45
4610.00	1.72
4611.00	1.08
4612.00	0.70
4613.00	0.38
4614.00	0.32
4615.00	0.91
4616.00	1.75
4617.00	1.85
4618.00	0.93
4619.00	0.00
4620.00	0.31
4621.00	1.47
4622.00	2.19
4623.00	2.31
4624.00	2.51
4625.00	2.62
4626.00	1.91
4627.00	0.86
4628.00	0.74
4629.00	1.60
4630.00	2.26
4631.00	1.78
4632.00	0.58
4633.00	0.00
4634.00	0.62
4635.00	1.84
4636.00	2.71
4637.00	2.87
4638.00	2.72
4639.00	2.77
4640.00	2.89
4641.00	2.49
4642.00	1.75
4643.00	1.66
4644.00	2.58
4645.00	3.52
4646.00	3.58
4647.00	2.90
4648.00	2.13
4649.00	1.72
4650.00	1.83
4651.00	2.12
4652.00	2.25
4653.00	2.48
4654.00	3.02
4655.00	3.41
4656.00	3.20
4657.00	2.87
4658.00	3.00
4659.00	3.26
4660.00	3.24
4661.00	3.35
4662.00	3.87
4663.00	4.34
4664.00	4.16
4665.00	3.36
4666.00	2.40
4667.00	1.85
4668.00	2.06
4669.00	2.65
4670.00	2.72
4671.00	2.28
4672.00	2.29
4673.00	2.91
4674.00	3.05
4675.00	2.10
4676.00	0.79
4677.00	0.00
4678.00	0.00
4679.00	0.63
4680.00	1.57
4681.00	2.62
4682.00	3.62
4683.00	4.84
4684.00	6.95
4685.00	9.89
4686.00	12.85
4687.00	15.47
4688.00	17.94
4689.00	20.12
4690.00	21.52
4691.00	22.12
4692.00	22.34
4693.00	22.47
4694.00	22.59
4695.00	22.66
4696.00	22.11
4697.00	20.37
4698.00	17.66
4699.00	14.93
4700.00	12.57
4701.00	10.44
4702.00	8.94
4703.00	8.50
4704.00	8.36
4705.00	7.62
4706.00	6.26
4707.00	4.79
4708.00	3.84
4709.00	3.54
4710.00	3.47
4711.00	3.74
4712.00	4.89
4713.00	6.89
4714.00	10.01
4715.00	16.16
4716.00	29.99
4717.00	62.73
4718.00	139.71
4719.00	308.39
4720.00	641.60
4721.00	1227.77
4722.00	2143.17
4723.00	3414.32
4724.00	4989.83
4725.00	6738.96
4726.00	8474.20
4727.00	9974.44
4728.00	11011.60
4729.00	11403.95
4730.00	11075.47
4731.00	10085.86
4732.00	8620.74
4733.00	6934.76
4734.00	5270.72
4735.00	3805.15
4736.00	2631.50
4737.00	1765.96
4738.00	1170.18
4739.00	781.11
4740.00	535.21
4741.00	381.69
4742.00	284.90
4743.00	221.76
4744.00	178.53
4745.00	147.35
4746.00	123.83
4747.00	105.69
4748.00	91.42
4749.00	79.67
4750.00	69.68
4751.00	61.03
4752.00	53.43
4753.00	46.75
4754.00	40.97
4755.00	36.17
4756.00	32.30
4757.00	29.05
4758.00	26.26
4759.00	23.83
4760.00	21.09
4761.00	17.75
4762.00	14.95
4763.00	13.50
4764.00	12.68
4765.00	11.56
4766.00	9.94
4767.00	8.03
4768.00	6.45
4769.00	5.79
4770.00	5.61
4771.00	5.11
4772.00	4.20
4773.00	3.07
4774.00	1.63
4775.00	0.00
4776.00	0.00
4777.00	0.00
4778.00	0.00
4779.00	0.00
4780.00	0.00
4781.00	0.00
4782.00	0.00
4783.00	0.00
4784.00	0.00
4785.00	0.00
4786.00	0.00
4787.00	0.00
4788.00	0.00
4789.00	0.00
4790.00	0.00
4791.00	0.00
4792.00	0.00
4793.00	0.00
4794.00	0.00
4795.00	0.00
4796.00	0.00
