## Supplementary material for "Multiplexed Label-Free Biomarker Detection by Targeted Disassembly of Variable-Length DNA Payload Chains": Underlying data - gel images etc: 2021 10 11 14H 11M B4 SampB4.csv

Time (sec)	Intensity
1.00	5.92
2.00	6.02
3.00	6.08
4.00	5.65
5.00	4.91
6.00	4.19
7.00	3.65
8.00	3.36
9.00	3.35
10.00	3.69
11.00	4.14
12.00	4.15
13.00	3.59
14.00	3.04
15.00	3.05
16.00	3.42
17.00	3.32
18.00	2.39
19.00	1.43
20.00	1.53
21.00	2.62
22.00	3.86
23.00	4.84
24.00	5.31
25.00	4.68
26.00	3.22
27.00	2.24
28.00	2.24
29.00	2.68
30.00	3.26
31.00	4.05
32.00	4.63
33.00	4.50
34.00	4.22
35.00	3.94
36.00	3.52
37.00	3.30
38.00	3.29
39.00	3.89
40.00	4.97
41.00	5.72
42.00	6.09
43.00	6.66
44.00	7.04
45.00	6.43
46.00	5.05
47.00	3.82
48.00	3.29
49.00	3.37
50.00	3.53
51.00	3.34
52.00	3.02
53.00	3.15
54.00	3.85
55.00	4.51
56.00	4.57
57.00	4.21
58.00	3.70
59.00	3.00
60.00	2.41
61.00	2.35
62.00	2.72
63.00	3.21
64.00	3.38
65.00	2.81
66.00	1.57
67.00	0.39
68.00	0.00
69.00	0.45
70.00	1.02
71.00	1.39
72.00	1.94
73.00	2.54
74.00	2.40
75.00	1.61
76.00	1.39
77.00	2.03
78.00	2.62
79.00	2.64
80.00	2.39
81.00	2.18
82.00	1.96
83.00	1.53
84.00	1.00
85.00	0.54
86.00	0.19
87.00	0.00
88.00	0.08
89.00	0.50
90.00	1.16
91.00	1.96
92.00	2.80
93.00	3.46
94.00	3.62
95.00	3.08
96.00	2.06
97.00	1.05
98.00	0.60
99.00	1.11
100.00	2.21
101.00	2.82
102.00	2.33
103.00	1.19
104.00	0.36
105.00	0.31
106.00	0.79
107.00	1.18
108.00	1.20
109.00	1.05
110.00	1.05
111.00	1.32
112.00	1.86
113.00	2.65
114.00	3.30
115.00	2.97
116.00	1.60
117.00	0.44
118.00	0.40
119.00	1.18
120.00	2.23
121.00	3.23
122.00	3.50
123.00	2.82
124.00	2.04
125.00	1.91
126.00	2.23
127.00	2.52
128.00	2.72
129.00	2.88
130.00	2.96
131.00	3.06
132.00	3.32
133.00	3.46
134.00	3.08
135.00	2.15
136.00	1.06
137.00	0.29
138.00	0.02
139.00	0.24
140.00	1.00
141.00	2.19
142.00	3.15
143.00	3.18
144.00	2.86
145.00	2.54
146.00	1.92
147.00	1.55
148.00	1.35
149.00	1.15
150.00	0.89
151.00	0.95
152.00	1.63
153.00	2.34
154.00	2.34
155.00	1.89
156.00	1.72
157.00	1.79
158.00	1.67
159.00	1.67
160.00	2.20
161.00	2.68
162.00	2.15
163.00	0.79
164.00	0.00
165.00	0.59
166.00	1.49
167.00	1.55
168.00	1.28
169.00	1.59
170.00	2.26
171.00	2.56
172.00	2.26
173.00	1.83
174.00	1.84
175.00	2.15
176.00	2.02
177.00	1.33
178.00	1.03
179.00	1.73
180.00	2.76
181.00	3.46
182.00	3.99
183.00	4.25
184.00	3.83
185.00	3.01
186.00	2.41
187.00	2.16
188.00	2.24
189.00	2.55
190.00	2.79
191.00	2.85
192.00	2.68
193.00	2.41
194.00	2.81
195.00	4.20
196.00	5.30
197.00	4.68
198.00	2.81
199.00	1.70
200.00	2.09
201.00	2.71
202.00	2.57
203.00	2.20
204.00	2.34
205.00	2.90
206.00	3.73
207.00	4.68
208.00	5.16
209.00	4.87
210.00	4.18
211.00	3.41
212.00	3.00
213.00	3.45
214.00	4.33
215.00	4.70
216.00	4.43
217.00	3.80
218.00	3.16
219.00	3.22
220.00	4.18
221.00	5.19
222.00	5.54
223.00	5.33
224.00	5.04
225.00	5.13
226.00	5.82
227.00	6.63
228.00	6.61
229.00	5.50
230.00	4.15
231.00	3.38
232.00	3.13
233.00	3.13
234.00	3.25
235.00	2.98
236.00	1.88
237.00	0.57
238.00	0.00
239.00	0.27
240.00	1.15
241.00	2.56
242.00	4.07
243.00	4.76
244.00	4.39
245.00	3.74
246.00	3.46
247.00	3.42
248.00	3.39
249.00	3.44
250.00	3.41
251.00	3.04
252.00	2.49
253.00	2.21
254.00	2.51
255.00	2.83
256.00	3.14
257.00	3.55
258.00	3.60
259.00	3.58
260.00	3.69
261.00	3.87
262.00	3.70
263.00	2.88
264.00	1.77
265.00	1.14
266.00	1.36
267.00	2.35
268.00	3.51
269.00	3.93
270.00	3.16
271.00	1.55
272.00	0.17
273.00	0.00
274.00	1.00
275.00	2.22
276.00	2.93
277.00	3.07
278.00	2.76
279.00	1.90
280.00	0.92
281.00	0.81
282.00	1.50
283.00	1.69
284.00	1.11
285.00	0.94
286.00	1.69
287.00	2.66
288.00	3.21
289.00	3.15
290.00	2.51
291.00	1.65
292.00	1.06
293.00	1.06
294.00	1.75
295.00	2.65
296.00	2.90
297.00	2.35
298.00	1.82
299.00	2.25
300.00	3.64
301.00	4.94
302.00	5.31
303.00	5.02
304.00	4.47
305.00	3.57
306.00	2.24
307.00	1.12
308.00	0.95
309.00	1.47
310.00	1.59
311.00	0.92
312.00	0.39
313.00	0.95
314.00	2.08
315.00	2.70
316.00	2.46
317.00	1.66
318.00	0.89
319.00	0.68
320.00	0.87
321.00	0.89
322.00	0.75
323.00	0.82
324.00	1.16
325.00	1.40
326.00	1.43
327.00	1.53
328.00	1.78
329.00	1.77
330.00	1.41
331.00	1.12
332.00	1.19
333.00	1.46
334.00	1.68
335.00	1.77
336.00	1.66
337.00	1.33
338.00	0.80
339.00	0.33
340.00	0.25
341.00	0.54
342.00	0.90
343.00	1.38
344.00	2.22
345.00	3.06
346.00	3.19
347.00	2.50
348.00	1.63
349.00	1.15
350.00	0.96
351.00	0.89
352.00	1.17
353.00	1.73
354.00	2.15
355.00	2.35
356.00	2.23
357.00	1.74
358.00	1.71
359.00	2.53
360.00	3.28
361.00	3.39
362.00	3.31
363.00	3.18
364.00	2.86
365.00	2.71
366.00	2.55
367.00	2.28
368.00	1.95
369.00	1.67
370.00	1.45
371.00	1.16
372.00	1.08
373.00	1.53
374.00	1.98
375.00	1.64
376.00	0.81
377.00	0.37
378.00	0.30
379.00	0.14
380.00	0.00
381.00	0.13
382.00	0.64
383.00	1.61
384.00	2.66
385.00	2.99
386.00	2.46
387.00	1.93
388.00	2.01
389.00	2.37
390.00	2.56
391.00	2.38
392.00	1.72
393.00	1.03
394.00	0.97
395.00	1.33
396.00	1.52
397.00	1.65
398.00	2.00
399.00	2.42
400.00	2.76
401.00	2.91
402.00	2.81
403.00	2.82
404.00	3.00
405.00	2.85
406.00	1.94
407.00	0.71
408.00	0.17
409.00	0.71
410.00	1.40
411.00	1.31
412.00	0.98
413.00	1.19
414.00	1.52
415.00	1.55
416.00	1.74
417.00	2.23
418.00	2.35
419.00	1.78
420.00	0.98
421.00	0.62
422.00	0.83
423.00	1.22
424.00	1.44
425.00	1.38
426.00	1.15
427.00	0.98
428.00	0.99
429.00	1.21
430.00	1.59
431.00	1.67
432.00	0.94
433.00	0.00
434.00	0.21
435.00	1.51
436.00	2.45
437.00	2.33
438.00	1.73
439.00	1.33
440.00	1.41
441.00	1.74
442.00	1.85
443.00	1.75
444.00	1.68
445.00	1.57
446.00	1.48
447.00	1.94
448.00	3.02
449.00	3.72
450.00	3.42
451.00	3.05
452.00	3.26
453.00	3.27
454.00	2.54
455.00	1.82
456.00	1.70
457.00	1.81
458.00	1.87
459.00	2.17
460.00	2.83
461.00	3.56
462.00	3.95
463.00	3.63
464.00	2.60
465.00	1.60
466.00	1.64
467.00	2.83
468.00	3.99
469.00	4.10
470.00	3.44
471.00	2.97
472.00	3.07
473.00	3.23
474.00	3.04
475.00	2.73
476.00	2.62
477.00	2.52
478.00	2.54
479.00	3.06
480.00	4.18
481.00	5.40
482.00	5.90
483.00	5.43
484.00	4.43
485.00	3.42
486.00	2.76
487.00	2.64
488.00	2.92
489.00	3.39
490.00	3.78
491.00	3.73
492.00	3.06
493.00	1.97
494.00	0.84
495.00	0.03
496.00	0.00
497.00	1.00
498.00	2.51
499.00	3.53
500.00	3.61
501.00	3.07
502.00	2.70
503.00	2.92
504.00	3.38
505.00	3.53
506.00	3.14
507.00	2.54
508.00	2.29
509.00	2.54
510.00	2.96
511.00	3.19
512.00	3.01
513.00	2.31
514.00	1.47
515.00	0.96
516.00	0.98
517.00	1.75
518.00	3.06
519.00	3.92
520.00	3.92
521.00	3.87
522.00	4.54
523.00	5.55
524.00	5.74
525.00	4.96
526.00	4.17
527.00	3.58
528.00	2.59
529.00	1.40
530.00	0.99
531.00	1.38
532.00	1.70
533.00	1.87
534.00	2.52
535.00	3.20
536.00	3.28
537.00	3.21
538.00	3.15
539.00	2.50
540.00	1.30
541.00	0.61
542.00	1.19
543.00	2.48
544.00	3.47
545.00	3.78
546.00	3.73
547.00	3.64
548.00	3.52
549.00	3.03
550.00	2.09
551.00	1.18
552.00	0.72
553.00	0.63
554.00	0.80
555.00	1.31
556.00	2.04
557.00	2.46
558.00	1.99
559.00	0.86
560.00	0.15
561.00	0.74
562.00	2.38
563.00	3.93
564.00	4.38
565.00	3.69
566.00	2.49
567.00	1.73
568.00	2.29
569.00	3.71
570.00	4.40
571.00	3.76
572.00	2.69
573.00	1.93
574.00	1.52
575.00	1.44
576.00	1.45
577.00	1.40
578.00	1.62
579.00	2.23
580.00	2.76
581.00	2.93
582.00	3.07
583.00	3.42
584.00	3.66
585.00	3.45
586.00	3.25
587.00	3.06
588.00	2.71
589.00	2.44
590.00	2.57
591.00	3.10
592.00	3.27
593.00	2.73
594.00	2.17
595.00	2.01
596.00	1.87
597.00	1.52
598.00	1.24
599.00	1.05
600.00	0.92
601.00	1.08
602.00	1.56
603.00	2.42
604.00	3.70
605.00	4.76
606.00	4.77
607.00	3.69
608.00	2.10
609.00	0.70
610.00	0.00
611.00	0.00
612.00	0.43
613.00	1.00
614.00	1.77
615.00	2.63
616.00	2.75
617.00	1.83
618.00	0.90
619.00	0.92
620.00	1.73
621.00	2.34
622.00	2.24
623.00	1.99
624.00	2.30
625.00	2.79
626.00	2.62
627.00	1.77
628.00	1.12
629.00	1.41
630.00	2.27
631.00	2.61
632.00	1.88
633.00	0.76
634.00	0.26
635.00	0.66
636.00	1.42
637.00	1.80
638.00	1.51
639.00	0.95
640.00	0.50
641.00	0.12
642.00	0.00
643.00	0.00
644.00	0.00
645.00	0.00
646.00	0.00
647.00	0.00
648.00	0.00
649.00	0.00
650.00	0.13
651.00	0.65
652.00	1.45
653.00	2.47
654.00	2.91
655.00	2.04
656.00	0.65
657.00	0.00
658.00	0.11
659.00	0.60
660.00	1.30
661.00	1.85
662.00	1.84
663.00	1.41
664.00	1.04
665.00	0.81
666.00	0.50
667.00	0.29
668.00	0.42
669.00	0.55
670.00	0.29
671.00	0.00
672.00	0.50
673.00	2.09
674.00	3.76
675.00	4.23
676.00	3.32
677.00	1.96
678.00	1.25
679.00	1.41
680.00	1.68
681.00	1.65
682.00	1.48
683.00	1.27
684.00	1.05
685.00	1.08
686.00	1.58
687.00	2.14
688.00	2.31
689.00	2.49
690.00	3.13
691.00	3.88
692.00	4.36
693.00	4.36
694.00	3.52
695.00	1.92
696.00	1.18
697.00	0.45
698.00	0.06
699.00	0.82
700.00	2.01
701.00	2.93
702.00	3.28
703.00	3.33
704.00	3.62
705.00	4.12
706.00	4.28
707.00	4.01
708.00	3.65
709.00	3.25
710.00	2.64
711.00	1.86
712.00	1.18
713.00	0.68
714.00	0.37
715.00	0.49
716.00	0.91
717.00	1.17
718.00	1.42
719.00	1.87
720.00	2.18
721.00	2.34
722.00	2.71
723.00	2.94
724.00	2.36
725.00	1.33
726.00	0.80
727.00	1.09
728.00	2.01
729.00	3.23
730.00	4.26
731.00	4.71
732.00	4.46
733.00	3.67
734.00	3.00
735.00	3.03
736.00	3.65
737.00	4.43
738.00	4.88
739.00	4.54
740.00	3.80
741.00	3.69
742.00	4.14
743.00	4.20
744.00	3.60
745.00	2.87
746.00	2.46
747.00	2.46
748.00	2.64
749.00	2.72
750.00	2.58
751.00	2.50
752.00	2.71
753.00	2.79
754.00	2.15
755.00	0.99
756.00	0.08
757.00	0.00
758.00	0.92
759.00	2.68
760.00	4.31
761.00	4.60
762.00	3.57
763.00	2.32
764.00	1.64
765.00	1.50
766.00	1.69
767.00	2.23
768.00	2.73
769.00	2.41
770.00	1.58
771.00	1.32
772.00	1.74
773.00	2.28
774.00	2.93
775.00	3.78
776.00	4.17
777.00	3.52
778.00	2.29
779.00	1.27
780.00	0.83
781.00	1.08
782.00	1.93
783.00	2.92
784.00	3.46
785.00	3.44
786.00	3.30
787.00	3.50
788.00	3.80
789.00	3.47
790.00	2.54
791.00	2.10
792.00	2.77
793.00	3.65
794.00	3.52
795.00	2.67
796.00	2.47
797.00	3.25
798.00	3.95
799.00	3.79
800.00	2.88
801.00	1.74
802.00	1.07
803.00	1.11
804.00	1.37
805.00	1.72
806.00	2.59
807.00	3.21
808.00	3.82
809.00	4.44
810.00	4.06
811.00	3.54
812.00	3.63
813.00	3.92
814.00	3.77
815.00	3.36
816.00	3.19
817.00	3.16
818.00	2.91
819.00	2.69
820.00	3.20
821.00	4.21
822.00	4.59
823.00	3.93
824.00	2.85
825.00	2.01
826.00	1.65
827.00	1.61
828.00	1.72
829.00	1.99
830.00	2.33
831.00	2.31
832.00	1.98
833.00	1.91
834.00	2.23
835.00	2.55
836.00	2.64
837.00	2.64
838.00	2.85
839.00	3.35
840.00	3.76
841.00	3.66
842.00	2.92
843.00	1.86
844.00	1.15
845.00	1.35
846.00	2.23
847.00	3.18
848.00	3.90
849.00	4.09
850.00	3.59
851.00	2.76
852.00	2.01
853.00	1.51
854.00	1.22
855.00	0.78
856.00	0.20
857.00	0.00
858.00	0.23
859.00	0.50
860.00	0.85
861.00	1.45
862.00	2.04
863.00	2.20
864.00	2.12
865.00	2.39
866.00	3.07
867.00	3.59
868.00	3.70
869.00	3.53
870.00	3.29
871.00	3.11
872.00	2.93
873.00	2.56
874.00	2.23
875.00	2.42
876.00	3.20
877.00	4.06
878.00	4.41
879.00	3.78
880.00	2.27
881.00	0.80
882.00	0.34
883.00	0.98
884.00	1.90
885.00	2.33
886.00	2.40
887.00	2.59
888.00	3.07
889.00	3.61
890.00	3.79
891.00	3.42
892.00	2.70
893.00	1.89
894.00	1.49
895.00	1.83
896.00	2.29
897.00	2.09
898.00	1.65
899.00	1.91
900.00	2.68
901.00	2.98
902.00	2.91
903.00	3.37
904.00	4.13
905.00	4.03
906.00	2.91
907.00	1.86
908.00	1.65
909.00	2.06
910.00	2.49
911.00	2.48
912.00	2.12
913.00	1.91
914.00	1.93
915.00	1.73
916.00	1.27
917.00	1.16
918.00	1.05
919.00	1.23
920.00	1.39
921.00	1.34
922.00	1.37
923.00	1.59
924.00	1.66
925.00	1.59
926.00	1.75
927.00	2.27
928.00	3.02
929.00	3.91
930.00	4.61
931.00	4.40
932.00	3.28
933.00	2.30
934.00	2.41
935.00	3.32
936.00	3.86
937.00	3.13
938.00	1.52
939.00	0.45
940.00	0.77
941.00	1.62
942.00	1.78
943.00	1.26
944.00	0.70
945.00	0.30
946.00	0.00
947.00	0.08
948.00	0.73
949.00	1.51
950.00	1.86
951.00	1.88
952.00	1.77
953.00	1.45
954.00	1.07
955.00	0.98
956.00	1.24
957.00	1.82
958.00	2.45
959.00	2.56
960.00	1.92
961.00	1.04
962.00	0.41
963.00	0.03
964.00	0.00
965.00	0.55
966.00	1.37
967.00	2.09
968.00	2.74
969.00	2.90
970.00	2.36
971.00	1.88
972.00	1.85
973.00	1.99
974.00	2.47
975.00	3.11
976.00	2.95
977.00	1.97
978.00	1.66
979.00	2.77
980.00	4.14
981.00	4.37
982.00	3.66
983.00	2.90
984.00	2.42
985.00	2.24
986.00	2.19
987.00	1.90
988.00	1.55
989.00	1.68
990.00	2.10
991.00	2.25
992.00	1.86
993.00	1.09
994.00	0.53
995.00	0.64
996.00	1.02
997.00	1.12
998.00	0.98
999.00	0.93
1000.00	1.09
1001.00	1.34
1002.00	1.53
1003.00	1.69
1004.00	1.81
1005.00	1.74
1006.00	1.57
1007.00	1.65
1008.00	2.17
1009.00	2.89
1010.00	3.40
1011.00	3.56
1012.00	3.44
1013.00	2.96
1014.00	2.26
1015.00	1.94
1016.00	2.29
1017.00	2.68
1018.00	2.51
1019.00	2.28
1020.00	2.65
1021.00	3.32
1022.00	3.83
1023.00	3.93
1024.00	3.35
1025.00	2.34
1026.00	1.66
1027.00	1.63
1028.00	1.81
1029.00	1.98
1030.00	2.11
1031.00	1.48
1032.00	0.45
1033.00	0.00
1034.00	0.30
1035.00	0.92
1036.00	1.92
1037.00	3.24
1038.00	4.27
1039.00	4.46
1040.00	3.79
1041.00	2.96
1042.00	2.74
1043.00	2.98
1044.00	2.89
1045.00	2.17
1046.00	1.20
1047.00	0.39
1048.00	0.00
1049.00	0.28
1050.00	1.29
1051.00	2.37
1052.00	2.82
1053.00	2.59
1054.00	2.39
1055.00	2.92
1056.00	3.86
1057.00	4.34
1058.00	4.09
1059.00	3.57
1060.00	3.47
1061.00	3.95
1062.00	4.18
1063.00	3.30
1064.00	1.96
1065.00	1.45
1066.00	2.09
1067.00	3.02
1068.00	3.05
1069.00	1.93
1070.00	0.80
1071.00	1.01
1072.00	2.36
1073.00	3.56
1074.00	3.94
1075.00	3.61
1076.00	2.85
1077.00	2.15
1078.00	2.09
1079.00	2.67
1080.00	3.45
1081.00	3.99
1082.00	3.93
1083.00	3.34
1084.00	2.62
1085.00	2.05
1086.00	1.58
1087.00	1.08
1088.00	0.74
1089.00	0.99
1090.00	1.73
1091.00	2.37
1092.00	2.67
1093.00	2.78
1094.00	2.93
1095.00	3.16
1096.00	3.31
1097.00	3.03
1098.00	2.23
1099.00	1.47
1100.00	1.49
1101.00	2.34
1102.00	3.56
1103.00	4.79
1104.00	5.50
1105.00	5.10
1106.00	3.96
1107.00	3.07
1108.00	2.63
1109.00	2.31
1110.00	2.11
1111.00	1.89
1112.00	1.24
1113.00	0.43
1114.00	0.21
1115.00	0.64
1116.00	1.09
1117.00	1.28
1118.00	1.47
1119.00	1.85
1120.00	2.13
1121.00	1.85
1122.00	0.90
1123.00	0.00
1124.00	0.23
1125.00	1.63
1126.00	3.04
1127.00	3.58
1128.00	3.56
1129.00	3.63
1130.00	3.88
1131.00	3.85
1132.00	3.28
1133.00	2.40
1134.00	1.47
1135.00	0.77
1136.00	0.73
1137.00	1.53
1138.00	2.00
1139.00	2.48
1140.00	2.63
1141.00	1.98
1142.00	1.48
1143.00	1.59
1144.00	2.08
1145.00	2.84
1146.00	3.48
1147.00	3.23
1148.00	2.13
1149.00	1.19
1150.00	1.06
1151.00	1.59
1152.00	2.41
1153.00	3.17
1154.00	3.48
1155.00	3.42
1156.00	3.41
1157.00	3.33
1158.00	2.72
1159.00	1.90
1160.00	1.57
1161.00	1.61
1162.00	1.39
1163.00	0.76
1164.00	0.26
1165.00	0.38
1166.00	0.98
1167.00	1.57
1168.00	1.88
1169.00	1.96
1170.00	2.14
1171.00	2.75
1172.00	3.56
1173.00	4.19
1174.00	4.36
1175.00	3.76
1176.00	2.68
1177.00	1.80
1178.00	1.38
1179.00	1.31
1180.00	1.51
1181.00	1.79
1182.00	1.91
1183.00	1.97
1184.00	2.34
1185.00	2.87
1186.00	2.75
1187.00	1.78
1188.00	0.81
1189.00	0.70
1190.00	1.40
1191.00	2.20
1192.00	2.53
1193.00	2.35
1194.00	1.99
1195.00	1.52
1196.00	0.89
1197.00	0.45
1198.00	0.60
1199.00	1.16
1200.00	1.65
1201.00	2.01
1202.00	2.43
1203.00	2.88
1204.00	3.05
1205.00	2.60
1206.00	1.51
1207.00	0.36
1208.00	0.00
1209.00	0.40
1210.00	1.01
1211.00	1.86
1212.00	2.93
1213.00	3.47
1214.00	2.96
1215.00	2.09
1216.00	1.97
1217.00	2.55
1218.00	2.78
1219.00	2.35
1220.00	1.95
1221.00	1.84
1222.00	1.79
1223.00	1.78
1224.00	1.94
1225.00	2.26
1226.00	2.64
1227.00	2.85
1228.00	2.57
1229.00	1.78
1230.00	1.05
1231.00	1.18
1232.00	1.97
1233.00	2.27
1234.00	1.79
1235.00	1.18
1236.00	0.57
1237.00	0.00
1238.00	0.11
1239.00	1.12
1240.00	1.99
1241.00	1.66
1242.00	0.62
1243.00	0.15
1244.00	0.55
1245.00	1.35
1246.00	2.23
1247.00	3.01
1248.00	3.30
1249.00	3.19
1250.00	3.08
1251.00	2.67
1252.00	2.06
1253.00	1.21
1254.00	0.74
1255.00	1.10
1256.00	1.79
1257.00	2.18
1258.00	2.33
1259.00	2.63
1260.00	2.91
1261.00	2.89
1262.00	2.74
1263.00	2.55
1264.00	2.17
1265.00	1.78
1266.00	1.60
1267.00	1.55
1268.00	1.44
1269.00	1.31
1270.00	1.42
1271.00	1.80
1272.00	2.16
1273.00	2.14
1274.00	1.62
1275.00	0.85
1276.00	0.52
1277.00	1.08
1278.00	1.97
1279.00	2.29
1280.00	2.04
1281.00	1.71
1282.00	1.50
1283.00	1.60
1284.00	2.19
1285.00	2.69
1286.00	2.25
1287.00	1.32
1288.00	1.38
1289.00	2.75
1290.00	4.24
1291.00	4.81
1292.00	4.51
1293.00	3.82
1294.00	2.94
1295.00	1.94
1296.00	1.12
1297.00	0.59
1298.00	0.14
1299.00	0.00
1300.00	0.43
1301.00	1.24
1302.00	1.85
1303.00	1.82
1304.00	1.04
1305.00	0.21
1306.00	0.22
1307.00	1.07
1308.00	2.02
1309.00	2.53
1310.00	2.33
1311.00	1.37
1312.00	0.32
1313.00	0.12
1314.00	0.73
1315.00	1.28
1316.00	1.51
1317.00	1.78
1318.00	2.24
1319.00	2.52
1320.00	2.29
1321.00	1.83
1322.00	1.59
1323.00	1.55
1324.00	1.33
1325.00	0.76
1326.00	0.32
1327.00	0.57
1328.00	1.29
1329.00	1.72
1330.00	1.74
1331.00	1.73
1332.00	1.91
1333.00	2.28
1334.00	2.74
1335.00	3.27
1336.00	3.68
1337.00	3.46
1338.00	2.53
1339.00	1.59
1340.00	1.11
1341.00	1.24
1342.00	2.00
1343.00	3.01
1344.00	3.68
1345.00	3.45
1346.00	2.19
1347.00	0.73
1348.00	0.23
1349.00	0.79
1350.00	1.53
1351.00	1.87
1352.00	1.86
1353.00	1.76
1354.00	2.24
1355.00	3.75
1356.00	5.48
1357.00	6.48
1358.00	6.90
1359.00	6.84
1360.00	6.79
1361.00	5.72
1362.00	4.30
1363.00	3.75
1364.00	4.04
1365.00	4.08
1366.00	3.63
1367.00	3.41
1368.00	3.71
1369.00	4.20
1370.00	4.49
1371.00	4.33
1372.00	3.55
1373.00	2.34
1374.00	1.27
1375.00	0.91
1376.00	1.58
1377.00	3.09
1378.00	4.51
1379.00	4.68
1380.00	3.33
1381.00	1.58
1382.00	0.75
1383.00	0.86
1384.00	1.02
1385.00	0.85
1386.00	0.50
1387.00	0.20
1388.00	0.18
1389.00	0.65
1390.00	1.16
1391.00	0.91
1392.00	0.14
1393.00	0.03
1394.00	0.90
1395.00	1.72
1396.00	1.49
1397.00	0.64
1398.00	0.40
1399.00	0.79
1400.00	0.80
1401.00	0.27
1402.00	0.00
1403.00	0.27
1404.00	0.48
1405.00	0.00
1406.00	0.00
1407.00	0.00
1408.00	0.00
1409.00	0.00
1410.00	0.00
1411.00	0.00
1412.00	0.00
1413.00	0.00
1414.00	0.00
1415.00	0.00
1416.00	0.17
1417.00	1.28
1418.00	2.73
1419.00	3.78
1420.00	4.05
1421.00	3.66
1422.00	3.08
1423.00	2.77
1424.00	2.87
1425.00	3.27
1426.00	3.67
1427.00	3.89
1428.00	3.86
1429.00	3.59
1430.00	3.14
1431.00	2.78
1432.00	3.14
1433.00	4.27
1434.00	5.08
1435.00	4.81
1436.00	3.81
1437.00	2.52
1438.00	1.27
1439.00	0.75
1440.00	1.28
1441.00	2.21
1442.00	3.02
1443.00	3.72
1444.00	4.13
1445.00	3.88
1446.00	3.32
1447.00	3.49
1448.00	4.42
1449.00	4.40
1450.00	2.62
1451.00	0.62
1452.00	0.00
1453.00	0.67
1454.00	1.86
1455.00	2.94
1456.00	3.46
1457.00	3.63
1458.00	3.86
1459.00	3.98
1460.00	3.60
1461.00	2.94
1462.00	2.54
1463.00	2.66
1464.00	3.22
1465.00	3.90
1466.00	4.29
1467.00	4.22
1468.00	3.90
1469.00	3.38
1470.00	3.00
1471.00	2.62
1472.00	2.32
1473.00	3.01
1474.00	3.58
1475.00	2.92
1476.00	1.93
1477.00	1.80
1478.00	1.84
1479.00	1.02
1480.00	0.00
1481.00	0.07
1482.00	1.15
1483.00	1.93
1484.00	2.11
1485.00	2.56
1486.00	3.30
1487.00	3.53
1488.00	3.43
1489.00	3.47
1490.00	3.11
1491.00	2.34
1492.00	2.00
1493.00	2.05
1494.00	1.78
1495.00	1.49
1496.00	1.71
1497.00	2.15
1498.00	2.53
1499.00	2.85
1500.00	2.74
1501.00	2.17
1502.00	1.78
1503.00	1.94
1504.00	2.40
1505.00	2.71
1506.00	2.42
1507.00	1.47
1508.00	0.58
1509.00	0.43
1510.00	0.90
1511.00	1.67
1512.00	2.63
1513.00	3.49
1514.00	3.89
1515.00	3.95
1516.00	4.13
1517.00	4.38
1518.00	4.37
1519.00	4.00
1520.00	3.38
1521.00	2.71
1522.00	2.31
1523.00	2.15
1524.00	1.69
1525.00	0.80
1526.00	0.23
1527.00	0.17
1528.00	0.16
1529.00	0.41
1530.00	1.30
1531.00	2.17
1532.00	2.34
1533.00	2.28
1534.00	2.58
1535.00	3.12
1536.00	3.48
1537.00	3.45
1538.00	3.05
1539.00	2.51
1540.00	2.12
1541.00	1.94
1542.00	1.85
1543.00	1.99
1544.00	2.51
1545.00	3.01
1546.00	2.99
1547.00	2.63
1548.00	2.54
1549.00	2.61
1550.00	2.35
1551.00	1.82
1552.00	1.13
1553.00	0.32
1554.00	0.00
1555.00	0.56
1556.00	1.48
1557.00	2.20
1558.00	2.38
1559.00	1.87
1560.00	1.18
1561.00	1.02
1562.00	1.33
1563.00	1.89
1564.00	2.64
1565.00	2.98
1566.00	2.49
1567.00	1.98
1568.00	2.27
1569.00	2.91
1570.00	3.14
1571.00	3.08
1572.00	2.78
1573.00	2.00
1574.00	1.32
1575.00	1.56
1576.00	2.27
1577.00	2.69
1578.00	2.85
1579.00	2.85
1580.00	2.60
1581.00	2.36
1582.00	1.67
1583.00	1.68
1584.00	2.42
1585.00	3.07
1586.00	3.34
1587.00	3.43
1588.00	3.52
1589.00	3.55
1590.00	3.39
1591.00	3.05
1592.00	2.53
1593.00	2.00
1594.00	1.67
1595.00	1.30
1596.00	0.77
1597.00	0.54
1598.00	0.66
1599.00	0.63
1600.00	0.40
1601.00	0.34
1602.00	0.45
1603.00	0.70
1604.00	1.23
1605.00	1.69
1606.00	1.44
1607.00	0.61
1608.00	0.00
1609.00	0.04
1610.00	0.73
1611.00	1.96
1612.00	3.38
1613.00	4.43
1614.00	4.83
1615.00	4.42
1616.00	3.22
1617.00	2.10
1618.00	2.10
1619.00	2.93
1620.00	3.41
1621.00	3.23
1622.00	3.22
1623.00	3.68
1624.00	3.98
1625.00	3.65
1626.00	2.86
1627.00	1.94
1628.00	1.30
1629.00	1.31
1630.00	1.68
1631.00	1.69
1632.00	1.15
1633.00	0.41
1634.00	0.00
1635.00	0.41
1636.00	1.50
1637.00	2.30
1638.00	2.13
1639.00	1.39
1640.00	0.83
1641.00	0.71
1642.00	0.69
1643.00	0.46
1644.00	0.30
1645.00	0.55
1646.00	0.97
1647.00	1.38
1648.00	1.83
1649.00	2.08
1650.00	1.85
1651.00	1.63
1652.00	2.19
1653.00	3.15
1654.00	3.27
1655.00	2.40
1656.00	1.54
1657.00	1.32
1658.00	1.48
1659.00	1.46
1660.00	1.06
1661.00	0.73
1662.00	0.95
1663.00	1.35
1664.00	1.57
1665.00	1.87
1666.00	2.20
1667.00	2.08
1668.00	1.54
1669.00	1.31
1670.00	1.78
1671.00	2.26
1672.00	1.96
1673.00	1.30
1674.00	1.00
1675.00	0.91
1676.00	0.48
1677.00	0.00
1678.00	0.12
1679.00	0.81
1680.00	1.35
1681.00	1.54
1682.00	2.02
1683.00	3.03
1684.00	3.77
1685.00	3.57
1686.00	2.69
1687.00	1.65
1688.00	0.87
1689.00	0.66
1690.00	0.96
1691.00	1.16
1692.00	1.35
1693.00	1.38
1694.00	1.28
1695.00	1.70
1696.00	2.58
1697.00	2.91
1698.00	2.25
1699.00	1.39
1700.00	1.01
1701.00	0.89
1702.00	0.92
1703.00	1.28
1704.00	2.13
1705.00	2.97
1706.00	3.02
1707.00	2.34
1708.00	1.75
1709.00	1.59
1710.00	1.59
1711.00	1.52
1712.00	1.44
1713.00	1.44
1714.00	1.57
1715.00	1.59
1716.00	1.08
1717.00	0.35
1718.00	0.00
1719.00	0.07
1720.00	0.55
1721.00	1.04
1722.00	1.15
1723.00	1.08
1724.00	1.04
1725.00	0.62
1726.00	0.00
1727.00	0.00
1728.00	0.00
1729.00	0.00
1730.00	0.00
1731.00	0.00
1732.00	0.00
1733.00	0.00
1734.00	0.00
1735.00	0.00
1736.00	0.00
1737.00	0.00
1738.00	0.00
1739.00	0.00
1740.00	0.00
1741.00	0.00
1742.00	0.00
1743.00	1.28
1744.00	1.39
1745.00	0.75
1746.00	0.45
1747.00	0.60
1748.00	0.99
1749.00	1.59
1750.00	2.27
1751.00	2.79
1752.00	2.87
1753.00	2.71
1754.00	2.71
1755.00	2.50
1756.00	1.52
1757.00	0.27
1758.00	0.00
1759.00	0.98
1760.00	2.38
1761.00	3.23
1762.00	3.39
1763.00	2.98
1764.00	2.05
1765.00	1.18
1766.00	1.19
1767.00	1.95
1768.00	2.45
1769.00	2.18
1770.00	1.56
1771.00	1.29
1772.00	1.58
1773.00	2.09
1774.00	2.33
1775.00	2.23
1776.00	2.22
1777.00	2.56
1778.00	2.83
1779.00	2.74
1780.00	2.58
1781.00	2.46
1782.00	2.13
1783.00	1.54
1784.00	1.16
1785.00	1.58
1786.00	2.69
1787.00	3.50
1788.00	3.39
1789.00	2.92
1790.00	2.86
1791.00	3.15
1792.00	3.34
1793.00	3.29
1794.00	3.21
1795.00	3.26
1796.00	3.23
1797.00	2.62
1798.00	1.46
1799.00	0.70
1800.00	1.10
1801.00	1.63
1802.00	2.16
1803.00	2.66
1804.00	2.15
1805.00	1.32
1806.00	1.07
1807.00	1.65
1808.00	2.63
1809.00	3.40
1810.00	3.77
1811.00	4.08
1812.00	4.44
1813.00	4.50
1814.00	4.02
1815.00	3.11
1816.00	2.16
1817.00	1.61
1818.00	1.53
1819.00	1.45
1820.00	1.05
1821.00	0.44
1822.00	0.00
1823.00	0.12
1824.00	0.86
1825.00	1.65
1826.00	2.12
1827.00	2.29
1828.00	2.22
1829.00	1.89
1830.00	1.70
1831.00	2.26
1832.00	3.35
1833.00	3.93
1834.00	3.51
1835.00	2.71
1836.00	2.48
1837.00	2.98
1838.00	3.35
1839.00	2.95
1840.00	2.26
1841.00	2.04
1842.00	2.19
1843.00	2.10
1844.00	1.62
1845.00	1.18
1846.00	0.99
1847.00	1.08
1848.00	1.47
1849.00	1.92
1850.00	2.35
1851.00	3.13
1852.00	3.98
1853.00	4.21
1854.00	3.85
1855.00	3.44
1856.00	3.23
1857.00	3.01
1858.00	2.59
1859.00	2.13
1860.00	1.70
1861.00	1.17
1862.00	0.65
1863.00	0.29
1864.00	0.00
1865.00	0.00
1866.00	0.57
1867.00	1.39
1868.00	1.98
1869.00	2.18
1870.00	2.00
1871.00	1.81
1872.00	2.15
1873.00	2.95
1874.00	3.68
1875.00	4.15
1876.00	4.41
1877.00	4.31
1878.00	3.78
1879.00	3.04
1880.00	2.26
1881.00	1.56
1882.00	1.18
1883.00	1.22
1884.00	1.37
1885.00	1.20
1886.00	0.86
1887.00	0.90
1888.00	1.37
1889.00	1.75
1890.00	1.50
1891.00	0.62
1892.00	0.00
1893.00	0.01
1894.00	0.95
1895.00	2.54
1896.00	4.57
1897.00	6.41
1898.00	7.35
1899.00	7.20
1900.00	6.23
1901.00	5.25
1902.00	4.85
1903.00	4.54
1904.00	3.88
1905.00	3.35
1906.00	3.45
1907.00	3.71
1908.00	4.49
1909.00	6.45
1910.00	8.60
1911.00	9.10
1912.00	8.25
1913.00	7.39
1914.00	4.33
1915.00	1.42
1916.00	0.00
1917.00	1.16
1918.00	4.79
1919.00	9.89
1920.00	14.48
1921.00	16.73
1922.00	16.19
1923.00	13.62
1924.00	10.00
1925.00	6.52
1926.00	4.83
1927.00	5.76
1928.00	8.87
1929.00	13.80
1930.00	20.12
1931.00	26.03
1932.00	29.47
1933.00	30.45
1934.00	30.64
1935.00	31.37
1936.00	33.15
1937.00	36.19
1938.00	39.64
1939.00	41.50
1940.00	40.40
1941.00	36.58
1942.00	31.00
1943.00	24.73
1944.00	19.06
1945.00	15.09
1946.00	13.25
1947.00	13.82
1948.00	17.15
1949.00	24.03
1950.00	35.51
1951.00	51.61
1952.00	71.11
1953.00	92.59
1954.00	114.03
1955.00	131.77
1956.00	141.61
1957.00	142.39
1958.00	142.78
1959.00	180.61
1960.00	370.10
1961.00	963.86
1962.00	2335.36
1963.00	4747.40
1964.00	7967.03
1965.00	11108.29
1966.00	13025.75
1967.00	13027.92
1968.00	11284.32
1969.00	8601.14
1970.00	5864.21
1971.00	3641.79
1972.00	2116.58
1973.00	1209.31
1974.00	732.89
1975.00	504.91
1976.00	400.36
1977.00	352.66
1978.00	331.62
1979.00	324.36
1980.00	324.07
1981.00	323.82
1982.00	316.66
1983.00	299.98
1984.00	279.08
1985.00	265.52
1986.00	269.60
1987.00	292.31
1988.00	323.57
1989.00	347.22
1990.00	349.02
1991.00	323.93
1992.00	278.41
1993.00	225.99
1994.00	179.73
1995.00	146.88
1996.00	128.04
1997.00	119.11
1998.00	114.29
1999.00	109.03
2000.00	101.33
2001.00	91.23
2002.00	79.61
2003.00	67.66
2004.00	56.64
2005.00	47.07
2006.00	38.93
2007.00	32.77
2008.00	28.90
2009.00	26.39
2010.00	24.24
2011.00	22.31
2012.00	20.86
2013.00	20.49
2014.00	21.54
2015.00	23.17
2016.00	24.32
2017.00	24.95
2018.00	25.08
2019.00	23.81
2020.00	20.58
2021.00	16.52
2022.00	14.89
2023.00	13.26
2024.00	11.05
2025.00	9.26
2026.00	7.81
2027.00	6.85
2028.00	6.23
2029.00	6.04
2030.00	6.28
2031.00	6.53
2032.00	6.88
2033.00	7.81
2034.00	8.94
2035.00	9.68
2036.00	10.27
2037.00	10.79
2038.00	10.65
2039.00	9.72
2040.00	8.85
2041.00	8.77
2042.00	8.84
2043.00	7.81
2044.00	5.64
2045.00	3.70
2046.00	2.88
2047.00	2.57
2048.00	2.03
2049.00	1.43
2050.00	1.07
2051.00	1.03
2052.00	1.30
2053.00	1.51
2054.00	1.08
2055.00	0.20
2056.00	0.00
2057.00	0.75
2058.00	1.86
2059.00	2.35
2060.00	2.31
2061.00	1.80
2062.00	0.87
2063.00	0.21
2064.00	0.24
2065.00	0.42
2066.00	0.87
2067.00	2.34
2068.00	4.34
2069.00	5.57
2070.00	5.65
2071.00	4.87
2072.00	3.52
2073.00	2.15
2074.00	1.21
2075.00	0.56
2076.00	0.00
2077.00	0.00
2078.00	0.00
2079.00	0.59
2080.00	1.92
2081.00	4.16
2082.00	7.12
2083.00	9.84
2084.00	11.12
2085.00	10.61
2086.00	8.67
2087.00	5.89
2088.00	3.09
2089.00	1.11
2090.00	0.00
2091.00	0.00
2092.00	0.00
2093.00	0.30
2094.00	1.70
2095.00	4.69
2096.00	8.26
2097.00	10.65
2098.00	11.53
2099.00	11.71
2100.00	11.61
2101.00	11.58
2102.00	12.24
2103.00	13.69
2104.00	15.74
2105.00	18.61
2106.00	22.02
2107.00	24.78
2108.00	25.93
2109.00	25.58
2110.00	24.16
2111.00	21.53
2112.00	17.63
2113.00	13.68
2114.00	11.11
2115.00	9.96
2116.00	9.95
2117.00	11.80
2118.00	16.30
2119.00	23.05
2120.00	31.37
2121.00	40.65
2122.00	49.71
2123.00	57.91
2124.00	66.98
2125.00	82.48
2126.00	116.76
2127.00	192.18
2128.00	337.77
2129.00	575.28
2130.00	897.98
2131.00	1253.33
2132.00	1548.92
2133.00	1620.28
2134.00	1691.64
2135.00	1637.37
2136.00	1413.16
2137.00	1098.43
2138.00	782.97
2139.00	529.41
2140.00	358.78
2141.00	260.26
2142.00	209.71
2143.00	183.75
2144.00	167.08
2145.00	153.40
2146.00	141.66
2147.00	132.32
2148.00	126.13
2149.00	123.92
2150.00	126.24
2151.00	132.19
2152.00	140.00
2153.00	147.19
2154.00	150.67
2155.00	147.87
2156.00	138.55
2157.00	124.86
2158.00	109.50
2159.00	94.65
2160.00	81.94
2161.00	72.08
2162.00	64.76
2163.00	59.46
2164.00	55.60
2165.00	52.56
2166.00	50.42
2167.00	49.17
2168.00	47.54
2169.00	44.30
2170.00	39.69
2171.00	34.98
2172.00	31.74
2173.00	30.61
2174.00	30.82
2175.00	31.63
2176.00	33.19
2177.00	34.99
2178.00	35.93
2179.00	35.41
2180.00	33.44
2181.00	30.69
2182.00	28.24
2183.00	26.15
2184.00	23.27
2185.00	19.52
2186.00	16.48
2187.00	14.79
2188.00	13.40
2189.00	11.67
2190.00	9.99
2191.00	9.06
2192.00	9.70
2193.00	12.03
2194.00	14.73
2195.00	16.84
2196.00	18.64
2197.00	19.87
2198.00	19.45
2199.00	17.08
2200.00	13.22
2201.00	8.47
2202.00	4.01
2203.00	1.12
2204.00	0.00
2205.00	0.90
2206.00	2.67
2207.00	5.19
2208.00	8.41
2209.00	12.28
2210.00	16.49
2211.00	20.45
2212.00	23.62
2213.00	25.57
2214.00	25.63
2215.00	23.56
2216.00	20.04
2217.00	15.99
2218.00	12.05
2219.00	8.77
2220.00	6.36
2221.00	4.41
2222.00	2.84
2223.00	1.81
2224.00	1.25
2225.00	1.09
2226.00	1.09
2227.00	0.83
2228.00	0.31
2229.00	0.00
2230.00	0.12
2231.00	0.61
2232.00	0.79
2233.00	0.30
2234.00	0.00
2235.00	0.59
2236.00	1.99
2237.00	3.14
2238.00	3.85
2239.00	4.40
2240.00	5.33
2241.00	7.16
2242.00	9.13
2243.00	9.35
2244.00	9.57
2245.00	8.13
2246.00	6.17
2247.00	4.64
2248.00	3.47
2249.00	2.43
2250.00	1.42
2251.00	0.48
2252.00	0.00
2253.00	0.20
2254.00	0.54
2255.00	0.71
2256.00	0.87
2257.00	1.40
2258.00	2.49
2259.00	4.17
2260.00	6.83
2261.00	11.04
2262.00	16.32
2263.00	21.11
2264.00	24.70
2265.00	27.80
2266.00	31.41
2267.00	36.20
2268.00	42.82
2269.00	51.44
2270.00	61.27
2271.00	70.78
2272.00	77.99
2273.00	80.90
2274.00	78.56
2275.00	72.18
2276.00	64.91
2277.00	59.91
2278.00	57.98
2279.00	57.87
2280.00	58.38
2281.00	59.10
2282.00	59.75
2283.00	60.07
2284.00	59.69
2285.00	58.27
2286.00	56.08
2287.00	53.57
2288.00	50.71
2289.00	47.84
2290.00	46.62
2291.00	49.04
2292.00	55.55
2293.00	64.26
2294.00	72.71
2295.00	80.01
2296.00	86.21
2297.00	90.50
2298.00	91.24
2299.00	87.21
2300.00	78.24
2301.00	65.65
2302.00	52.37
2303.00	41.33
2304.00	33.81
2305.00	30.06
2306.00	30.52
2307.00	35.21
2308.00	43.00
2309.00	52.31
2310.00	61.22
2311.00	67.52
2312.00	69.98
2313.00	69.35
2314.00	67.44
2315.00	66.06
2316.00	66.11
2317.00	67.16
2318.00	68.44
2319.00	69.61
2320.00	70.62
2321.00	71.58
2322.00	73.58
2323.00	78.76
2324.00	88.85
2325.00	104.24
2326.00	123.77
2327.00	143.73
2328.00	158.85
2329.00	166.36
2330.00	168.17
2331.00	168.32
2332.00	169.24
2333.00	169.78
2334.00	165.64
2335.00	152.45
2336.00	129.85
2337.00	102.14
2338.00	75.17
2339.00	53.32
2340.00	38.40
2341.00	29.67
2342.00	24.84
2343.00	21.44
2344.00	18.25
2345.00	15.39
2346.00	13.18
2347.00	11.57
2348.00	10.31
2349.00	9.14
2350.00	8.15
2351.00	7.58
2352.00	6.94
2353.00	5.89
2354.00	5.47
2355.00	5.05
2356.00	4.82
2357.00	4.98
2358.00	5.68
2359.00	7.08
2360.00	8.69
2361.00	9.73
2362.00	9.88
2363.00	9.08
2364.00	7.34
2365.00	5.00
2366.00	2.57
2367.00	0.69
2368.00	0.00
2369.00	0.00
2370.00	0.36
2371.00	0.34
2372.00	0.05
2373.00	0.00
2374.00	0.00
2375.00	0.02
2376.00	0.06
2377.00	0.46
2378.00	1.52
2379.00	2.86
2380.00	3.86
2381.00	4.69
2382.00	5.77
2383.00	6.71
2384.00	6.93
2385.00	6.70
2386.00	6.68
2387.00	7.09
2388.00	7.56
2389.00	7.51
2390.00	6.70
2391.00	5.62
2392.00	5.11
2393.00	5.58
2394.00	6.95
2395.00	9.11
2396.00	12.17
2397.00	15.89
2398.00	18.91
2399.00	19.60
2400.00	17.47
2401.00	13.22
2402.00	8.19
2403.00	4.04
2404.00	1.76
2405.00	1.20
2406.00	1.73
2407.00	3.22
2408.00	5.63
2409.00	8.79
2410.00	12.71
2411.00	17.29
2412.00	21.53
2413.00	23.97
2414.00	23.83
2415.00	21.52
2416.00	18.54
2417.00	16.69
2418.00	17.52
2419.00	20.11
2420.00	24.11
2421.00	29.31
2422.00	34.66
2423.00	38.41
2424.00	39.51
2425.00	38.11
2426.00	34.56
2427.00	28.93
2428.00	21.86
2429.00	14.97
2430.00	9.88
2431.00	7.49
2432.00	7.59
2433.00	8.95
2434.00	10.30
2435.00	11.23
2436.00	11.42
2437.00	10.18
2438.00	7.37
2439.00	3.92
2440.00	1.15
2441.00	0.00
2442.00	0.00
2443.00	0.26
2444.00	1.05
2445.00	2.59
2446.00	4.27
2447.00	4.74
2448.00	3.88
2449.00	2.75
2450.00	2.28
2451.00	3.09
2452.00	4.97
2453.00	6.68
2454.00	7.43
2455.00	7.34
2456.00	6.16
2457.00	3.61
2458.00	0.90
2459.00	0.00
2460.00	1.18
2461.00	4.27
2462.00	7.86
2463.00	10.30
2464.00	10.30
2465.00	10.30
2466.00	7.85
2467.00	4.50
2468.00	2.25
2469.00	2.77
2470.00	4.43
2471.00	5.23
2472.00	4.63
2473.00	4.04
2474.00	4.67
2475.00	6.06
2476.00	7.06
2477.00	7.29
2478.00	6.84
2479.00	5.75
2480.00	4.18
2481.00	2.48
2482.00	1.08
2483.00	0.37
2484.00	0.27
2485.00	0.41
2486.00	0.81
2487.00	1.16
2488.00	0.63
2489.00	0.00
2490.00	2.04
2491.00	11.03
2492.00	28.13
2493.00	51.48
2494.00	76.83
2495.00	98.93
2496.00	113.92
2497.00	121.14
2498.00	122.66
2499.00	121.04
2500.00	117.05
2501.00	109.02
2502.00	95.28
2503.00	77.60
2504.00	61.77
2505.00	54.61
2506.00	61.02
2507.00	81.80
2508.00	114.61
2509.00	153.82
2510.00	191.38
2511.00	218.53
2512.00	228.44
2513.00	219.63
2514.00	197.96
2515.00	173.54
2516.00	153.45
2517.00	138.24
2518.00	124.35
2519.00	108.33
2520.00	89.95
2521.00	73.35
2522.00	65.26
2523.00	72.05
2524.00	94.68
2525.00	130.38
2526.00	172.09
2527.00	209.53
2528.00	231.49
2529.00	229.49
2530.00	202.54
2531.00	158.40
2532.00	109.08
2533.00	65.17
2534.00	33.35
2535.00	15.84
2536.00	10.84
2537.00	15.40
2538.00	23.39
2539.00	31.00
2540.00	36.34
2541.00	40.27
2542.00	46.33
2543.00	58.62
2544.00	77.98
2545.00	99.90
2546.00	116.72
2547.00	122.06
2548.00	114.79
2549.00	100.35
2550.00	88.04
2551.00	86.41
2552.00	101.27
2553.00	130.22
2554.00	166.77
2555.00	199.49
2556.00	215.09
2557.00	205.63
2558.00	173.91
2559.00	131.22
2560.00	89.82
2561.00	57.22
2562.00	35.18
2563.00	22.61
2564.00	18.23
2565.00	21.18
2566.00	30.17
2567.00	46.41
2568.00	74.39
2569.00	119.11
2570.00	179.65
2571.00	244.75
2572.00	295.46
2573.00	313.09
2574.00	289.25
2575.00	260.73
2576.00	232.21
2577.00	162.24
2578.00	99.23
2579.00	53.75
2580.00	26.23
2581.00	11.44
2582.00	4.04
2583.00	0.92
2584.00	0.23
2585.00	0.29
2586.00	0.09
2587.00	0.00
2588.00	0.00
2589.00	0.00
2590.00	0.00
2591.00	0.00
2592.00	0.00
2593.00	0.04
2594.00	0.21
2595.00	0.54
2596.00	0.75
2597.00	1.00
2598.00	2.17
2599.00	4.71
2600.00	7.80
2601.00	10.11
2602.00	11.23
2603.00	11.72
2604.00	11.85
2605.00	11.36
2606.00	10.48
2607.00	9.80
2608.00	9.50
2609.00	9.56
2610.00	10.51
2611.00	13.09
2612.00	17.39
2613.00	22.77
2614.00	28.32
2615.00	33.85
2616.00	39.58
2617.00	45.14
2618.00	50.06
2619.00	54.90
2620.00	60.10
2621.00	64.81
2622.00	68.09
2623.00	69.45
2624.00	68.29
2625.00	64.69
2626.00	60.20
2627.00	56.51
2628.00	53.90
2629.00	52.02
2630.00	51.42
2631.00	52.80
2632.00	55.28
2633.00	58.30
2634.00	62.40
2635.00	67.74
2636.00	73.31
2637.00	77.57
2638.00	79.25
2639.00	77.97
2640.00	73.93
2641.00	67.47
2642.00	59.57
2643.00	51.81
2644.00	45.34
2645.00	40.17
2646.00	35.80
2647.00	32.37
2648.00	30.37
2649.00	28.90
2650.00	26.24
2651.00	22.28
2652.00	18.52
2653.00	15.70
2654.00	13.66
2655.00	12.59
2656.00	12.61
2657.00	13.39
2658.00	14.49
2659.00	15.15
2660.00	14.59
2661.00	13.27
2662.00	12.52
2663.00	12.76
2664.00	13.16
2665.00	12.99
2666.00	12.37
2667.00	11.24
2668.00	9.12
2669.00	6.43
2670.00	4.43
2671.00	3.64
2672.00	3.35
2673.00	2.89
2674.00	2.26
2675.00	1.75
2676.00	1.48
2677.00	1.09
2678.00	0.40
2679.00	0.00
2680.00	0.38
2681.00	1.40
2682.00	2.64
2683.00	4.14
2684.00	6.00
2685.00	6.88
2686.00	7.76
2687.00	8.68
2688.00	8.83
2689.00	8.97
2690.00	9.48
2691.00	9.95
2692.00	9.86
2693.00	9.19
2694.00	8.96
2695.00	10.51
2696.00	13.77
2697.00	17.15
2698.00	19.57
2699.00	21.31
2700.00	22.64
2701.00	23.38
2702.00	23.90
2703.00	24.89
2704.00	26.02
2705.00	26.38
2706.00	26.15
2707.00	26.43
2708.00	27.70
2709.00	29.50
2710.00	31.49
2711.00	34.03
2712.00	37.59
2713.00	41.80
2714.00	45.73
2715.00	49.47
2716.00	54.24
2717.00	60.85
2718.00	69.45
2719.00	80.56
2720.00	94.89
2721.00	111.83
2722.00	128.65
2723.00	141.48
2724.00	147.83
2725.00	148.26
2726.00	145.34
2727.00	141.40
2728.00	138.08
2729.00	136.94
2730.00	138.84
2731.00	143.04
2732.00	148.03
2733.00	152.83
2734.00	157.96
2735.00	165.37
2736.00	177.38
2737.00	195.52
2738.00	220.32
2739.00	250.79
2740.00	283.13
2741.00	311.80
2742.00	334.17
2743.00	353.39
2744.00	377.08
2745.00	412.41
2746.00	460.06
2747.00	512.53
2748.00	559.61
2749.00	596.55
2750.00	628.60
2751.00	666.58
2752.00	715.00
2753.00	764.35
2754.00	797.45
2755.00	805.01
2756.00	795.00
2757.00	788.07
2758.00	803.09
2759.00	842.17
2760.00	886.27
2761.00	906.54
2762.00	884.49
2763.00	825.22
2764.00	752.94
2765.00	694.43
2766.00	662.81
2767.00	651.94
2768.00	645.72
2769.00	632.55
2770.00	610.04
2771.00	580.50
2772.00	545.58
2773.00	503.85
2774.00	452.95
2775.00	394.09
2776.00	333.22
2777.00	277.63
2778.00	232.09
2779.00	197.64
2780.00	172.86
2781.00	156.40
2782.00	149.40
2783.00	155.42
2784.00	177.92
2785.00	217.35
2786.00	267.17
2787.00	312.05
2788.00	333.80
2789.00	322.16
2790.00	281.29
2791.00	226.89
2792.00	176.36
2793.00	139.66
2794.00	117.06
2795.00	103.22
2796.00	97.84
2797.00	92.47
2798.00	81.66
2799.00	70.40
2800.00	59.84
2801.00	51.33
2802.00	45.46
2803.00	41.76
2804.00	39.41
2805.00	38.00
2806.00	36.87
2807.00	34.40
2808.00	30.03
2809.00	25.21
2810.00	21.04
2811.00	17.28
2812.00	14.09
2813.00	12.30
2814.00	11.85
2815.00	11.84
2816.00	11.83
2817.00	12.02
2818.00	12.12
2819.00	11.12
2820.00	8.67
2821.00	5.74
2822.00	3.49
2823.00	2.32
2824.00	2.11
2825.00	2.33
2826.00	2.07
2827.00	0.98
2828.00	0.00
2829.00	0.00
2830.00	0.54
2831.00	1.09
2832.00	1.50
2833.00	2.23
2834.00	3.56
2835.00	5.33
2836.00	7.42
2837.00	10.19
2838.00	13.88
2839.00	17.89
2840.00	21.56
2841.00	25.01
2842.00	28.00
2843.00	29.61
2844.00	29.60
2845.00	28.86
2846.00	28.57
2847.00	29.56
2848.00	32.09
2849.00	35.66
2850.00	38.95
2851.00	40.72
2852.00	40.49
2853.00	38.42
2854.00	35.52
2855.00	33.23
2856.00	32.23
2857.00	32.69
2858.00	34.69
2859.00	38.00
2860.00	42.14
2861.00	46.47
2862.00	50.51
2863.00	54.90
2864.00	61.05
2865.00	69.77
2866.00	80.73
2867.00	92.21
2868.00	101.45
2869.00	106.03
2870.00	105.44
2871.00	101.52
2872.00	97.50
2873.00	96.05
2874.00	97.66
2875.00	100.83
2876.00	103.65
2877.00	105.05
2878.00	104.84
2879.00	102.88
2880.00	99.15
2881.00	94.18
2882.00	89.25
2883.00	85.78
2884.00	84.31
2885.00	83.95
2886.00	83.72
2887.00	83.89
2888.00	85.03
2889.00	86.85
2890.00	89.00
2891.00	91.60
2892.00	94.58
2893.00	98.26
2894.00	103.76
2895.00	111.73
2896.00	121.04
2897.00	130.29
2898.00	140.39
2899.00	154.05
2900.00	172.00
2901.00	190.86
2902.00	205.55
2903.00	212.58
2904.00	210.93
2905.00	202.68
2906.00	198.22
2907.00	193.76
2908.00	191.24
2909.00	199.07
2910.00	217.42
2911.00	244.98
2912.00	280.81
2913.00	328.12
2914.00	401.14
2915.00	525.19
2916.00	721.34
2917.00	982.27
2918.00	1256.85
2919.00	1460.33
2920.00	1513.55
2921.00	1390.07
2922.00	1134.60
2923.00	835.38
2924.00	573.09
2925.00	386.17
2926.00	271.07
2927.00	204.42
2928.00	163.93
2929.00	136.62
2930.00	116.70
2931.00	101.03
2932.00	87.36
2933.00	75.05
2934.00	64.47
2935.00	55.32
2936.00	46.85
2937.00	39.02
2938.00	31.85
2939.00	24.81
2940.00	17.92
2941.00	12.14
2942.00	7.92
2943.00	4.67
2944.00	1.89
2945.00	0.00
2946.00	0.19
2947.00	1.76
2948.00	3.74
2949.00	5.78
2950.00	8.00
2951.00	9.76
2952.00	10.66
2953.00	12.30
2954.00	16.54
2955.00	22.75
2956.00	28.78
2957.00	33.35
2958.00	36.59
2959.00	39.52
2960.00	43.40
2961.00	48.55
2962.00	53.96
2963.00	58.71
2964.00	63.24
2965.00	69.04
2966.00	77.52
2967.00	89.12
2968.00	103.76
2969.00	121.85
2970.00	146.28
2971.00	186.22
2972.00	258.85
2973.00	383.05
2974.00	564.24
2975.00	779.98
2976.00	980.07
2977.00	1106.50
2978.00	1124.55
2979.00	1044.46
2980.00	914.13
2981.00	787.04
2982.00	693.01
2983.00	632.29
2984.00	589.73
2985.00	552.44
2986.00	517.26
2987.00	488.11
2988.00	470.32
2989.00	466.28
2990.00	474.47
2991.00	490.58
2992.00	507.94
2993.00	519.39
2994.00	520.28
2995.00	509.77
2996.00	490.05
2997.00	465.07
2998.00	439.22
2999.00	415.75
3000.00	395.43
3001.00	377.05
3002.00	360.12
3003.00	346.86
3004.00	341.99
3005.00	350.34
3006.00	372.96
3007.00	404.89
3008.00	437.78
3009.00	464.59
3010.00	480.19
3011.00	479.88
3012.00	461.89
3013.00	430.63
3014.00	394.43
3015.00	360.60
3016.00	333.23
3017.00	323.71
3018.00	314.19
3019.00	304.07
3020.00	301.42
3021.00	302.58
3022.00	303.35
3023.00	300.36
3024.00	292.60
3025.00	282.98
3026.00	276.96
3027.00	279.34
3028.00	291.09
3029.00	309.63
3030.00	330.70
3031.00	350.74
3032.00	367.34
3033.00	377.62
3034.00	377.48
3035.00	363.15
3036.00	333.86
3037.00	293.32
3038.00	249.01
3039.00	208.61
3040.00	176.47
3041.00	152.94
3042.00	135.98
3043.00	123.27
3044.00	112.94
3045.00	103.50
3046.00	94.56
3047.00	87.03
3048.00	81.08
3049.00	75.53
3050.00	69.86
3051.00	64.36
3052.00	58.66
3053.00	52.32
3054.00	46.19
3055.00	41.52
3056.00	38.30
3057.00	35.62
3058.00	32.74
3059.00	29.30
3060.00	25.18
3061.00	20.77
3062.00	16.85
3063.00	13.76
3064.00	11.24
3065.00	9.15
3066.00	7.42
3067.00	5.75
3068.00	4.15
3069.00	2.93
3070.00	1.98
3071.00	1.15
3072.00	0.64
3073.00	0.37
3074.00	0.11
3075.00	0.00
3076.00	0.13
3077.00	0.56
3078.00	0.72
3079.00	0.42
3080.00	0.21
3081.00	0.40
3082.00	0.57
3083.00	0.57
3084.00	0.61
3085.00	0.41
3086.00	0.00
3087.00	0.00
3088.00	0.00
3089.00	0.90
3090.00	2.81
3091.00	4.93
3092.00	5.91
3093.00	5.50
3094.00	4.39
3095.00	2.84
3096.00	1.13
3097.00	0.00
3098.00	0.19
3099.00	0.33
3100.00	0.00
3101.00	0.00
3102.00	1.21
3103.00	3.03
3104.00	4.33
3105.00	4.91
3106.00	5.35
3107.00	6.06
3108.00	6.93
3109.00	7.54
3110.00	7.67
3111.00	7.59
3112.00	7.59
3113.00	7.72
3114.00	8.06
3115.00	8.85
3116.00	10.21
3117.00	12.08
3118.00	14.27
3119.00	16.32
3120.00	17.70
3121.00	18.43
3122.00	19.07
3123.00	20.09
3124.00	21.61
3125.00	23.62
3126.00	26.62
3127.00	29.02
3128.00	31.41
3129.00	37.91
3130.00	44.91
3131.00	51.13
3132.00	56.38
3133.00	61.68
3134.00	68.31
3135.00	76.70
3136.00	85.59
3137.00	92.23
3138.00	94.81
3139.00	94.39
3140.00	93.00
3141.00	91.13
3142.00	88.61
3143.00	86.24
3144.00	84.97
3145.00	84.87
3146.00	85.26
3147.00	86.08
3148.00	88.06
3149.00	91.79
3150.00	96.70
3151.00	101.51
3152.00	105.65
3153.00	110.36
3154.00	118.11
3155.00	131.15
3156.00	150.28
3157.00	174.04
3158.00	198.20
3159.00	216.46
3160.00	223.21
3161.00	216.32
3162.00	198.04
3163.00	174.22
3164.00	150.88
3165.00	130.93
3166.00	115.10
3167.00	103.62
3168.00	95.24
3169.00	87.60
3170.00	80.05
3171.00	74.24
3172.00	71.83
3173.00	73.13
3174.00	77.24
3175.00	81.99
3176.00	84.46
3177.00	82.09
3178.00	73.91
3179.00	61.50
3180.00	47.96
3181.00	35.63
3182.00	25.62
3183.00	18.19
3184.00	12.83
3185.00	8.54
3186.00	4.63
3187.00	1.50
3188.00	0.00
3189.00	0.44
3190.00	1.97
3191.00	3.96
3192.00	6.10
3193.00	8.18
3194.00	10.72
3195.00	15.08
3196.00	21.78
3197.00	29.77
3198.00	37.77
3199.00	45.27
3200.00	52.48
3201.00	60.22
3202.00	69.59
3203.00	81.27
3204.00	94.83
3205.00	108.88
3206.00	121.54
3207.00	131.34
3208.00	138.59
3209.00	145.72
3210.00	155.88
3211.00	171.69
3212.00	194.55
3213.00	224.21
3214.00	258.68
3215.00	294.43
3216.00	327.72
3217.00	355.50
3218.00	374.60
3219.00	382.07
3220.00	377.62
3221.00	364.42
3222.00	347.23
3223.00	330.36
3224.00	317.66
3225.00	313.06
3226.00	319.30
3227.00	336.37
3228.00	361.88
3229.00	393.14
3230.00	428.84
3231.00	468.25
3232.00	509.42
3233.00	549.29
3234.00	583.05
3235.00	603.70
3236.00	605.15
3237.00	586.01
3238.00	567.69
3239.00	549.36
3240.00	501.27
3241.00	449.46
3242.00	400.76
3243.00	359.07
3244.00	324.84
3245.00	295.82
3246.00	270.11
3247.00	248.56
3248.00	233.80
3249.00	227.63
3250.00	229.37
3251.00	234.90
3252.00	238.20
3253.00	235.25
3254.00	225.31
3255.00	209.19
3256.00	188.93
3257.00	167.63
3258.00	147.87
3259.00	130.71
3260.00	115.50
3261.00	101.03
3262.00	87.94
3263.00	77.94
3264.00	71.10
3265.00	65.67
3266.00	59.87
3267.00	52.79
3268.00	44.56
3269.00	36.56
3270.00	30.36
3271.00	26.04
3272.00	22.62
3273.00	19.75
3274.00	18.04
3275.00	18.77
3276.00	22.05
3277.00	27.21
3278.00	32.49
3279.00	35.95
3280.00	36.62
3281.00	34.27
3282.00	28.87
3283.00	21.13
3284.00	13.02
3285.00	6.85
3286.00	3.72
3287.00	2.83
3288.00	2.65
3289.00	2.30
3290.00	1.56
3291.00	0.62
3292.00	0.00
3293.00	0.00
3294.00	0.74
3295.00	3.21
3296.00	7.33
3297.00	12.54
3298.00	17.80
3299.00	21.18
3300.00	20.49
3301.00	15.49
3302.00	8.67
3303.00	3.02
3304.00	0.00
3305.00	0.58
3306.00	2.72
3307.00	5.91
3308.00	10.35
3309.00	16.27
3310.00	23.40
3311.00	30.82
3312.00	37.17
3313.00	41.06
3314.00	41.86
3315.00	40.32
3316.00	38.30
3317.00	37.40
3318.00	37.95
3319.00	39.51
3320.00	41.41
3321.00	42.91
3322.00	43.90
3323.00	44.63
3324.00	45.29
3325.00	46.39
3326.00	48.69
3327.00	52.69
3328.00	58.60
3329.00	65.82
3330.00	72.95
3331.00	79.26
3332.00	85.28
3333.00	91.04
3334.00	95.04
3335.00	95.96
3336.00	94.06
3337.00	90.17
3338.00	84.96
3339.00	79.29
3340.00	74.04
3341.00	69.90
3342.00	67.79
3343.00	68.09
3344.00	69.47
3345.00	69.97
3346.00	68.77
3347.00	65.98
3348.00	63.90
3349.00	61.81
3350.00	56.56
3351.00	50.78
3352.00	45.16
3353.00	40.07
3354.00	35.46
3355.00	31.26
3356.00	27.28
3357.00	23.27
3358.00	19.48
3359.00	16.34
3360.00	13.84
3361.00	11.67
3362.00	9.39
3363.00	6.68
3364.00	3.74
3365.00	1.31
3366.00	0.06
3367.00	0.00
3368.00	0.20
3369.00	0.94
3370.00	1.99
3371.00	3.20
3372.00	4.68
3373.00	6.13
3374.00	7.37
3375.00	9.19
3376.00	12.37
3377.00	16.83
3378.00	21.89
3379.00	26.71
3380.00	30.87
3381.00	34.38
3382.00	37.15
3383.00	39.38
3384.00	41.97
3385.00	45.66
3386.00	50.45
3387.00	56.32
3388.00	63.45
3389.00	71.62
3390.00	80.73
3391.00	91.46
3392.00	103.70
3393.00	115.93
3394.00	126.94
3395.00	136.59
3396.00	145.06
3397.00	153.07
3398.00	161.74
3399.00	171.56
3400.00	182.22
3401.00	192.96
3402.00	202.86
3403.00	211.47
3404.00	218.60
3405.00	223.73
3406.00	227.02
3407.00	230.58
3408.00	237.47
3409.00	249.98
3410.00	268.73
3411.00	292.30
3412.00	317.19
3413.00	338.95
3414.00	354.34
3415.00	362.78
3416.00	365.85
3417.00	365.75
3418.00	363.99
3419.00	360.64
3420.00	355.14
3421.00	348.69
3422.00	345.43
3423.00	350.42
3424.00	365.30
3425.00	387.34
3426.00	410.29
3427.00	427.33
3428.00	433.50
3429.00	427.76
3430.00	414.37
3431.00	400.27
3432.00	388.93
3433.00	379.31
3434.00	369.32
3435.00	357.06
3436.00	342.10
3437.00	327.48
3438.00	316.68
3439.00	309.52
3440.00	302.79
3441.00	293.10
3442.00	278.50
3443.00	259.08
3444.00	237.26
3445.00	216.81
3446.00	200.33
3447.00	187.19
3448.00	174.79
3449.00	161.57
3450.00	147.89
3451.00	134.69
3452.00	122.66
3453.00	111.73
3454.00	101.17
3455.00	90.72
3456.00	80.95
3457.00	72.43
3458.00	68.65
3459.00	64.88
3460.00	57.21
3461.00	49.31
3462.00	42.40
3463.00	37.14
3464.00	32.99
3465.00	29.65
3466.00	27.36
3467.00	26.22
3468.00	25.93
3469.00	25.68
3470.00	24.83
3471.00	23.38
3472.00	21.38
3473.00	18.76
3474.00	15.97
3475.00	13.71
3476.00	12.12
3477.00	10.68
3478.00	8.94
3479.00	7.22
3480.00	6.30
3481.00	6.17
3482.00	5.95
3483.00	4.96
3484.00	3.13
3485.00	1.15
3486.00	0.00
3487.00	0.00
3488.00	0.89
3489.00	2.24
3490.00	3.33
3491.00	3.73
3492.00	3.88
3493.00	4.37
3494.00	5.18
3495.00	6.00
3496.00	6.56
3497.00	6.55
3498.00	6.13
3499.00	5.89
3500.00	6.22
3501.00	7.08
3502.00	8.31
3503.00	9.90
3504.00	11.87
3505.00	14.21
3506.00	16.80
3507.00	19.73
3508.00	23.26
3509.00	27.21
3510.00	30.95
3511.00	33.76
3512.00	35.11
3513.00	35.39
3514.00	35.79
3515.00	37.17
3516.00	39.42
3517.00	42.04
3518.00	45.34
3519.00	50.67
3520.00	59.04
3521.00	69.97
3522.00	81.88
3523.00	93.85
3524.00	106.42
3525.00	120.24
3526.00	135.08
3527.00	150.75
3528.00	166.76
3529.00	181.33
3530.00	192.73
3531.00	200.83
3532.00	206.55
3533.00	210.64
3534.00	213.74
3535.00	216.89
3536.00	221.21
3537.00	227.61
3538.00	236.78
3539.00	248.63
3540.00	262.11
3541.00	276.08
3542.00	289.85
3543.00	302.52
3544.00	312.53
3545.00	318.32
3546.00	319.02
3547.00	315.56
3548.00	311.66
3549.00	313.17
3550.00	326.54
3551.00	356.86
3552.00	404.23
3553.00	460.37
3554.00	509.97
3555.00	536.98
3556.00	531.37
3557.00	493.19
3558.00	432.56
3559.00	364.84
3560.00	303.36
3561.00	254.56
3562.00	218.10
3563.00	190.75
3564.00	169.93
3565.00	154.18
3566.00	142.06
3567.00	132.28
3568.00	124.02
3569.00	120.33
3570.00	116.64
3571.00	109.56
3572.00	102.66
3573.00	96.20
3574.00	90.71
3575.00	86.85
3576.00	84.47
3577.00	82.68
3578.00	81.10
3579.00	79.92
3580.00	79.27
3581.00	79.39
3582.00	81.01
3583.00	84.66
3584.00	89.42
3585.00	93.42
3586.00	95.66
3587.00	96.30
3588.00	95.91
3589.00	95.67
3590.00	96.67
3591.00	98.88
3592.00	101.56
3593.00	104.03
3594.00	106.15
3595.00	108.80
3596.00	113.01
3597.00	118.65
3598.00	124.98
3599.00	131.95
3600.00	139.65
3601.00	147.56
3602.00	154.92
3603.00	161.16
3604.00	166.25
3605.00	171.23
3606.00	178.14
3607.00	188.68
3608.00	203.34
3609.00	222.30
3610.00	246.00
3611.00	273.62
3612.00	302.73
3613.00	330.95
3614.00	356.57
3615.00	378.86
3616.00	399.28
3617.00	421.55
3618.00	449.05
3619.00	482.01
3620.00	518.60
3621.00	557.79
3622.00	599.74
3623.00	644.80
3624.00	693.67
3625.00	747.46
3626.00	807.80
3627.00	876.78
3628.00	955.88
3629.00	1046.22
3630.00	1150.49
3631.00	1273.99
3632.00	1427.55
3633.00	1638.10
3634.00	1962.54
3635.00	2487.29
3636.00	3292.18
3637.00	4382.75
3638.00	5639.06
3639.00	6823.73
3640.00	7647.31
3641.00	7872.31
3642.00	7427.63
3643.00	6464.84
3644.00	5290.87
3645.00	4210.38
3646.00	3393.69
3647.00	2851.18
3648.00	2500.36
3649.00	2250.97
3650.00	2046.67
3651.00	1863.10
3652.00	1693.64
3653.00	1539.04
3654.00	1401.14
3655.00	1279.39
3656.00	1171.37
3657.00	1075.74
3658.00	992.48
3659.00	921.05
3660.00	860.39
3661.00	810.23
3662.00	770.22
3663.00	738.09
3664.00	710.40
3665.00	683.99
3666.00	656.00
3667.00	624.66
3668.00	590.27
3669.00	554.43
3670.00	519.04
3671.00	485.36
3672.00	453.89
3673.00	425.13
3674.00	399.92
3675.00	378.71
3676.00	360.90
3677.00	344.91
3678.00	329.43
3679.00	321.73
3680.00	314.02
3681.00	298.53
3682.00	283.13
3683.00	268.18
3684.00	252.97
3685.00	236.40
3686.00	219.10
3687.00	202.53
3688.00	186.94
3689.00	172.38
3690.00	159.62
3691.00	149.07
3692.00	140.34
3693.00	132.96
3694.00	126.15
3695.00	118.83
3696.00	110.78
3697.00	102.86
3698.00	96.05
3699.00	90.79
3700.00	87.05
3701.00	84.15
3702.00	81.30
3703.00	78.50
3704.00	76.36
3705.00	74.93
3706.00	73.77
3707.00	72.89
3708.00	72.55
3709.00	72.77
3710.00	73.67
3711.00	75.33
3712.00	77.20
3713.00	78.62
3714.00	79.50
3715.00	80.03
3716.00	79.99
3717.00	79.38
3718.00	79.23
3719.00	80.18
3720.00	81.06
3721.00	80.96
3722.00	80.63
3723.00	80.75
3724.00	80.90
3725.00	80.90
3726.00	81.73
3727.00	84.79
3728.00	90.36
3729.00	97.05
3730.00	103.02
3731.00	107.69
3732.00	110.92
3733.00	111.77
3734.00	109.42
3735.00	104.54
3736.00	98.71
3737.00	93.05
3738.00	87.92
3739.00	83.15
3740.00	78.25
3741.00	72.95
3742.00	67.71
3743.00	63.69
3744.00	61.88
3745.00	62.43
3746.00	64.59
3747.00	67.02
3748.00	68.22
3749.00	67.17
3750.00	63.32
3751.00	56.78
3752.00	48.72
3753.00	40.60
3754.00	33.50
3755.00	28.34
3756.00	25.58
3757.00	24.70
3758.00	25.58
3759.00	27.69
3760.00	30.24
3761.00	31.83
3762.00	31.96
3763.00	31.13
3764.00	30.01
3765.00	29.07
3766.00	28.62
3767.00	28.59
3768.00	28.53
3769.00	27.70
3770.00	25.72
3771.00	23.31
3772.00	21.62
3773.00	20.83
3774.00	20.17
3775.00	18.92
3776.00	17.24
3777.00	16.05
3778.00	15.66
3779.00	15.49
3780.00	15.27
3781.00	15.01
3782.00	14.48
3783.00	13.75
3784.00	13.34
3785.00	13.54
3786.00	13.78
3787.00	13.45
3788.00	13.28
3789.00	14.38
3790.00	15.39
3791.00	16.41
3792.00	18.48
3793.00	20.44
3794.00	22.46
3795.00	24.40
3796.00	26.02
3797.00	27.65
3798.00	30.32
3799.00	34.73
3800.00	40.74
3801.00	47.62
3802.00	54.43
3803.00	60.09
3804.00	63.58
3805.00	64.14
3806.00	61.53
3807.00	56.79
3808.00	52.56
3809.00	51.23
3810.00	52.47
3811.00	54.35
3812.00	55.91
3813.00	57.04
3814.00	56.78
3815.00	53.52
3816.00	47.23
3817.00	39.97
3818.00	33.58
3819.00	28.22
3820.00	23.89
3821.00	21.07
3822.00	19.54
3823.00	18.44
3824.00	17.45
3825.00	16.49
3826.00	15.26
3827.00	13.95
3828.00	12.73
3829.00	10.86
3830.00	8.52
3831.00	7.20
3832.00	6.88
3833.00	6.44
3834.00	6.01
3835.00	5.72
3836.00	4.99
3837.00	4.23
3838.00	4.13
3839.00	4.29
3840.00	4.27
3841.00	4.14
3842.00	3.82
3843.00	3.26
3844.00	2.82
3845.00	2.57
3846.00	2.21
3847.00	1.70
3848.00	1.33
3849.00	1.07
3850.00	0.74
3851.00	0.29
3852.00	0.00
3853.00	0.00
3854.00	0.00
3855.00	0.00
3856.00	0.00
3857.00	0.00
3858.00	0.00
3859.00	0.00
3860.00	0.00
3861.00	0.00
3862.00	0.73
3863.00	1.94
3864.00	4.02
3865.00	6.69
3866.00	9.00
3867.00	10.29
3868.00	10.53
3869.00	10.21
3870.00	9.66
3871.00	8.71
3872.00	7.33
3873.00	6.13
3874.00	5.87
3875.00	6.32
3876.00	6.41
3877.00	5.63
3878.00	4.53
3879.00	3.68
3880.00	3.01
3881.00	2.50
3882.00	2.54
3883.00	2.88
3884.00	2.60
3885.00	1.86
3886.00	1.66
3887.00	2.12
3888.00	2.85
3889.00	4.11
3890.00	6.01
3891.00	7.89
3892.00	8.99
3893.00	9.01
3894.00	8.64
3895.00	9.20
3896.00	10.81
3897.00	12.18
3898.00	12.28
3899.00	11.49
3900.00	11.28
3901.00	11.07
3902.00	11.69
3903.00	12.83
3904.00	13.40
3905.00	13.18
3906.00	12.90
3907.00	12.83
3908.00	12.50
3909.00	11.92
3910.00	11.81
3911.00	12.59
3912.00	14.04
3913.00	15.60
3914.00	16.75
3915.00	17.22
3916.00	16.81
3917.00	15.72
3918.00	14.60
3919.00	13.71
3920.00	12.52
3921.00	10.77
3922.00	9.06
3923.00	8.09
3924.00	7.48
3925.00	6.49
3926.00	5.38
3927.00	4.55
3928.00	3.88
3929.00	3.51
3930.00	3.53
3931.00	3.49
3932.00	3.18
3933.00	2.36
3934.00	0.99
3935.00	0.00
3936.00	0.54
3937.00	2.42
3938.00	4.01
3939.00	4.24
3940.00	3.78
3941.00	3.74
3942.00	4.16
3943.00	4.43
3944.00	4.25
3945.00	3.51
3946.00	2.43
3947.00	1.80
3948.00	2.03
3949.00	2.55
3950.00	2.87
3951.00	2.88
3952.00	2.44
3953.00	1.87
3954.00	1.99
3955.00	3.15
3956.00	4.82
3957.00	5.91
3958.00	6.02
3959.00	5.99
3960.00	6.35
3961.00	6.75
3962.00	7.15
3963.00	7.91
3964.00	8.78
3965.00	9.81
3966.00	11.80
3967.00	14.68
3968.00	17.51
3969.00	20.11
3970.00	23.07
3971.00	26.52
3972.00	29.79
3973.00	32.30
3974.00	34.37
3975.00	36.49
3976.00	38.28
3977.00	39.57
3978.00	41.30
3979.00	44.26
3980.00	48.43
3981.00	53.49
3982.00	58.93
3983.00	64.44
3984.00	70.11
3985.00	75.77
3986.00	80.92
3987.00	85.09
3988.00	87.92
3989.00	89.32
3990.00	89.24
3991.00	87.41
3992.00	83.65
3993.00	78.06
3994.00	70.87
3995.00	62.75
3996.00	55.05
3997.00	49.04
3998.00	45.10
3999.00	42.20
4000.00	38.91
4001.00	35.19
4002.00	32.15
4003.00	29.89
4004.00	27.24
4005.00	23.93
4006.00	21.12
4007.00	19.54
4008.00	18.37
4009.00	16.76
4010.00	14.99
4011.00	14.44
4012.00	13.90
4013.00	13.58
4014.00	13.09
4015.00	11.82
4016.00	10.45
4017.00	9.70
4018.00	8.97
4019.00	7.67
4020.00	6.48
4021.00	6.16
4022.00	6.37
4023.00	6.52
4024.00	6.47
4025.00	6.13
4026.00	5.50
4027.00	4.99
4028.00	5.02
4029.00	5.21
4030.00	5.02
4031.00	4.65
4032.00	4.54
4033.00	4.58
4034.00	4.85
4035.00	5.57
4036.00	5.94
4037.00	5.02
4038.00	3.53
4039.00	2.79
4040.00	2.82
4041.00	3.17
4042.00	4.18
4043.00	5.94
4044.00	7.61
4045.00	8.46
4046.00	8.63
4047.00	8.48
4048.00	8.12
4049.00	7.35
4050.00	6.11
4051.00	5.06
4052.00	4.79
4053.00	4.70
4054.00	4.18
4055.00	3.71
4056.00	3.72
4057.00	3.90
4058.00	4.05
4059.00	4.34
4060.00	4.78
4061.00	5.05
4062.00	4.97
4063.00	4.65
4064.00	4.36
4065.00	4.23
4066.00	4.18
4067.00	4.27
4068.00	4.81
4069.00	5.74
4070.00	6.65
4071.00	7.17
4072.00	7.14
4073.00	6.93
4074.00	7.52
4075.00	9.03
4076.00	10.51
4077.00	11.69
4078.00	13.17
4079.00	14.85
4080.00	16.09
4081.00	16.73
4082.00	16.55
4083.00	15.12
4084.00	12.96
4085.00	11.18
4086.00	9.75
4087.00	8.14
4088.00	6.82
4089.00	6.44
4090.00	6.40
4091.00	5.55
4092.00	3.59
4093.00	1.48
4094.00	0.49
4095.00	0.81
4096.00	1.57
4097.00	2.33
4098.00	3.11
4099.00	3.35
4100.00	2.77
4101.00	2.05
4102.00	1.81
4103.00	2.19
4104.00	3.09
4105.00	3.89
4106.00	4.01
4107.00	3.61
4108.00	2.95
4109.00	2.27
4110.00	1.95
4111.00	1.65
4112.00	0.79
4113.00	0.00
4114.00	0.25
4115.00	1.14
4116.00	1.70
4117.00	2.05
4118.00	2.61
4119.00	2.97
4120.00	2.55
4121.00	2.11
4122.00	1.68
4123.00	1.27
4124.00	1.55
4125.00	1.74
4126.00	1.54
4127.00	1.66
4128.00	2.49
4129.00	3.65
4130.00	4.65
4131.00	5.09
4132.00	5.07
4133.00	5.40
4134.00	6.46
4135.00	7.67
4136.00	8.51
4137.00	9.26
4138.00	10.22
4139.00	11.28
4140.00	12.26
4141.00	13.12
4142.00	13.91
4143.00	14.28
4144.00	13.77
4145.00	12.60
4146.00	11.21
4147.00	9.42
4148.00	7.27
4149.00	5.53
4150.00	4.82
4151.00	4.74
4152.00	4.68
4153.00	4.47
4154.00	4.21
4155.00	4.04
4156.00	4.13
4157.00	4.34
4158.00	4.29
4159.00	3.88
4160.00	3.46
4161.00	3.67
4162.00	4.56
4163.00	5.29
4164.00	5.39
4165.00	5.09
4166.00	4.48
4167.00	3.65
4168.00	2.84
4169.00	1.87
4170.00	0.72
4171.00	0.00
4172.00	0.24
4173.00	1.18
4174.00	1.70
4175.00	1.16
4176.00	0.24
4177.00	0.00
4178.00	0.64
4179.00	1.63
4180.00	2.32
4181.00	2.58
4182.00	2.65
4183.00	2.60
4184.00	2.45
4185.00	2.09
4186.00	1.36
4187.00	0.47
4188.00	0.00
4189.00	0.31
4190.00	1.30
4191.00	2.39
4192.00	2.74
4193.00	2.23
4194.00	1.79
4195.00	2.16
4196.00	2.93
4197.00	3.30
4198.00	3.09
4199.00	2.79
4200.00	2.95
4201.00	3.57
4202.00	3.91
4203.00	3.42
4204.00	2.55
4205.00	2.13
4206.00	2.32
4207.00	2.80
4208.00	3.09
4209.00	2.91
4210.00	2.62
4211.00	2.60
4212.00	2.44
4213.00	2.07
4214.00	2.13
4215.00	2.39
4216.00	2.18
4217.00	1.78
4218.00	1.81
4219.00	2.23
4220.00	2.55
4221.00	2.56
4222.00	2.56
4223.00	2.71
4224.00	3.00
4225.00	3.44
4226.00	3.48
4227.00	2.83
4228.00	2.42
4229.00	2.75
4230.00	2.93
4231.00	2.61
4232.00	2.56
4233.00	2.52
4234.00	2.73
4235.00	2.59
4236.00	2.14
4237.00	2.22
4238.00	3.01
4239.00	3.80
4240.00	3.92
4241.00	3.45
4242.00	2.93
4243.00	2.64
4244.00	2.37
4245.00	1.87
4246.00	1.23
4247.00	0.75
4248.00	0.67
4249.00	0.93
4250.00	1.37
4251.00	1.74
4252.00	1.62
4253.00	0.84
4254.00	0.00
4255.00	0.00
4256.00	0.80
4257.00	1.59
4258.00	2.03
4259.00	2.34
4260.00	2.65
4261.00	2.99
4262.00	3.32
4263.00	3.24
4264.00	2.65
4265.00	2.13
4266.00	2.11
4267.00	2.22
4268.00	2.00
4269.00	1.81
4270.00	2.23
4271.00	3.00
4272.00	3.54
4273.00	3.81
4274.00	3.68
4275.00	2.85
4276.00	1.73
4277.00	1.35
4278.00	2.04
4279.00	2.87
4280.00	3.10
4281.00	2.80
4282.00	2.32
4283.00	2.13
4284.00	2.82
4285.00	4.26
4286.00	5.46
4287.00	5.72
4288.00	5.37
4289.00	5.01
4290.00	4.74
4291.00	4.61
4292.00	4.99
4293.00	5.57
4294.00	5.36
4295.00	4.18
4296.00	3.08
4297.00	3.18
4298.00	4.21
4299.00	4.97
4300.00	4.89
4301.00	4.46
4302.00	4.22
4303.00	4.22
4304.00	4.30
4305.00	4.43
4306.00	4.53
4307.00	4.44
4308.00	4.07
4309.00	3.52
4310.00	2.91
4311.00	2.33
4312.00	1.92
4313.00	1.85
4314.00	2.13
4315.00	2.35
4316.00	1.89
4317.00	1.00
4318.00	0.66
4319.00	1.19
4320.00	1.99
4321.00	2.50
4322.00	2.63
4323.00	2.41
4324.00	1.83
4325.00	0.84
4326.00	0.00
4327.00	0.12
4328.00	1.27
4329.00	2.15
4330.00	1.97
4331.00	1.01
4332.00	0.00
4333.00	0.00
4334.00	0.00
4335.00	0.00
4336.00	0.00
4337.00	0.00
4338.00	0.00
4339.00	0.00
4340.00	0.00
4341.00	0.00
4342.00	0.00
4343.00	0.00
4344.00	0.00
4345.00	0.29
4346.00	0.24
4347.00	0.05
4348.00	0.00
4349.00	0.09
4350.00	0.14
4351.00	0.21
4352.00	0.69
4353.00	1.45
4354.00	2.16
4355.00	2.93
4356.00	3.65
4357.00	3.54
4358.00	2.52
4359.00	1.47
4360.00	1.04
4361.00	1.26
4362.00	1.84
4363.00	2.49
4364.00	3.13
4365.00	3.78
4366.00	4.31
4367.00	4.32
4368.00	3.73
4369.00	3.10
4370.00	2.78
4371.00	2.25
4372.00	1.34
4373.00	0.84
4374.00	0.88
4375.00	0.63
4376.00	0.00
4377.00	0.00
4378.00	1.12
4379.00	2.76
4380.00	3.82
4381.00	3.84
4382.00	3.39
4383.00	3.13
4384.00	2.88
4385.00	2.36
4386.00	2.15
4387.00	2.58
4388.00	3.13
4389.00	3.34
4390.00	3.37
4391.00	3.49
4392.00	3.58
4393.00	3.42
4394.00	3.38
4395.00	3.67
4396.00	3.56
4397.00	2.68
4398.00	1.88
4399.00	1.72
4400.00	1.70
4401.00	1.54
4402.00	1.63
4403.00	1.82
4404.00	1.74
4405.00	1.65
4406.00	1.91
4407.00	2.12
4408.00	2.02
4409.00	1.91
4410.00	2.03
4411.00	2.27
4412.00	2.33
4413.00	2.02
4414.00	1.80
4415.00	2.10
4416.00	2.67
4417.00	2.99
4418.00	2.88
4419.00	2.26
4420.00	1.25
4421.00	0.59
4422.00	0.94
4423.00	1.84
4424.00	2.34
4425.00	2.05
4426.00	1.03
4427.00	0.01
4428.00	0.00
4429.00	0.99
4430.00	2.20
4431.00	3.25
4432.00	3.94
4433.00	4.04
4434.00	3.79
4435.00	3.74
4436.00	3.93
4437.00	4.13
4438.00	4.31
4439.00	4.30
4440.00	3.82
4441.00	3.03
4442.00	2.39
4443.00	2.08
4444.00	2.06
4445.00	2.42
4446.00	3.02
4447.00	3.24
4448.00	3.09
4449.00	3.24
4450.00	3.55
4451.00	3.37
4452.00	2.92
4453.00	2.89
4454.00	2.86
4455.00	3.24
4456.00	3.67
4457.00	3.64
4458.00	3.07
4459.00	2.61
4460.00	2.75
4461.00	3.15
4462.00	3.26
4463.00	3.08
4464.00	2.89
4465.00	2.93
4466.00	3.25
4467.00	3.69
4468.00	3.83
4469.00	3.34
4470.00	2.30
4471.00	1.24
4472.00	0.92
4473.00	1.58
4474.00	2.47
4475.00	2.76
4476.00	2.42
4477.00	2.00
4478.00	2.16
4479.00	3.12
4480.00	4.22
4481.00	4.60
4482.00	4.13
4483.00	3.40
4484.00	2.89
4485.00	2.58
4486.00	2.39
4487.00	2.19
4488.00	1.91
4489.00	2.01
4490.00	2.72
4491.00	3.22
4492.00	2.80
4493.00	1.82
4494.00	1.05
4495.00	0.77
4496.00	0.82
4497.00	1.12
4498.00	1.69
4499.00	2.21
4500.00	2.34
4501.00	2.02
4502.00	1.47
4503.00	1.45
4504.00	2.47
4505.00	4.00
4506.00	5.12
4507.00	5.31
4508.00	4.56
4509.00	3.27
4510.00	2.03
4511.00	1.22
4512.00	0.96
4513.00	1.31
4514.00	1.97
4515.00	2.00
4516.00	1.04
4517.00	0.07
4518.00	0.00
4519.00	0.45
4520.00	0.85
4521.00	1.09
4522.00	1.36
4523.00	1.60
4524.00	1.72
4525.00	1.89
4526.00	2.23
4527.00	2.42
4528.00	2.15
4529.00	1.70
4530.00	1.68
4531.00	2.15
4532.00	2.65
4533.00	2.89
4534.00	2.73
4535.00	1.87
4536.00	0.63
4537.00	0.00
4538.00	0.26
4539.00	0.69
4540.00	0.95
4541.00	1.30
4542.00	1.59
4543.00	1.41
4544.00	1.09
4545.00	1.28
4546.00	2.07
4547.00	3.02
4548.00	3.53
4549.00	3.19
4550.00	2.20
4551.00	1.19
4552.00	0.62
4553.00	0.51
4554.00	0.89
4555.00	1.91
4556.00	3.01
4557.00	3.23
4558.00	2.67
4559.00	2.38
4560.00	2.52
4561.00	2.30
4562.00	1.83
4563.00	2.04
4564.00	2.26
4565.00	3.97
4566.00	5.64
4567.00	5.74
4568.00	4.47
4569.00	3.22
4570.00	2.90
4571.00	3.49
4572.00	4.52
4573.00	5.35
4574.00	5.61
4575.00	5.28
4576.00	4.75
4577.00	4.71
4578.00	5.14
4579.00	5.29
4580.00	5.01
4581.00	4.83
4582.00	4.82
4583.00	4.55
4584.00	4.13
4585.00	4.11
4586.00	4.43
4587.00	4.69
4588.00	4.72
4589.00	4.46
4590.00	4.03
4591.00	3.73
4592.00	3.52
4593.00	3.04
4594.00	2.42
4595.00	2.23
4596.00	2.52
4597.00	2.78
4598.00	2.63
4599.00	2.17
4600.00	1.74
4601.00	1.69
4602.00	2.22
4603.00	3.05
4604.00	3.41
4605.00	3.03
4606.00	2.49
4607.00	2.00
4608.00	1.33
4609.00	0.80
4610.00	1.08
4611.00	2.26
4612.00	3.76
4613.00	4.62
4614.00	4.21
4615.00	3.32
4616.00	3.16
4617.00	3.67
4618.00	4.04
4619.00	3.99
4620.00	3.62
4621.00	3.09
4622.00	2.54
4623.00	2.08
4624.00	1.62
4625.00	0.92
4626.00	0.14
4627.00	0.00
4628.00	0.44
4629.00	0.69
4630.00	0.70
4631.00	1.11
4632.00	1.62
4633.00	1.58
4634.00	1.28
4635.00	1.34
4636.00	1.65
4637.00	1.83
4638.00	1.78
4639.00	1.81
4640.00	2.17
4641.00	2.50
4642.00	2.34
4643.00	1.96
4644.00	1.82
4645.00	1.79
4646.00	1.51
4647.00	1.18
4648.00	1.40
4649.00	2.06
4650.00	2.51
4651.00	2.74
4652.00	3.07
4653.00	3.40
4654.00	3.49
4655.00	3.23
4656.00	2.62
4657.00	1.82
4658.00	1.05
4659.00	0.65
4660.00	0.80
4661.00	1.05
4662.00	1.09
4663.00	1.30
4664.00	2.05
4665.00	2.84
4666.00	3.13
4667.00	3.32
4668.00	3.81
4669.00	4.11
4670.00	3.74
4671.00	3.16
4672.00	2.84
4673.00	2.86
4674.00	2.99
4675.00	3.12
4676.00	3.18
4677.00	2.58
4678.00	1.89
4679.00	2.11
4680.00	3.13
4681.00	3.89
4682.00	3.82
4683.00	3.16
4684.00	2.39
4685.00	1.93
4686.00	1.98
4687.00	2.48
4688.00	3.43
4689.00	4.50
4690.00	4.94
4691.00	4.66
4692.00	4.47
4693.00	4.56
4694.00	4.34
4695.00	3.79
4696.00	3.66
4697.00	3.84
4698.00	3.37
4699.00	1.96
4700.00	0.46
4701.00	0.00
4702.00	0.82
4703.00	2.26
4704.00	3.62
4705.00	4.43
4706.00	4.57
4707.00	4.50
4708.00	4.68
4709.00	4.65
4710.00	4.10
4711.00	3.48
4712.00	3.09
4713.00	3.07
4714.00	4.34
4715.00	8.84
4716.00	20.77
4717.00	51.63
4718.00	128.46
4719.00	302.57
4720.00	654.10
4721.00	1282.54
4722.00	2275.22
4723.00	3662.24
4724.00	5380.92
4725.00	7271.52
4726.00	9105.58
4727.00	10628.72
4728.00	11601.19
4729.00	11840.97
4730.00	11280.78
4731.00	10015.44
4732.00	8287.95
4733.00	6407.94
4734.00	4652.75
4735.00	3199.69
4736.00	2110.81
4737.00	1361.59
4738.00	882.03
4739.00	590.23
4740.00	415.51
4741.00	308.96
4742.00	241.76
4743.00	197.54
4744.00	166.54
4745.00	143.60
4746.00	126.70
4747.00	114.54
4748.00	105.59
4749.00	98.71
4750.00	93.29
4751.00	88.44
4752.00	83.32
4753.00	77.79
4754.00	72.15
4755.00	66.54
4756.00	61.11
4757.00	56.38
4758.00	52.69
4759.00	49.85
4760.00	47.56
4761.00	45.55
4762.00	43.44
4763.00	41.48
4764.00	40.11
4765.00	38.94
4766.00	37.47
4767.00	35.75
4768.00	33.75
4769.00	31.29
4770.00	28.76
4771.00	26.64
4772.00	24.72
4773.00	22.70
4774.00	20.70
4775.00	18.62
4776.00	16.10
4777.00	13.29
4778.00	10.84
4779.00	8.79
4780.00	6.48
4781.00	4.16
4782.00	3.12
4783.00	3.60
4784.00	4.13
4785.00	4.66
4786.00	5.47
4787.00	5.60
4788.00	4.97
4789.00	4.19
4790.00	3.88
4791.00	3.85
4792.00	3.44
4793.00	2.57
4794.00	2.02
4795.00	2.45
4796.00	3.19
