## Supplementary material for "Multiplexed Label-Free Biomarker Detection by Targeted Disassembly of Variable-Length DNA Payload Chains": Underlying data - gel images etc: 2021 10 11 14H 11M B5 SampB5.csv

Time (sec)	Intensity
1.00	0.40
2.00	0.92
3.00	1.25
4.00	1.38
5.00	1.63
6.00	1.76
7.00	1.35
8.00	0.71
9.00	0.39
10.00	0.58
11.00	1.08
12.00	1.62
13.00	2.09
14.00	2.45
15.00	2.68
16.00	2.58
17.00	1.93
18.00	1.25
19.00	1.33
20.00	1.78
21.00	1.79
22.00	1.39
23.00	0.99
24.00	0.73
25.00	0.48
26.00	0.24
27.00	0.18
28.00	0.50
29.00	1.19
30.00	1.81
31.00	2.09
32.00	2.28
33.00	2.63
34.00	2.82
35.00	2.41
36.00	1.74
37.00	1.21
38.00	0.60
39.00	0.00
40.00	0.23
41.00	1.64
42.00	3.31
43.00	3.85
44.00	3.02
45.00	1.82
46.00	0.96
47.00	0.36
48.00	0.31
49.00	1.05
50.00	1.82
51.00	2.13
52.00	2.49
53.00	2.92
54.00	2.70
55.00	1.91
56.00	1.24
57.00	0.83
58.00	0.38
59.00	0.00
60.00	0.00
61.00	0.18
62.00	0.23
63.00	0.50
64.00	1.13
65.00	1.53
66.00	1.49
67.00	1.46
68.00	1.69
69.00	2.07
70.00	2.42
71.00	2.44
72.00	1.90
73.00	0.91
74.00	0.13
75.00	0.40
76.00	1.67
77.00	2.99
78.00	3.65
79.00	3.65
80.00	3.21
81.00	2.84
82.00	2.99
83.00	3.31
84.00	3.03
85.00	2.06
86.00	0.87
87.00	0.05
88.00	0.04
89.00	0.81
90.00	1.74
91.00	2.25
92.00	2.11
93.00	1.54
94.00	1.31
95.00	1.91
96.00	2.73
97.00	2.97
98.00	2.57
99.00	2.03
100.00	1.86
101.00	2.12
102.00	2.39
103.00	2.26
104.00	1.64
105.00	0.82
106.00	0.15
107.00	0.05
108.00	0.96
109.00	2.55
110.00	3.34
111.00	2.60
112.00	1.46
113.00	1.02
114.00	1.03
115.00	1.19
116.00	1.50
117.00	1.51
118.00	0.98
119.00	0.38
120.00	0.03
121.00	0.10
122.00	0.88
123.00	1.91
124.00	2.28
125.00	2.04
126.00	1.91
127.00	2.15
128.00	2.45
129.00	2.67
130.00	3.02
131.00	3.55
132.00	3.63
133.00	2.83
134.00	1.76
135.00	1.30
136.00	1.57
137.00	2.06
138.00	2.25
139.00	2.13
140.00	2.47
141.00	3.58
142.00	4.87
143.00	5.70
144.00	5.60
145.00	4.64
146.00	3.67
147.00	3.45
148.00	3.88
149.00	4.20
150.00	3.75
151.00	2.76
152.00	2.04
153.00	1.85
154.00	2.05
155.00	2.40
156.00	2.41
157.00	1.93
158.00	1.34
159.00	0.98
160.00	1.07
161.00	1.72
162.00	2.45
163.00	2.70
164.00	2.65
165.00	2.82
166.00	3.16
167.00	3.34
168.00	3.48
169.00	3.71
170.00	3.69
171.00	3.41
172.00	3.14
173.00	2.21
174.00	1.13
175.00	0.19
176.00	0.00
177.00	0.81
178.00	2.00
179.00	2.67
180.00	2.62
181.00	2.31
182.00	2.31
183.00	2.73
184.00	3.11
185.00	3.11
186.00	2.98
187.00	3.16
188.00	3.72
189.00	4.27
190.00	4.34
191.00	4.11
192.00	4.00
193.00	3.97
194.00	3.69
195.00	3.09
196.00	2.28
197.00	1.50
198.00	1.25
199.00	1.62
200.00	2.16
201.00	2.64
202.00	3.09
203.00	3.12
204.00	2.45
205.00	1.58
206.00	1.23
207.00	1.66
208.00	2.53
209.00	3.28
210.00	3.61
211.00	3.70
212.00	3.61
213.00	3.12
214.00	2.45
215.00	2.06
216.00	2.05
217.00	2.27
218.00	2.66
219.00	3.05
220.00	3.22
221.00	3.20
222.00	3.08
223.00	2.86
224.00	2.80
225.00	3.17
226.00	3.92
227.00	4.73
228.00	5.06
229.00	4.37
230.00	3.00
231.00	2.06
232.00	2.08
233.00	2.47
234.00	2.64
235.00	2.47
236.00	2.05
237.00	1.81
238.00	2.03
239.00	2.08
240.00	1.45
241.00	0.67
242.00	0.25
243.00	0.31
244.00	1.08
245.00	2.33
246.00	3.28
247.00	3.41
248.00	2.77
249.00	1.92
250.00	1.56
251.00	1.91
252.00	2.42
253.00	2.44
254.00	2.14
255.00	2.22
256.00	2.62
257.00	2.75
258.00	2.45
259.00	1.98
260.00	1.47
261.00	1.19
262.00	1.50
263.00	1.98
264.00	1.87
265.00	1.47
266.00	1.56
267.00	1.97
268.00	2.02
269.00	1.52
270.00	0.66
271.00	0.00
272.00	0.08
273.00	0.59
274.00	0.91
275.00	0.92
276.00	0.77
277.00	0.82
278.00	1.29
279.00	1.69
280.00	1.54
281.00	1.31
282.00	1.55
283.00	1.87
284.00	1.75
285.00	1.39
286.00	0.92
287.00	0.32
288.00	0.04
289.00	0.47
290.00	1.04
291.00	1.11
292.00	0.85
293.00	0.78
294.00	1.04
295.00	1.40
296.00	1.92
297.00	2.73
298.00	3.15
299.00	2.68
300.00	2.03
301.00	1.97
302.00	2.34
303.00	2.69
304.00	2.58
305.00	1.81
306.00	1.05
307.00	1.29
308.00	2.34
309.00	3.05
310.00	2.87
311.00	2.44
312.00	2.65
313.00	3.56
314.00	4.32
315.00	4.07
316.00	2.99
317.00	1.88
318.00	1.26
319.00	1.22
320.00	1.51
321.00	1.49
322.00	1.01
323.00	0.80
324.00	1.24
325.00	1.73
326.00	1.64
327.00	1.27
328.00	1.17
329.00	1.30
330.00	1.45
331.00	1.38
332.00	0.82
333.00	0.22
334.00	0.27
335.00	0.61
336.00	0.58
337.00	0.67
338.00	1.28
339.00	1.65
340.00	1.20
341.00	0.55
342.00	0.18
343.00	0.00
344.00	0.19
345.00	0.89
346.00	1.66
347.00	2.10
348.00	2.13
349.00	1.73
350.00	1.26
351.00	1.31
352.00	1.79
353.00	2.20
354.00	2.22
355.00	1.72
356.00	0.84
357.00	0.24
358.00	0.62
359.00	1.80
360.00	2.72
361.00	2.68
362.00	2.10
363.00	1.83
364.00	2.19
365.00	2.60
366.00	2.39
367.00	1.94
368.00	1.89
369.00	2.12
370.00	2.43
371.00	3.00
372.00	3.68
373.00	3.75
374.00	2.76
375.00	1.13
376.00	0.00
377.00	0.14
378.00	0.98
379.00	1.44
380.00	1.52
381.00	1.65
382.00	1.57
383.00	0.91
384.00	0.20
385.00	0.17
386.00	0.65
387.00	1.07
388.00	1.44
389.00	2.03
390.00	2.46
391.00	2.24
392.00	1.69
393.00	1.51
394.00	1.96
395.00	2.86
396.00	3.69
397.00	3.56
398.00	2.20
399.00	0.72
400.00	0.45
401.00	1.17
402.00	1.76
403.00	1.91
404.00	2.02
405.00	2.18
406.00	2.29
407.00	2.32
408.00	2.23
409.00	2.03
410.00	1.76
411.00	1.43
412.00	0.95
413.00	0.43
414.00	0.38
415.00	1.08
416.00	1.94
417.00	2.46
418.00	2.80
419.00	2.80
420.00	2.30
421.00	2.01
422.00	2.60
423.00	3.54
424.00	3.77
425.00	3.01
426.00	1.96
427.00	1.52
428.00	2.08
429.00	3.15
430.00	3.66
431.00	3.02
432.00	1.89
433.00	1.37
434.00	1.63
435.00	2.19
436.00	2.83
437.00	3.54
438.00	4.23
439.00	4.66
440.00	4.70
441.00	4.37
442.00	3.65
443.00	2.63
444.00	1.77
445.00	1.32
446.00	0.90
447.00	0.57
448.00	0.24
449.00	0.00
450.00	0.64
451.00	1.42
452.00	1.52
453.00	1.25
454.00	1.04
455.00	0.66
456.00	0.38
457.00	0.76
458.00	1.49
459.00	1.84
460.00	1.70
461.00	1.64
462.00	2.00
463.00	2.39
464.00	2.44
465.00	2.42
466.00	2.55
467.00	2.71
468.00	2.94
469.00	3.05
470.00	2.76
471.00	2.48
472.00	2.63
473.00	2.96
474.00	3.15
475.00	3.22
476.00	3.23
477.00	3.05
478.00	2.34
479.00	1.42
480.00	1.38
481.00	2.66
482.00	4.07
483.00	4.11
484.00	3.01
485.00	2.26
486.00	2.49
487.00	2.71
488.00	1.90
489.00	0.57
490.00	0.22
491.00	1.23
492.00	2.46
493.00	3.08
494.00	3.23
495.00	2.99
496.00	2.24
497.00	1.20
498.00	0.46
499.00	0.40
500.00	0.73
501.00	0.86
502.00	0.69
503.00	0.62
504.00	1.00
505.00	1.66
506.00	1.82
507.00	1.12
508.00	0.40
509.00	0.46
510.00	0.82
511.00	0.78
512.00	0.56
513.00	0.62
514.00	0.86
515.00	1.08
516.00	1.51
517.00	2.24
518.00	2.61
519.00	2.17
520.00	1.35
521.00	0.76
522.00	0.69
523.00	1.20
524.00	1.81
525.00	2.13
526.00	2.48
527.00	2.86
528.00	2.63
529.00	1.83
530.00	1.31
531.00	1.59
532.00	1.94
533.00	1.49
534.00	0.87
535.00	1.24
536.00	2.21
537.00	2.66
538.00	2.18
539.00	1.04
540.00	0.04
541.00	0.00
542.00	0.77
543.00	1.64
544.00	1.95
545.00	1.39
546.00	0.57
547.00	0.41
548.00	0.64
549.00	0.43
550.00	0.00
551.00	0.00
552.00	0.00
553.00	0.28
554.00	0.62
555.00	0.95
556.00	1.22
557.00	1.70
558.00	2.41
559.00	2.56
560.00	1.83
561.00	1.17
562.00	1.34
563.00	1.80
564.00	1.84
565.00	1.30
566.00	0.41
567.00	0.00
568.00	0.37
569.00	0.73
570.00	0.79
571.00	1.12
572.00	1.79
573.00	2.54
574.00	3.26
575.00	3.53
576.00	3.07
577.00	2.46
578.00	2.23
579.00	2.24
580.00	2.27
581.00	2.37
582.00	2.77
583.00	3.49
584.00	3.89
585.00	3.44
586.00	2.33
587.00	1.08
588.00	0.24
589.00	0.19
590.00	0.69
591.00	1.19
592.00	1.42
593.00	1.31
594.00	0.90
595.00	0.56
596.00	0.84
597.00	1.73
598.00	2.35
599.00	2.24
600.00	1.96
601.00	1.99
602.00	2.18
603.00	2.18
604.00	1.91
605.00	1.71
606.00	1.68
607.00	1.47
608.00	1.14
609.00	1.11
610.00	1.39
611.00	1.75
612.00	2.16
613.00	2.62
614.00	3.09
615.00	3.42
616.00	3.26
617.00	2.62
618.00	2.24
619.00	2.46
620.00	2.65
621.00	2.54
622.00	2.54
623.00	2.69
624.00	2.63
625.00	2.33
626.00	2.22
627.00	2.30
628.00	1.94
629.00	1.19
630.00	1.05
631.00	1.69
632.00	2.05
633.00	1.59
634.00	1.00
635.00	1.12
636.00	2.00
637.00	2.76
638.00	2.79
639.00	2.43
640.00	2.31
641.00	2.76
642.00	3.71
643.00	4.41
644.00	4.21
645.00	3.44
646.00	2.55
647.00	1.43
648.00	0.44
649.00	0.25
650.00	0.63
651.00	1.03
652.00	1.22
653.00	0.88
654.00	0.19
655.00	0.00
656.00	0.61
657.00	1.28
658.00	1.26
659.00	0.94
660.00	1.19
661.00	2.01
662.00	2.73
663.00	2.82
664.00	2.43
665.00	2.04
666.00	1.66
667.00	1.01
668.00	0.32
669.00	0.01
670.00	0.08
671.00	0.46
672.00	1.06
673.00	1.53
674.00	1.62
675.00	1.84
676.00	2.61
677.00	3.53
678.00	4.08
679.00	4.18
680.00	3.57
681.00	2.01
682.00	0.47
683.00	0.41
684.00	1.80
685.00	3.31
686.00	3.74
687.00	2.87
688.00	1.68
689.00	1.42
690.00	2.23
691.00	3.45
692.00	4.32
693.00	3.99
694.00	2.35
695.00	0.70
696.00	0.39
697.00	1.20
698.00	1.94
699.00	1.94
700.00	1.49
701.00	1.20
702.00	1.26
703.00	1.40
704.00	1.29
705.00	0.89
706.00	0.89
707.00	1.70
708.00	2.40
709.00	2.04
710.00	0.93
711.00	0.03
712.00	0.00
713.00	0.63
714.00	1.27
715.00	1.66
716.00	1.77
717.00	1.67
718.00	1.59
719.00	1.66
720.00	1.80
721.00	1.96
722.00	1.82
723.00	1.53
724.00	1.24
725.00	0.78
726.00	0.84
727.00	1.38
728.00	2.28
729.00	3.07
730.00	3.02
731.00	2.40
732.00	2.06
733.00	2.27
734.00	2.66
735.00	2.82
736.00	2.54
737.00	1.85
738.00	1.12
739.00	1.00
740.00	1.61
741.00	2.08
742.00	1.75
743.00	1.30
744.00	1.60
745.00	2.31
746.00	2.75
747.00	2.94
748.00	2.96
749.00	3.04
750.00	3.73
751.00	4.51
752.00	4.14
753.00	2.75
754.00	1.64
755.00	1.44
756.00	1.87
757.00	2.52
758.00	3.12
759.00	3.28
760.00	2.83
761.00	2.30
762.00	2.47
763.00	3.18
764.00	3.27
765.00	2.20
766.00	0.76
767.00	0.00
768.00	0.19
769.00	1.30
770.00	2.71
771.00	3.44
772.00	3.39
773.00	3.13
774.00	2.83
775.00	2.55
776.00	2.44
777.00	2.38
778.00	2.18
779.00	1.95
780.00	1.87
781.00	2.09
782.00	2.59
783.00	2.90
784.00	2.71
785.00	2.56
786.00	2.62
787.00	2.06
788.00	0.86
789.00	0.54
790.00	1.96
791.00	3.71
792.00	3.98
793.00	2.84
794.00	1.64
795.00	1.12
796.00	1.40
797.00	2.34
798.00	3.27
799.00	3.63
800.00	3.47
801.00	3.05
802.00	2.60
803.00	1.99
804.00	1.22
805.00	0.89
806.00	1.13
807.00	1.06
808.00	0.59
809.00	0.80
810.00	2.00
811.00	3.42
812.00	4.10
813.00	3.71
814.00	2.77
815.00	1.73
816.00	0.68
817.00	0.36
818.00	1.25
819.00	2.30
820.00	2.36
821.00	1.74
822.00	1.22
823.00	1.18
824.00	1.57
825.00	2.09
826.00	2.48
827.00	2.83
828.00	3.00
829.00	2.48
830.00	1.39
831.00	0.63
832.00	0.66
833.00	1.15
834.00	1.51
835.00	1.51
836.00	1.57
837.00	1.95
838.00	2.06
839.00	1.64
840.00	1.33
841.00	1.53
842.00	1.94
843.00	2.19
844.00	2.23
845.00	2.12
846.00	1.85
847.00	1.29
848.00	0.53
849.00	0.00
850.00	0.03
851.00	0.55
852.00	1.36
853.00	2.12
854.00	2.44
855.00	2.22
856.00	1.82
857.00	1.66
858.00	1.84
859.00	2.40
860.00	3.01
861.00	2.98
862.00	2.22
863.00	1.62
864.00	1.82
865.00	2.58
866.00	3.29
867.00	3.46
868.00	2.92
869.00	2.24
870.00	2.33
871.00	3.20
872.00	3.90
873.00	3.81
874.00	3.32
875.00	3.12
876.00	3.20
877.00	2.87
878.00	1.80
879.00	0.83
880.00	0.90
881.00	1.66
882.00	1.92
883.00	1.41
884.00	0.94
885.00	1.01
886.00	1.54
887.00	2.50
888.00	3.73
889.00	4.30
890.00	3.70
891.00	2.91
892.00	2.92
893.00	3.53
894.00	4.26
895.00	4.70
896.00	4.56
897.00	4.35
898.00	4.59
899.00	4.51
900.00	3.41
901.00	2.06
902.00	1.38
903.00	1.34
904.00	1.68
905.00	2.32
906.00	2.78
907.00	2.49
908.00	1.86
909.00	1.92
910.00	2.84
911.00	3.75
912.00	3.98
913.00	3.58
914.00	2.91
915.00	2.24
916.00	1.86
917.00	2.00
918.00	2.65
919.00	3.28
920.00	3.42
921.00	3.43
922.00	3.77
923.00	3.99
924.00	3.71
925.00	3.36
926.00	3.29
927.00	3.19
928.00	2.81
929.00	2.26
930.00	1.91
931.00	2.20
932.00	2.93
933.00	3.26
934.00	2.92
935.00	2.52
936.00	2.53
937.00	2.38
938.00	1.56
939.00	0.61
940.00	0.10
941.00	0.00
942.00	0.19
943.00	0.55
944.00	0.83
945.00	1.12
946.00	1.65
947.00	2.20
948.00	2.39
949.00	2.49
950.00	2.91
951.00	3.33
952.00	3.20
953.00	2.65
954.00	2.17
955.00	1.95
956.00	2.24
957.00	2.93
958.00	3.08
959.00	2.13
960.00	0.96
961.00	0.84
962.00	1.91
963.00	3.31
964.00	4.32
965.00	4.62
966.00	3.99
967.00	2.59
968.00	1.40
969.00	1.41
970.00	2.38
971.00	3.24
972.00	3.07
973.00	1.95
974.00	1.12
975.00	1.58
976.00	2.62
977.00	3.03
978.00	2.75
979.00	2.29
980.00	1.60
981.00	0.90
982.00	0.90
983.00	1.66
984.00	2.33
985.00	2.30
986.00	1.80
987.00	1.35
988.00	0.90
989.00	0.29
990.00	0.00
991.00	0.46
992.00	1.21
993.00	1.34
994.00	0.83
995.00	0.81
996.00	1.96
997.00	3.20
998.00	3.11
999.00	2.51
1000.00	1.91
1001.00	1.10
1002.00	1.49
1003.00	2.37
1004.00	2.48
1005.00	1.53
1006.00	0.55
1007.00	0.49
1008.00	0.87
1009.00	0.72
1010.00	0.21
1011.00	0.22
1012.00	0.86
1013.00	1.37
1014.00	1.23
1015.00	0.78
1016.00	0.73
1017.00	1.08
1018.00	1.16
1019.00	0.72
1020.00	0.19
1021.00	0.02
1022.00	0.39
1023.00	1.04
1024.00	1.45
1025.00	1.46
1026.00	1.32
1027.00	1.18
1028.00	1.27
1029.00	1.77
1030.00	2.28
1031.00	2.42
1032.00	2.39
1033.00	2.45
1034.00	2.45
1035.00	2.18
1036.00	1.94
1037.00	2.11
1038.00	2.42
1039.00	2.44
1040.00	2.23
1041.00	2.06
1042.00	1.88
1043.00	1.60
1044.00	1.19
1045.00	0.66
1046.00	0.17
1047.00	0.00
1048.00	0.08
1049.00	0.23
1050.00	0.78
1051.00	1.88
1052.00	2.85
1053.00	3.02
1054.00	2.67
1055.00	2.20
1056.00	1.69
1057.00	1.39
1058.00	1.46
1059.00	1.80
1060.00	2.33
1061.00	2.68
1062.00	2.47
1063.00	2.22
1064.00	2.59
1065.00	3.32
1066.00	3.74
1067.00	3.84
1068.00	4.01
1069.00	4.21
1070.00	4.06
1071.00	3.58
1072.00	3.03
1073.00	2.59
1074.00	2.31
1075.00	2.04
1076.00	1.68
1077.00	1.44
1078.00	1.50
1079.00	1.67
1080.00	1.68
1081.00	1.59
1082.00	1.62
1083.00	1.68
1084.00	1.55
1085.00	1.50
1086.00	1.94
1087.00	2.58
1088.00	2.72
1089.00	2.48
1090.00	2.85
1091.00	4.04
1092.00	4.94
1093.00	4.64
1094.00	3.36
1095.00	2.01
1096.00	1.39
1097.00	1.42
1098.00	1.52
1099.00	1.69
1100.00	2.25
1101.00	3.00
1102.00	3.52
1103.00	3.61
1104.00	3.34
1105.00	3.17
1106.00	3.38
1107.00	3.29
1108.00	1.99
1109.00	0.25
1110.00	0.00
1111.00	1.44
1112.00	2.75
1113.00	2.83
1114.00	2.20
1115.00	1.54
1116.00	1.15
1117.00	1.13
1118.00	1.36
1119.00	1.66
1120.00	1.91
1121.00	2.15
1122.00	2.53
1123.00	3.09
1124.00	3.63
1125.00	4.05
1126.00	4.41
1127.00	4.48
1128.00	4.10
1129.00	3.45
1130.00	2.67
1131.00	2.08
1132.00	1.93
1133.00	1.99
1134.00	2.18
1135.00	2.68
1136.00	3.11
1137.00	2.84
1138.00	2.22
1139.00	1.88
1140.00	1.72
1141.00	1.62
1142.00	1.89
1143.00	2.50
1144.00	2.80
1145.00	2.50
1146.00	2.27
1147.00	2.71
1148.00	3.48
1149.00	3.95
1150.00	3.95
1151.00	3.64
1152.00	3.42
1153.00	3.46
1154.00	3.26
1155.00	2.82
1156.00	2.95
1157.00	3.67
1158.00	4.06
1159.00	3.61
1160.00	2.66
1161.00	1.96
1162.00	1.95
1163.00	2.34
1164.00	2.65
1165.00	2.81
1166.00	3.07
1167.00	3.52
1168.00	3.88
1169.00	3.84
1170.00	3.65
1171.00	3.92
1172.00	4.55
1173.00	4.66
1174.00	3.93
1175.00	3.07
1176.00	2.70
1177.00	2.61
1178.00	2.36
1179.00	1.95
1180.00	1.83
1181.00	2.26
1182.00	2.84
1183.00	3.03
1184.00	2.93
1185.00	3.01
1186.00	3.27
1187.00	3.43
1188.00	3.35
1189.00	2.95
1190.00	2.42
1191.00	2.12
1192.00	1.89
1193.00	1.52
1194.00	1.57
1195.00	2.37
1196.00	2.93
1197.00	2.26
1198.00	0.87
1199.00	0.00
1200.00	0.17
1201.00	0.94
1202.00	1.35
1203.00	1.04
1204.00	0.60
1205.00	0.64
1206.00	1.11
1207.00	1.66
1208.00	1.89
1209.00	1.72
1210.00	1.40
1211.00	1.10
1212.00	1.09
1213.00	1.72
1214.00	2.87
1215.00	3.97
1216.00	4.52
1217.00	4.46
1218.00	4.01
1219.00	3.46
1220.00	3.17
1221.00	3.28
1222.00	3.37
1223.00	2.94
1224.00	2.30
1225.00	2.05
1226.00	2.10
1227.00	2.28
1228.00	2.69
1229.00	2.88
1230.00	2.60
1231.00	2.54
1232.00	2.93
1233.00	3.09
1234.00	2.91
1235.00	3.11
1236.00	3.85
1237.00	4.39
1238.00	4.30
1239.00	3.71
1240.00	2.72
1241.00	1.73
1242.00	1.39
1243.00	1.87
1244.00	2.82
1245.00	3.96
1246.00	4.87
1247.00	4.86
1248.00	3.85
1249.00	2.74
1250.00	2.45
1251.00	2.87
1252.00	3.36
1253.00	3.48
1254.00	3.06
1255.00	2.34
1256.00	1.87
1257.00	1.63
1258.00	1.08
1259.00	0.27
1260.00	0.00
1261.00	0.51
1262.00	1.10
1263.00	1.28
1264.00	1.48
1265.00	1.93
1266.00	2.26
1267.00	2.30
1268.00	2.31
1269.00	2.42
1270.00	2.46
1271.00	2.35
1272.00	2.36
1273.00	2.71
1274.00	2.88
1275.00	2.58
1276.00	2.28
1277.00	1.50
1278.00	1.49
1279.00	2.21
1280.00	2.97
1281.00	3.29
1282.00	2.80
1283.00	1.69
1284.00	0.84
1285.00	0.68
1286.00	0.94
1287.00	1.47
1288.00	2.14
1289.00	2.63
1290.00	2.74
1291.00	2.44
1292.00	1.79
1293.00	0.91
1294.00	0.14
1295.00	0.00
1296.00	0.58
1297.00	1.32
1298.00	1.46
1299.00	0.95
1300.00	0.29
1301.00	0.00
1302.00	0.00
1303.00	0.00
1304.00	0.00
1305.00	0.00
1306.00	0.13
1307.00	1.10
1308.00	1.85
1309.00	1.82
1310.00	1.08
1311.00	0.26
1312.00	0.00
1313.00	0.24
1314.00	0.55
1315.00	0.87
1316.00	1.13
1317.00	0.99
1318.00	0.47
1319.00	0.12
1320.00	0.24
1321.00	0.65
1322.00	1.24
1323.00	2.05
1324.00	2.62
1325.00	2.40
1326.00	1.90
1327.00	2.15
1328.00	2.88
1329.00	3.07
1330.00	2.75
1331.00	2.60
1332.00	2.63
1333.00	2.58
1334.00	2.40
1335.00	2.11
1336.00	1.62
1337.00	1.21
1338.00	1.52
1339.00	2.52
1340.00	3.17
1341.00	2.88
1342.00	2.12
1343.00	1.56
1344.00	1.31
1345.00	1.20
1346.00	1.25
1347.00	1.75
1348.00	2.58
1349.00	3.29
1350.00	4.13
1351.00	5.51
1352.00	6.68
1353.00	6.62
1354.00	5.42
1355.00	4.13
1356.00	3.54
1357.00	3.54
1358.00	3.65
1359.00	3.59
1360.00	3.19
1361.00	2.62
1362.00	2.57
1363.00	3.34
1364.00	4.25
1365.00	4.58
1366.00	4.25
1367.00	3.73
1368.00	3.70
1369.00	4.45
1370.00	5.22
1371.00	5.03
1372.00	4.19
1373.00	3.70
1374.00	3.48
1375.00	2.75
1376.00	1.64
1377.00	1.03
1378.00	1.13
1379.00	1.43
1380.00	1.51
1381.00	1.23
1382.00	0.77
1383.00	0.46
1384.00	0.41
1385.00	0.67
1386.00	1.37
1387.00	2.36
1388.00	3.14
1389.00	3.32
1390.00	2.55
1391.00	1.21
1392.00	0.59
1393.00	1.28
1394.00	2.32
1395.00	2.68
1396.00	2.40
1397.00	1.96
1398.00	1.80
1399.00	2.13
1400.00	2.57
1401.00	2.40
1402.00	1.57
1403.00	0.78
1404.00	0.67
1405.00	1.21
1406.00	1.63
1407.00	1.46
1408.00	1.14
1409.00	1.28
1410.00	1.97
1411.00	3.00
1412.00	4.05
1413.00	4.48
1414.00	3.87
1415.00	2.80
1416.00	2.09
1417.00	1.82
1418.00	1.63
1419.00	1.48
1420.00	1.37
1421.00	1.30
1422.00	1.14
1423.00	0.88
1424.00	0.77
1425.00	0.74
1426.00	0.37
1427.00	0.00
1428.00	0.40
1429.00	1.39
1430.00	2.04
1431.00	1.98
1432.00	1.72
1433.00	1.82
1434.00	2.31
1435.00	2.82
1436.00	2.97
1437.00	2.68
1438.00	2.23
1439.00	1.99
1440.00	2.06
1441.00	2.25
1442.00	2.10
1443.00	1.22
1444.00	0.13
1445.00	0.00
1446.00	1.06
1447.00	2.38
1448.00	3.19
1449.00	3.50
1450.00	3.54
1451.00	3.23
1452.00	2.60
1453.00	2.18
1454.00	2.24
1455.00	2.42
1456.00	2.39
1457.00	2.26
1458.00	2.20
1459.00	2.22
1460.00	2.31
1461.00	2.47
1462.00	2.57
1463.00	2.50
1464.00	2.36
1465.00	2.22
1466.00	2.10
1467.00	2.05
1468.00	1.96
1469.00	1.53
1470.00	0.93
1471.00	0.70
1472.00	0.69
1473.00	0.36
1474.00	0.00
1475.00	0.41
1476.00	1.61
1477.00	2.76
1478.00	3.26
1479.00	3.09
1480.00	2.62
1481.00	2.32
1482.00	2.38
1483.00	2.74
1484.00	3.21
1485.00	3.30
1486.00	2.70
1487.00	2.14
1488.00	2.56
1489.00	3.59
1490.00	4.18
1491.00	3.99
1492.00	3.06
1493.00	1.73
1494.00	1.02
1495.00	1.32
1496.00	1.74
1497.00	1.74
1498.00	1.78
1499.00	2.17
1500.00	2.40
1501.00	2.03
1502.00	1.39
1503.00	1.18
1504.00	1.67
1505.00	2.41
1506.00	2.93
1507.00	3.15
1508.00	3.22
1509.00	3.17
1510.00	3.02
1511.00	2.83
1512.00	2.62
1513.00	2.29
1514.00	1.81
1515.00	1.46
1516.00	1.38
1517.00	1.26
1518.00	1.08
1519.00	1.16
1520.00	1.24
1521.00	0.89
1522.00	0.35
1523.00	0.00
1524.00	0.10
1525.00	0.93
1526.00	2.12
1527.00	2.80
1528.00	2.78
1529.00	2.37
1530.00	1.80
1531.00	1.38
1532.00	1.26
1533.00	1.18
1534.00	1.13
1535.00	1.26
1536.00	1.49
1537.00	1.95
1538.00	2.43
1539.00	2.19
1540.00	1.35
1541.00	0.92
1542.00	1.00
1543.00	0.91
1544.00	0.54
1545.00	0.44
1546.00	0.79
1547.00	0.95
1548.00	0.47
1549.00	0.07
1550.00	0.58
1551.00	1.58
1552.00	1.88
1553.00	2.19
1554.00	2.34
1555.00	2.40
1556.00	2.34
1557.00	1.98
1558.00	1.53
1559.00	1.18
1560.00	0.79
1561.00	0.41
1562.00	0.42
1563.00	0.80
1564.00	1.24
1565.00	1.54
1566.00	1.75
1567.00	2.00
1568.00	2.15
1569.00	1.84
1570.00	1.25
1571.00	1.12
1572.00	1.60
1573.00	1.95
1574.00	1.83
1575.00	1.88
1576.00	2.47
1577.00	3.02
1578.00	2.91
1579.00	2.33
1580.00	1.72
1581.00	1.12
1582.00	0.56
1583.00	0.44
1584.00	0.88
1585.00	1.73
1586.00	2.92
1587.00	4.04
1588.00	4.20
1589.00	3.37
1590.00	2.80
1591.00	3.26
1592.00	3.90
1593.00	3.52
1594.00	2.10
1595.00	0.64
1596.00	0.00
1597.00	0.32
1598.00	1.18
1599.00	1.99
1600.00	2.45
1601.00	2.51
1602.00	1.99
1603.00	0.84
1604.00	0.00
1605.00	0.49
1606.00	1.70
1607.00	2.05
1608.00	1.30
1609.00	0.70
1610.00	0.82
1611.00	0.87
1612.00	0.48
1613.00	0.32
1614.00	0.56
1615.00	0.63
1616.00	0.34
1617.00	0.09
1618.00	0.11
1619.00	0.13
1620.00	0.00
1621.00	0.00
1622.00	0.00
1623.00	0.00
1624.00	0.00
1625.00	0.00
1626.00	0.00
1627.00	0.00
1628.00	0.00
1629.00	0.00
1630.00	1.22
1631.00	2.07
1632.00	2.08
1633.00	1.79
1634.00	1.90
1635.00	2.37
1636.00	2.85
1637.00	3.18
1638.00	3.04
1639.00	2.09
1640.00	0.70
1641.00	0.00
1642.00	0.54
1643.00	1.92
1644.00	2.85
1645.00	2.86
1646.00	2.65
1647.00	2.73
1648.00	2.86
1649.00	2.92
1650.00	3.11
1651.00	3.31
1652.00	3.05
1653.00	2.51
1654.00	2.47
1655.00	3.10
1656.00	3.75
1657.00	3.83
1658.00	3.31
1659.00	2.61
1660.00	2.29
1661.00	2.44
1662.00	2.75
1663.00	3.11
1664.00	3.74
1665.00	4.44
1666.00	4.65
1667.00	4.41
1668.00	4.15
1669.00	4.05
1670.00	4.19
1671.00	4.47
1672.00	4.35
1673.00	3.76
1674.00	3.18
1675.00	2.81
1676.00	2.69
1677.00	2.87
1678.00	3.03
1679.00	2.74
1680.00	2.03
1681.00	1.23
1682.00	0.59
1683.00	0.44
1684.00	1.03
1685.00	2.04
1686.00	2.62
1687.00	2.28
1688.00	1.62
1689.00	1.58
1690.00	2.04
1691.00	2.17
1692.00	1.90
1693.00	1.80
1694.00	1.99
1695.00	1.92
1696.00	1.29
1697.00	0.86
1698.00	1.49
1699.00	2.48
1700.00	2.32
1701.00	1.10
1702.00	0.49
1703.00	1.26
1704.00	2.44
1705.00	2.58
1706.00	1.59
1707.00	0.89
1708.00	1.51
1709.00	2.73
1710.00	3.31
1711.00	3.09
1712.00	2.84
1713.00	3.03
1714.00	3.34
1715.00	3.23
1716.00	2.46
1717.00	1.45
1718.00	1.28
1719.00	2.16
1720.00	2.78
1721.00	2.24
1722.00	1.43
1723.00	1.34
1724.00	1.47
1725.00	1.32
1726.00	1.55
1727.00	2.36
1728.00	2.92
1729.00	2.61
1730.00	1.63
1731.00	0.67
1732.00	0.42
1733.00	0.79
1734.00	1.08
1735.00	1.20
1736.00	1.65
1737.00	2.41
1738.00	2.86
1739.00	2.79
1740.00	2.47
1741.00	1.88
1742.00	1.05
1743.00	0.48
1744.00	0.43
1745.00	0.53
1746.00	0.79
1747.00	1.56
1748.00	2.51
1749.00	3.08
1750.00	3.48
1751.00	3.79
1752.00	3.49
1753.00	2.60
1754.00	1.80
1755.00	1.26
1756.00	0.87
1757.00	0.97
1758.00	1.74
1759.00	2.46
1760.00	2.50
1761.00	2.10
1762.00	1.84
1763.00	2.13
1764.00	2.44
1765.00	1.68
1766.00	0.30
1767.00	0.00
1768.00	1.24
1769.00	2.77
1770.00	3.22
1771.00	2.40
1772.00	1.35
1773.00	0.93
1774.00	0.87
1775.00	0.88
1776.00	1.17
1777.00	1.45
1778.00	1.20
1779.00	0.62
1780.00	0.34
1781.00	0.66
1782.00	1.41
1783.00	2.02
1784.00	2.03
1785.00	1.75
1786.00	1.68
1787.00	1.65
1788.00	1.35
1789.00	1.26
1790.00	1.73
1791.00	1.92
1792.00	1.23
1793.00	0.47
1794.00	0.31
1795.00	0.56
1796.00	1.05
1797.00	1.63
1798.00	1.78
1799.00	1.31
1800.00	0.91
1801.00	1.08
1802.00	1.36
1803.00	1.07
1804.00	0.45
1805.00	0.48
1806.00	1.56
1807.00	3.02
1808.00	4.01
1809.00	3.99
1810.00	2.87
1811.00	1.42
1812.00	0.63
1813.00	0.41
1814.00	0.22
1815.00	0.31
1816.00	1.10
1817.00	2.22
1818.00	2.69
1819.00	2.13
1820.00	1.07
1821.00	0.32
1822.00	0.17
1823.00	0.40
1824.00	0.78
1825.00	1.10
1826.00	1.27
1827.00	1.32
1828.00	1.29
1829.00	1.26
1830.00	1.26
1831.00	1.63
1832.00	2.38
1833.00	3.10
1834.00	3.45
1835.00	3.71
1836.00	4.17
1837.00	4.36
1838.00	4.04
1839.00	3.58
1840.00	3.10
1841.00	2.64
1842.00	2.78
1843.00	3.60
1844.00	4.10
1845.00	3.41
1846.00	1.84
1847.00	0.72
1848.00	0.94
1849.00	1.88
1850.00	2.44
1851.00	2.40
1852.00	2.18
1853.00	2.07
1854.00	2.09
1855.00	2.33
1856.00	2.77
1857.00	3.12
1858.00	3.18
1859.00	3.12
1860.00	3.20
1861.00	3.25
1862.00	2.74
1863.00	1.90
1864.00	1.71
1865.00	2.23
1866.00	2.31
1867.00	1.56
1868.00	0.99
1869.00	1.05
1870.00	0.90
1871.00	0.22
1872.00	0.00
1873.00	0.61
1874.00	1.38
1875.00	1.80
1876.00	2.18
1877.00	2.78
1878.00	3.52
1879.00	4.00
1880.00	3.97
1881.00	3.79
1882.00	3.68
1883.00	3.22
1884.00	2.30
1885.00	1.57
1886.00	1.38
1887.00	1.37
1888.00	1.04
1889.00	0.43
1890.00	0.00
1891.00	0.00
1892.00	0.35
1893.00	0.55
1894.00	0.27
1895.00	0.01
1896.00	0.91
1897.00	3.32
1898.00	5.98
1899.00	7.36
1900.00	7.15
1901.00	6.23
1902.00	5.52
1903.00	5.42
1904.00	6.07
1905.00	7.08
1906.00	7.58
1907.00	7.09
1908.00	6.13
1909.00	5.84
1910.00	6.93
1911.00	8.90
1912.00	10.36
1913.00	10.47
1914.00	9.31
1915.00	7.22
1916.00	4.96
1917.00	4.13
1918.00	6.05
1919.00	10.26
1920.00	15.07
1921.00	19.09
1922.00	21.21
1923.00	20.51
1924.00	17.25
1925.00	13.30
1926.00	10.53
1927.00	9.49
1928.00	10.19
1929.00	12.97
1930.00	17.73
1931.00	23.71
1932.00	30.15
1933.00	35.81
1934.00	39.06
1935.00	39.95
1936.00	40.78
1937.00	43.17
1938.00	46.16
1939.00	47.74
1940.00	46.57
1941.00	42.30
1942.00	35.93
1943.00	29.32
1944.00	23.81
1945.00	19.73
1946.00	17.20
1947.00	16.78
1948.00	19.77
1949.00	27.43
1950.00	40.56
1951.00	59.25
1952.00	82.51
1953.00	108.30
1954.00	133.87
1955.00	155.84
1956.00	170.57
1957.00	176.63
1958.00	181.00
1959.00	216.54
1960.00	385.30
1961.00	921.78
1962.00	2192.79
1963.00	4496.85
1964.00	7686.58
1965.00	10956.29
1966.00	13157.26
1967.00	13500.33
1968.00	12029.17
1969.00	9466.92
1970.00	6688.27
1971.00	4309.19
1972.00	2582.98
1973.00	1490.96
1974.00	880.25
1975.00	574.17
1976.00	433.01
1977.00	370.52
1978.00	343.56
1979.00	333.92
1980.00	333.71
1981.00	337.08
1982.00	337.78
1983.00	330.68
1984.00	314.88
1985.00	296.11
1986.00	284.62
1987.00	288.85
1988.00	310.14
1989.00	340.61
1990.00	364.96
1991.00	368.04
1992.00	343.80
1993.00	298.28
1994.00	244.85
1995.00	196.63
1996.00	161.03
1997.00	138.99
1998.00	127.26
1999.00	120.88
2000.00	115.53
2001.00	108.73
2002.00	99.30
2003.00	87.16
2004.00	73.81
2005.00	61.63
2006.00	52.13
2007.00	45.22
2008.00	40.04
2009.00	35.94
2010.00	32.56
2011.00	29.70
2012.00	27.44
2013.00	26.10
2014.00	25.93
2015.00	26.95
2016.00	28.50
2017.00	29.73
2018.00	29.95
2019.00	28.72
2020.00	26.30
2021.00	23.33
2022.00	20.18
2023.00	17.30
2024.00	15.27
2025.00	13.95
2026.00	12.79
2027.00	11.88
2028.00	11.53
2029.00	11.09
2030.00	9.85
2031.00	8.70
2032.00	9.03
2033.00	10.66
2034.00	12.29
2035.00	13.06
2036.00	13.04
2037.00	12.78
2038.00	12.48
2039.00	11.94
2040.00	11.05
2041.00	9.93
2042.00	8.74
2043.00	7.98
2044.00	7.92
2045.00	7.86
2046.00	7.05
2047.00	5.86
2048.00	4.90
2049.00	3.96
2050.00	2.99
2051.00	2.51
2052.00	2.42
2053.00	2.06
2054.00	1.57
2055.00	1.43
2056.00	1.57
2057.00	1.90
2058.00	2.23
2059.00	1.83
2060.00	0.78
2061.00	0.38
2062.00	1.02
2063.00	1.73
2064.00	1.74
2065.00	1.20
2066.00	0.50
2067.00	0.00
2068.00	0.00
2069.00	0.68
2070.00	1.88
2071.00	3.26
2072.00	4.46
2073.00	5.05
2074.00	4.55
2075.00	3.47
2076.00	2.99
2077.00	3.20
2078.00	3.17
2079.00	2.73
2080.00	2.72
2081.00	3.50
2082.00	4.52
2083.00	5.51
2084.00	6.82
2085.00	8.12
2086.00	8.47
2087.00	8.00
2088.00	7.58
2089.00	7.27
2090.00	7.01
2091.00	7.29
2092.00	8.09
2093.00	8.80
2094.00	9.09
2095.00	9.03
2096.00	9.07
2097.00	9.80
2098.00	11.21
2099.00	12.57
2100.00	13.12
2101.00	12.72
2102.00	12.11
2103.00	12.13
2104.00	12.47
2105.00	12.81
2106.00	13.71
2107.00	14.50
2108.00	14.69
2109.00	13.91
2110.00	12.63
2111.00	11.52
2112.00	10.17
2113.00	8.21
2114.00	6.78
2115.00	6.75
2116.00	7.44
2117.00	7.66
2118.00	6.77
2119.00	5.13
2120.00	3.92
2121.00	3.75
2122.00	4.22
2123.00	4.71
2124.00	4.74
2125.00	4.41
2126.00	4.53
2127.00	5.54
2128.00	7.09
2129.00	8.88
2130.00	11.43
2131.00	15.40
2132.00	21.12
2133.00	29.68
2134.00	42.29
2135.00	57.58
2136.00	71.67
2137.00	80.44
2138.00	80.71
2139.00	72.03
2140.00	57.70
2141.00	42.25
2142.00	28.49
2143.00	17.64
2144.00	10.27
2145.00	6.05
2146.00	3.84
2147.00	2.53
2148.00	1.86
2149.00	1.92
2150.00	2.47
2151.00	3.27
2152.00	4.48
2153.00	6.21
2154.00	8.01
2155.00	9.05
2156.00	9.27
2157.00	9.24
2158.00	8.62
2159.00	6.93
2160.00	5.21
2161.00	4.48
2162.00	4.17
2163.00	3.50
2164.00	2.52
2165.00	1.55
2166.00	0.87
2167.00	0.67
2168.00	1.12
2169.00	2.19
2170.00	3.25
2171.00	3.55
2172.00	2.85
2173.00	1.53
2174.00	0.36
2175.00	0.00
2176.00	0.13
2177.00	0.22
2178.00	0.21
2179.00	0.68
2180.00	1.85
2181.00	2.92
2182.00	2.86
2183.00	1.85
2184.00	0.88
2185.00	0.38
2186.00	0.26
2187.00	0.60
2188.00	1.43
2189.00	2.26
2190.00	2.48
2191.00	1.97
2192.00	1.18
2193.00	0.82
2194.00	1.35
2195.00	2.76
2196.00	4.87
2197.00	7.25
2198.00	9.13
2199.00	10.10
2200.00	10.24
2201.00	9.60
2202.00	8.37
2203.00	7.01
2204.00	5.67
2205.00	4.20
2206.00	2.86
2207.00	2.10
2208.00	2.11
2209.00	2.91
2210.00	4.71
2211.00	7.53
2212.00	10.97
2213.00	14.32
2214.00	16.46
2215.00	16.53
2216.00	15.27
2217.00	14.26
2218.00	13.75
2219.00	12.74
2220.00	10.85
2221.00	8.70
2222.00	6.87
2223.00	5.56
2224.00	4.77
2225.00	4.20
2226.00	3.63
2227.00	3.09
2228.00	2.51
2229.00	1.86
2230.00	1.22
2231.00	0.61
2232.00	0.18
2233.00	0.00
2234.00	0.12
2235.00	0.33
2236.00	0.47
2237.00	0.43
2238.00	0.53
2239.00	1.22
2240.00	2.52
2241.00	4.08
2242.00	5.59
2243.00	6.82
2244.00	7.20
2245.00	6.53
2246.00	5.38
2247.00	4.34
2248.00	3.68
2249.00	3.55
2250.00	3.73
2251.00	3.98
2252.00	4.53
2253.00	5.54
2254.00	6.61
2255.00	7.48
2256.00	8.29
2257.00	9.32
2258.00	10.97
2259.00	13.37
2260.00	15.80
2261.00	17.47
2262.00	18.58
2263.00	19.78
2264.00	21.15
2265.00	22.85
2266.00	25.75
2267.00	30.82
2268.00	38.36
2269.00	47.92
2270.00	58.09
2271.00	66.63
2272.00	71.86
2273.00	72.97
2274.00	69.56
2275.00	63.24
2276.00	57.93
2277.00	55.81
2278.00	55.51
2279.00	54.82
2280.00	53.03
2281.00	50.80
2282.00	49.31
2283.00	49.10
2284.00	49.38
2285.00	48.84
2286.00	46.93
2287.00	43.94
2288.00	40.72
2289.00	38.62
2290.00	38.60
2291.00	39.73
2292.00	40.04
2293.00	38.72
2294.00	36.25
2295.00	33.16
2296.00	29.97
2297.00	26.98
2298.00	24.19
2299.00	21.94
2300.00	20.70
2301.00	20.49
2302.00	21.12
2303.00	22.68
2304.00	25.64
2305.00	30.40
2306.00	36.66
2307.00	43.66
2308.00	50.54
2309.00	56.71
2310.00	61.94
2311.00	65.77
2312.00	67.11
2313.00	65.29
2314.00	61.60
2315.00	58.75
2316.00	58.43
2317.00	59.86
2318.00	61.17
2319.00	61.63
2320.00	62.49
2321.00	66.06
2322.00	74.35
2323.00	88.20
2324.00	106.87
2325.00	127.40
2326.00	145.23
2327.00	156.65
2328.00	160.32
2329.00	157.05
2330.00	149.20
2331.00	139.44
2332.00	128.62
2333.00	115.24
2334.00	98.08
2335.00	78.76
2336.00	60.49
2337.00	45.37
2338.00	33.99
2339.00	26.14
2340.00	21.58
2341.00	19.82
2342.00	19.11
2343.00	17.59
2344.00	15.66
2345.00	14.81
2346.00	14.93
2347.00	14.65
2348.00	13.25
2349.00	11.35
2350.00	10.14
2351.00	10.17
2352.00	10.76
2353.00	10.81
2354.00	9.98
2355.00	8.74
2356.00	7.67
2357.00	7.23
2358.00	7.99
2359.00	9.98
2360.00	12.07
2361.00	12.86
2362.00	11.79
2363.00	9.13
2364.00	5.63
2365.00	2.36
2366.00	0.37
2367.00	0.00
2368.00	0.42
2369.00	1.11
2370.00	1.44
2371.00	1.21
2372.00	0.67
2373.00	0.17
2374.00	0.00
2375.00	0.14
2376.00	0.74
2377.00	1.44
2378.00	2.02
2379.00	2.51
2380.00	2.84
2381.00	3.17
2382.00	3.95
2383.00	4.42
2384.00	4.67
2385.00	5.15
2386.00	5.55
2387.00	5.38
2388.00	4.98
2389.00	4.87
2390.00	4.53
2391.00	3.35
2392.00	2.43
2393.00	3.40
2394.00	5.87
2395.00	8.21
2396.00	10.08
2397.00	12.03
2398.00	13.67
2399.00	13.83
2400.00	12.07
2401.00	8.88
2402.00	5.26
2403.00	2.40
2404.00	0.84
2405.00	0.00
2406.00	0.00
2407.00	0.00
2408.00	0.95
2409.00	2.38
2410.00	3.58
2411.00	4.55
2412.00	5.63
2413.00	6.87
2414.00	7.60
2415.00	6.86
2416.00	4.46
2417.00	1.64
2418.00	0.00
2419.00	0.72
2420.00	2.20
2421.00	3.77
2422.00	5.62
2423.00	8.01
2424.00	10.24
2425.00	10.74
2426.00	8.87
2427.00	5.97
2428.00	3.70
2429.00	2.14
2430.00	1.02
2431.00	1.00
2432.00	2.28
2433.00	3.65
2434.00	3.87
2435.00	3.22
2436.00	2.63
2437.00	2.28
2438.00	1.74
2439.00	0.82
2440.00	0.00
2441.00	0.00
2442.00	0.55
2443.00	1.52
2444.00	2.15
2445.00	2.71
2446.00	3.24
2447.00	3.10
2448.00	2.07
2449.00	0.76
2450.00	0.00
2451.00	0.00
2452.00	0.11
2453.00	0.03
2454.00	0.13
2455.00	0.87
2456.00	1.81
2457.00	2.14
2458.00	1.84
2459.00	1.69
2460.00	2.63
2461.00	5.11
2462.00	8.24
2463.00	10.05
2464.00	9.31
2465.00	6.64
2466.00	3.93
2467.00	3.53
2468.00	4.66
2469.00	6.14
2470.00	6.63
2471.00	5.88
2472.00	4.72
2473.00	4.14
2474.00	4.82
2475.00	6.23
2476.00	6.82
2477.00	5.74
2478.00	3.51
2479.00	1.22
2480.00	0.07
2481.00	0.47
2482.00	1.75
2483.00	3.37
2484.00	5.09
2485.00	6.50
2486.00	7.29
2487.00	7.47
2488.00	7.77
2489.00	10.79
2490.00	20.20
2491.00	37.71
2492.00	61.26
2493.00	86.13
2494.00	107.27
2495.00	121.36
2496.00	128.27
2497.00	131.41
2498.00	134.11
2499.00	134.99
2500.00	129.60
2501.00	116.59
2502.00	99.94
2503.00	85.68
2504.00	79.06
2505.00	84.79
2506.00	106.25
2507.00	142.79
2508.00	187.67
2509.00	229.57
2510.00	256.79
2511.00	262.59
2512.00	249.54
2513.00	227.51
2514.00	205.91
2515.00	188.21
2516.00	172.40
2517.00	155.12
2518.00	135.69
2519.00	117.29
2520.00	104.99
2521.00	103.41
2522.00	115.30
2523.00	140.93
2524.00	177.19
2525.00	216.94
2526.00	250.03
2527.00	266.08
2528.00	258.27
2529.00	227.28
2530.00	182.03
2531.00	135.31
2532.00	97.19
2533.00	71.51
2534.00	57.94
2535.00	54.72
2536.00	59.53
2537.00	66.98
2538.00	73.92
2539.00	79.88
2540.00	86.38
2541.00	95.78
2542.00	109.43
2543.00	125.83
2544.00	140.32
2545.00	146.79
2546.00	142.04
2547.00	128.38
2548.00	111.18
2549.00	95.24
2550.00	83.88
2551.00	79.23
2552.00	82.61
2553.00	94.25
2554.00	111.18
2555.00	126.09
2556.00	130.84
2557.00	122.00
2558.00	102.41
2559.00	78.45
2560.00	56.49
2561.00	40.44
2562.00	31.05
2563.00	26.83
2564.00	26.32
2565.00	30.05
2566.00	36.91
2567.00	47.55
2568.00	64.33
2569.00	89.04
2570.00	118.71
2571.00	144.79
2572.00	157.44
2573.00	150.99
2574.00	126.97
2575.00	93.74
2576.00	61.69
2577.00	37.20
2578.00	20.92
2579.00	10.93
2580.00	5.60
2581.00	3.30
2582.00	2.05
2583.00	0.80
2584.00	0.00
2585.00	0.00
2586.00	0.46
2587.00	0.60
2588.00	0.16
2589.00	0.00
2590.00	0.00
2591.00	0.00
2592.00	0.00
2593.00	0.13
2594.00	0.47
2595.00	0.91
2596.00	1.29
2597.00	1.35
2598.00	0.79
2599.00	0.00
2600.00	0.17
2601.00	2.00
2602.00	4.14
2603.00	4.82
2604.00	3.92
2605.00	2.42
2606.00	1.01
2607.00	0.00
2608.00	0.37
2609.00	1.87
2610.00	4.61
2611.00	8.51
2612.00	13.73
2613.00	20.19
2614.00	26.92
2615.00	32.62
2616.00	36.77
2617.00	40.09
2618.00	43.75
2619.00	47.87
2620.00	51.33
2621.00	52.83
2622.00	51.93
2623.00	49.30
2624.00	46.08
2625.00	43.28
2626.00	41.39
2627.00	40.41
2628.00	40.22
2629.00	41.15
2630.00	42.84
2631.00	44.64
2632.00	46.12
2633.00	47.73
2634.00	49.98
2635.00	52.38
2636.00	53.63
2637.00	52.33
2638.00	47.85
2639.00	41.30
2640.00	35.08
2641.00	30.64
2642.00	27.73
2643.00	25.58
2644.00	23.59
2645.00	21.68
2646.00	20.15
2647.00	18.51
2648.00	15.71
2649.00	12.18
2650.00	9.40
2651.00	7.72
2652.00	6.71
2653.00	6.44
2654.00	7.02
2655.00	7.69
2656.00	7.61
2657.00	7.16
2658.00	6.70
2659.00	5.26
2660.00	3.65
2661.00	2.50
2662.00	2.28
2663.00	3.07
2664.00	4.93
2665.00	7.40
2666.00	8.98
2667.00	8.41
2668.00	6.18
2669.00	3.79
2670.00	2.18
2671.00	1.27
2672.00	0.63
2673.00	0.11
2674.00	0.00
2675.00	0.00
2676.00	0.00
2677.00	0.05
2678.00	0.76
2679.00	1.72
2680.00	1.95
2681.00	1.51
2682.00	1.19
2683.00	1.24
2684.00	1.58
2685.00	2.18
2686.00	2.97
2687.00	3.69
2688.00	4.20
2689.00	4.75
2690.00	5.72
2691.00	6.98
2692.00	8.20
2693.00	9.49
2694.00	10.87
2695.00	12.00
2696.00	12.74
2697.00	13.34
2698.00	14.02
2699.00	14.90
2700.00	16.03
2701.00	17.16
2702.00	18.12
2703.00	19.07
2704.00	19.95
2705.00	20.73
2706.00	21.90
2707.00	23.75
2708.00	26.03
2709.00	28.43
2710.00	30.98
2711.00	34.07
2712.00	37.42
2713.00	40.13
2714.00	42.72
2715.00	47.25
2716.00	54.71
2717.00	64.88
2718.00	77.86
2719.00	93.40
2720.00	109.48
2721.00	122.70
2722.00	130.04
2723.00	130.79
2724.00	127.33
2725.00	123.37
2726.00	121.69
2727.00	123.18
2728.00	127.18
2729.00	132.28
2730.00	136.94
2731.00	140.59
2732.00	144.60
2733.00	151.65
2734.00	164.11
2735.00	183.22
2736.00	208.86
2737.00	238.69
2738.00	268.41
2739.00	294.14
2740.00	315.14
2741.00	334.81
2742.00	359.72
2743.00	395.93
2744.00	442.81
2745.00	492.27
2746.00	536.30
2747.00	574.09
2748.00	612.05
2749.00	657.62
2750.00	710.77
2751.00	761.12
2752.00	794.86
2753.00	806.49
2754.00	805.56
2755.00	810.69
2756.00	834.68
2757.00	873.17
2758.00	905.33
2759.00	906.71
2760.00	866.43
2761.00	796.33
2762.00	724.24
2763.00	675.28
2764.00	655.71
2765.00	652.95
2766.00	649.22
2767.00	634.69
2768.00	610.08
2769.00	579.88
2770.00	545.29
2771.00	503.06
2772.00	449.88
2773.00	387.87
2774.00	325.53
2775.00	272.09
2776.00	231.23
2777.00	201.00
2778.00	178.07
2779.00	160.97
2780.00	150.65
2781.00	149.82
2782.00	162.08
2783.00	189.73
2784.00	230.81
2785.00	275.88
2786.00	308.98
2787.00	314.83
2788.00	288.51
2789.00	239.07
2790.00	183.30
2791.00	135.60
2792.00	102.09
2793.00	81.04
2794.00	67.39
2795.00	57.09
2796.00	48.41
2797.00	41.17
2798.00	35.94
2799.00	33.01
2800.00	31.65
2801.00	30.77
2802.00	29.57
2803.00	27.80
2804.00	25.69
2805.00	23.43
2806.00	20.71
2807.00	17.46
2808.00	14.40
2809.00	12.08
2810.00	10.21
2811.00	8.39
2812.00	6.63
2813.00	5.00
2814.00	3.53
2815.00	2.51
2816.00	1.97
2817.00	1.50
2818.00	0.82
2819.00	0.00
2820.00	0.59
2821.00	6.31
2822.00	19.98
2823.00	36.96
2824.00	47.94
2825.00	47.80
2826.00	37.57
2827.00	22.24
2828.00	8.72
2829.00	1.49
2830.00	0.00
2831.00	0.14
2832.00	0.59
2833.00	0.53
2834.00	0.19
2835.00	0.00
2836.00	0.11
2837.00	1.53
2838.00	3.45
2839.00	4.62
2840.00	4.61
2841.00	3.64
2842.00	2.17
2843.00	0.95
2844.00	0.75
2845.00	1.87
2846.00	3.88
2847.00	5.94
2848.00	7.46
2849.00	8.02
2850.00	7.26
2851.00	5.46
2852.00	3.54
2853.00	2.16
2854.00	1.19
2855.00	0.30
2856.00	0.00
2857.00	0.89
2858.00	2.86
2859.00	4.92
2860.00	6.63
2861.00	8.49
2862.00	10.94
2863.00	13.48
2864.00	15.41
2865.00	16.73
2866.00	17.32
2867.00	16.38
2868.00	13.81
2869.00	11.46
2870.00	11.53
2871.00	14.01
2872.00	17.08
2873.00	19.16
2874.00	19.29
2875.00	17.18
2876.00	13.48
2877.00	9.42
2878.00	5.86
2879.00	3.20
2880.00	1.32
2881.00	2.36
2882.00	3.78
2883.00	5.68
2884.00	8.24
2885.00	11.92
2886.00	16.48
2887.00	21.00
2888.00	25.02
2889.00	28.45
2890.00	31.12
2891.00	33.76
2892.00	37.81
2893.00	43.46
2894.00	48.95
2895.00	52.48
2896.00	54.17
2897.00	55.46
2898.00	57.33
2899.00	60.10
2900.00	63.73
2901.00	67.33
2902.00	69.25
2903.00	69.26
2904.00	69.87
2905.00	74.03
2906.00	82.28
2907.00	93.77
2908.00	108.40
2909.00	126.82
2910.00	150.40
2911.00	183.03
2912.00	230.60
2913.00	295.05
2914.00	367.98
2915.00	429.97
2916.00	458.14
2917.00	438.74
2918.00	375.99
2919.00	290.26
2920.00	206.50
2921.00	141.27
2922.00	97.77
2923.00	70.57
2924.00	53.20
2925.00	41.90
2926.00	34.44
2927.00	28.49
2928.00	22.74
2929.00	17.53
2930.00	13.62
2931.00	11.25
2932.00	9.69
2933.00	8.82
2934.00	7.95
2935.00	6.00
2936.00	4.41
2937.00	3.33
2938.00	2.68
2939.00	1.95
2940.00	0.75
2941.00	0.00
2942.00	0.00
2943.00	0.36
2944.00	0.41
2945.00	0.24
2946.00	0.32
2947.00	1.04
2948.00	2.54
2949.00	4.62
2950.00	7.01
2951.00	9.62
2952.00	12.51
2953.00	15.62
2954.00	18.56
2955.00	21.31
2956.00	24.41
2957.00	27.48
2958.00	29.56
2959.00	31.33
2960.00	34.53
2961.00	39.18
2962.00	43.68
2963.00	47.10
2964.00	49.68
2965.00	52.20
2966.00	55.78
2967.00	61.48
2968.00	70.03
2969.00	83.39
2970.00	106.65
2971.00	146.64
2972.00	206.95
2973.00	282.31
2974.00	357.05
2975.00	411.30
2976.00	430.93
2977.00	414.60
2978.00	374.79
2979.00	330.99
2980.00	298.56
2981.00	281.51
2982.00	274.29
2983.00	269.57
2984.00	265.34
2985.00	266.14
2986.00	278.81
2987.00	307.20
2988.00	349.80
2989.00	400.10
2990.00	448.46
2991.00	485.43
2992.00	504.65
2993.00	504.01
2994.00	486.52
2995.00	459.48
2996.00	430.35
2997.00	403.84
2998.00	382.11
2999.00	365.43
3000.00	352.87
3001.00	345.06
3002.00	346.70
3003.00	364.03
3004.00	399.67
3005.00	450.00
3006.00	505.14
3007.00	551.74
3008.00	578.44
3009.00	580.10
3010.00	558.43
3011.00	520.42
3012.00	475.28
3013.00	431.75
3014.00	396.37
3015.00	371.81
3016.00	357.11
3017.00	350.70
3018.00	351.52
3019.00	356.92
3020.00	362.27
3021.00	363.94
3022.00	362.43
3023.00	361.66
3024.00	365.91
3025.00	377.68
3026.00	397.38
3027.00	423.01
3028.00	449.64
3029.00	470.65
3030.00	479.70
3031.00	471.81
3032.00	445.03
3033.00	402.24
3034.00	350.81
3035.00	299.78
3036.00	256.02
3037.00	222.13
3038.00	197.08
3039.00	178.29
3040.00	163.27
3041.00	150.48
3042.00	139.32
3043.00	129.61
3044.00	121.06
3045.00	113.26
3046.00	105.45
3047.00	97.37
3048.00	89.86
3049.00	83.19
3050.00	76.64
3051.00	70.21
3052.00	64.55
3053.00	59.66
3054.00	54.85
3055.00	49.54
3056.00	43.70
3057.00	38.04
3058.00	33.62
3059.00	30.54
3060.00	27.62
3061.00	24.03
3062.00	20.34
3063.00	17.30
3064.00	14.60
3065.00	11.58
3066.00	8.64
3067.00	6.96
3068.00	6.41
3069.00	5.55
3070.00	4.18
3071.00	3.43
3072.00	3.31
3073.00	2.92
3074.00	2.14
3075.00	1.17
3076.00	0.23
3077.00	0.00
3078.00	0.63
3079.00	1.81
3080.00	2.63
3081.00	2.96
3082.00	3.21
3083.00	3.44
3084.00	3.71
3085.00	4.50
3086.00	5.89
3087.00	7.40
3088.00	8.48
3089.00	8.91
3090.00	8.85
3091.00	8.84
3092.00	9.17
3093.00	9.46
3094.00	9.25
3095.00	8.64
3096.00	8.24
3097.00	8.70
3098.00	9.88
3099.00	10.99
3100.00	12.03
3101.00	13.47
3102.00	14.96
3103.00	15.84
3104.00	16.18
3105.00	16.37
3106.00	16.72
3107.00	17.46
3108.00	18.56
3109.00	19.56
3110.00	20.13
3111.00	20.36
3112.00	20.31
3113.00	20.12
3114.00	20.40
3115.00	21.86
3116.00	24.38
3117.00	27.17
3118.00	29.44
3119.00	30.93
3120.00	31.84
3121.00	32.61
3122.00	33.87
3123.00	36.20
3124.00	40.05
3125.00	45.65
3126.00	52.55
3127.00	59.79
3128.00	66.92
3129.00	74.12
3130.00	81.82
3131.00	90.54
3132.00	100.55
3133.00	111.08
3134.00	120.32
3135.00	126.03
3136.00	127.12
3137.00	124.87
3138.00	121.77
3139.00	119.30
3140.00	117.89
3141.00	117.41
3142.00	117.34
3143.00	117.64
3144.00	119.06
3145.00	121.77
3146.00	125.15
3147.00	128.99
3148.00	133.71
3149.00	139.98
3150.00	148.33
3151.00	159.57
3152.00	175.31
3153.00	196.58
3154.00	221.71
3155.00	246.33
3156.00	265.19
3157.00	273.78
3158.00	269.55
3159.00	253.49
3160.00	229.95
3161.00	204.50
3162.00	181.63
3163.00	163.07
3164.00	148.25
3165.00	136.43
3166.00	127.50
3167.00	121.34
3168.00	118.16
3169.00	118.76
3170.00	123.20
3171.00	129.66
3172.00	135.08
3173.00	136.03
3174.00	129.77
3175.00	116.23
3176.00	99.00
3177.00	82.60
3178.00	68.92
3179.00	57.47
3180.00	47.84
3181.00	40.45
3182.00	35.83
3183.00	33.60
3184.00	32.66
3185.00	32.22
3186.00	32.01
3187.00	31.92
3188.00	32.44
3189.00	34.37
3190.00	37.70
3191.00	41.44
3192.00	44.92
3193.00	48.81
3194.00	54.26
3195.00	61.25
3196.00	68.77
3197.00	76.40
3198.00	85.11
3199.00	96.10
3200.00	109.41
3201.00	123.92
3202.00	137.94
3203.00	150.02
3204.00	159.56
3205.00	167.13
3206.00	174.99
3207.00	186.70
3208.00	205.32
3209.00	218.81
3210.00	232.31
3211.00	267.23
3212.00	307.33
3213.00	347.95
3214.00	384.05
3215.00	411.36
3216.00	426.90
3217.00	429.92
3218.00	422.68
3219.00	409.18
3220.00	393.20
3221.00	377.82
3222.00	366.78
3223.00	364.52
3224.00	373.38
3225.00	392.37
3226.00	419.30
3227.00	452.87
3228.00	492.93
3229.00	539.05
3230.00	588.34
3231.00	635.01
3232.00	671.57
3233.00	690.71
3234.00	688.00
3235.00	663.63
3236.00	622.24
3237.00	570.97
3238.00	517.07
3239.00	466.27
3240.00	421.75
3241.00	384.11
3242.00	352.67
3243.00	326.77
3244.00	307.26
3245.00	296.18
3246.00	293.80
3247.00	297.01
3248.00	301.09
3249.00	301.11
3250.00	293.08
3251.00	276.79
3252.00	256.05
3253.00	234.48
3254.00	213.20
3255.00	192.78
3256.00	174.16
3257.00	157.45
3258.00	142.14
3259.00	128.46
3260.00	117.11
3261.00	108.05
3262.00	100.24
3263.00	92.62
3264.00	85.08
3265.00	77.74
3266.00	70.17
3267.00	62.47
3268.00	55.56
3269.00	49.75
3270.00	45.04
3271.00	41.99
3272.00	41.27
3273.00	42.86
3274.00	45.89
3275.00	48.52
3276.00	49.18
3277.00	47.57
3278.00	44.20
3279.00	39.46
3280.00	33.39
3281.00	26.49
3282.00	20.58
3283.00	17.31
3284.00	15.86
3285.00	14.29
3286.00	11.93
3287.00	9.21
3288.00	6.80
3289.00	5.65
3290.00	5.82
3291.00	6.26
3292.00	6.44
3293.00	6.61
3294.00	6.82
3295.00	6.92
3296.00	6.99
3297.00	6.59
3298.00	4.92
3299.00	2.44
3300.00	0.64
3301.00	0.00
3302.00	0.21
3303.00	0.88
3304.00	2.43
3305.00	4.92
3306.00	8.11
3307.00	11.74
3308.00	15.40
3309.00	18.67
3310.00	21.16
3311.00	22.78
3312.00	24.42
3313.00	27.24
3314.00	31.04
3315.00	34.76
3316.00	37.83
3317.00	40.38
3318.00	42.80
3319.00	44.98
3320.00	46.39
3321.00	47.66
3322.00	50.21
3323.00	54.23
3324.00	59.33
3325.00	65.87
3326.00	73.74
3327.00	81.86
3328.00	89.49
3329.00	96.82
3330.00	103.79
3331.00	109.42
3332.00	112.36
3333.00	111.54
3334.00	107.00
3335.00	100.30
3336.00	93.50
3337.00	88.37
3338.00	85.70
3339.00	84.81
3340.00	84.44
3341.00	83.71
3342.00	82.14
3343.00	79.83
3344.00	77.35
3345.00	74.93
3346.00	72.19
3347.00	68.50
3348.00	63.76
3349.00	58.59
3350.00	53.63
3351.00	48.86
3352.00	44.29
3353.00	39.97
3354.00	35.53
3355.00	30.99
3356.00	26.95
3357.00	23.29
3358.00	19.28
3359.00	14.77
3360.00	10.26
3361.00	6.37
3362.00	3.49
3363.00	1.49
3364.00	0.28
3365.00	0.00
3366.00	0.19
3367.00	0.47
3368.00	0.81
3369.00	1.59
3370.00	2.51
3371.00	3.11
3372.00	3.92
3373.00	5.75
3374.00	8.37
3375.00	10.98
3376.00	13.29
3377.00	15.81
3378.00	18.86
3379.00	22.08
3380.00	25.31
3381.00	29.00
3382.00	33.68
3383.00	39.89
3384.00	47.73
3385.00	56.62
3386.00	66.14
3387.00	76.73
3388.00	88.82
3389.00	101.81
3390.00	114.04
3391.00	123.87
3392.00	131.54
3393.00	139.32
3394.00	148.78
3395.00	159.49
3396.00	170.79
3397.00	182.65
3398.00	194.57
3399.00	204.92
3400.00	212.29
3401.00	217.01
3402.00	220.48
3403.00	224.20
3404.00	230.51
3405.00	242.71
3406.00	262.43
3407.00	287.62
3408.00	314.07
3409.00	337.87
3410.00	356.18
3411.00	367.69
3412.00	372.99
3413.00	373.87
3414.00	372.13
3415.00	368.63
3416.00	363.35
3417.00	357.27
3418.00	354.04
3419.00	359.03
3420.00	373.98
3421.00	397.15
3422.00	423.16
3423.00	444.46
3424.00	454.67
3425.00	452.22
3426.00	440.43
3427.00	425.12
3428.00	411.96
3429.00	403.50
3430.00	396.84
3431.00	386.79
3432.00	372.61
3433.00	358.84
3434.00	349.18
3435.00	342.63
3436.00	335.26
3437.00	323.50
3438.00	306.25
3439.00	284.87
3440.00	262.24
3441.00	241.79
3442.00	225.72
3443.00	213.31
3444.00	201.62
3445.00	188.01
3446.00	172.02
3447.00	155.45
3448.00	140.50
3449.00	127.84
3450.00	116.94
3451.00	107.56
3452.00	99.70
3453.00	92.46
3454.00	84.49
3455.00	75.66
3456.00	67.22
3457.00	60.04
3458.00	53.88
3459.00	48.30
3460.00	43.27
3461.00	39.06
3462.00	36.12
3463.00	34.73
3464.00	34.58
3465.00	34.59
3466.00	33.43
3467.00	30.68
3468.00	26.97
3469.00	23.05
3470.00	19.29
3471.00	15.98
3472.00	13.23
3473.00	11.02
3474.00	9.37
3475.00	8.34
3476.00	7.82
3477.00	7.35
3478.00	6.24
3479.00	4.39
3480.00	2.57
3481.00	1.34
3482.00	0.47
3483.00	0.00
3484.00	0.00
3485.00	0.20
3486.00	0.39
3487.00	0.64
3488.00	0.64
3489.00	0.77
3490.00	0.94
3491.00	1.04
3492.00	1.52
3493.00	2.51
3494.00	3.29
3495.00	3.51
3496.00	3.65
3497.00	4.39
3498.00	5.98
3499.00	8.03
3500.00	9.63
3501.00	10.22
3502.00	10.61
3503.00	12.35
3504.00	15.74
3505.00	19.80
3506.00	23.87
3507.00	27.40
3508.00	29.57
3509.00	30.39
3510.00	30.62
3511.00	30.80
3512.00	31.41
3513.00	33.28
3514.00	37.03
3515.00	42.60
3516.00	49.50
3517.00	57.69
3518.00	67.57
3519.00	79.15
3520.00	92.23
3521.00	107.10
3522.00	123.82
3523.00	141.50
3524.00	159.12
3525.00	176.06
3526.00	191.38
3527.00	203.60
3528.00	211.88
3529.00	217.07
3530.00	220.65
3531.00	223.43
3532.00	226.30
3533.00	230.76
3534.00	237.79
3535.00	247.78
3536.00	261.09
3537.00	277.31
3538.00	294.75
3539.00	311.94
3540.00	328.35
3541.00	342.88
3542.00	353.33
3543.00	358.54
3544.00	359.66
3545.00	359.23
3546.00	361.57
3547.00	374.34
3548.00	404.95
3549.00	453.31
3550.00	509.22
3551.00	556.58
3552.00	579.83
3553.00	569.72
3554.00	526.83
3555.00	461.44
3556.00	389.47
3557.00	325.04
3558.00	274.35
3559.00	236.31
3560.00	207.12
3561.00	183.85
3562.00	165.46
3563.00	151.37
3564.00	139.92
3565.00	129.67
3566.00	120.42
3567.00	111.69
3568.00	102.72
3569.00	93.99
3570.00	86.58
3571.00	81.10
3572.00	77.40
3573.00	74.38
3574.00	71.14
3575.00	68.64
3576.00	68.56
3577.00	70.62
3578.00	73.28
3579.00	76.31
3580.00	80.38
3581.00	84.69
3582.00	87.55
3583.00	88.49
3584.00	88.10
3585.00	86.98
3586.00	85.93
3587.00	85.84
3588.00	86.96
3589.00	89.06
3590.00	91.70
3591.00	94.64
3592.00	98.23
3593.00	103.08
3594.00	109.28
3595.00	116.75
3596.00	125.27
3597.00	133.94
3598.00	141.76
3599.00	148.52
3600.00	154.93
3601.00	161.98
3602.00	170.48
3603.00	181.58
3604.00	197.51
3605.00	220.55
3606.00	250.47
3607.00	284.35
3608.00	318.99
3609.00	352.10
3610.00	381.49
3611.00	405.91
3612.00	426.65
3613.00	447.01
3614.00	470.78
3615.00	501.06
3616.00	538.72
3617.00	581.48
3618.00	626.17
3619.00	671.19
3620.00	716.77
3621.00	765.00
3622.00	819.49
3623.00	884.16
3624.00	962.82
3625.00	1058.19
3626.00	1171.46
3627.00	1304.99
3628.00	1468.39
3629.00	1687.70
3630.00	2017.64
3631.00	2545.81
3632.00	3361.67
3633.00	4483.14
3634.00	5793.56
3635.00	7047.39
3636.00	7942.86
3637.00	8229.57
3638.00	7821.79
3639.00	6861.80
3640.00	5663.37
3641.00	4548.84
3642.00	3701.62
3643.00	3136.39
3644.00	2769.62
3645.00	2505.34
3646.00	2281.36
3647.00	2073.91
3648.00	1880.19
3649.00	1702.18
3650.00	1542.99
3651.00	1406.52
3652.00	1293.57
3653.00	1199.90
3654.00	1118.48
3655.00	1044.07
3656.00	976.59
3657.00	919.00
3658.00	872.75
3659.00	836.19
3660.00	805.53
3661.00	776.46
3662.00	745.86
3663.00	712.72
3664.00	677.18
3665.00	639.26
3666.00	599.05
3667.00	558.06
3668.00	519.37
3669.00	486.04
3670.00	458.95
3671.00	436.34
3672.00	415.64
3673.00	395.33
3674.00	375.30
3675.00	356.25
3676.00	338.41
3677.00	320.77
3678.00	302.65
3679.00	284.98
3680.00	268.68
3681.00	252.79
3682.00	235.75
3683.00	217.93
3684.00	201.50
3685.00	187.80
3686.00	176.33
3687.00	165.92
3688.00	155.64
3689.00	144.78
3690.00	133.36
3691.00	122.40
3692.00	112.82
3693.00	104.71
3694.00	97.88
3695.00	92.09
3696.00	86.81
3697.00	81.97
3698.00	78.03
3699.00	75.11
3700.00	72.86
3701.00	70.81
3702.00	68.55
3703.00	66.29
3704.00	64.96
3705.00	65.17
3706.00	66.19
3707.00	67.12
3708.00	67.90
3709.00	68.71
3710.00	69.20
3711.00	69.34
3712.00	69.79
3713.00	70.96
3714.00	72.20
3715.00	72.21
3716.00	70.92
3717.00	69.63
3718.00	68.82
3719.00	67.92
3720.00	66.79
3721.00	65.54
3722.00	64.41
3723.00	65.02
3724.00	68.44
3725.00	74.63
3726.00	82.19
3727.00	89.30
3728.00	94.83
3729.00	98.40
3730.00	99.23
3731.00	96.38
3732.00	90.67
3733.00	84.21
3734.00	77.93
3735.00	71.40
3736.00	64.62
3737.00	58.43
3738.00	53.15
3739.00	49.07
3740.00	47.20
3741.00	48.28
3742.00	51.43
3743.00	54.35
3744.00	55.17
3745.00	53.64
3746.00	49.74
3747.00	43.02
3748.00	34.54
3749.00	26.95
3750.00	21.62
3751.00	18.11
3752.00	16.16
3753.00	15.94
3754.00	17.17
3755.00	19.16
3756.00	21.45
3757.00	24.22
3758.00	27.16
3759.00	29.19
3760.00	29.87
3761.00	29.69
3762.00	29.50
3763.00	28.08
3764.00	25.73
3765.00	22.70
3766.00	18.77
3767.00	14.27
3768.00	10.44
3769.00	7.75
3770.00	5.72
3771.00	4.25
3772.00	3.61
3773.00	3.67
3774.00	4.06
3775.00	4.52
3776.00	4.77
3777.00	4.37
3778.00	3.14
3779.00	1.67
3780.00	0.75
3781.00	0.30
3782.00	0.00
3783.00	0.00
3784.00	1.24
3785.00	2.66
3786.00	3.89
3787.00	5.48
3788.00	7.65
3789.00	9.67
3790.00	10.99
3791.00	12.10
3792.00	13.97
3793.00	16.95
3794.00	20.91
3795.00	26.26
3796.00	33.40
3797.00	41.55
3798.00	49.48
3799.00	56.43
3800.00	61.08
3801.00	61.40
3802.00	57.29
3803.00	51.58
3804.00	47.34
3805.00	45.60
3806.00	45.89
3807.00	47.56
3808.00	50.20
3809.00	52.94
3810.00	53.75
3811.00	50.88
3812.00	45.11
3813.00	38.54
3814.00	32.40
3815.00	27.33
3816.00	23.75
3817.00	21.09
3818.00	18.56
3819.00	16.36
3820.00	14.94
3821.00	14.08
3822.00	13.37
3823.00	12.88
3824.00	12.22
3825.00	10.72
3826.00	8.65
3827.00	6.60
3828.00	4.62
3829.00	3.05
3830.00	2.41
3831.00	2.45
3832.00	2.51
3833.00	2.28
3834.00	1.89
3835.00	1.60
3836.00	1.69
3837.00	2.09
3838.00	2.46
3839.00	2.58
3840.00	2.46
3841.00	2.19
3842.00	1.72
3843.00	0.96
3844.00	0.22
3845.00	0.00
3846.00	0.23
3847.00	0.60
3848.00	0.98
3849.00	1.18
3850.00	0.82
3851.00	0.00
3852.00	0.00
3853.00	0.00
3854.00	0.00
3855.00	0.57
3856.00	1.65
3857.00	3.10
3858.00	4.45
3859.00	5.53
3860.00	6.67
3861.00	8.20
3862.00	10.15
3863.00	12.08
3864.00	13.38
3865.00	13.57
3866.00	12.67
3867.00	11.31
3868.00	10.20
3869.00	9.52
3870.00	8.81
3871.00	7.74
3872.00	6.51
3873.00	5.69
3874.00	5.73
3875.00	6.08
3876.00	5.55
3877.00	4.25
3878.00	3.47
3879.00	3.74
3880.00	4.69
3881.00	5.98
3882.00	7.05
3883.00	7.35
3884.00	7.14
3885.00	7.10
3886.00	7.74
3887.00	9.08
3888.00	10.32
3889.00	10.55
3890.00	9.83
3891.00	9.22
3892.00	9.43
3893.00	10.48
3894.00	11.63
3895.00	12.46
3896.00	13.08
3897.00	13.97
3898.00	15.29
3899.00	16.66
3900.00	17.98
3901.00	19.51
3902.00	21.08
3903.00	22.03
3904.00	22.19
3905.00	22.21
3906.00	22.51
3907.00	22.57
3908.00	21.65
3909.00	19.91
3910.00	18.05
3911.00	16.29
3912.00	14.30
3913.00	12.29
3914.00	11.00
3915.00	10.41
3916.00	9.73
3917.00	8.72
3918.00	7.96
3919.00	7.66
3920.00	7.13
3921.00	5.76
3922.00	3.89
3923.00	2.49
3924.00	2.02
3925.00	2.05
3926.00	1.93
3927.00	1.24
3928.00	0.28
3929.00	0.00
3930.00	0.69
3931.00	1.57
3932.00	1.74
3933.00	1.01
3934.00	0.09
3935.00	0.00
3936.00	0.41
3937.00	0.62
3938.00	0.56
3939.00	0.65
3940.00	0.83
3941.00	0.72
3942.00	0.34
3943.00	0.04
3944.00	0.00
3945.00	0.23
3946.00	1.09
3947.00	2.19
3948.00	2.58
3949.00	2.37
3950.00	2.50
3951.00	3.10
3952.00	3.68
3953.00	4.09
3954.00	4.45
3955.00	4.79
3956.00	5.27
3957.00	5.90
3958.00	6.40
3959.00	6.88
3960.00	7.71
3961.00	8.96
3962.00	10.67
3963.00	13.10
3964.00	16.30
3965.00	19.89
3966.00	23.42
3967.00	26.89
3968.00	30.09
3969.00	32.47
3970.00	34.34
3971.00	36.53
3972.00	38.82
3973.00	40.87
3974.00	43.51
3975.00	47.73
3976.00	53.16
3977.00	58.71
3978.00	64.04
3979.00	69.46
3980.00	74.60
3981.00	78.60
3982.00	81.24
3983.00	82.97
3984.00	84.42
3985.00	85.64
3986.00	85.38
3987.00	82.28
3988.00	76.61
3989.00	69.41
3990.00	61.50
3991.00	53.97
3992.00	47.72
3993.00	42.57
3994.00	37.90
3995.00	33.75
3996.00	30.65
3997.00	28.49
3998.00	26.52
3999.00	24.48
4000.00	22.60
4001.00	21.01
4002.00	19.46
4003.00	17.57
4004.00	15.54
4005.00	14.24
4006.00	13.82
4007.00	13.39
4008.00	12.49
4009.00	11.34
4010.00	10.27
4011.00	9.30
4012.00	8.30
4013.00	7.40
4014.00	7.12
4015.00	7.54
4016.00	8.00
4017.00	7.67
4018.00	6.63
4019.00	5.76
4020.00	5.20
4021.00	4.24
4022.00	2.79
4023.00	1.55
4024.00	1.10
4025.00	1.30
4026.00	1.49
4027.00	1.33
4028.00	1.32
4029.00	1.53
4030.00	1.27
4031.00	0.47
4032.00	0.00
4033.00	0.31
4034.00	1.19
4035.00	2.12
4036.00	2.67
4037.00	2.78
4038.00	2.89
4039.00	3.05
4040.00	3.28
4041.00	3.49
4042.00	3.62
4043.00	3.54
4044.00	2.95
4045.00	1.81
4046.00	0.60
4047.00	0.32
4048.00	1.75
4049.00	4.04
4050.00	4.93
4051.00	3.44
4052.00	1.16
4053.00	0.00
4054.00	0.18
4055.00	1.26
4056.00	2.44
4057.00	2.76
4058.00	1.97
4059.00	0.79
4060.00	0.04
4061.00	0.21
4062.00	0.92
4063.00	1.70
4064.00	2.35
4065.00	2.91
4066.00	3.37
4067.00	3.85
4068.00	4.51
4069.00	5.40
4070.00	6.45
4071.00	7.75
4072.00	9.33
4073.00	11.03
4074.00	12.53
4075.00	13.52
4076.00	13.76
4077.00	13.26
4078.00	12.21
4079.00	10.87
4080.00	9.54
4081.00	8.19
4082.00	6.59
4083.00	4.91
4084.00	3.66
4085.00	2.89
4086.00	2.33
4087.00	2.03
4088.00	1.91
4089.00	1.64
4090.00	1.33
4091.00	1.44
4092.00	1.99
4093.00	2.32
4094.00	2.15
4095.00	1.84
4096.00	1.74
4097.00	1.72
4098.00	1.50
4099.00	1.02
4100.00	0.80
4101.00	1.22
4102.00	1.71
4103.00	1.58
4104.00	0.92
4105.00	0.19
4106.00	0.00
4107.00	0.67
4108.00	1.71
4109.00	2.37
4110.00	2.74
4111.00	3.08
4112.00	3.21
4113.00	2.99
4114.00	2.55
4115.00	2.31
4116.00	2.45
4117.00	2.54
4118.00	2.29
4119.00	2.04
4120.00	2.13
4121.00	2.25
4122.00	1.99
4123.00	1.76
4124.00	2.19
4125.00	3.18
4126.00	4.43
4127.00	6.21
4128.00	8.40
4129.00	10.17
4130.00	11.43
4131.00	12.95
4132.00	14.75
4133.00	16.08
4134.00	16.40
4135.00	15.65
4136.00	14.26
4137.00	12.95
4138.00	11.83
4139.00	10.61
4140.00	9.63
4141.00	9.17
4142.00	8.58
4143.00	7.39
4144.00	6.35
4145.00	5.85
4146.00	5.21
4147.00	4.16
4148.00	3.12
4149.00	2.16
4150.00	1.43
4151.00	1.32
4152.00	1.98
4153.00	3.18
4154.00	4.54
4155.00	5.45
4156.00	5.52
4157.00	4.97
4158.00	4.52
4159.00	4.43
4160.00	4.03
4161.00	2.75
4162.00	1.08
4163.00	0.00
4164.00	0.00
4165.00	0.89
4166.00	1.74
4167.00	2.10
4168.00	2.60
4169.00	3.69
4170.00	4.76
4171.00	5.12
4172.00	4.64
4173.00	3.62
4174.00	2.50
4175.00	1.70
4176.00	1.55
4177.00	1.86
4178.00	1.84
4179.00	1.26
4180.00	0.63
4181.00	0.16
4182.00	0.00
4183.00	0.62
4184.00	1.85
4185.00	2.74
4186.00	2.86
4187.00	2.73
4188.00	3.07
4189.00	3.94
4190.00	4.64
4191.00	4.51
4192.00	3.74
4193.00	3.07
4194.00	2.78
4195.00	2.81
4196.00	3.38
4197.00	4.41
4198.00	5.03
4199.00	4.82
4200.00	4.26
4201.00	3.86
4202.00	3.69
4203.00	3.32
4204.00	2.72
4205.00	2.64
4206.00	3.44
4207.00	4.38
4208.00	4.88
4209.00	5.25
4210.00	5.86
4211.00	6.24
4212.00	5.86
4213.00	5.02
4214.00	4.50
4215.00	4.65
4216.00	5.05
4217.00	5.14
4218.00	4.95
4219.00	4.88
4220.00	5.02
4221.00	5.14
4222.00	5.04
4223.00	4.46
4224.00	3.50
4225.00	3.03
4226.00	3.46
4227.00	4.04
4228.00	4.08
4229.00	3.86
4230.00	3.84
4231.00	3.99
4232.00	3.86
4233.00	3.20
4234.00	2.35
4235.00	1.66
4236.00	1.16
4237.00	1.17
4238.00	1.84
4239.00	2.29
4240.00	1.92
4241.00	1.59
4242.00	2.07
4243.00	2.66
4244.00	2.58
4245.00	2.42
4246.00	2.57
4247.00	2.12
4248.00	0.91
4249.00	0.34
4250.00	0.87
4251.00	1.33
4252.00	1.36
4253.00	1.86
4254.00	2.85
4255.00	3.35
4256.00	3.02
4257.00	2.22
4258.00	1.29
4259.00	0.66
4260.00	0.70
4261.00	1.25
4262.00	1.46
4263.00	0.86
4264.00	0.31
4265.00	0.80
4266.00	1.77
4267.00	2.15
4268.00	1.77
4269.00	1.10
4270.00	0.49
4271.00	0.17
4272.00	0.17
4273.00	0.43
4274.00	0.78
4275.00	1.15
4276.00	1.29
4277.00	1.10
4278.00	0.99
4279.00	1.21
4280.00	1.63
4281.00	2.35
4282.00	3.47
4283.00	4.58
4284.00	5.14
4285.00	5.06
4286.00	4.69
4287.00	4.70
4288.00	5.44
4289.00	6.12
4290.00	5.95
4291.00	5.23
4292.00	4.73
4293.00	4.85
4294.00	5.30
4295.00	5.13
4296.00	4.24
4297.00	3.93
4298.00	4.63
4299.00	5.22
4300.00	5.22
4301.00	5.13
4302.00	4.75
4303.00	3.84
4304.00	3.45
4305.00	4.25
4306.00	5.11
4307.00	5.07
4308.00	4.63
4309.00	4.26
4310.00	3.80
4311.00	3.33
4312.00	3.22
4313.00	3.83
4314.00	4.35
4315.00	4.86
4316.00	4.80
4317.00	2.71
4318.00	0.33
4319.00	0.00
4320.00	0.04
4321.00	0.27
4322.00	0.00
4323.00	0.00
4324.00	0.00
4325.00	0.00
4326.00	0.00
4327.00	0.00
4328.00	0.00
4329.00	0.00
4330.00	0.00
4331.00	0.00
4332.00	0.00
4333.00	0.00
4334.00	0.43
4335.00	1.22
4336.00	1.57
4337.00	1.44
4338.00	0.99
4339.00	0.65
4340.00	1.29
4341.00	2.62
4342.00	3.11
4343.00	2.20
4344.00	0.93
4345.00	0.31
4346.00	0.28
4347.00	0.39
4348.00	0.67
4349.00	1.28
4350.00	1.64
4351.00	1.29
4352.00	0.58
4353.00	0.09
4354.00	0.00
4355.00	0.34
4356.00	1.07
4357.00	1.87
4358.00	2.29
4359.00	2.07
4360.00	1.40
4361.00	0.77
4362.00	0.55
4363.00	0.67
4364.00	0.74
4365.00	0.81
4366.00	1.20
4367.00	1.55
4368.00	1.48
4369.00	1.26
4370.00	1.04
4371.00	0.75
4372.00	0.59
4373.00	0.60
4374.00	0.56
4375.00	0.51
4376.00	0.69
4377.00	1.07
4378.00	1.30
4379.00	1.08
4380.00	0.53
4381.00	0.08
4382.00	0.00
4383.00	0.28
4384.00	0.96
4385.00	1.55
4386.00	1.46
4387.00	0.71
4388.00	0.04
4389.00	0.00
4390.00	0.00
4391.00	0.00
4392.00	0.00
4393.00	0.59
4394.00	0.84
4395.00	0.47
4396.00	0.00
4397.00	0.05
4398.00	0.87
4399.00	1.70
4400.00	1.81
4401.00	1.30
4402.00	0.67
4403.00	0.23
4404.00	0.12
4405.00	0.51
4406.00	1.19
4407.00	1.71
4408.00	1.87
4409.00	1.68
4410.00	1.08
4411.00	0.32
4412.00	0.00
4413.00	0.33
4414.00	0.90
4415.00	1.51
4416.00	1.89
4417.00	1.56
4418.00	0.70
4419.00	0.32
4420.00	0.99
4421.00	2.30
4422.00	3.52
4423.00	4.18
4424.00	4.26
4425.00	3.93
4426.00	3.46
4427.00	2.92
4428.00	2.15
4429.00	1.42
4430.00	1.41
4431.00	2.05
4432.00	2.56
4433.00	2.78
4434.00	2.88
4435.00	2.93
4436.00	3.21
4437.00	3.80
4438.00	4.06
4439.00	3.76
4440.00	3.55
4441.00	3.60
4442.00	3.22
4443.00	2.31
4444.00	1.67
4445.00	1.96
4446.00	3.02
4447.00	4.00
4448.00	4.18
4449.00	3.63
4450.00	3.08
4451.00	3.17
4452.00	3.77
4453.00	4.23
4454.00	4.29
4455.00	4.10
4456.00	3.82
4457.00	3.55
4458.00	3.47
4459.00	3.59
4460.00	3.80
4461.00	4.14
4462.00	4.39
4463.00	4.00
4464.00	2.99
4465.00	1.94
4466.00	1.08
4467.00	0.53
4468.00	0.51
4469.00	0.71
4470.00	0.63
4471.00	0.55
4472.00	0.94
4473.00	1.42
4474.00	1.49
4475.00	1.35
4476.00	1.25
4477.00	1.25
4478.00	1.48
4479.00	1.92
4480.00	2.19
4481.00	2.22
4482.00	2.42
4483.00	3.00
4484.00	3.46
4485.00	3.33
4486.00	2.85
4487.00	2.52
4488.00	2.37
4489.00	2.32
4490.00	2.49
4491.00	2.58
4492.00	2.14
4493.00	1.40
4494.00	0.92
4495.00	0.91
4496.00	1.14
4497.00	1.11
4498.00	0.79
4499.00	0.54
4500.00	0.33
4501.00	0.11
4502.00	0.00
4503.00	0.00
4504.00	0.25
4505.00	0.88
4506.00	1.40
4507.00	1.33
4508.00	1.00
4509.00	1.24
4510.00	2.06
4511.00	2.64
4512.00	2.66
4513.00	2.45
4514.00	2.23
4515.00	2.13
4516.00	2.22
4517.00	2.43
4518.00	2.64
4519.00	2.89
4520.00	3.13
4521.00	3.21
4522.00	3.19
4523.00	3.07
4524.00	2.74
4525.00	2.24
4526.00	1.72
4527.00	1.30
4528.00	1.18
4529.00	1.40
4530.00	1.61
4531.00	1.33
4532.00	0.63
4533.00	0.07
4534.00	0.00
4535.00	0.24
4536.00	0.44
4537.00	0.69
4538.00	1.20
4539.00	1.65
4540.00	1.67
4541.00	1.64
4542.00	2.22
4543.00	3.13
4544.00	3.46
4545.00	3.15
4546.00	3.09
4547.00	3.70
4548.00	4.34
4549.00	4.30
4550.00	3.94
4551.00	4.22
4552.00	4.85
4553.00	4.60
4554.00	3.53
4555.00	2.73
4556.00	2.59
4557.00	2.81
4558.00	3.44
4559.00	4.57
4560.00	5.55
4561.00	5.70
4562.00	5.28
4563.00	4.98
4564.00	4.86
4565.00	4.61
4566.00	4.35
4567.00	4.33
4568.00	4.49
4569.00	4.45
4570.00	3.95
4571.00	3.62
4572.00	4.42
4573.00	5.77
4574.00	6.15
4575.00	5.51
4576.00	4.84
4577.00	4.25
4578.00	3.37
4579.00	2.42
4580.00	1.85
4581.00	1.83
4582.00	2.08
4583.00	2.02
4584.00	1.59
4585.00	1.53
4586.00	2.47
4587.00	3.89
4588.00	4.72
4589.00	4.68
4590.00	4.42
4591.00	4.16
4592.00	3.45
4593.00	2.82
4594.00	2.75
4595.00	3.19
4596.00	3.50
4597.00	3.27
4598.00	2.86
4599.00	2.66
4600.00	2.15
4601.00	1.00
4602.00	0.08
4603.00	0.00
4604.00	0.09
4605.00	0.01
4606.00	0.39
4607.00	1.30
4608.00	1.64
4609.00	1.01
4610.00	0.64
4611.00	1.39
4612.00	2.51
4613.00	3.06
4614.00	2.89
4615.00	2.18
4616.00	1.51
4617.00	1.67
4618.00	2.53
4619.00	3.12
4620.00	3.12
4621.00	3.18
4622.00	3.52
4623.00	3.29
4624.00	2.20
4625.00	1.27
4626.00	1.09
4627.00	1.26
4628.00	1.66
4629.00	2.47
4630.00	3.14
4631.00	3.12
4632.00	2.62
4633.00	2.10
4634.00	1.88
4635.00	1.91
4636.00	1.80
4637.00	1.25
4638.00	0.41
4639.00	0.00
4640.00	0.60
4641.00	1.72
4642.00	2.55
4643.00	3.10
4644.00	3.63
4645.00	4.11
4646.00	4.51
4647.00	4.71
4648.00	4.75
4649.00	4.91
4650.00	5.05
4651.00	4.71
4652.00	4.01
4653.00	3.37
4654.00	3.07
4655.00	3.22
4656.00	3.78
4657.00	4.34
4658.00	4.57
4659.00	4.58
4660.00	4.62
4661.00	4.56
4662.00	4.12
4663.00	3.79
4664.00	4.30
4665.00	5.12
4666.00	5.40
4667.00	5.22
4668.00	4.74
4669.00	3.99
4670.00	3.47
4671.00	3.43
4672.00	3.32
4673.00	2.73
4674.00	2.12
4675.00	1.99
4676.00	2.21
4677.00	2.57
4678.00	3.11
4679.00	3.62
4680.00	3.60
4681.00	2.95
4682.00	2.20
4683.00	2.18
4684.00	3.14
4685.00	4.04
4686.00	3.82
4687.00	2.87
4688.00	2.21
4689.00	2.10
4690.00	2.32
4691.00	2.79
4692.00	3.34
4693.00	3.68
4694.00	3.68
4695.00	3.64
4696.00	3.85
4697.00	4.27
4698.00	4.98
4699.00	6.30
4700.00	8.05
4701.00	9.68
4702.00	11.40
4703.00	13.52
4704.00	15.26
4705.00	15.90
4706.00	15.95
4707.00	15.99
4708.00	15.74
4709.00	14.80
4710.00	13.27
4711.00	11.74
4712.00	10.67
4713.00	10.07
4714.00	9.96
4715.00	11.81
4716.00	20.74
4717.00	48.86
4718.00	123.12
4719.00	298.86
4720.00	669.70
4721.00	1359.76
4722.00	2489.66
4723.00	4119.19
4724.00	6196.42
4725.00	8548.97
4726.00	10912.19
4727.00	12968.99
4728.00	14397.53
4729.00	14935.51
4730.00	14461.26
4731.00	13056.45
4732.00	10994.81
4733.00	8650.41
4734.00	6381.84
4735.00	4445.29
4736.00	2957.38
4737.00	1910.76
4738.00	1225.73
4739.00	802.46
4740.00	550.97
4741.00	402.51
4742.00	311.86
4743.00	253.11
4744.00	212.54
4745.00	183.00
4746.00	160.42
4747.00	142.21
4748.00	126.66
4749.00	112.70
4750.00	100.13
4751.00	88.98
4752.00	78.81
4753.00	69.46
4754.00	61.43
4755.00	54.88
4756.00	49.50
4757.00	44.98
4758.00	40.79
4759.00	36.67
4760.00	33.17
4761.00	30.50
4762.00	28.00
4763.00	25.13
4764.00	22.25
4765.00	19.94
4766.00	18.21
4767.00	16.67
4768.00	15.25
4769.00	14.16
4770.00	13.30
4771.00	12.28
4772.00	11.10
4773.00	10.13
4774.00	9.48
4775.00	8.97
4776.00	8.45
4777.00	7.63
4778.00	6.27
4779.00	4.73
4780.00	3.68
4781.00	3.25
4782.00	2.89
4783.00	1.96
4784.00	0.78
4785.00	0.18
4786.00	0.11
4787.00	0.00
4788.00	0.00
4789.00	0.00
4790.00	0.00
4791.00	0.00
4792.00	0.00
4793.00	0.00
4794.00	0.00
4795.00	0.00
4796.00	0.00
