## Supplementary material for "Multiplexed Label-Free Biomarker Detection by Targeted Disassembly of Variable-Length DNA Payload Chains": Underlying data - gel images etc: 2021 10 11 14H 11M B6 SampB6.csv

Time (sec)	Intensity
1.00	0.00
2.00	0.00
3.00	0.00
4.00	0.00
5.00	0.00
6.00	0.00
7.00	0.00
8.00	0.00
9.00	0.61
10.00	1.15
11.00	1.74
12.00	1.96
13.00	1.73
14.00	1.75
15.00	2.58
16.00	3.81
17.00	4.58
18.00	4.80
19.00	5.00
20.00	5.00
21.00	4.27
22.00	3.47
23.00	3.74
24.00	4.52
25.00	4.37
26.00	3.55
27.00	3.32
28.00	3.61
29.00	3.65
30.00	3.53
31.00	3.56
32.00	3.61
33.00	3.48
34.00	3.08
35.00	2.87
36.00	3.56
37.00	4.64
38.00	4.90
39.00	4.29
40.00	3.47
41.00	2.60
42.00	1.72
43.00	1.13
44.00	1.32
45.00	2.25
46.00	2.99
47.00	2.93
48.00	2.55
49.00	2.46
50.00	2.85
51.00	3.58
52.00	4.02
53.00	3.68
54.00	2.89
55.00	2.19
56.00	1.59
57.00	0.94
58.00	0.47
59.00	0.54
60.00	1.20
61.00	2.08
62.00	2.72
63.00	3.27
64.00	4.02
65.00	4.33
66.00	3.55
67.00	2.32
68.00	1.62
69.00	1.69
70.00	2.20
71.00	2.69
72.00	2.75
73.00	2.29
74.00	1.55
75.00	0.79
76.00	0.20
77.00	0.00
78.00	0.23
79.00	0.76
80.00	1.70
81.00	2.71
82.00	2.99
83.00	2.57
84.00	2.38
85.00	2.76
86.00	3.04
87.00	2.68
88.00	1.85
89.00	0.96
90.00	0.25
91.00	0.00
92.00	0.43
93.00	1.48
94.00	2.66
95.00	3.24
96.00	2.76
97.00	1.79
98.00	1.34
99.00	1.68
100.00	2.14
101.00	2.04
102.00	1.40
103.00	0.66
104.00	0.35
105.00	0.75
106.00	1.48
107.00	1.77
108.00	1.41
109.00	0.85
110.00	0.56
111.00	0.65
112.00	0.96
113.00	1.35
114.00	1.72
115.00	1.89
116.00	1.70
117.00	1.52
118.00	1.89
119.00	2.39
120.00	2.17
121.00	1.45
122.00	1.07
123.00	1.06
124.00	0.90
125.00	0.73
126.00	1.05
127.00	1.60
128.00	1.78
129.00	1.72
130.00	1.54
131.00	1.16
132.00	1.10
133.00	1.72
134.00	2.21
135.00	1.99
136.00	1.77
137.00	2.24
138.00	3.01
139.00	3.32
140.00	2.88
141.00	2.05
142.00	1.16
143.00	0.33
144.00	0.02
145.00	0.37
146.00	0.69
147.00	1.06
148.00	2.11
149.00	3.43
150.00	4.16
151.00	4.20
152.00	3.95
153.00	3.29
154.00	1.93
155.00	0.47
156.00	0.00
157.00	0.89
158.00	2.51
159.00	3.57
160.00	3.56
161.00	3.53
162.00	4.21
163.00	4.84
164.00	4.52
165.00	3.59
166.00	2.81
167.00	2.15
168.00	1.21
169.00	0.24
170.00	0.00
171.00	0.77
172.00	1.72
173.00	1.75
174.00	1.01
175.00	0.40
176.00	0.15
177.00	0.03
178.00	0.09
179.00	0.59
180.00	1.47
181.00	2.09
182.00	2.20
183.00	2.41
184.00	2.90
185.00	3.13
186.00	3.05
187.00	3.01
188.00	3.04
189.00	3.06
190.00	3.00
191.00	2.72
192.00	2.34
193.00	2.47
194.00	3.22
195.00	3.76
196.00	3.44
197.00	2.62
198.00	1.88
199.00	1.54
200.00	1.47
201.00	1.26
202.00	0.83
203.00	0.67
204.00	1.14
205.00	1.60
206.00	1.46
207.00	1.21
208.00	1.29
209.00	1.32
210.00	0.98
211.00	0.48
212.00	0.15
213.00	0.00
214.00	0.00
215.00	0.00
216.00	1.38
217.00	2.40
218.00	2.32
219.00	1.45
220.00	0.72
221.00	0.79
222.00	1.31
223.00	1.70
224.00	1.97
225.00	1.97
226.00	1.49
227.00	1.15
228.00	1.54
229.00	2.13
230.00	2.16
231.00	1.73
232.00	1.25
233.00	0.91
234.00	0.64
235.00	0.40
236.00	0.38
237.00	0.83
238.00	1.56
239.00	2.38
240.00	2.85
241.00	2.22
242.00	1.95
243.00	2.22
244.00	2.52
245.00	2.87
246.00	3.58
247.00	4.47
248.00	5.13
249.00	5.32
250.00	4.89
251.00	3.89
252.00	2.83
253.00	1.96
254.00	1.03
255.00	0.31
256.00	0.32
257.00	0.51
258.00	0.35
259.00	0.31
260.00	0.55
261.00	0.77
262.00	1.13
263.00	1.73
264.00	2.19
265.00	2.28
266.00	2.07
267.00	1.52
268.00	0.68
269.00	0.00
270.00	0.08
271.00	0.93
272.00	1.70
273.00	1.69
274.00	1.25
275.00	1.19
276.00	1.67
277.00	2.09
278.00	2.07
279.00	1.96
280.00	2.10
281.00	2.32
282.00	2.36
283.00	2.26
284.00	2.21
285.00	2.37
286.00	2.52
287.00	2.27
288.00	1.74
289.00	1.44
290.00	1.56
291.00	1.79
292.00	1.65
293.00	1.26
294.00	1.30
295.00	1.81
296.00	2.25
297.00	2.53
298.00	2.73
299.00	2.54
300.00	1.90
301.00	1.35
302.00	1.17
303.00	0.95
304.00	0.59
305.00	0.73
306.00	1.54
307.00	2.29
308.00	2.38
309.00	2.06
310.00	2.01
311.00	2.45
312.00	2.84
313.00	2.52
314.00	1.66
315.00	1.21
316.00	1.64
317.00	2.42
318.00	2.85
319.00	2.72
320.00	2.36
321.00	2.07
322.00	1.74
323.00	1.61
324.00	2.26
325.00	3.27
326.00	3.61
327.00	3.17
328.00	2.74
329.00	2.82
330.00	2.95
331.00	2.59
332.00	1.91
333.00	1.46
334.00	1.34
335.00	1.26
336.00	1.13
337.00	1.36
338.00	1.93
339.00	2.27
340.00	2.22
341.00	2.02
342.00	1.78
343.00	1.52
344.00	1.13
345.00	0.72
346.00	0.76
347.00	1.26
348.00	1.78
349.00	2.06
350.00	1.90
351.00	1.54
352.00	1.58
353.00	1.89
354.00	1.63
355.00	0.86
356.00	0.56
357.00	1.01
358.00	1.63
359.00	2.17
360.00	2.56
361.00	2.62
362.00	2.50
363.00	2.56
364.00	2.91
365.00	3.30
366.00	3.23
367.00	2.63
368.00	1.86
369.00	1.17
370.00	0.95
371.00	1.80
372.00	3.34
373.00	4.06
374.00	3.30
375.00	2.19
376.00	1.84
377.00	2.02
378.00	2.05
379.00	1.76
380.00	1.18
381.00	0.43
382.00	0.00
383.00	0.16
384.00	0.55
385.00	0.79
386.00	0.96
387.00	1.47
388.00	2.28
389.00	2.74
390.00	2.43
391.00	1.87
392.00	1.71
393.00	1.98
394.00	2.25
395.00	2.24
396.00	2.18
397.00	2.35
398.00	2.42
399.00	1.98
400.00	1.52
401.00	1.69
402.00	2.12
403.00	1.98
404.00	1.54
405.00	1.53
406.00	1.68
407.00	1.30
408.00	0.62
409.00	0.37
410.00	0.82
411.00	1.57
412.00	2.02
413.00	1.82
414.00	1.30
415.00	1.30
416.00	2.07
417.00	2.93
418.00	3.16
419.00	2.69
420.00	1.80
421.00	0.75
422.00	0.00
423.00	0.03
424.00	0.78
425.00	1.35
426.00	1.14
427.00	0.78
428.00	1.08
429.00	1.62
430.00	1.87
431.00	2.44
432.00	3.82
433.00	4.92
434.00	4.53
435.00	3.04
436.00	1.91
437.00	1.90
438.00	2.53
439.00	2.87
440.00	2.31
441.00	1.24
442.00	0.88
443.00	1.74
444.00	2.88
445.00	3.10
446.00	2.30
447.00	1.51
448.00	1.60
449.00	2.31
450.00	2.77
451.00	2.74
452.00	2.54
453.00	2.60
454.00	2.95
455.00	3.00
456.00	2.56
457.00	2.25
458.00	2.26
459.00	2.28
460.00	2.69
461.00	3.92
462.00	4.89
463.00	4.23
464.00	2.28
465.00	0.47
466.00	0.00
467.00	0.90
468.00	1.84
469.00	1.79
470.00	1.20
471.00	0.95
472.00	1.16
473.00	1.59
474.00	1.96
475.00	2.14
476.00	2.40
477.00	2.83
478.00	3.08
479.00	3.19
480.00	3.32
481.00	3.00
482.00	1.94
483.00	1.20
484.00	1.76
485.00	2.87
486.00	3.33
487.00	3.24
488.00	3.09
489.00	2.89
490.00	2.62
491.00	2.46
492.00	2.30
493.00	2.03
494.00	2.00
495.00	2.53
496.00	3.21
497.00	3.44
498.00	3.41
499.00	3.58
500.00	3.78
501.00	3.57
502.00	2.81
503.00	1.57
504.00	0.36
505.00	0.00
506.00	0.60
507.00	1.30
508.00	1.48
509.00	1.43
510.00	1.34
511.00	0.99
512.00	0.66
513.00	1.03
514.00	1.82
515.00	2.22
516.00	2.32
517.00	2.47
518.00	2.46
519.00	2.21
520.00	1.93
521.00	1.90
522.00	2.09
523.00	2.24
524.00	2.22
525.00	2.14
526.00	2.10
527.00	2.03
528.00	1.59
529.00	0.94
530.00	0.96
531.00	1.61
532.00	1.67
533.00	0.79
534.00	0.00
535.00	0.07
536.00	0.77
537.00	1.23
538.00	1.00
539.00	0.44
540.00	0.07
541.00	0.00
542.00	0.00
543.00	0.00
544.00	0.00
545.00	0.00
546.00	0.00
547.00	0.00
548.00	0.00
549.00	0.00
550.00	0.00
551.00	0.00
552.00	0.00
553.00	0.00
554.00	0.00
555.00	0.00
556.00	0.00
557.00	0.00
558.00	0.00
559.00	0.60
560.00	1.09
561.00	1.54
562.00	1.56
563.00	0.87
564.00	0.10
565.00	0.00
566.00	0.28
567.00	0.64
568.00	0.94
569.00	0.94
570.00	0.82
571.00	1.04
572.00	1.43
573.00	1.51
574.00	1.15
575.00	0.53
576.00	0.19
577.00	0.62
578.00	1.55
579.00	2.31
580.00	2.57
581.00	2.11
582.00	1.24
583.00	0.77
584.00	1.01
585.00	1.34
586.00	1.45
587.00	1.68
588.00	1.83
589.00	1.33
590.00	0.83
591.00	1.30
592.00	2.30
593.00	2.71
594.00	2.19
595.00	1.32
596.00	0.74
597.00	0.66
598.00	0.99
599.00	1.51
600.00	1.70
601.00	1.08
602.00	0.09
603.00	0.00
604.00	1.19
605.00	2.70
606.00	3.33
607.00	2.76
608.00	1.50
609.00	0.49
610.00	0.34
611.00	0.79
612.00	0.99
613.00	0.63
614.00	0.44
615.00	1.00
616.00	1.76
617.00	1.97
618.00	1.74
619.00	1.47
620.00	1.17
621.00	0.74
622.00	0.30
623.00	0.00
624.00	0.12
625.00	0.83
626.00	1.76
627.00	2.37
628.00	2.45
629.00	2.11
630.00	1.42
631.00	0.54
632.00	0.01
633.00	0.31
634.00	1.23
635.00	2.07
636.00	2.28
637.00	1.81
638.00	1.09
639.00	0.70
640.00	0.95
641.00	1.38
642.00	1.26
643.00	0.60
644.00	0.12
645.00	0.26
646.00	0.86
647.00	1.52
648.00	2.02
649.00	2.38
650.00	2.52
651.00	2.28
652.00	1.71
653.00	1.10
654.00	0.81
655.00	0.94
656.00	1.28
657.00	1.69
658.00	2.12
659.00	2.48
660.00	2.51
661.00	2.25
662.00	2.23
663.00	2.73
664.00	3.20
665.00	3.12
666.00	2.59
667.00	1.98
668.00	1.71
669.00	1.98
670.00	2.42
671.00	2.57
672.00	2.63
673.00	2.96
674.00	3.10
675.00	2.48
676.00	1.51
677.00	0.85
678.00	0.54
679.00	0.52
680.00	0.91
681.00	1.49
682.00	1.82
683.00	1.92
684.00	2.17
685.00	2.38
686.00	2.02
687.00	1.17
688.00	0.38
689.00	0.00
690.00	0.38
691.00	1.70
692.00	3.01
693.00	2.96
694.00	1.93
695.00	1.39
696.00	1.62
697.00	2.08
698.00	2.58
699.00	2.71
700.00	1.98
701.00	0.96
702.00	0.73
703.00	1.38
704.00	2.13
705.00	2.49
706.00	2.67
707.00	2.73
708.00	2.22
709.00	1.36
710.00	1.11
711.00	1.51
712.00	1.69
713.00	1.73
714.00	2.13
715.00	2.34
716.00	1.77
717.00	1.05
718.00	1.01
719.00	1.52
720.00	1.93
721.00	1.99
722.00	1.79
723.00	1.49
724.00	1.05
725.00	0.43
726.00	0.00
727.00	0.00
728.00	0.00
729.00	0.00
730.00	0.35
731.00	0.71
732.00	1.15
733.00	1.74
734.00	2.51
735.00	3.12
736.00	3.09
737.00	2.39
738.00	1.35
739.00	0.40
740.00	0.00
741.00	0.27
742.00	0.70
743.00	1.05
744.00	1.38
745.00	1.66
746.00	1.66
747.00	1.41
748.00	1.41
749.00	1.97
750.00	2.44
751.00	2.04
752.00	1.43
753.00	1.68
754.00	2.35
755.00	2.70
756.00	2.81
757.00	2.68
758.00	2.37
759.00	2.36
760.00	2.73
761.00	3.12
762.00	3.14
763.00	2.47
764.00	1.17
765.00	0.00
766.00	0.00
767.00	1.18
768.00	2.61
769.00	2.90
770.00	1.91
771.00	0.70
772.00	0.08
773.00	0.00
774.00	0.00
775.00	0.00
776.00	0.67
777.00	1.00
778.00	1.13
779.00	1.43
780.00	1.70
781.00	1.31
782.00	0.48
783.00	0.00
784.00	0.00
785.00	0.42
786.00	1.03
787.00	1.36
788.00	1.40
789.00	1.61
790.00	2.01
791.00	2.14
792.00	1.62
793.00	0.60
794.00	0.00
795.00	0.58
796.00	1.91
797.00	2.89
798.00	3.42
799.00	3.99
800.00	4.20
801.00	3.73
802.00	3.27
803.00	3.07
804.00	2.63
805.00	2.03
806.00	1.78
807.00	1.87
808.00	1.90
809.00	1.94
810.00	2.32
811.00	2.87
812.00	3.04
813.00	2.65
814.00	2.25
815.00	2.28
816.00	2.42
817.00	2.43
818.00	2.46
819.00	2.66
820.00	2.86
821.00	2.90
822.00	3.18
823.00	4.07
824.00	4.97
825.00	4.84
826.00	3.70
827.00	2.67
828.00	2.38
829.00	2.46
830.00	2.41
831.00	2.09
832.00	1.59
833.00	1.07
834.00	0.50
835.00	0.00
836.00	0.20
837.00	1.32
838.00	2.51
839.00	2.94
840.00	2.55
841.00	1.72
842.00	1.22
843.00	1.53
844.00	2.24
845.00	2.94
846.00	3.55
847.00	3.70
848.00	3.31
849.00	2.92
850.00	2.74
851.00	2.46
852.00	1.97
853.00	1.66
854.00	1.72
855.00	1.65
856.00	0.99
857.00	0.29
858.00	0.39
859.00	1.23
860.00	2.01
861.00	2.21
862.00	2.08
863.00	2.18
864.00	2.49
865.00	2.62
866.00	2.42
867.00	1.95
868.00	1.63
869.00	1.92
870.00	2.46
871.00	2.70
872.00	2.83
873.00	3.09
874.00	3.27
875.00	3.43
876.00	3.73
877.00	3.85
878.00	3.64
879.00	3.36
880.00	2.98
881.00	2.44
882.00	2.01
883.00	1.70
884.00	1.57
885.00	1.93
886.00	2.53
887.00	2.67
888.00	2.36
889.00	2.18
890.00	2.22
891.00	2.02
892.00	1.28
893.00	0.41
894.00	0.24
895.00	1.08
896.00	2.39
897.00	3.26
898.00	3.18
899.00	2.51
900.00	1.84
901.00	1.40
902.00	1.37
903.00	1.89
904.00	2.60
905.00	3.16
906.00	3.64
907.00	3.83
908.00	3.30
909.00	2.43
910.00	2.53
911.00	3.77
912.00	4.38
913.00	3.28
914.00	1.47
915.00	0.32
916.00	0.12
917.00	0.51
918.00	1.15
919.00	1.82
920.00	2.28
921.00	2.56
922.00	2.87
923.00	3.21
924.00	3.41
925.00	3.27
926.00	2.56
927.00	1.48
928.00	0.73
929.00	0.69
930.00	1.09
931.00	1.17
932.00	1.49
933.00	2.10
934.00	2.69
935.00	2.78
936.00	2.37
937.00	2.15
938.00	2.40
939.00	2.52
940.00	2.16
941.00	1.79
942.00	1.79
943.00	1.82
944.00	1.75
945.00	1.88
946.00	2.12
947.00	2.46
948.00	3.16
949.00	3.80
950.00	3.74
951.00	3.45
952.00	3.40
953.00	2.84
954.00	1.52
955.00	0.42
956.00	0.00
957.00	0.15
958.00	1.07
959.00	2.45
960.00	3.48
961.00	3.92
962.00	3.87
963.00	3.23
964.00	2.24
965.00	1.29
966.00	0.51
967.00	0.00
968.00	0.05
969.00	1.02
970.00	2.56
971.00	3.47
972.00	3.24
973.00	2.92
974.00	3.42
975.00	4.32
976.00	4.92
977.00	5.12
978.00	5.14
979.00	5.09
980.00	4.62
981.00	3.44
982.00	2.09
983.00	1.42
984.00	1.51
985.00	1.84
986.00	2.07
987.00	2.09
988.00	1.87
989.00	1.60
990.00	1.45
991.00	1.53
992.00	2.07
993.00	2.92
994.00	3.43
995.00	3.48
996.00	3.53
997.00	3.63
998.00	3.31
999.00	2.57
1000.00	2.12
1001.00	2.13
1002.00	2.17
1003.00	1.98
1004.00	1.68
1005.00	1.54
1006.00	1.87
1007.00	2.41
1008.00	2.51
1009.00	2.05
1010.00	1.43
1011.00	0.91
1012.00	0.73
1013.00	0.87
1014.00	1.06
1015.00	1.33
1016.00	1.62
1017.00	1.63
1018.00	1.33
1019.00	1.08
1020.00	0.99
1021.00	0.91
1022.00	0.85
1023.00	0.92
1024.00	1.01
1025.00	0.95
1026.00	0.75
1027.00	0.66
1028.00	0.96
1029.00	1.62
1030.00	2.31
1031.00	2.92
1032.00	3.69
1033.00	4.55
1034.00	4.85
1035.00	4.19
1036.00	3.21
1037.00	2.74
1038.00	2.71
1039.00	2.53
1040.00	2.14
1041.00	2.05
1042.00	2.56
1043.00	3.44
1044.00	4.15
1045.00	4.33
1046.00	4.02
1047.00	3.34
1048.00	2.25
1049.00	0.90
1050.00	0.00
1051.00	0.10
1052.00	1.16
1053.00	2.49
1054.00	3.46
1055.00	3.57
1056.00	2.94
1057.00	2.43
1058.00	2.77
1059.00	3.72
1060.00	4.51
1061.00	4.61
1062.00	4.31
1063.00	4.38
1064.00	4.93
1065.00	5.13
1066.00	4.14
1067.00	2.27
1068.00	1.04
1069.00	1.55
1070.00	3.12
1071.00	4.24
1072.00	4.14
1073.00	3.21
1074.00	2.52
1075.00	2.63
1076.00	2.97
1077.00	2.82
1078.00	2.25
1079.00	1.54
1080.00	0.83
1081.00	0.36
1082.00	0.44
1083.00	1.31
1084.00	2.95
1085.00	4.77
1086.00	5.73
1087.00	5.52
1088.00	4.89
1089.00	4.35
1090.00	3.83
1091.00	3.46
1092.00	3.51
1093.00	3.68
1094.00	3.45
1095.00	3.10
1096.00	3.28
1097.00	3.95
1098.00	4.46
1099.00	4.40
1100.00	3.80
1101.00	3.06
1102.00	2.94
1103.00	3.55
1104.00	3.76
1105.00	3.00
1106.00	2.13
1107.00	1.77
1108.00	1.46
1109.00	1.00
1110.00	0.87
1111.00	1.35
1112.00	2.17
1113.00	2.76
1114.00	2.39
1115.00	1.09
1116.00	0.00
1117.00	0.08
1118.00	1.10
1119.00	2.34
1120.00	3.40
1121.00	4.18
1122.00	4.41
1123.00	3.91
1124.00	3.45
1125.00	3.53
1126.00	3.41
1127.00	2.57
1128.00	1.69
1129.00	1.29
1130.00	1.09
1131.00	0.94
1132.00	1.07
1133.00	1.34
1134.00	1.28
1135.00	0.87
1136.00	0.46
1137.00	0.33
1138.00	0.58
1139.00	1.28
1140.00	1.97
1141.00	2.10
1142.00	2.04
1143.00	2.55
1144.00	3.23
1145.00	3.22
1146.00	2.91
1147.00	3.27
1148.00	4.20
1149.00	4.92
1150.00	5.12
1151.00	4.76
1152.00	3.91
1153.00	2.85
1154.00	1.93
1155.00	1.19
1156.00	0.63
1157.00	0.56
1158.00	1.10
1159.00	1.87
1160.00	2.32
1161.00	2.16
1162.00	1.71
1163.00	1.57
1164.00	1.78
1165.00	2.08
1166.00	2.51
1167.00	3.12
1168.00	3.48
1169.00	3.15
1170.00	2.35
1171.00	1.89
1172.00	2.07
1173.00	2.31
1174.00	2.04
1175.00	1.36
1176.00	0.77
1177.00	0.50
1178.00	0.61
1179.00	1.42
1180.00	2.86
1181.00	4.00
1182.00	4.22
1183.00	3.90
1184.00	3.64
1185.00	3.56
1186.00	3.50
1187.00	3.07
1188.00	2.12
1189.00	1.07
1190.00	0.48
1191.00	0.34
1192.00	0.31
1193.00	0.23
1194.00	0.24
1195.00	0.57
1196.00	1.01
1197.00	0.88
1198.00	0.34
1199.00	0.54
1200.00	1.65
1201.00	2.54
1202.00	2.93
1203.00	3.44
1204.00	3.86
1205.00	3.51
1206.00	2.77
1207.00	2.49
1208.00	2.49
1209.00	2.19
1210.00	1.67
1211.00	1.35
1212.00	1.30
1213.00	1.53
1214.00	2.14
1215.00	2.69
1216.00	2.25
1217.00	0.89
1218.00	0.00
1219.00	0.35
1220.00	1.21
1221.00	1.72
1222.00	1.96
1223.00	2.47
1224.00	3.27
1225.00	3.61
1226.00	3.24
1227.00	2.89
1228.00	2.82
1229.00	2.51
1230.00	1.88
1231.00	1.48
1232.00	1.49
1233.00	1.52
1234.00	1.29
1235.00	1.07
1236.00	1.28
1237.00	1.97
1238.00	2.65
1239.00	2.88
1240.00	2.44
1241.00	1.38
1242.00	0.39
1243.00	0.25
1244.00	0.90
1245.00	1.80
1246.00	2.53
1247.00	2.62
1248.00	1.91
1249.00	1.11
1250.00	0.74
1251.00	0.41
1252.00	0.00
1253.00	0.05
1254.00	0.55
1255.00	0.97
1256.00	1.00
1257.00	0.58
1258.00	0.08
1259.00	0.00
1260.00	0.00
1261.00	0.00
1262.00	0.96
1263.00	2.02
1264.00	2.74
1265.00	3.11
1266.00	2.90
1267.00	1.97
1268.00	0.95
1269.00	0.52
1270.00	0.89
1271.00	1.93
1272.00	3.08
1273.00	3.65
1274.00	3.50
1275.00	2.83
1276.00	1.69
1277.00	0.44
1278.00	0.00
1279.00	0.34
1280.00	0.96
1281.00	1.49
1282.00	2.05
1283.00	2.84
1284.00	3.83
1285.00	4.68
1286.00	5.02
1287.00	4.57
1288.00	3.74
1289.00	3.53
1290.00	4.14
1291.00	4.68
1292.00	4.50
1293.00	3.80
1294.00	3.14
1295.00	2.95
1296.00	3.26
1297.00	3.65
1298.00	3.55
1299.00	3.01
1300.00	2.73
1301.00	2.88
1302.00	2.79
1303.00	2.14
1304.00	1.67
1305.00	1.90
1306.00	2.15
1307.00	1.44
1308.00	0.22
1309.00	0.00
1310.00	1.15
1311.00	2.29
1312.00	2.27
1313.00	1.52
1314.00	1.07
1315.00	1.36
1316.00	2.06
1317.00	2.64
1318.00	3.01
1319.00	3.32
1320.00	3.41
1321.00	2.85
1322.00	1.61
1323.00	0.67
1324.00	0.84
1325.00	1.54
1326.00	1.96
1327.00	2.16
1328.00	2.25
1329.00	2.17
1330.00	2.25
1331.00	2.64
1332.00	2.99
1333.00	3.16
1334.00	3.05
1335.00	2.35
1336.00	1.39
1337.00	1.20
1338.00	2.03
1339.00	3.01
1340.00	3.35
1341.00	3.04
1342.00	2.38
1343.00	1.56
1344.00	0.97
1345.00	1.01
1346.00	1.45
1347.00	1.73
1348.00	1.71
1349.00	1.53
1350.00	1.53
1351.00	1.91
1352.00	2.42
1353.00	2.87
1354.00	3.09
1355.00	2.74
1356.00	1.93
1357.00	1.22
1358.00	1.19
1359.00	2.09
1360.00	3.56
1361.00	4.81
1362.00	5.24
1363.00	4.92
1364.00	4.18
1365.00	3.34
1366.00	2.96
1367.00	3.31
1368.00	3.71
1369.00	3.45
1370.00	3.01
1371.00	3.03
1372.00	3.26
1373.00	3.38
1374.00	3.64
1375.00	4.07
1376.00	4.28
1377.00	4.09
1378.00	3.56
1379.00	2.78
1380.00	1.89
1381.00	1.46
1382.00	2.13
1383.00	3.50
1384.00	4.10
1385.00	3.44
1386.00	2.51
1387.00	1.97
1388.00	1.79
1389.00	1.96
1390.00	2.06
1391.00	1.69
1392.00	1.26
1393.00	1.09
1394.00	0.89
1395.00	0.77
1396.00	0.99
1397.00	1.06
1398.00	0.64
1399.00	0.45
1400.00	1.01
1401.00	1.72
1402.00	2.08
1403.00	2.24
1404.00	2.40
1405.00	2.45
1406.00	2.31
1407.00	1.93
1408.00	1.46
1409.00	1.08
1410.00	0.82
1411.00	0.69
1412.00	0.86
1413.00	1.51
1414.00	2.31
1415.00	2.39
1416.00	1.56
1417.00	0.60
1418.00	0.27
1419.00	0.57
1420.00	1.00
1421.00	1.19
1422.00	1.38
1423.00	1.90
1424.00	2.37
1425.00	2.17
1426.00	1.58
1427.00	1.35
1428.00	1.30
1429.00	0.90
1430.00	0.42
1431.00	0.26
1432.00	0.30
1433.00	0.61
1434.00	1.54
1435.00	2.59
1436.00	2.87
1437.00	2.49
1438.00	2.10
1439.00	1.65
1440.00	0.82
1441.00	0.09
1442.00	0.00
1443.00	0.28
1444.00	0.58
1445.00	0.92
1446.00	1.23
1447.00	1.35
1448.00	1.60
1449.00	2.30
1450.00	3.02
1451.00	3.16
1452.00	2.86
1453.00	2.41
1454.00	1.72
1455.00	0.95
1456.00	0.47
1457.00	0.30
1458.00	0.39
1459.00	0.89
1460.00	1.62
1461.00	1.95
1462.00	1.83
1463.00	2.12
1464.00	3.00
1465.00	3.48
1466.00	3.17
1467.00	2.59
1468.00	2.31
1469.00	2.53
1470.00	2.95
1471.00	3.06
1472.00	2.75
1473.00	2.40
1474.00	2.44
1475.00	2.73
1476.00	2.94
1477.00	3.22
1478.00	3.86
1479.00	4.31
1480.00	3.92
1481.00	2.86
1482.00	1.62
1483.00	0.78
1484.00	0.90
1485.00	1.69
1486.00	2.13
1487.00	1.89
1488.00	1.68
1489.00	2.00
1490.00	2.43
1491.00	2.68
1492.00	3.14
1493.00	3.93
1494.00	4.33
1495.00	3.71
1496.00	2.41
1497.00	1.34
1498.00	1.11
1499.00	1.72
1500.00	2.72
1501.00	3.40
1502.00	3.12
1503.00	2.12
1504.00	1.40
1505.00	1.45
1506.00	2.03
1507.00	2.63
1508.00	2.86
1509.00	2.46
1510.00	1.51
1511.00	0.44
1512.00	0.00
1513.00	0.87
1514.00	2.67
1515.00	4.04
1516.00	4.44
1517.00	4.65
1518.00	4.98
1519.00	4.61
1520.00	3.23
1521.00	1.85
1522.00	1.34
1523.00	1.36
1524.00	1.23
1525.00	1.03
1526.00	1.20
1527.00	1.35
1528.00	0.85
1529.00	0.19
1530.00	0.24
1531.00	0.95
1532.00	1.73
1533.00	2.19
1534.00	2.23
1535.00	2.17
1536.00	2.43
1537.00	2.87
1538.00	3.30
1539.00	3.83
1540.00	4.22
1541.00	3.93
1542.00	3.13
1543.00	2.72
1544.00	2.99
1545.00	3.29
1546.00	3.19
1547.00	3.17
1548.00	3.58
1549.00	3.78
1550.00	3.32
1551.00	2.95
1552.00	3.40
1553.00	4.19
1554.00	4.31
1555.00	3.67
1556.00	3.26
1557.00	3.49
1558.00	3.68
1559.00	3.24
1560.00	2.26
1561.00	1.52
1562.00	1.87
1563.00	2.77
1564.00	2.57
1565.00	1.27
1566.00	0.54
1567.00	1.15
1568.00	2.23
1569.00	2.65
1570.00	2.08
1571.00	1.23
1572.00	0.66
1573.00	0.24
1574.00	0.00
1575.00	0.00
1576.00	0.00
1577.00	0.00
1578.00	0.67
1579.00	1.63
1580.00	2.11
1581.00	2.08
1582.00	2.18
1583.00	2.54
1584.00	2.63
1585.00	2.56
1586.00	2.92
1587.00	3.46
1588.00	3.39
1589.00	2.55
1590.00	1.63
1591.00	1.44
1592.00	1.83
1593.00	2.00
1594.00	1.82
1595.00	1.94
1596.00	2.34
1597.00	2.31
1598.00	1.87
1599.00	1.65
1600.00	1.69
1601.00	1.76
1602.00	1.84
1603.00	1.75
1604.00	1.45
1605.00	1.15
1606.00	0.93
1607.00	0.86
1608.00	1.03
1609.00	1.03
1610.00	0.69
1611.00	0.86
1612.00	2.01
1613.00	3.39
1614.00	4.04
1615.00	3.69
1616.00	2.76
1617.00	1.97
1618.00	1.68
1619.00	1.78
1620.00	2.05
1621.00	2.34
1622.00	2.31
1623.00	2.07
1624.00	1.64
1625.00	1.44
1626.00	1.62
1627.00	1.88
1628.00	2.08
1629.00	2.12
1630.00	1.92
1631.00	1.93
1632.00	2.41
1633.00	2.57
1634.00	1.69
1635.00	0.41
1636.00	0.00
1637.00	0.55
1638.00	0.97
1639.00	0.60
1640.00	0.04
1641.00	0.14
1642.00	0.92
1643.00	2.02
1644.00	3.04
1645.00	3.37
1646.00	2.69
1647.00	1.53
1648.00	0.79
1649.00	0.76
1650.00	1.15
1651.00	1.62
1652.00	2.09
1653.00	2.64
1654.00	3.02
1655.00	2.57
1656.00	1.36
1657.00	0.47
1658.00	0.46
1659.00	0.76
1660.00	0.95
1661.00	1.20
1662.00	1.58
1663.00	1.83
1664.00	1.79
1665.00	1.57
1666.00	1.53
1667.00	1.86
1668.00	2.27
1669.00	2.33
1670.00	2.21
1671.00	2.29
1672.00	2.55
1673.00	2.84
1674.00	3.27
1675.00	3.90
1676.00	4.62
1677.00	5.01
1678.00	4.69
1679.00	3.78
1680.00	2.80
1681.00	2.10
1682.00	1.81
1683.00	1.89
1684.00	2.02
1685.00	1.85
1686.00	1.51
1687.00	1.23
1688.00	1.03
1689.00	0.97
1690.00	0.97
1691.00	0.77
1692.00	0.48
1693.00	0.39
1694.00	0.42
1695.00	0.46
1696.00	0.68
1697.00	1.17
1698.00	1.70
1699.00	2.14
1700.00	2.46
1701.00	2.69
1702.00	3.07
1703.00	3.51
1704.00	3.53
1705.00	3.05
1706.00	2.60
1707.00	2.49
1708.00	2.42
1709.00	2.17
1710.00	2.06
1711.00	2.13
1712.00	2.02
1713.00	1.93
1714.00	2.30
1715.00	2.81
1716.00	2.77
1717.00	2.05
1718.00	1.34
1719.00	1.33
1720.00	1.99
1721.00	2.49
1722.00	2.07
1723.00	1.07
1724.00	0.58
1725.00	0.81
1726.00	1.10
1727.00	1.21
1728.00	1.32
1729.00	1.26
1730.00	1.19
1731.00	1.66
1732.00	2.54
1733.00	2.99
1734.00	2.59
1735.00	1.91
1736.00	1.83
1737.00	2.26
1738.00	2.38
1739.00	2.17
1740.00	2.25
1741.00	2.72
1742.00	2.96
1743.00	2.71
1744.00	2.59
1745.00	2.92
1746.00	3.02
1747.00	2.39
1748.00	1.49
1749.00	0.78
1750.00	0.29
1751.00	0.00
1752.00	0.10
1753.00	0.79
1754.00	1.36
1755.00	1.04
1756.00	0.41
1757.00	0.54
1758.00	1.26
1759.00	1.60
1760.00	1.28
1761.00	0.91
1762.00	1.11
1763.00	1.85
1764.00	2.52
1765.00	2.54
1766.00	1.89
1767.00	1.23
1768.00	1.22
1769.00	1.71
1770.00	1.98
1771.00	1.56
1772.00	0.73
1773.00	0.31
1774.00	0.90
1775.00	2.11
1776.00	2.95
1777.00	2.81
1778.00	2.02
1779.00	1.53
1780.00	1.72
1781.00	1.88
1782.00	1.49
1783.00	0.89
1784.00	0.56
1785.00	0.58
1786.00	1.00
1787.00	1.68
1788.00	2.04
1789.00	1.66
1790.00	1.14
1791.00	1.41
1792.00	2.53
1793.00	3.53
1794.00	3.51
1795.00	2.71
1796.00	2.19
1797.00	2.48
1798.00	2.90
1799.00	2.63
1800.00	1.87
1801.00	1.29
1802.00	1.14
1803.00	1.26
1804.00	1.27
1805.00	1.16
1806.00	1.51
1807.00	2.53
1808.00	3.32
1809.00	3.36
1810.00	3.48
1811.00	4.24
1812.00	4.74
1813.00	4.25
1814.00	3.46
1815.00	3.07
1816.00	2.72
1817.00	1.87
1818.00	0.68
1819.00	0.00
1820.00	0.32
1821.00	1.22
1822.00	1.94
1823.00	1.87
1824.00	1.10
1825.00	0.71
1826.00	1.07
1827.00	1.16
1828.00	0.84
1829.00	0.93
1830.00	1.37
1831.00	1.63
1832.00	1.77
1833.00	2.09
1834.00	2.63
1835.00	3.19
1836.00	3.48
1837.00	3.25
1838.00	2.37
1839.00	1.12
1840.00	0.25
1841.00	0.14
1842.00	0.18
1843.00	0.00
1844.00	0.27
1845.00	1.16
1846.00	1.70
1847.00	1.50
1848.00	1.21
1849.00	0.95
1850.00	0.40
1851.00	0.00
1852.00	0.43
1853.00	1.45
1854.00	2.30
1855.00	2.79
1856.00	3.10
1857.00	3.11
1858.00	2.66
1859.00	2.17
1860.00	2.16
1861.00	2.46
1862.00	2.40
1863.00	1.84
1864.00	1.33
1865.00	1.45
1866.00	2.28
1867.00	3.13
1868.00	3.04
1869.00	1.95
1870.00	0.72
1871.00	0.09
1872.00	0.00
1873.00	0.01
1874.00	0.00
1875.00	0.08
1876.00	0.39
1877.00	0.74
1878.00	0.93
1879.00	0.87
1880.00	0.55
1881.00	0.13
1882.00	0.00
1883.00	0.40
1884.00	1.22
1885.00	1.76
1886.00	1.65
1887.00	1.38
1888.00	1.68
1889.00	2.27
1890.00	2.35
1891.00	1.94
1892.00	1.84
1893.00	2.54
1894.00	3.76
1895.00	4.68
1896.00	4.60
1897.00	3.49
1898.00	1.89
1899.00	0.53
1900.00	0.00
1901.00	0.58
1902.00	1.65
1903.00	2.53
1904.00	2.75
1905.00	2.35
1906.00	1.95
1907.00	2.18
1908.00	3.13
1909.00	4.35
1910.00	5.35
1911.00	5.78
1912.00	5.30
1913.00	3.78
1914.00	1.89
1915.00	0.83
1916.00	1.39
1917.00	3.40
1918.00	6.26
1919.00	9.40
1920.00	12.15
1921.00	13.99
1922.00	14.52
1923.00	13.00
1924.00	9.67
1925.00	6.56
1926.00	5.20
1927.00	5.39
1928.00	6.88
1929.00	10.38
1930.00	15.85
1931.00	22.06
1932.00	27.73
1933.00	31.88
1934.00	33.88
1935.00	34.35
1936.00	35.26
1937.00	37.79
1938.00	40.80
1939.00	42.14
1940.00	40.44
1941.00	35.92
1942.00	30.09
1943.00	24.43
1944.00	19.72
1945.00	16.58
1946.00	15.48
1947.00	16.23
1948.00	18.87
1949.00	24.88
1950.00	35.96
1951.00	52.29
1952.00	72.13
1953.00	92.67
1954.00	110.86
1955.00	123.36
1956.00	127.20
1957.00	123.25
1958.00	121.77
1959.00	155.93
1960.00	317.27
1961.00	805.90
1962.00	1923.75
1963.00	3907.12
1964.00	6625.72
1965.00	9413.74
1966.00	11315.60
1967.00	11652.68
1968.00	10431.74
1969.00	8247.29
1970.00	5848.48
1971.00	3780.32
1972.00	2276.90
1973.00	1326.67
1974.00	793.36
1975.00	521.35
1976.00	391.58
1977.00	331.46
1978.00	303.24
1979.00	290.51
1980.00	287.08
1981.00	288.50
1982.00	288.89
1983.00	282.83
1984.00	268.94
1985.00	252.13
1986.00	241.74
1987.00	245.79
1988.00	265.45
1989.00	292.87
1990.00	313.75
1991.00	314.83
1992.00	292.07
1993.00	252.10
1994.00	206.42
1995.00	165.32
1996.00	135.11
1997.00	116.84
1998.00	107.58
1999.00	102.92
2000.00	98.61
2001.00	91.80
2002.00	82.21
2003.00	71.32
2004.00	60.62
2005.00	51.05
2006.00	43.22
2007.00	37.25
2008.00	32.63
2009.00	28.88
2010.00	25.93
2011.00	23.63
2012.00	21.96
2013.00	21.31
2014.00	21.73
2015.00	22.66
2016.00	23.50
2017.00	23.94
2018.00	23.90
2019.00	23.38
2020.00	22.03
2021.00	19.61
2022.00	17.05
2023.00	15.31
2024.00	13.91
2025.00	12.01
2026.00	10.04
2027.00	8.92
2028.00	8.54
2029.00	8.01
2030.00	7.11
2031.00	6.78
2032.00	7.59
2033.00	8.62
2034.00	9.25
2035.00	9.79
2036.00	10.51
2037.00	11.15
2038.00	11.35
2039.00	11.01
2040.00	10.19
2041.00	8.90
2042.00	7.32
2043.00	6.00
2044.00	5.17
2045.00	4.47
2046.00	3.61
2047.00	2.89
2048.00	2.61
2049.00	2.58
2050.00	2.61
2051.00	2.65
2052.00	2.64
2053.00	2.51
2054.00	2.09
2055.00	1.27
2056.00	0.54
2057.00	0.46
2058.00	1.10
2059.00	2.08
2060.00	2.99
2061.00	3.64
2062.00	3.89
2063.00	3.31
2064.00	1.90
2065.00	0.54
2066.00	0.06
2067.00	0.60
2068.00	1.99
2069.00	3.56
2070.00	4.23
2071.00	3.91
2072.00	3.69
2073.00	3.99
2074.00	3.89
2075.00	2.66
2076.00	0.88
2077.00	0.00
2078.00	0.00
2079.00	0.45
2080.00	0.00
2081.00	0.00
2082.00	0.00
2083.00	0.00
2084.00	0.00
2085.00	0.00
2086.00	0.00
2087.00	0.00
2088.00	0.00
2089.00	0.00
2090.00	0.00
2091.00	0.00
2092.00	0.20
2093.00	0.58
2094.00	1.17
2095.00	1.81
2096.00	2.20
2097.00	2.32
2098.00	2.92
2099.00	4.46
2100.00	6.29
2101.00	7.68
2102.00	8.52
2103.00	8.66
2104.00	8.30
2105.00	8.39
2106.00	9.22
2107.00	9.85
2108.00	9.56
2109.00	8.53
2110.00	7.22
2111.00	6.30
2112.00	6.29
2113.00	6.86
2114.00	7.11
2115.00	6.68
2116.00	5.92
2117.00	5.23
2118.00	4.74
2119.00	4.55
2120.00	4.66
2121.00	4.43
2122.00	3.22
2123.00	1.64
2124.00	0.86
2125.00	0.96
2126.00	0.91
2127.00	0.28
2128.00	0.00
2129.00	0.80
2130.00	2.37
2131.00	3.51
2132.00	4.07
2133.00	4.69
2134.00	5.60
2135.00	6.74
2136.00	7.96
2137.00	8.97
2138.00	9.61
2139.00	9.82
2140.00	9.35
2141.00	8.02
2142.00	5.90
2143.00	3.47
2144.00	1.55
2145.00	0.80
2146.00	1.18
2147.00	1.92
2148.00	2.41
2149.00	2.49
2150.00	2.21
2151.00	1.78
2152.00	1.44
2153.00	1.27
2154.00	1.26
2155.00	1.50
2156.00	2.07
2157.00	2.57
2158.00	2.44
2159.00	1.82
2160.00	1.40
2161.00	1.57
2162.00	2.44
2163.00	3.85
2164.00	5.13
2165.00	5.37
2166.00	4.25
2167.00	2.38
2168.00	0.73
2169.00	0.00
2170.00	0.17
2171.00	0.62
2172.00	0.77
2173.00	0.92
2174.00	1.42
2175.00	2.13
2176.00	2.63
2177.00	2.60
2178.00	2.17
2179.00	1.94
2180.00	2.10
2181.00	2.08
2182.00	1.59
2183.00	1.07
2184.00	1.08
2185.00	1.61
2186.00	2.38
2187.00	2.87
2188.00	2.48
2189.00	1.40
2190.00	0.75
2191.00	1.10
2192.00	1.72
2193.00	1.82
2194.00	1.40
2195.00	0.78
2196.00	0.21
2197.00	0.07
2198.00	0.68
2199.00	1.65
2200.00	2.00
2201.00	1.50
2202.00	1.11
2203.00	1.46
2204.00	2.24
2205.00	2.94
2206.00	2.95
2207.00	2.02
2208.00	0.76
2209.00	0.15
2210.00	0.30
2211.00	0.47
2212.00	0.40
2213.00	0.35
2214.00	0.35
2215.00	0.31
2216.00	0.30
2217.00	0.55
2218.00	1.19
2219.00	1.93
2220.00	2.55
2221.00	3.41
2222.00	4.71
2223.00	5.57
2224.00	4.77
2225.00	2.82
2226.00	1.57
2227.00	1.61
2228.00	2.22
2229.00	2.76
2230.00	2.74
2231.00	2.06
2232.00	1.48
2233.00	1.35
2234.00	1.11
2235.00	0.59
2236.00	0.44
2237.00	1.10
2238.00	2.05
2239.00	2.41
2240.00	1.91
2241.00	1.29
2242.00	1.49
2243.00	2.43
2244.00	3.03
2245.00	2.76
2246.00	2.18
2247.00	1.92
2248.00	2.20
2249.00	2.86
2250.00	3.19
2251.00	2.61
2252.00	1.60
2253.00	1.13
2254.00	1.27
2255.00	1.41
2256.00	1.76
2257.00	2.76
2258.00	3.71
2259.00	3.71
2260.00	3.10
2261.00	2.82
2262.00	2.98
2263.00	3.03
2264.00	2.90
2265.00	2.87
2266.00	2.78
2267.00	2.44
2268.00	2.25
2269.00	2.73
2270.00	3.67
2271.00	4.36
2272.00	4.42
2273.00	4.05
2274.00	3.66
2275.00	3.35
2276.00	2.88
2277.00	2.24
2278.00	1.66
2279.00	1.26
2280.00	0.96
2281.00	0.84
2282.00	1.12
2283.00	1.81
2284.00	2.48
2285.00	2.64
2286.00	2.15
2287.00	1.36
2288.00	0.59
2289.00	0.01
2290.00	0.00
2291.00	0.92
2292.00	2.35
2293.00	3.31
2294.00	3.35
2295.00	2.75
2296.00	2.15
2297.00	2.16
2298.00	2.77
2299.00	3.26
2300.00	3.13
2301.00	2.54
2302.00	1.76
2303.00	0.81
2304.00	0.17
2305.00	0.48
2306.00	1.56
2307.00	2.58
2308.00	2.99
2309.00	2.75
2310.00	2.01
2311.00	1.68
2312.00	2.78
2313.00	3.92
2314.00	4.04
2315.00	2.99
2316.00	1.84
2317.00	1.46
2318.00	1.61
2319.00	1.83
2320.00	1.99
2321.00	2.13
2322.00	2.28
2323.00	2.37
2324.00	2.11
2325.00	1.52
2326.00	0.85
2327.00	0.32
2328.00	0.25
2329.00	0.91
2330.00	1.71
2331.00	1.91
2332.00	1.81
2333.00	2.14
2334.00	2.84
2335.00	3.22
2336.00	3.00
2337.00	2.52
2338.00	2.16
2339.00	2.12
2340.00	2.10
2341.00	1.70
2342.00	1.33
2343.00	1.66
2344.00	2.30
2345.00	2.61
2346.00	2.72
2347.00	2.76
2348.00	2.59
2349.00	2.49
2350.00	2.89
2351.00	3.72
2352.00	4.45
2353.00	4.38
2354.00	3.47
2355.00	2.77
2356.00	3.04
2357.00	3.74
2358.00	3.78
2359.00	2.64
2360.00	1.02
2361.00	0.28
2362.00	0.96
2363.00	2.05
2364.00	2.32
2365.00	1.71
2366.00	1.01
2367.00	0.91
2368.00	1.61
2369.00	2.89
2370.00	4.04
2371.00	4.35
2372.00	4.03
2373.00	3.77
2374.00	3.78
2375.00	3.93
2376.00	3.98
2377.00	3.52
2378.00	2.65
2379.00	2.24
2380.00	2.53
2381.00	2.54
2382.00	1.59
2383.00	0.47
2384.00	0.14
2385.00	0.57
2386.00	1.44
2387.00	2.29
2388.00	2.41
2389.00	1.92
2390.00	1.94
2391.00	2.84
2392.00	3.65
2393.00	3.69
2394.00	3.56
2395.00	3.94
2396.00	4.40
2397.00	4.04
2398.00	2.86
2399.00	1.71
2400.00	1.00
2401.00	0.77
2402.00	1.49
2403.00	3.00
2404.00	3.91
2405.00	3.17
2406.00	1.32
2407.00	0.00
2408.00	0.17
2409.00	1.03
2410.00	1.45
2411.00	1.63
2412.00	1.99
2413.00	2.13
2414.00	1.78
2415.00	1.39
2416.00	1.51
2417.00	2.16
2418.00	2.80
2419.00	2.99
2420.00	2.84
2421.00	2.62
2422.00	2.21
2423.00	1.48
2424.00	0.63
2425.00	0.17
2426.00	0.61
2427.00	1.83
2428.00	3.01
2429.00	3.67
2430.00	4.04
2431.00	4.25
2432.00	3.99
2433.00	3.28
2434.00	2.73
2435.00	2.74
2436.00	3.12
2437.00	3.36
2438.00	3.30
2439.00	3.59
2440.00	4.58
2441.00	5.38
2442.00	5.20
2443.00	4.65
2444.00	4.51
2445.00	4.61
2446.00	4.46
2447.00	3.94
2448.00	3.35
2449.00	3.10
2450.00	2.94
2451.00	2.44
2452.00	1.97
2453.00	1.57
2454.00	0.76
2455.00	0.00
2456.00	0.10
2457.00	0.69
2458.00	1.12
2459.00	1.55
2460.00	2.08
2461.00	2.34
2462.00	2.39
2463.00	2.68
2464.00	3.08
2465.00	3.22
2466.00	3.16
2467.00	2.89
2468.00	2.24
2469.00	1.72
2470.00	1.79
2471.00	2.13
2472.00	2.42
2473.00	2.66
2474.00	2.64
2475.00	2.29
2476.00	2.10
2477.00	2.28
2478.00	2.30
2479.00	1.95
2480.00	1.84
2481.00	2.03
2482.00	1.78
2483.00	1.01
2484.00	0.52
2485.00	0.68
2486.00	1.14
2487.00	1.36
2488.00	1.22
2489.00	1.47
2490.00	2.57
2491.00	3.61
2492.00	3.59
2493.00	2.96
2494.00	2.48
2495.00	2.04
2496.00	1.45
2497.00	1.18
2498.00	1.41
2499.00	1.61
2500.00	1.38
2501.00	0.89
2502.00	0.49
2503.00	0.46
2504.00	0.59
2505.00	0.40
2506.00	0.00
2507.00	0.20
2508.00	1.20
2509.00	2.08
2510.00	2.19
2511.00	2.14
2512.00	2.68
2513.00	3.19
2514.00	2.86
2515.00	2.08
2516.00	1.40
2517.00	1.01
2518.00	1.13
2519.00	1.61
2520.00	2.01
2521.00	2.31
2522.00	2.43
2523.00	2.19
2524.00	1.81
2525.00	1.48
2526.00	1.04
2527.00	0.46
2528.00	0.00
2529.00	0.01
2530.00	0.45
2531.00	1.05
2532.00	1.70
2533.00	2.17
2534.00	2.21
2535.00	2.14
2536.00	2.41
2537.00	2.84
2538.00	2.83
2539.00	2.21
2540.00	1.63
2541.00	1.66
2542.00	2.17
2543.00	2.72
2544.00	3.04
2545.00	3.02
2546.00	2.65
2547.00	1.91
2548.00	1.07
2549.00	0.84
2550.00	1.41
2551.00	2.06
2552.00	2.10
2553.00	1.63
2554.00	1.33
2555.00	1.52
2556.00	1.89
2557.00	2.11
2558.00	2.29
2559.00	2.44
2560.00	2.38
2561.00	2.03
2562.00	1.32
2563.00	0.47
2564.00	0.30
2565.00	1.38
2566.00	2.84
2567.00	3.40
2568.00	3.15
2569.00	2.88
2570.00	2.32
2571.00	1.25
2572.00	0.63
2573.00	1.08
2574.00	1.94
2575.00	2.67
2576.00	3.17
2577.00	3.16
2578.00	2.34
2579.00	1.21
2580.00	0.98
2581.00	2.13
2582.00	3.46
2583.00	3.84
2584.00	3.68
2585.00	3.50
2586.00	2.94
2587.00	2.13
2588.00	1.83
2589.00	1.83
2590.00	1.61
2591.00	1.60
2592.00	2.15
2593.00	2.90
2594.00	3.95
2595.00	5.15
2596.00	5.51
2597.00	4.70
2598.00	3.53
2599.00	2.70
2600.00	2.32
2601.00	2.29
2602.00	2.49
2603.00	2.62
2604.00	2.59
2605.00	2.75
2606.00	3.09
2607.00	3.13
2608.00	2.55
2609.00	1.61
2610.00	1.13
2611.00	1.73
2612.00	2.99
2613.00	4.20
2614.00	4.81
2615.00	4.36
2616.00	3.25
2617.00	2.52
2618.00	2.29
2619.00	2.02
2620.00	1.65
2621.00	1.50
2622.00	1.72
2623.00	1.94
2624.00	1.67
2625.00	1.32
2626.00	1.91
2627.00	3.57
2628.00	4.87
2629.00	4.40
2630.00	2.67
2631.00	1.55
2632.00	1.81
2633.00	2.55
2634.00	2.83
2635.00	2.63
2636.00	2.21
2637.00	1.74
2638.00	1.53
2639.00	1.92
2640.00	2.78
2641.00	3.36
2642.00	3.27
2643.00	3.02
2644.00	2.99
2645.00	2.76
2646.00	2.09
2647.00	1.53
2648.00	1.39
2649.00	1.25
2650.00	1.14
2651.00	1.57
2652.00	2.08
2653.00	1.98
2654.00	1.57
2655.00	1.42
2656.00	1.45
2657.00	1.48
2658.00	1.49
2659.00	1.44
2660.00	1.33
2661.00	1.12
2662.00	0.77
2663.00	0.53
2664.00	0.53
2665.00	0.45
2666.00	0.00
2667.00	0.00
2668.00	0.00
2669.00	0.74
2670.00	0.99
2671.00	0.72
2672.00	0.63
2673.00	0.92
2674.00	1.20
2675.00	1.24
2676.00	1.29
2677.00	1.65
2678.00	2.03
2679.00	2.17
2680.00	2.47
2681.00	3.11
2682.00	3.21
2683.00	2.33
2684.00	1.35
2685.00	1.08
2686.00	1.25
2687.00	1.48
2688.00	1.71
2689.00	1.75
2690.00	1.54
2691.00	1.39
2692.00	1.48
2693.00	1.58
2694.00	1.62
2695.00	1.91
2696.00	2.59
2697.00	3.12
2698.00	2.85
2699.00	2.20
2700.00	2.08
2701.00	2.34
2702.00	2.31
2703.00	2.07
2704.00	2.15
2705.00	2.76
2706.00	3.42
2707.00	3.53
2708.00	3.16
2709.00	2.73
2710.00	2.15
2711.00	1.45
2712.00	1.26
2713.00	1.69
2714.00	1.89
2715.00	1.26
2716.00	0.41
2717.00	0.14
2718.00	0.42
2719.00	0.93
2720.00	1.49
2721.00	1.76
2722.00	1.28
2723.00	0.37
2724.00	0.07
2725.00	0.74
2726.00	1.37
2727.00	1.43
2728.00	1.62
2729.00	2.49
2730.00	3.47
2731.00	3.77
2732.00	3.34
2733.00	2.70
2734.00	2.17
2735.00	1.71
2736.00	1.28
2737.00	1.04
2738.00	1.12
2739.00	1.53
2740.00	2.11
2741.00	2.44
2742.00	2.63
2743.00	3.36
2744.00	4.71
2745.00	5.56
2746.00	5.17
2747.00	4.32
2748.00	4.05
2749.00	4.31
2750.00	4.68
2751.00	4.99
2752.00	4.98
2753.00	4.65
2754.00	4.44
2755.00	4.48
2756.00	4.42
2757.00	4.19
2758.00	3.97
2759.00	3.48
2760.00	2.60
2761.00	1.84
2762.00	1.67
2763.00	1.91
2764.00	2.05
2765.00	1.98
2766.00	2.35
2767.00	3.40
2768.00	4.47
2769.00	5.22
2770.00	5.79
2771.00	5.90
2772.00	5.03
2773.00	3.56
2774.00	2.40
2775.00	1.83
2776.00	1.33
2777.00	0.66
2778.00	0.32
2779.00	0.65
2780.00	1.28
2781.00	1.83
2782.00	2.14
2783.00	2.16
2784.00	1.77
2785.00	0.91
2786.00	0.14
2787.00	0.27
2788.00	1.18
2789.00	1.86
2790.00	1.90
2791.00	1.80
2792.00	1.86
2793.00	1.69
2794.00	1.37
2795.00	1.68
2796.00	2.47
2797.00	2.83
2798.00	2.51
2799.00	1.74
2800.00	0.71
2801.00	0.00
2802.00	0.12
2803.00	0.58
2804.00	0.64
2805.00	0.38
2806.00	0.49
2807.00	1.07
2808.00	1.58
2809.00	1.58
2810.00	1.26
2811.00	1.28
2812.00	1.86
2813.00	2.22
2814.00	1.98
2815.00	2.04
2816.00	2.82
2817.00	3.14
2818.00	2.44
2819.00	1.73
2820.00	1.70
2821.00	2.10
2822.00	2.44
2823.00	2.35
2824.00	2.11
2825.00	2.41
2826.00	2.97
2827.00	3.01
2828.00	2.73
2829.00	2.63
2830.00	2.30
2831.00	1.32
2832.00	0.30
2833.00	0.00
2834.00	0.26
2835.00	0.75
2836.00	1.13
2837.00	1.31
2838.00	1.38
2839.00	1.52
2840.00	1.81
2841.00	1.98
2842.00	1.76
2843.00	1.36
2844.00	1.14
2845.00	0.96
2846.00	0.40
2847.00	0.00
2848.00	0.99
2849.00	2.89
2850.00	4.02
2851.00	3.80
2852.00	3.04
2853.00	2.48
2854.00	2.27
2855.00	2.17
2856.00	1.81
2857.00	0.99
2858.00	0.09
2859.00	0.00
2860.00	0.90
2861.00	2.01
2862.00	2.64
2863.00	2.65
2864.00	1.97
2865.00	0.89
2866.00	0.42
2867.00	1.12
2868.00	2.29
2869.00	2.79
2870.00	2.38
2871.00	1.46
2872.00	0.70
2873.00	0.69
2874.00	1.32
2875.00	1.75
2876.00	1.35
2877.00	0.45
2878.00	0.00
2879.00	0.46
2880.00	1.49
2881.00	2.65
2882.00	3.59
2883.00	3.73
2884.00	2.94
2885.00	2.05
2886.00	1.71
2887.00	1.60
2888.00	1.48
2889.00	1.45
2890.00	1.34
2891.00	1.08
2892.00	1.05
2893.00	1.52
2894.00	2.39
2895.00	3.33
2896.00	3.89
2897.00	3.83
2898.00	3.40
2899.00	3.01
2900.00	2.71
2901.00	2.36
2902.00	2.27
2903.00	2.83
2904.00	3.54
2905.00	3.70
2906.00	3.62
2907.00	3.80
2908.00	3.69
2909.00	2.71
2910.00	1.58
2911.00	1.42
2912.00	2.03
2913.00	2.50
2914.00	2.65
2915.00	3.00
2916.00	3.63
2917.00	3.97
2918.00	3.72
2919.00	3.32
2920.00	3.18
2921.00	3.18
2922.00	3.17
2923.00	3.17
2924.00	3.08
2925.00	2.70
2926.00	2.13
2927.00	1.67
2928.00	1.58
2929.00	1.75
2930.00	1.79
2931.00	1.46
2932.00	1.17
2933.00	1.31
2934.00	1.76
2935.00	2.03
2936.00	1.64
2937.00	0.89
2938.00	0.57
2939.00	0.72
2940.00	0.91
2941.00	0.98
2942.00	1.02
2943.00	1.06
2944.00	0.82
2945.00	0.48
2946.00	0.70
2947.00	1.41
2948.00	1.66
2949.00	1.11
2950.00	0.41
2951.00	0.13
2952.00	0.29
2953.00	0.70
2954.00	1.01
2955.00	0.87
2956.00	0.37
2957.00	0.00
2958.00	0.05
2959.00	0.62
2960.00	0.79
2961.00	0.00
2962.00	0.00
2963.00	0.00
2964.00	0.00
2965.00	0.73
2966.00	1.08
2967.00	1.30
2968.00	1.65
2969.00	1.76
2970.00	1.58
2971.00	1.45
2972.00	1.14
2973.00	0.54
2974.00	0.42
2975.00	1.11
2976.00	2.17
2977.00	3.30
2978.00	4.22
2979.00	3.97
2980.00	2.28
2981.00	0.71
2982.00	0.86
2983.00	2.22
2984.00	3.36
2985.00	3.48
2986.00	2.42
2987.00	0.84
2988.00	0.00
2989.00	0.44
2990.00	1.64
2991.00	2.69
2992.00	2.86
2993.00	2.42
2994.00	2.55
2995.00	3.39
2996.00	3.63
2997.00	2.76
2998.00	1.58
2999.00	0.68
3000.00	0.31
3001.00	0.61
3002.00	1.86
3003.00	2.37
3004.00	2.70
3005.00	2.53
3006.00	1.85
3007.00	1.24
3008.00	1.04
3009.00	1.10
3010.00	1.40
3011.00	1.76
3012.00	1.62
3013.00	1.02
3014.00	0.82
3015.00	1.19
3016.00	1.32
3017.00	0.86
3018.00	0.54
3019.00	0.74
3020.00	1.08
3021.00	1.44
3022.00	2.00
3023.00	2.20
3024.00	1.41
3025.00	0.31
3026.00	0.00
3027.00	0.46
3028.00	1.20
3029.00	1.90
3030.00	2.25
3031.00	2.20
3032.00	2.08
3033.00	2.17
3034.00	2.19
3035.00	1.81
3036.00	1.21
3037.00	0.93
3038.00	1.41
3039.00	2.22
3040.00	2.22
3041.00	1.37
3042.00	0.83
3043.00	1.03
3044.00	1.46
3045.00	1.92
3046.00	2.23
3047.00	1.92
3048.00	1.26
3049.00	1.13
3050.00	1.76
3051.00	2.77
3052.00	4.07
3053.00	5.39
3054.00	5.79
3055.00	5.08
3056.00	4.26
3057.00	4.00
3058.00	4.15
3059.00	4.41
3060.00	4.58
3061.00	4.54
3062.00	4.34
3063.00	4.26
3064.00	4.45
3065.00	4.46
3066.00	3.97
3067.00	3.51
3068.00	3.06
3069.00	2.09
3070.00	1.19
3071.00	1.12
3072.00	1.32
3073.00	1.26
3074.00	1.32
3075.00	1.76
3076.00	2.49
3077.00	3.29
3078.00	3.86
3079.00	3.83
3080.00	3.21
3081.00	2.72
3082.00	2.85
3083.00	3.09
3084.00	2.98
3085.00	2.98
3086.00	3.32
3087.00	3.45
3088.00	3.49
3089.00	4.11
3090.00	5.20
3091.00	5.91
3092.00	5.60
3093.00	4.38
3094.00	3.11
3095.00	2.68
3096.00	3.00
3097.00	3.30
3098.00	3.23
3099.00	3.05
3100.00	3.06
3101.00	2.98
3102.00	2.17
3103.00	0.80
3104.00	0.00
3105.00	0.44
3106.00	1.60
3107.00	2.45
3108.00	2.58
3109.00	2.46
3110.00	2.54
3111.00	2.72
3112.00	2.89
3113.00	3.05
3114.00	3.07
3115.00	3.17
3116.00	3.68
3117.00	4.24
3118.00	4.20
3119.00	3.72
3120.00	3.57
3121.00	3.62
3122.00	3.19
3123.00	2.54
3124.00	2.45
3125.00	2.81
3126.00	3.02
3127.00	3.08
3128.00	3.18
3129.00	3.06
3130.00	2.78
3131.00	2.87
3132.00	3.48
3133.00	4.22
3134.00	4.58
3135.00	4.54
3136.00	4.33
3137.00	3.86
3138.00	3.04
3139.00	2.20
3140.00	1.92
3141.00	2.38
3142.00	3.02
3143.00	3.37
3144.00	3.47
3145.00	3.12
3146.00	2.18
3147.00	1.52
3148.00	1.69
3149.00	2.01
3150.00	1.84
3151.00	1.61
3152.00	1.91
3153.00	2.62
3154.00	3.14
3155.00	3.19
3156.00	3.09
3157.00	3.29
3158.00	3.91
3159.00	4.47
3160.00	4.42
3161.00	3.83
3162.00	3.44
3163.00	3.69
3164.00	4.28
3165.00	4.48
3166.00	3.94
3167.00	3.04
3168.00	2.45
3169.00	2.45
3170.00	2.77
3171.00	2.73
3172.00	2.11
3173.00	1.57
3174.00	1.51
3175.00	1.57
3176.00	1.45
3177.00	1.19
3178.00	1.07
3179.00	1.28
3180.00	1.42
3181.00	1.04
3182.00	0.43
3183.00	0.41
3184.00	1.32
3185.00	2.75
3186.00	3.93
3187.00	4.35
3188.00	3.82
3189.00	2.64
3190.00	1.76
3191.00	1.76
3192.00	1.98
3193.00	1.90
3194.00	1.77
3195.00	1.81
3196.00	1.94
3197.00	1.96
3198.00	1.69
3199.00	1.14
3200.00	0.49
3201.00	0.08
3202.00	0.12
3203.00	0.47
3204.00	0.87
3205.00	1.15
3206.00	1.29
3207.00	1.53
3208.00	1.81
3209.00	1.73
3210.00	1.48
3211.00	1.79
3212.00	2.68
3213.00	3.48
3214.00	3.93
3215.00	4.14
3216.00	3.85
3217.00	3.01
3218.00	2.23
3219.00	2.04
3220.00	2.20
3221.00	2.20
3222.00	1.90
3223.00	1.48
3224.00	1.13
3225.00	0.85
3226.00	0.43
3227.00	0.06
3228.00	0.42
3229.00	1.59
3230.00	2.62
3231.00	2.92
3232.00	2.94
3233.00	3.06
3234.00	3.11
3235.00	2.86
3236.00	2.35
3237.00	1.90
3238.00	1.90
3239.00	2.32
3240.00	2.60
3241.00	2.23
3242.00	1.56
3243.00	1.42
3244.00	1.92
3245.00	2.51
3246.00	2.67
3247.00	2.20
3248.00	1.47
3249.00	1.04
3250.00	1.21
3251.00	1.95
3252.00	2.81
3253.00	3.31
3254.00	3.22
3255.00	2.56
3256.00	1.85
3257.00	1.63
3258.00	1.68
3259.00	1.43
3260.00	0.98
3261.00	0.73
3262.00	0.87
3263.00	1.34
3264.00	1.77
3265.00	2.05
3266.00	2.44
3267.00	2.54
3268.00	1.96
3269.00	1.50
3270.00	1.72
3271.00	2.00
3272.00	1.80
3273.00	1.33
3274.00	0.95
3275.00	0.79
3276.00	0.92
3277.00	1.25
3278.00	1.45
3279.00	1.13
3280.00	0.44
3281.00	0.10
3282.00	0.43
3283.00	1.10
3284.00	1.65
3285.00	2.01
3286.00	2.45
3287.00	3.00
3288.00	3.58
3289.00	4.26
3290.00	4.68
3291.00	4.35
3292.00	3.64
3293.00	3.27
3294.00	3.11
3295.00	2.60
3296.00	1.91
3297.00	1.70
3298.00	1.98
3299.00	2.29
3300.00	2.37
3301.00	2.39
3302.00	2.60
3303.00	2.93
3304.00	3.19
3305.00	3.18
3306.00	2.64
3307.00	1.86
3308.00	1.53
3309.00	1.78
3310.00	2.27
3311.00	2.55
3312.00	2.23
3313.00	1.65
3314.00	1.57
3315.00	1.70
3316.00	1.36
3317.00	1.17
3318.00	2.10
3319.00	3.46
3320.00	3.80
3321.00	2.92
3322.00	1.62
3323.00	0.54
3324.00	0.00
3325.00	0.20
3326.00	1.12
3327.00	2.28
3328.00	3.10
3329.00	3.18
3330.00	2.58
3331.00	2.05
3332.00	2.25
3333.00	2.94
3334.00	3.30
3335.00	3.11
3336.00	2.76
3337.00	2.43
3338.00	2.15
3339.00	2.23
3340.00	2.77
3341.00	3.16
3342.00	2.94
3343.00	2.70
3344.00	2.86
3345.00	2.78
3346.00	2.29
3347.00	2.21
3348.00	2.73
3349.00	3.04
3350.00	2.80
3351.00	2.47
3352.00	2.42
3353.00	2.62
3354.00	2.73
3355.00	2.42
3356.00	1.96
3357.00	1.87
3358.00	1.82
3359.00	1.18
3360.00	0.28
3361.00	0.00
3362.00	0.34
3363.00	0.86
3364.00	1.54
3365.00	2.24
3366.00	2.21
3367.00	1.21
3368.00	0.18
3369.00	0.00
3370.00	0.22
3371.00	0.00
3372.00	0.00
3373.00	0.00
3374.00	1.54
3375.00	2.68
3376.00	3.12
3377.00	2.90
3378.00	2.04
3379.00	1.06
3380.00	0.43
3381.00	0.07
3382.00	0.00
3383.00	0.42
3384.00	1.23
3385.00	1.86
3386.00	1.98
3387.00	2.06
3388.00	2.35
3389.00	2.49
3390.00	2.37
3391.00	2.24
3392.00	2.32
3393.00	2.63
3394.00	2.86
3395.00	2.71
3396.00	2.19
3397.00	1.45
3398.00	0.84
3399.00	0.70
3400.00	0.88
3401.00	1.05
3402.00	1.27
3403.00	1.35
3404.00	1.10
3405.00	1.00
3406.00	1.41
3407.00	1.86
3408.00	2.02
3409.00	2.13
3410.00	2.14
3411.00	1.73
3412.00	1.11
3413.00	0.75
3414.00	0.88
3415.00	1.10
3416.00	0.82
3417.00	0.18
3418.00	0.00
3419.00	0.68
3420.00	1.98
3421.00	3.13
3422.00	3.50
3423.00	3.14
3424.00	2.77
3425.00	2.84
3426.00	2.85
3427.00	2.31
3428.00	1.77
3429.00	1.81
3430.00	2.12
3431.00	2.17
3432.00	1.96
3433.00	1.77
3434.00	1.78
3435.00	2.11
3436.00	2.69
3437.00	2.93
3438.00	2.55
3439.00	2.13
3440.00	2.21
3441.00	2.53
3442.00	3.05
3443.00	3.95
3444.00	4.49
3445.00	3.70
3446.00	2.04
3447.00	0.99
3448.00	1.22
3449.00	1.99
3450.00	2.47
3451.00	2.73
3452.00	3.00
3453.00	2.90
3454.00	2.14
3455.00	1.15
3456.00	0.40
3457.00	0.11
3458.00	0.65
3459.00	1.79
3460.00	2.60
3461.00	2.72
3462.00	2.56
3463.00	2.34
3464.00	1.92
3465.00	1.34
3466.00	1.21
3467.00	1.85
3468.00	2.45
3469.00	2.34
3470.00	1.90
3471.00	1.59
3472.00	1.16
3473.00	0.44
3474.00	0.00
3475.00	0.57
3476.00	1.96
3477.00	3.15
3478.00	3.35
3479.00	2.62
3480.00	1.59
3481.00	0.91
3482.00	0.99
3483.00	1.78
3484.00	2.62
3485.00	3.02
3486.00	3.12
3487.00	3.00
3488.00	2.45
3489.00	2.08
3490.00	2.59
3491.00	3.16
3492.00	2.72
3493.00	1.85
3494.00	1.61
3495.00	1.92
3496.00	2.26
3497.00	2.62
3498.00	3.11
3499.00	3.18
3500.00	2.34
3501.00	1.28
3502.00	1.14
3503.00	1.74
3504.00	1.86
3505.00	1.17
3506.00	0.68
3507.00	1.24
3508.00	2.53
3509.00	3.52
3510.00	3.84
3511.00	3.72
3512.00	3.17
3513.00	2.48
3514.00	2.61
3515.00	3.89
3516.00	5.27
3517.00	5.90
3518.00	6.20
3519.00	6.63
3520.00	6.65
3521.00	5.79
3522.00	4.63
3523.00	3.90
3524.00	3.73
3525.00	4.02
3526.00	4.58
3527.00	4.95
3528.00	4.90
3529.00	4.99
3530.00	5.51
3531.00	5.93
3532.00	5.66
3533.00	4.77
3534.00	3.96
3535.00	3.76
3536.00	3.92
3537.00	3.70
3538.00	2.86
3539.00	2.02
3540.00	1.65
3541.00	1.67
3542.00	2.05
3543.00	2.82
3544.00	3.66
3545.00	4.04
3546.00	3.50
3547.00	2.08
3548.00	0.60
3549.00	0.00
3550.00	0.48
3551.00	1.66
3552.00	2.77
3553.00	3.15
3554.00	2.93
3555.00	2.69
3556.00	2.57
3557.00	2.30
3558.00	2.03
3559.00	2.09
3560.00	2.27
3561.00	2.41
3562.00	2.72
3563.00	3.13
3564.00	3.27
3565.00	3.00
3566.00	2.62
3567.00	2.52
3568.00	2.61
3569.00	2.45
3570.00	2.28
3571.00	2.84
3572.00	3.85
3573.00	4.33
3574.00	4.01
3575.00	3.12
3576.00	1.91
3577.00	1.33
3578.00	2.01
3579.00	2.96
3580.00	3.14
3581.00	3.10
3582.00	3.57
3583.00	4.09
3584.00	4.07
3585.00	3.60
3586.00	2.78
3587.00	1.54
3588.00	0.36
3589.00	0.00
3590.00	0.57
3591.00	1.41
3592.00	1.68
3593.00	1.22
3594.00	0.86
3595.00	1.06
3596.00	1.22
3597.00	0.83
3598.00	0.28
3599.00	0.20
3600.00	0.46
3601.00	0.61
3602.00	0.72
3603.00	1.10
3604.00	1.94
3605.00	3.11
3606.00	3.92
3607.00	3.60
3608.00	2.51
3609.00	1.97
3610.00	2.61
3611.00	3.75
3612.00	4.69
3613.00	5.32
3614.00	5.64
3615.00	5.51
3616.00	4.77
3617.00	4.18
3618.00	4.77
3619.00	6.09
3620.00	6.77
3621.00	6.41
3622.00	5.78
3623.00	5.70
3624.00	5.95
3625.00	5.80
3626.00	5.58
3627.00	6.34
3628.00	8.10
3629.00	9.57
3630.00	9.78
3631.00	9.33
3632.00	9.43
3633.00	10.32
3634.00	11.21
3635.00	11.70
3636.00	12.09
3637.00	12.38
3638.00	12.21
3639.00	11.45
3640.00	10.12
3641.00	8.21
3642.00	6.47
3643.00	6.00
3644.00	6.70
3645.00	7.23
3646.00	6.66
3647.00	5.48
3648.00	4.45
3649.00	3.57
3650.00	3.04
3651.00	3.41
3652.00	4.31
3653.00	4.74
3654.00	4.80
3655.00	5.34
3656.00	6.17
3657.00	6.21
3658.00	5.22
3659.00	3.74
3660.00	2.23
3661.00	1.29
3662.00	1.29
3663.00	1.96
3664.00	2.90
3665.00	3.70
3666.00	3.92
3667.00	3.64
3668.00	3.43
3669.00	3.61
3670.00	3.83
3671.00	3.81
3672.00	3.87
3673.00	4.23
3674.00	4.56
3675.00	4.58
3676.00	4.20
3677.00	3.52
3678.00	2.92
3679.00	2.77
3680.00	3.16
3681.00	3.97
3682.00	4.44
3683.00	3.82
3684.00	2.60
3685.00	2.10
3686.00	2.86
3687.00	4.04
3688.00	4.30
3689.00	3.29
3690.00	1.76
3691.00	0.60
3692.00	0.25
3693.00	0.58
3694.00	0.87
3695.00	1.20
3696.00	1.66
3697.00	2.00
3698.00	1.96
3699.00	1.60
3700.00	1.28
3701.00	1.10
3702.00	0.79
3703.00	0.47
3704.00	0.46
3705.00	0.61
3706.00	0.78
3707.00	1.20
3708.00	1.83
3709.00	2.54
3710.00	3.40
3711.00	4.34
3712.00	4.73
3713.00	3.97
3714.00	2.55
3715.00	1.70
3716.00	2.00
3717.00	2.91
3718.00	3.64
3719.00	3.94
3720.00	3.68
3721.00	2.56
3722.00	1.04
3723.00	0.12
3724.00	0.00
3725.00	0.11
3726.00	0.28
3727.00	0.56
3728.00	0.96
3729.00	1.43
3730.00	2.08
3731.00	2.80
3732.00	3.12
3733.00	2.77
3734.00	2.10
3735.00	1.62
3736.00	1.53
3737.00	1.73
3738.00	1.88
3739.00	1.90
3740.00	2.16
3741.00	2.78
3742.00	3.21
3743.00	2.99
3744.00	2.14
3745.00	1.06
3746.00	0.34
3747.00	0.47
3748.00	1.41
3749.00	2.43
3750.00	2.93
3751.00	2.83
3752.00	2.31
3753.00	1.63
3754.00	1.16
3755.00	1.10
3756.00	1.36
3757.00	1.60
3758.00	1.58
3759.00	1.44
3760.00	1.26
3761.00	0.88
3762.00	0.32
3763.00	0.00
3764.00	0.43
3765.00	1.46
3766.00	2.28
3767.00	2.38
3768.00	2.05
3769.00	1.81
3770.00	2.00
3771.00	2.58
3772.00	2.80
3773.00	2.23
3774.00	1.68
3775.00	1.95
3776.00	2.54
3777.00	2.68
3778.00	2.39
3779.00	1.97
3780.00	1.66
3781.00	1.57
3782.00	1.59
3783.00	1.70
3784.00	2.08
3785.00	2.62
3786.00	2.86
3787.00	2.50
3788.00	2.02
3789.00	2.31
3790.00	3.15
3791.00	3.24
3792.00	2.24
3793.00	1.54
3794.00	2.05
3795.00	2.89
3796.00	3.15
3797.00	3.10
3798.00	3.11
3799.00	2.89
3800.00	2.54
3801.00	2.57
3802.00	3.22
3803.00	3.94
3804.00	3.71
3805.00	2.36
3806.00	1.08
3807.00	0.66
3808.00	0.62
3809.00	0.72
3810.00	1.33
3811.00	2.18
3812.00	2.54
3813.00	2.34
3814.00	2.03
3815.00	2.04
3816.00	2.23
3817.00	2.06
3818.00	1.52
3819.00	1.07
3820.00	1.01
3821.00	1.53
3822.00	2.60
3823.00	3.66
3824.00	3.90
3825.00	2.86
3826.00	1.14
3827.00	0.08
3828.00	0.35
3829.00	1.47
3830.00	2.52
3831.00	2.90
3832.00	2.73
3833.00	2.61
3834.00	2.53
3835.00	1.96
3836.00	1.10
3837.00	0.86
3838.00	1.33
3839.00	1.84
3840.00	2.07
3841.00	2.25
3842.00	2.44
3843.00	2.44
3844.00	2.07
3845.00	1.56
3846.00	1.27
3847.00	1.02
3848.00	0.48
3849.00	0.00
3850.00	0.00
3851.00	0.00
3852.00	0.00
3853.00	0.00
3854.00	0.00
3855.00	0.00
3856.00	0.00
3857.00	0.51
3858.00	1.51
3859.00	2.37
3860.00	2.56
3861.00	1.96
3862.00	1.18
3863.00	1.26
3864.00	2.29
3865.00	3.04
3866.00	2.71
3867.00	1.89
3868.00	1.38
3869.00	1.27
3870.00	1.37
3871.00	1.56
3872.00	1.98
3873.00	2.81
3874.00	3.43
3875.00	3.12
3876.00	2.31
3877.00	1.98
3878.00	2.27
3879.00	2.58
3880.00	2.54
3881.00	2.33
3882.00	2.27
3883.00	2.17
3884.00	1.62
3885.00	0.83
3886.00	0.62
3887.00	1.31
3888.00	2.09
3889.00	2.03
3890.00	1.16
3891.00	0.44
3892.00	0.58
3893.00	1.27
3894.00	1.83
3895.00	1.89
3896.00	1.49
3897.00	0.90
3898.00	0.60
3899.00	0.83
3900.00	1.23
3901.00	1.34
3902.00	1.21
3903.00	1.08
3904.00	1.04
3905.00	1.21
3906.00	1.68
3907.00	2.15
3908.00	1.94
3909.00	0.91
3910.00	0.00
3911.00	0.24
3912.00	1.15
3913.00	1.44
3914.00	1.22
3915.00	1.68
3916.00	2.77
3917.00	3.30
3918.00	2.79
3919.00	1.80
3920.00	1.10
3921.00	1.06
3922.00	1.50
3923.00	1.86
3924.00	1.62
3925.00	1.05
3926.00	1.10
3927.00	1.95
3928.00	2.64
3929.00	2.58
3930.00	2.17
3931.00	1.92
3932.00	2.10
3933.00	2.59
3934.00	2.86
3935.00	2.54
3936.00	1.85
3937.00	1.45
3938.00	1.76
3939.00	2.35
3940.00	2.47
3941.00	1.88
3942.00	1.23
3943.00	1.48
3944.00	2.52
3945.00	3.03
3946.00	2.59
3947.00	2.18
3948.00	2.29
3949.00	2.52
3950.00	2.44
3951.00	2.15
3952.00	1.97
3953.00	2.13
3954.00	2.65
3955.00	3.20
3956.00	3.35
3957.00	3.21
3958.00	3.31
3959.00	3.74
3960.00	3.98
3961.00	3.50
3962.00	2.49
3963.00	1.74
3964.00	1.91
3965.00	2.83
3966.00	3.43
3967.00	2.75
3968.00	1.30
3969.00	0.28
3970.00	0.00
3971.00	0.07
3972.00	0.35
3973.00	1.05
3974.00	2.28
3975.00	3.60
3976.00	4.35
3977.00	4.28
3978.00	3.81
3979.00	3.50
3980.00	3.47
3981.00	3.42
3982.00	3.16
3983.00	2.59
3984.00	2.00
3985.00	2.12
3986.00	3.00
3987.00	3.64
3988.00	3.37
3989.00	2.66
3990.00	2.15
3991.00	1.88
3992.00	1.78
3993.00	2.16
3994.00	2.92
3995.00	3.16
3996.00	2.34
3997.00	1.25
3998.00	0.96
3999.00	1.45
4000.00	1.82
4001.00	1.63
4002.00	1.16
4003.00	0.70
4004.00	0.56
4005.00	1.04
4006.00	1.84
4007.00	2.26
4008.00	2.17
4009.00	1.97
4010.00	1.90
4011.00	2.09
4012.00	2.78
4013.00	3.67
4014.00	4.12
4015.00	4.03
4016.00	3.49
4017.00	2.55
4018.00	1.76
4019.00	1.40
4020.00	0.95
4021.00	0.25
4022.00	0.00
4023.00	0.57
4024.00	1.58
4025.00	2.45
4026.00	2.70
4027.00	2.11
4028.00	1.01
4029.00	0.18
4030.00	0.34
4031.00	1.43
4032.00	2.63
4033.00	3.22
4034.00	3.17
4035.00	3.13
4036.00	3.54
4037.00	4.01
4038.00	4.05
4039.00	3.81
4040.00	3.72
4041.00	4.09
4042.00	4.68
4043.00	4.72
4044.00	4.03
4045.00	3.52
4046.00	3.71
4047.00	3.84
4048.00	3.46
4049.00	3.14
4050.00	3.29
4051.00	3.40
4052.00	2.97
4053.00	2.46
4054.00	2.69
4055.00	3.76
4056.00	4.93
4057.00	5.42
4058.00	5.22
4059.00	4.62
4060.00	3.75
4061.00	2.95
4062.00	2.82
4063.00	3.51
4064.00	4.48
4065.00	4.89
4066.00	4.40
4067.00	3.48
4068.00	2.77
4069.00	2.42
4070.00	2.24
4071.00	2.02
4072.00	1.67
4073.00	1.33
4074.00	1.17
4075.00	1.34
4076.00	2.05
4077.00	3.15
4078.00	3.91
4079.00	3.94
4080.00	3.65
4081.00	3.24
4082.00	2.45
4083.00	1.65
4084.00	1.49
4085.00	1.76
4086.00	1.80
4087.00	1.69
4088.00	2.07
4089.00	2.91
4090.00	3.36
4091.00	3.01
4092.00	2.40
4093.00	2.20
4094.00	2.38
4095.00	2.36
4096.00	2.09
4097.00	2.12
4098.00	2.36
4099.00	2.00
4100.00	0.90
4101.00	0.00
4102.00	0.04
4103.00	1.00
4104.00	2.40
4105.00	3.75
4106.00	4.78
4107.00	5.31
4108.00	4.88
4109.00	3.43
4110.00	2.09
4111.00	1.99
4112.00	2.64
4113.00	2.85
4114.00	2.39
4115.00	2.00
4116.00	2.31
4117.00	2.91
4118.00	3.20
4119.00	3.26
4120.00	3.01
4121.00	1.92
4122.00	0.55
4123.00	0.21
4124.00	1.20
4125.00	2.45
4126.00	2.91
4127.00	2.56
4128.00	2.22
4129.00	2.39
4130.00	2.75
4131.00	2.65
4132.00	2.02
4133.00	1.54
4134.00	1.64
4135.00	2.10
4136.00	2.70
4137.00	3.29
4138.00	3.50
4139.00	3.25
4140.00	3.00
4141.00	3.00
4142.00	3.04
4143.00	2.89
4144.00	2.55
4145.00	1.92
4146.00	1.19
4147.00	0.98
4148.00	1.21
4149.00	1.14
4150.00	0.69
4151.00	0.67
4152.00	1.53
4153.00	2.57
4154.00	2.75
4155.00	2.09
4156.00	1.53
4157.00	1.80
4158.00	2.65
4159.00	3.30
4160.00	3.20
4161.00	2.38
4162.00	1.54
4163.00	1.24
4164.00	1.16
4165.00	1.23
4166.00	1.85
4167.00	2.69
4168.00	2.86
4169.00	2.26
4170.00	1.71
4171.00	1.98
4172.00	2.78
4173.00	3.20
4174.00	3.03
4175.00	2.96
4176.00	3.44
4177.00	3.99
4178.00	3.83
4179.00	2.97
4180.00	2.22
4181.00	1.97
4182.00	2.09
4183.00	2.44
4184.00	2.99
4185.00	3.52
4186.00	3.71
4187.00	3.50
4188.00	2.93
4189.00	2.20
4190.00	1.88
4191.00	2.28
4192.00	2.86
4193.00	2.89
4194.00	2.08
4195.00	0.82
4196.00	0.00
4197.00	0.18
4198.00	1.07
4199.00	1.87
4200.00	2.26
4201.00	2.49
4202.00	2.84
4203.00	3.09
4204.00	2.91
4205.00	2.50
4206.00	2.24
4207.00	2.49
4208.00	3.40
4209.00	4.23
4210.00	3.80
4211.00	2.67
4212.00	2.47
4213.00	3.11
4214.00	3.09
4215.00	2.24
4216.00	1.67
4217.00	1.93
4218.00	2.69
4219.00	3.46
4220.00	3.78
4221.00	3.48
4222.00	3.08
4223.00	3.24
4224.00	3.60
4225.00	3.29
4226.00	2.58
4227.00	2.28
4228.00	2.36
4229.00	2.28
4230.00	1.69
4231.00	0.78
4232.00	0.30
4233.00	0.79
4234.00	1.52
4235.00	1.56
4236.00	1.16
4237.00	0.73
4238.00	0.21
4239.00	0.00
4240.00	0.52
4241.00	1.20
4242.00	1.44
4243.00	1.57
4244.00	2.00
4245.00	2.35
4246.00	2.16
4247.00	1.67
4248.00	1.24
4249.00	0.85
4250.00	0.44
4251.00	0.30
4252.00	0.79
4253.00	1.50
4254.00	1.63
4255.00	1.10
4256.00	0.47
4257.00	0.16
4258.00	0.50
4259.00	1.59
4260.00	3.05
4261.00	4.26
4262.00	4.88
4263.00	4.60
4264.00	3.37
4265.00	1.92
4266.00	1.10
4267.00	1.06
4268.00	1.45
4269.00	1.63
4270.00	1.37
4271.00	1.17
4272.00	1.49
4273.00	2.46
4274.00	3.49
4275.00	3.39
4276.00	2.17
4277.00	1.03
4278.00	0.40
4279.00	0.14
4280.00	0.44
4281.00	1.24
4282.00	2.03
4283.00	2.47
4284.00	2.61
4285.00	2.51
4286.00	2.20
4287.00	1.92
4288.00	1.68
4289.00	1.28
4290.00	1.08
4291.00	1.38
4292.00	1.61
4293.00	1.41
4294.00	1.32
4295.00	1.78
4296.00	2.55
4297.00	2.96
4298.00	2.71
4299.00	2.20
4300.00	1.75
4301.00	1.62
4302.00	2.16
4303.00	2.96
4304.00	2.99
4305.00	2.12
4306.00	1.14
4307.00	0.59
4308.00	0.61
4309.00	1.17
4310.00	1.71
4311.00	1.75
4312.00	1.68
4313.00	2.18
4314.00	3.06
4315.00	3.54
4316.00	3.32
4317.00	3.01
4318.00	3.33
4319.00	3.84
4320.00	3.40
4321.00	1.94
4322.00	0.59
4323.00	0.09
4324.00	0.25
4325.00	0.76
4326.00	1.52
4327.00	2.44
4328.00	3.17
4329.00	3.27
4330.00	2.62
4331.00	1.67
4332.00	1.19
4333.00	1.37
4334.00	1.44
4335.00	1.11
4336.00	0.87
4337.00	0.77
4338.00	0.58
4339.00	0.56
4340.00	0.97
4341.00	1.59
4342.00	2.13
4343.00	2.77
4344.00	3.53
4345.00	3.86
4346.00	3.70
4347.00	3.59
4348.00	3.57
4349.00	3.33
4350.00	2.91
4351.00	2.56
4352.00	2.32
4353.00	2.02
4354.00	1.52
4355.00	1.02
4356.00	1.00
4357.00	1.48
4358.00	1.94
4359.00	1.94
4360.00	1.51
4361.00	1.33
4362.00	1.89
4363.00	2.40
4364.00	1.93
4365.00	0.87
4366.00	0.26
4367.00	0.64
4368.00	1.73
4369.00	2.40
4370.00	2.05
4371.00	1.56
4372.00	1.85
4373.00	2.47
4374.00	2.43
4375.00	1.80
4376.00	1.57
4377.00	2.02
4378.00	2.17
4379.00	1.45
4380.00	0.52
4381.00	0.09
4382.00	0.04
4383.00	0.18
4384.00	0.26
4385.00	0.00
4386.00	0.00
4387.00	0.00
4388.00	0.95
4389.00	1.64
4390.00	1.39
4391.00	0.43
4392.00	0.00
4393.00	0.62
4394.00	1.78
4395.00	2.52
4396.00	2.55
4397.00	1.88
4398.00	0.75
4399.00	0.01
4400.00	0.62
4401.00	2.19
4402.00	3.49
4403.00	4.11
4404.00	4.44
4405.00	4.52
4406.00	4.22
4407.00	3.77
4408.00	3.32
4409.00	2.95
4410.00	3.14
4411.00	3.88
4412.00	4.20
4413.00	3.69
4414.00	2.83
4415.00	1.87
4416.00	1.11
4417.00	1.13
4418.00	1.82
4419.00	2.62
4420.00	2.99
4421.00	2.41
4422.00	1.29
4423.00	0.70
4424.00	1.01
4425.00	1.92
4426.00	3.08
4427.00	3.82
4428.00	3.73
4429.00	3.34
4430.00	3.14
4431.00	2.73
4432.00	1.83
4433.00	1.33
4434.00	2.07
4435.00	3.31
4436.00	3.95
4437.00	3.99
4438.00	3.71
4439.00	3.36
4440.00	3.29
4441.00	3.27
4442.00	2.79
4443.00	1.99
4444.00	1.40
4445.00	1.37
4446.00	1.88
4447.00	2.54
4448.00	2.98
4449.00	3.14
4450.00	3.24
4451.00	3.42
4452.00	3.56
4453.00	3.69
4454.00	3.88
4455.00	3.94
4456.00	3.85
4457.00	3.90
4458.00	3.97
4459.00	3.80
4460.00	3.47
4461.00	2.93
4462.00	2.13
4463.00	1.66
4464.00	2.12
4465.00	3.06
4466.00	3.64
4467.00	3.70
4468.00	3.48
4469.00	3.06
4470.00	2.57
4471.00	2.29
4472.00	2.19
4473.00	1.87
4474.00	1.00
4475.00	0.00
4476.00	0.23
4477.00	2.11
4478.00	3.80
4479.00	3.68
4480.00	2.42
4481.00	1.40
4482.00	1.24
4483.00	1.95
4484.00	2.98
4485.00	3.46
4486.00	3.12
4487.00	2.48
4488.00	2.10
4489.00	2.03
4490.00	1.88
4491.00	1.47
4492.00	1.03
4493.00	0.79
4494.00	0.69
4495.00	0.62
4496.00	0.78
4497.00	1.23
4498.00	1.64
4499.00	1.77
4500.00	1.74
4501.00	1.67
4502.00	1.75
4503.00	2.14
4504.00	2.58
4505.00	2.84
4506.00	2.82
4507.00	2.44
4508.00	2.06
4509.00	2.40
4510.00	3.30
4511.00	3.93
4512.00	3.92
4513.00	3.72
4514.00	3.60
4515.00	3.29
4516.00	2.84
4517.00	2.65
4518.00	2.67
4519.00	2.53
4520.00	2.08
4521.00	1.24
4522.00	0.31
4523.00	0.00
4524.00	0.54
4525.00	1.48
4526.00	2.13
4527.00	2.15
4528.00	1.80
4529.00	1.60
4530.00	1.56
4531.00	1.61
4532.00	1.89
4533.00	2.29
4534.00	2.29
4535.00	1.66
4536.00	0.85
4537.00	0.27
4538.00	0.08
4539.00	0.56
4540.00	1.75
4541.00	3.04
4542.00	3.73
4543.00	3.48
4544.00	2.69
4545.00	2.36
4546.00	3.00
4547.00	3.99
4548.00	4.23
4549.00	3.59
4550.00	3.14
4551.00	3.54
4552.00	4.02
4553.00	3.86
4554.00	3.63
4555.00	3.88
4556.00	3.92
4557.00	2.97
4558.00	1.56
4559.00	0.82
4560.00	1.18
4561.00	2.41
4562.00	3.77
4563.00	4.09
4564.00	3.23
4565.00	2.56
4566.00	2.92
4567.00	3.57
4568.00	3.79
4569.00	3.51
4570.00	2.86
4571.00	2.39
4572.00	2.52
4573.00	2.72
4574.00	2.26
4575.00	1.37
4576.00	0.96
4577.00	1.18
4578.00	1.16
4579.00	0.75
4580.00	0.66
4581.00	0.84
4582.00	0.84
4583.00	1.17
4584.00	2.59
4585.00	4.35
4586.00	5.05
4587.00	4.80
4588.00	4.36
4589.00	3.39
4590.00	1.81
4591.00	1.04
4592.00	1.76
4593.00	2.37
4594.00	1.57
4595.00	0.36
4596.00	0.00
4597.00	0.12
4598.00	0.07
4599.00	0.02
4600.00	0.58
4601.00	1.89
4602.00	2.97
4603.00	2.56
4604.00	1.21
4605.00	0.85
4606.00	1.86
4607.00	2.66
4608.00	2.19
4609.00	1.17
4610.00	0.76
4611.00	1.16
4612.00	1.71
4613.00	1.75
4614.00	1.44
4615.00	1.34
4616.00	1.34
4617.00	0.87
4618.00	0.29
4619.00	0.50
4620.00	1.31
4621.00	1.53
4622.00	0.89
4623.00	0.32
4624.00	0.26
4625.00	0.22
4626.00	0.00
4627.00	0.00
4628.00	0.00
4629.00	0.00
4630.00	0.00
4631.00	0.00
4632.00	0.00
4633.00	0.00
4634.00	0.00
4635.00	0.00
4636.00	0.13
4637.00	0.75
4638.00	1.65
4639.00	2.04
4640.00	1.38
4641.00	0.39
4642.00	0.01
4643.00	0.23
4644.00	0.33
4645.00	0.44
4646.00	0.74
4647.00	1.11
4648.00	1.63
4649.00	2.20
4650.00	2.34
4651.00	2.03
4652.00	1.78
4653.00	1.72
4654.00	1.55
4655.00	1.22
4656.00	0.91
4657.00	0.80
4658.00	1.04
4659.00	1.34
4660.00	1.17
4661.00	0.65
4662.00	0.47
4663.00	0.72
4664.00	0.99
4665.00	1.21
4666.00	1.52
4667.00	1.74
4668.00	1.60
4669.00	1.06
4670.00	0.34
4671.00	0.00
4672.00	0.38
4673.00	1.09
4674.00	1.34
4675.00	1.33
4676.00	1.82
4677.00	2.52
4678.00	2.51
4679.00	1.87
4680.00	1.34
4681.00	1.26
4682.00	1.42
4683.00	1.36
4684.00	0.83
4685.00	0.18
4686.00	0.00
4687.00	0.52
4688.00	1.59
4689.00	2.35
4690.00	2.64
4691.00	3.38
4692.00	4.97
4693.00	6.54
4694.00	7.36
4695.00	7.47
4696.00	7.15
4697.00	6.99
4698.00	7.67
4699.00	8.90
4700.00	9.76
4701.00	10.08
4702.00	10.26
4703.00	10.33
4704.00	9.93
4705.00	9.00
4706.00	7.90
4707.00	7.05
4708.00	6.70
4709.00	6.72
4710.00	6.65
4711.00	6.74
4712.00	7.72
4713.00	9.70
4714.00	12.55
4715.00	17.98
4716.00	32.25
4717.00	70.36
4718.00	162.22
4719.00	359.48
4720.00	737.51
4721.00	1383.69
4722.00	2364.48
4723.00	3683.08
4724.00	5259.36
4725.00	6941.80
4726.00	8530.33
4727.00	9802.54
4728.00	10552.19
4729.00	10635.56
4730.00	10018.66
4731.00	8809.90
4732.00	7238.99
4733.00	5575.97
4734.00	4047.12
4735.00	2790.89
4736.00	1852.21
4737.00	1205.14
4738.00	788.26
4739.00	533.38
4740.00	381.79
4741.00	290.52
4742.00	231.59
4743.00	188.96
4744.00	155.39
4745.00	128.79
4746.00	108.46
4747.00	92.98
4748.00	80.35
4749.00	69.20
4750.00	59.73
4751.00	52.70
4752.00	47.74
4753.00	43.52
4754.00	39.31
4755.00	35.19
4756.00	31.39
4757.00	28.18
4758.00	25.58
4759.00	22.92
4760.00	19.88
4761.00	17.34
4762.00	15.96
4763.00	15.16
4764.00	14.12
4765.00	12.45
4766.00	10.18
4767.00	8.07
4768.00	6.93
4769.00	6.36
4770.00	5.42
4771.00	4.30
4772.00	3.83
4773.00	3.87
4774.00	3.71
4775.00	3.23
4776.00	2.61
4777.00	1.62
4778.00	0.43
4779.00	0.00
4780.00	0.00
4781.00	0.00
4782.00	0.00
4783.00	0.00
4784.00	0.00
4785.00	0.00
4786.00	0.00
4787.00	0.00
4788.00	0.00
4789.00	0.00
4790.00	0.00
4791.00	0.00
4792.00	0.00
4793.00	0.00
4794.00	0.00
4795.00	0.00
4796.00	0.00
