## Supplementary material for "Multiplexed Label-Free Biomarker Detection by Targeted Disassembly of Variable-Length DNA Payload Chains": Underlying data - gel images etc: 2021 10 11 14H 11M B7 SampB7.csv

Time (sec)	Intensity
1.00	0.00
2.00	0.00
3.00	0.00
4.00	0.00
5.00	0.00
6.00	0.00
7.00	0.00
8.00	0.00
9.00	0.00
10.00	0.00
11.00	0.00
12.00	0.00
13.00	0.00
14.00	0.00
15.00	0.00
16.00	0.00
17.00	0.00
18.00	0.00
19.00	0.34
20.00	1.34
21.00	2.35
22.00	2.39
23.00	1.77
24.00	1.66
25.00	2.13
26.00	2.63
27.00	3.13
28.00	3.53
29.00	3.37
30.00	2.92
31.00	2.87
32.00	3.19
33.00	3.48
34.00	3.81
35.00	4.56
36.00	5.44
37.00	5.76
38.00	5.30
39.00	4.28
40.00	3.05
41.00	2.18
42.00	2.03
43.00	2.35
44.00	2.60
45.00	2.57
46.00	2.61
47.00	2.87
48.00	2.97
49.00	2.71
50.00	2.28
51.00	1.57
52.00	0.53
53.00	0.01
54.00	0.74
55.00	1.91
56.00	2.34
57.00	2.24
58.00	2.49
59.00	3.06
60.00	3.55
61.00	4.00
62.00	4.28
63.00	4.07
64.00	3.57
65.00	3.14
66.00	2.95
67.00	2.99
68.00	2.83
69.00	1.99
70.00	0.97
71.00	0.64
72.00	0.99
73.00	1.55
74.00	2.20
75.00	2.75
76.00	2.79
77.00	2.64
78.00	2.93
79.00	3.35
80.00	3.13
81.00	2.53
82.00	2.40
83.00	2.57
84.00	2.28
85.00	1.74
86.00	1.80
87.00	2.48
88.00	2.88
89.00	2.49
90.00	1.73
91.00	0.99
92.00	0.26
93.00	0.00
94.00	0.84
95.00	2.35
96.00	3.28
97.00	3.21
98.00	2.78
99.00	2.43
100.00	2.00
101.00	1.53
102.00	1.35
103.00	1.64
104.00	2.34
105.00	3.17
106.00	3.67
107.00	3.47
108.00	2.84
109.00	2.46
110.00	2.56
111.00	2.51
112.00	1.86
113.00	1.25
114.00	1.26
115.00	1.59
116.00	1.95
117.00	2.30
118.00	2.40
119.00	2.08
120.00	1.64
121.00	1.51
122.00	1.72
123.00	1.72
124.00	1.21
125.00	0.91
126.00	1.42
127.00	2.25
128.00	2.52
129.00	1.98
130.00	1.17
131.00	0.93
132.00	1.37
133.00	1.77
134.00	1.93
135.00	2.32
136.00	2.98
137.00	3.31
138.00	2.59
139.00	0.98
140.00	0.00
141.00	0.64
142.00	1.68
143.00	1.59
144.00	0.80
145.00	0.69
146.00	1.60
147.00	2.65
148.00	2.92
149.00	2.39
150.00	1.96
151.00	2.24
152.00	2.62
153.00	2.27
154.00	1.58
155.00	1.29
156.00	1.14
157.00	0.83
158.00	0.94
159.00	1.72
160.00	2.24
161.00	1.92
162.00	1.42
163.00	1.44
164.00	2.01
165.00	2.50
166.00	2.17
167.00	1.52
168.00	1.49
169.00	1.88
170.00	2.22
171.00	2.53
172.00	2.72
173.00	2.73
174.00	2.95
175.00	3.45
176.00	3.61
177.00	3.19
178.00	2.87
179.00	3.06
180.00	3.17
181.00	2.63
182.00	1.71
183.00	1.00
184.00	0.78
185.00	0.91
186.00	0.91
187.00	0.78
188.00	0.92
189.00	1.28
190.00	1.60
191.00	1.98
192.00	2.23
193.00	1.83
194.00	1.07
195.00	1.02
196.00	1.89
197.00	2.56
198.00	2.44
199.00	2.18
200.00	2.37
201.00	2.84
202.00	3.36
203.00	3.90
204.00	4.29
205.00	4.32
206.00	4.00
207.00	3.58
208.00	3.38
209.00	3.46
210.00	3.65
211.00	3.80
212.00	3.76
213.00	3.42
214.00	2.95
215.00	2.63
216.00	2.50
217.00	2.63
218.00	2.90
219.00	2.89
220.00	2.44
221.00	1.79
222.00	1.10
223.00	0.62
224.00	0.66
225.00	0.93
226.00	0.73
227.00	0.14
228.00	0.00
229.00	0.58
230.00	1.52
231.00	2.57
232.00	3.62
233.00	4.20
234.00	4.10
235.00	3.89
236.00	3.67
237.00	2.84
238.00	1.62
239.00	1.05
240.00	1.36
241.00	2.17
242.00	1.98
243.00	1.64
244.00	1.83
245.00	2.67
246.00	3.31
247.00	3.19
248.00	2.81
249.00	2.69
250.00	2.67
251.00	2.58
252.00	2.43
253.00	2.36
254.00	2.42
255.00	2.59
256.00	2.62
257.00	2.10
258.00	1.12
259.00	0.35
260.00	0.15
261.00	0.33
262.00	0.66
263.00	0.90
264.00	0.90
265.00	0.97
266.00	1.41
267.00	2.17
268.00	2.79
269.00	2.71
270.00	1.77
271.00	0.62
272.00	0.00
273.00	0.10
274.00	0.79
275.00	1.78
276.00	2.33
277.00	1.90
278.00	1.36
279.00	1.90
280.00	2.86
281.00	2.80
282.00	2.22
283.00	2.72
284.00	4.28
285.00	5.48
286.00	5.64
287.00	5.30
288.00	4.95
289.00	4.36
290.00	3.33
291.00	2.23
292.00	1.33
293.00	0.53
294.00	0.00
295.00	0.05
296.00	0.68
297.00	1.43
298.00	1.73
299.00	1.59
300.00	1.51
301.00	1.62
302.00	1.75
303.00	2.01
304.00	2.48
305.00	2.66
306.00	2.11
307.00	1.10
308.00	0.18
309.00	0.00
310.00	1.00
311.00	2.62
312.00	3.55
313.00	3.03
314.00	1.61
315.00	0.53
316.00	0.46
317.00	1.16
318.00	1.97
319.00	2.28
320.00	1.95
321.00	1.48
322.00	1.41
323.00	1.55
324.00	1.31
325.00	0.98
326.00	1.34
327.00	2.02
328.00	1.98
329.00	1.28
330.00	0.70
331.00	0.43
332.00	0.19
333.00	0.00
334.00	0.00
335.00	0.00
336.00	0.70
337.00	1.61
338.00	2.78
339.00	3.38
340.00	2.73
341.00	1.60
342.00	1.06
343.00	0.89
344.00	0.51
345.00	0.22
346.00	0.44
347.00	0.82
348.00	0.86
349.00	0.44
350.00	0.00
351.00	0.00
352.00	0.53
353.00	1.40
354.00	2.48
355.00	3.42
356.00	3.61
357.00	3.05
358.00	2.38
359.00	1.92
360.00	1.66
361.00	1.93
362.00	2.82
363.00	3.53
364.00	3.23
365.00	2.25
366.00	1.76
367.00	2.45
368.00	3.45
369.00	3.31
370.00	2.21
371.00	1.51
372.00	1.51
373.00	1.47
374.00	1.32
375.00	1.62
376.00	2.17
377.00	2.31
378.00	2.13
379.00	1.91
380.00	1.43
381.00	0.61
382.00	0.00
383.00	0.04
384.00	0.48
385.00	1.16
386.00	2.22
387.00	3.12
388.00	3.30
389.00	3.19
390.00	3.15
391.00	2.77
392.00	1.91
393.00	1.26
394.00	1.13
395.00	0.75
396.00	0.11
397.00	0.55
398.00	2.15
399.00	3.33
400.00	3.68
401.00	3.97
402.00	4.19
403.00	4.29
404.00	4.75
405.00	5.24
406.00	4.88
407.00	3.70
408.00	2.53
409.00	2.05
410.00	2.37
411.00	3.08
412.00	3.71
413.00	4.00
414.00	3.74
415.00	2.81
416.00	1.41
417.00	0.23
418.00	0.00
419.00	0.61
420.00	1.45
421.00	2.14
422.00	2.72
423.00	3.09
424.00	3.15
425.00	3.09
426.00	3.07
427.00	3.15
428.00	3.45
429.00	3.91
430.00	4.15
431.00	4.01
432.00	3.91
433.00	4.10
434.00	4.39
435.00	4.62
436.00	4.75
437.00	4.62
438.00	4.26
439.00	3.99
440.00	3.98
441.00	4.11
442.00	4.00
443.00	3.27
444.00	2.07
445.00	1.36
446.00	1.82
447.00	2.71
448.00	2.84
449.00	2.14
450.00	1.15
451.00	0.20
452.00	0.00
453.00	0.95
454.00	2.34
455.00	3.33
456.00	3.72
457.00	3.59
458.00	2.99
459.00	1.93
460.00	0.76
461.00	0.34
462.00	1.13
463.00	2.40
464.00	2.90
465.00	2.31
466.00	1.35
467.00	0.82
468.00	1.04
469.00	1.74
470.00	2.20
471.00	1.75
472.00	1.42
473.00	1.13
474.00	1.08
475.00	1.35
476.00	1.67
477.00	1.75
478.00	1.48
479.00	0.99
480.00	0.58
481.00	0.90
482.00	2.33
483.00	4.03
484.00	4.67
485.00	4.12
486.00	3.31
487.00	2.96
488.00	3.05
489.00	3.03
490.00	2.70
491.00	2.53
492.00	2.56
493.00	2.15
494.00	1.57
495.00	2.01
496.00	3.47
497.00	4.46
498.00	4.09
499.00	3.17
500.00	3.02
501.00	3.81
502.00	4.42
503.00	3.80
504.00	2.21
505.00	0.94
506.00	0.61
507.00	0.68
508.00	0.66
509.00	0.68
510.00	0.81
511.00	1.16
512.00	2.05
513.00	3.15
514.00	3.69
515.00	3.68
516.00	3.32
517.00	2.37
518.00	1.44
519.00	1.76
520.00	2.83
521.00	2.90
522.00	1.78
523.00	0.73
524.00	0.38
525.00	0.57
526.00	1.30
527.00	2.30
528.00	2.79
529.00	2.27
530.00	1.11
531.00	0.14
532.00	0.00
533.00	0.86
534.00	2.04
535.00	2.82
536.00	3.37
537.00	3.87
538.00	3.90
539.00	3.34
540.00	2.80
541.00	2.65
542.00	2.44
543.00	1.73
544.00	0.73
545.00	0.04
546.00	0.00
547.00	0.58
548.00	1.55
549.00	2.56
550.00	3.05
551.00	2.81
552.00	2.58
553.00	2.89
554.00	3.24
555.00	2.92
556.00	2.00
557.00	1.10
558.00	0.78
559.00	1.11
560.00	1.72
561.00	2.16
562.00	2.10
563.00	1.64
564.00	1.19
565.00	1.02
566.00	1.32
567.00	2.02
568.00	2.52
569.00	2.18
570.00	1.21
571.00	0.47
572.00	0.55
573.00	1.22
574.00	1.81
575.00	1.90
576.00	2.08
577.00	3.13
578.00	4.51
579.00	5.06
580.00	4.51
581.00	3.57
582.00	2.94
583.00	2.78
584.00	2.73
585.00	2.62
586.00	2.89
587.00	3.81
588.00	4.91
589.00	5.48
590.00	5.25
591.00	4.63
592.00	4.45
593.00	4.84
594.00	4.88
595.00	4.13
596.00	3.56
597.00	3.94
598.00	4.68
599.00	4.76
600.00	4.25
601.00	3.98
602.00	3.84
603.00	3.03
604.00	1.94
605.00	1.96
606.00	3.30
607.00	4.60
608.00	4.81
609.00	4.03
610.00	2.90
611.00	2.07
612.00	2.00
613.00	2.52
614.00	3.12
615.00	3.45
616.00	3.53
617.00	3.62
618.00	3.95
619.00	4.41
620.00	4.46
621.00	3.96
622.00	3.22
623.00	2.10
624.00	0.68
625.00	0.00
626.00	0.51
627.00	1.43
628.00	2.02
629.00	2.79
630.00	4.01
631.00	4.63
632.00	4.27
633.00	4.12
634.00	4.75
635.00	5.62
636.00	6.12
637.00	5.78
638.00	4.71
639.00	3.67
640.00	3.00
641.00	2.76
642.00	2.97
643.00	3.16
644.00	3.10
645.00	3.15
646.00	3.18
647.00	2.81
648.00	2.42
649.00	2.30
650.00	2.09
651.00	1.94
652.00	2.50
653.00	3.43
654.00	3.67
655.00	3.08
656.00	2.37
657.00	2.06
658.00	2.18
659.00	2.46
660.00	2.69
661.00	2.68
662.00	2.40
663.00	2.14
664.00	2.21
665.00	2.48
666.00	2.75
667.00	3.01
668.00	2.87
669.00	2.06
670.00	1.23
671.00	1.01
672.00	1.24
673.00	1.51
674.00	1.96
675.00	2.67
676.00	3.03
677.00	2.65
678.00	2.09
679.00	1.84
680.00	1.72
681.00	1.70
682.00	1.68
683.00	1.33
684.00	0.79
685.00	0.49
686.00	0.45
687.00	0.57
688.00	0.72
689.00	0.78
690.00	0.97
691.00	1.51
692.00	2.13
693.00	2.51
694.00	2.63
695.00	2.54
696.00	2.31
697.00	2.00
698.00	1.68
699.00	1.61
700.00	1.75
701.00	2.29
702.00	2.59
703.00	2.48
704.00	2.37
705.00	2.55
706.00	2.29
707.00	1.29
708.00	0.30
709.00	0.00
710.00	0.76
711.00	2.52
712.00	4.10
713.00	4.44
714.00	3.88
715.00	3.33
716.00	3.10
717.00	3.05
718.00	2.88
719.00	2.53
720.00	2.38
721.00	2.78
722.00	3.29
723.00	3.19
724.00	2.30
725.00	1.17
726.00	0.70
727.00	1.02
728.00	1.21
729.00	0.77
730.00	0.12
731.00	0.00
732.00	0.90
733.00	2.41
734.00	3.37
735.00	3.35
736.00	2.89
737.00	2.73
738.00	3.18
739.00	3.64
740.00	3.23
741.00	2.19
742.00	1.70
743.00	2.22
744.00	3.07
745.00	3.60
746.00	3.78
747.00	3.61
748.00	3.24
749.00	3.23
750.00	3.75
751.00	4.08
752.00	3.73
753.00	3.37
754.00	3.89
755.00	4.85
756.00	5.06
757.00	4.20
758.00	2.85
759.00	1.51
760.00	0.51
761.00	0.00
762.00	0.06
763.00	0.96
764.00	2.14
765.00	2.50
766.00	2.01
767.00	1.49
768.00	1.29
769.00	1.42
770.00	2.09
771.00	3.17
772.00	3.98
773.00	4.17
774.00	3.91
775.00	3.33
776.00	2.74
777.00	2.72
778.00	3.10
779.00	2.85
780.00	1.87
781.00	1.23
782.00	1.43
783.00	1.63
784.00	1.07
785.00	0.37
786.00	0.52
787.00	1.26
788.00	1.70
789.00	1.61
790.00	1.42
791.00	1.43
792.00	1.67
793.00	1.85
794.00	1.55
795.00	0.82
796.00	0.19
797.00	0.00
798.00	0.21
799.00	0.55
800.00	0.93
801.00	1.47
802.00	2.07
803.00	2.56
804.00	2.83
805.00	2.69
806.00	2.29
807.00	1.98
808.00	1.92
809.00	2.20
810.00	2.62
811.00	2.54
812.00	1.87
813.00	1.36
814.00	1.57
815.00	1.96
816.00	1.84
817.00	1.69
818.00	2.46
819.00	3.89
820.00	4.66
821.00	4.10
822.00	2.82
823.00	1.73
824.00	1.22
825.00	1.30
826.00	1.88
827.00	2.92
828.00	4.20
829.00	5.02
830.00	4.96
831.00	4.68
832.00	4.70
833.00	4.41
834.00	3.21
835.00	1.79
836.00	1.33
837.00	1.90
838.00	2.56
839.00	2.60
840.00	2.12
841.00	1.73
842.00	1.79
843.00	2.04
844.00	2.19
845.00	2.22
846.00	2.34
847.00	2.64
848.00	2.84
849.00	2.42
850.00	1.50
851.00	0.81
852.00	0.69
853.00	0.65
854.00	0.20
855.00	0.03
856.00	1.07
857.00	2.54
858.00	2.99
859.00	2.38
860.00	1.86
861.00	1.79
862.00	1.75
863.00	1.66
864.00	1.57
865.00	1.26
866.00	0.75
867.00	0.28
868.00	0.00
869.00	0.01
870.00	0.31
871.00	0.86
872.00	1.73
873.00	2.69
874.00	3.19
875.00	2.97
876.00	2.33
877.00	1.98
878.00	2.33
879.00	2.93
880.00	2.90
881.00	2.27
882.00	1.92
883.00	2.19
884.00	2.51
885.00	2.36
886.00	1.82
887.00	1.37
888.00	1.52
889.00	2.12
890.00	2.40
891.00	1.91
892.00	0.98
893.00	0.45
894.00	0.74
895.00	1.29
896.00	1.47
897.00	1.37
898.00	1.42
899.00	1.72
900.00	1.97
901.00	1.69
902.00	0.78
903.00	0.00
904.00	0.02
905.00	0.46
906.00	0.37
907.00	0.00
908.00	0.00
909.00	0.00
910.00	0.00
911.00	0.00
912.00	0.00
913.00	0.00
914.00	0.00
915.00	0.76
916.00	1.25
917.00	1.15
918.00	0.64
919.00	0.16
920.00	0.09
921.00	0.31
922.00	0.62
923.00	1.31
924.00	2.39
925.00	2.99
926.00	2.59
927.00	1.95
928.00	1.77
929.00	1.64
930.00	1.22
931.00	0.37
932.00	0.00
933.00	0.18
934.00	0.92
935.00	1.30
936.00	0.92
937.00	0.46
938.00	0.54
939.00	1.00
940.00	1.24
941.00	1.05
942.00	0.83
943.00	1.03
944.00	1.74
945.00	2.82
946.00	3.61
947.00	3.52
948.00	3.17
949.00	3.43
950.00	3.90
951.00	3.69
952.00	2.78
953.00	1.89
954.00	1.62
955.00	1.75
956.00	1.63
957.00	1.09
958.00	0.58
959.00	0.61
960.00	1.24
961.00	1.98
962.00	2.14
963.00	1.60
964.00	1.00
965.00	0.88
966.00	1.00
967.00	0.96
968.00	0.92
969.00	1.16
970.00	1.65
971.00	2.25
972.00	2.76
973.00	2.87
974.00	2.77
975.00	3.09
976.00	3.97
977.00	4.76
978.00	4.67
979.00	3.59
980.00	2.17
981.00	1.24
982.00	1.12
983.00	1.60
984.00	2.31
985.00	2.86
986.00	2.71
987.00	1.92
988.00	1.43
989.00	1.67
990.00	2.04
991.00	2.10
992.00	2.35
993.00	3.21
994.00	4.41
995.00	5.43
996.00	5.97
997.00	5.77
998.00	4.95
999.00	3.94
1000.00	2.98
1001.00	2.42
1002.00	3.05
1003.00	4.78
1004.00	6.05
1005.00	5.82
1006.00	4.83
1007.00	4.23
1008.00	4.08
1009.00	3.71
1010.00	3.00
1011.00	2.46
1012.00	2.33
1013.00	2.22
1014.00	1.67
1015.00	0.80
1016.00	0.20
1017.00	0.00
1018.00	0.02
1019.00	0.45
1020.00	1.20
1021.00	1.72
1022.00	1.76
1023.00	1.55
1024.00	1.47
1025.00	1.82
1026.00	2.50
1027.00	3.02
1028.00	3.27
1029.00	3.45
1030.00	3.61
1031.00	3.84
1032.00	4.25
1033.00	4.50
1034.00	4.08
1035.00	3.31
1036.00	3.01
1037.00	3.37
1038.00	3.63
1039.00	3.16
1040.00	2.45
1041.00	2.30
1042.00	2.70
1043.00	3.13
1044.00	3.46
1045.00	3.96
1046.00	4.40
1047.00	4.26
1048.00	3.54
1049.00	2.74
1050.00	2.25
1051.00	2.38
1052.00	2.80
1053.00	2.49
1054.00	1.30
1055.00	0.28
1056.00	0.18
1057.00	0.57
1058.00	0.71
1059.00	0.44
1060.00	0.29
1061.00	0.83
1062.00	1.98
1063.00	2.92
1064.00	2.90
1065.00	2.00
1066.00	0.93
1067.00	0.25
1068.00	0.22
1069.00	1.07
1070.00	2.86
1071.00	4.74
1072.00	5.47
1073.00	5.17
1074.00	4.94
1075.00	4.83
1076.00	4.29
1077.00	3.69
1078.00	3.33
1079.00	2.82
1080.00	2.31
1081.00	2.35
1082.00	2.74
1083.00	3.06
1084.00	3.55
1085.00	4.21
1086.00	4.26
1087.00	3.38
1088.00	2.20
1089.00	1.54
1090.00	1.47
1091.00	1.32
1092.00	0.66
1093.00	0.00
1094.00	0.03
1095.00	0.66
1096.00	1.57
1097.00	2.70
1098.00	3.65
1099.00	3.70
1100.00	2.85
1101.00	1.97
1102.00	1.65
1103.00	1.65
1104.00	1.67
1105.00	1.58
1106.00	1.30
1107.00	0.99
1108.00	1.15
1109.00	2.04
1110.00	3.14
1111.00	3.74
1112.00	3.82
1113.00	3.54
1114.00	2.76
1115.00	1.79
1116.00	1.33
1117.00	1.42
1118.00	1.77
1119.00	2.24
1120.00	2.56
1121.00	2.56
1122.00	2.67
1123.00	3.11
1124.00	3.49
1125.00	3.52
1126.00	3.29
1127.00	2.92
1128.00	2.64
1129.00	2.60
1130.00	2.41
1131.00	1.92
1132.00	1.58
1133.00	1.56
1134.00	1.69
1135.00	1.88
1136.00	1.89
1137.00	1.77
1138.00	2.12
1139.00	2.81
1140.00	3.12
1141.00	3.13
1142.00	3.29
1143.00	3.54
1144.00	3.69
1145.00	3.83
1146.00	4.04
1147.00	3.94
1148.00	3.16
1149.00	1.88
1150.00	0.56
1151.00	0.00
1152.00	0.82
1153.00	2.03
1154.00	2.01
1155.00	0.88
1156.00	0.00
1157.00	0.25
1158.00	1.45
1159.00	2.59
1160.00	2.64
1161.00	1.20
1162.00	2.24
1163.00	3.97
1164.00	4.69
1165.00	4.17
1166.00	3.63
1167.00	3.61
1168.00	3.52
1169.00	2.89
1170.00	2.38
1171.00	2.66
1172.00	3.24
1173.00	3.35
1174.00	3.00
1175.00	2.49
1176.00	1.88
1177.00	1.49
1178.00	1.97
1179.00	3.18
1180.00	3.88
1181.00	3.54
1182.00	2.82
1183.00	2.43
1184.00	2.60
1185.00	3.10
1186.00	3.29
1187.00	2.80
1188.00	1.96
1189.00	1.40
1190.00	1.63
1191.00	2.36
1192.00	2.81
1193.00	2.78
1194.00	2.62
1195.00	2.52
1196.00	2.41
1197.00	2.18
1198.00	1.98
1199.00	1.68
1200.00	0.83
1201.00	0.00
1202.00	0.43
1203.00	1.92
1204.00	3.03
1205.00	3.13
1206.00	2.48
1207.00	1.46
1208.00	0.82
1209.00	1.21
1210.00	2.06
1211.00	2.37
1212.00	2.05
1213.00	1.85
1214.00	2.06
1215.00	2.21
1216.00	2.30
1217.00	2.93
1218.00	3.97
1219.00	4.60
1220.00	4.67
1221.00	4.51
1222.00	4.14
1223.00	3.65
1224.00	3.32
1225.00	3.25
1226.00	3.37
1227.00	3.44
1228.00	3.27
1229.00	2.98
1230.00	2.56
1231.00	1.86
1232.00	1.46
1233.00	1.97
1234.00	2.78
1235.00	3.00
1236.00	2.75
1237.00	2.43
1238.00	2.19
1239.00	1.93
1240.00	1.37
1241.00	0.52
1242.00	0.00
1243.00	0.43
1244.00	1.61
1245.00	2.91
1246.00	3.87
1247.00	4.27
1248.00	4.03
1249.00	3.19
1250.00	2.26
1251.00	2.13
1252.00	2.93
1253.00	3.76
1254.00	4.02
1255.00	4.11
1256.00	4.37
1257.00	4.61
1258.00	4.72
1259.00	4.67
1260.00	4.05
1261.00	2.55
1262.00	0.89
1263.00	0.38
1264.00	1.31
1265.00	2.68
1266.00	3.54
1267.00	3.63
1268.00	3.12
1269.00	2.62
1270.00	2.64
1271.00	2.67
1272.00	1.79
1273.00	0.46
1274.00	0.00
1275.00	0.54
1276.00	1.14
1277.00	1.32
1278.00	1.22
1279.00	0.99
1280.00	1.03
1281.00	1.90
1282.00	3.42
1283.00	4.51
1284.00	4.52
1285.00	4.12
1286.00	3.96
1287.00	3.53
1288.00	2.40
1289.00	1.34
1290.00	1.35
1291.00	2.12
1292.00	2.49
1293.00	2.14
1294.00	1.96
1295.00	2.42
1296.00	2.82
1297.00	2.64
1298.00	2.42
1299.00	2.66
1300.00	2.98
1301.00	2.80
1302.00	2.25
1303.00	1.91
1304.00	2.09
1305.00	2.36
1306.00	2.20
1307.00	1.96
1308.00	2.14
1309.00	2.15
1310.00	1.48
1311.00	0.88
1312.00	0.78
1313.00	0.52
1314.00	0.08
1315.00	0.40
1316.00	1.48
1317.00	2.24
1318.00	2.41
1319.00	2.67
1320.00	3.19
1321.00	3.46
1322.00	3.24
1323.00	2.95
1324.00	3.10
1325.00	3.50
1326.00	3.61
1327.00	3.36
1328.00	3.07
1329.00	3.03
1330.00	3.16
1331.00	3.22
1332.00	3.19
1333.00	3.37
1334.00	3.82
1335.00	3.97
1336.00	3.18
1337.00	1.80
1338.00	0.98
1339.00	1.27
1340.00	2.06
1341.00	2.60
1342.00	2.74
1343.00	2.55
1344.00	2.07
1345.00	1.71
1346.00	1.81
1347.00	2.22
1348.00	2.48
1349.00	2.35
1350.00	2.15
1351.00	2.30
1352.00	2.53
1353.00	2.15
1354.00	1.08
1355.00	0.12
1356.00	0.00
1357.00	0.81
1358.00	2.24
1359.00	3.68
1360.00	4.57
1361.00	4.95
1362.00	4.95
1363.00	4.43
1364.00	3.91
1365.00	4.39
1366.00	5.80
1367.00	6.72
1368.00	6.07
1369.00	4.38
1370.00	3.10
1371.00	3.03
1372.00	3.81
1373.00	4.53
1374.00	4.56
1375.00	4.03
1376.00	3.53
1377.00	3.44
1378.00	3.77
1379.00	4.27
1380.00	4.42
1381.00	3.92
1382.00	3.05
1383.00	2.06
1384.00	0.97
1385.00	0.38
1386.00	0.97
1387.00	1.97
1388.00	2.08
1389.00	1.42
1390.00	1.11
1391.00	1.47
1392.00	0.77
1393.00	0.00
1394.00	0.32
1395.00	1.40
1396.00	2.47
1397.00	3.14
1398.00	3.10
1399.00	2.31
1400.00	1.41
1401.00	0.95
1402.00	0.86
1403.00	0.77
1404.00	0.41
1405.00	0.12
1406.00	0.50
1407.00	1.51
1408.00	2.42
1409.00	2.53
1410.00	1.79
1411.00	0.95
1412.00	0.78
1413.00	1.02
1414.00	0.85
1415.00	0.36
1416.00	0.25
1417.00	0.49
1418.00	0.52
1419.00	0.45
1420.00	0.82
1421.00	1.76
1422.00	2.68
1423.00	2.87
1424.00	2.29
1425.00	1.47
1426.00	0.73
1427.00	0.23
1428.00	0.36
1429.00	1.20
1430.00	2.25
1431.00	2.95
1432.00	3.01
1433.00	2.32
1434.00	1.23
1435.00	0.51
1436.00	0.52
1437.00	0.79
1438.00	0.86
1439.00	0.93
1440.00	1.16
1441.00	1.55
1442.00	2.22
1443.00	3.10
1444.00	3.59
1445.00	3.30
1446.00	2.37
1447.00	1.47
1448.00	1.26
1449.00	1.78
1450.00	2.42
1451.00	2.64
1452.00	2.24
1453.00	1.59
1454.00	1.18
1455.00	1.01
1456.00	0.76
1457.00	0.63
1458.00	1.04
1459.00	1.55
1460.00	1.50
1461.00	1.24
1462.00	1.31
1463.00	1.41
1464.00	1.14
1465.00	0.73
1466.00	0.48
1467.00	0.70
1468.00	1.58
1469.00	2.65
1470.00	3.31
1471.00	3.34
1472.00	2.70
1473.00	1.59
1474.00	0.84
1475.00	1.21
1476.00	2.18
1477.00	2.29
1478.00	1.29
1479.00	0.57
1480.00	0.99
1481.00	1.86
1482.00	2.16
1483.00	1.60
1484.00	0.66
1485.00	0.00
1486.00	0.04
1487.00	0.81
1488.00	1.84
1489.00	2.47
1490.00	2.48
1491.00	2.10
1492.00	1.81
1493.00	1.97
1494.00	2.29
1495.00	2.12
1496.00	1.50
1497.00	1.24
1498.00	1.67
1499.00	2.10
1500.00	1.80
1501.00	1.10
1502.00	0.78
1503.00	0.75
1504.00	0.63
1505.00	0.79
1506.00	1.72
1507.00	3.17
1508.00	4.10
1509.00	3.56
1510.00	1.90
1511.00	0.56
1512.00	0.52
1513.00	1.52
1514.00	2.67
1515.00	3.10
1516.00	2.51
1517.00	1.86
1518.00	2.23
1519.00	2.97
1520.00	2.97
1521.00	2.44
1522.00	1.75
1523.00	0.73
1524.00	0.00
1525.00	0.15
1526.00	0.56
1527.00	0.76
1528.00	0.95
1529.00	0.88
1530.00	0.58
1531.00	0.93
1532.00	2.03
1533.00	2.83
1534.00	2.78
1535.00	2.33
1536.00	1.95
1537.00	2.15
1538.00	3.09
1539.00	3.73
1540.00	3.00
1541.00	1.60
1542.00	1.00
1543.00	1.64
1544.00	3.05
1545.00	4.57
1546.00	5.07
1547.00	3.79
1548.00	1.99
1549.00	1.55
1550.00	2.43
1551.00	3.25
1552.00	3.49
1553.00	3.44
1554.00	3.09
1555.00	2.37
1556.00	1.88
1557.00	2.09
1558.00	2.52
1559.00	2.57
1560.00	1.99
1561.00	0.91
1562.00	0.00
1563.00	0.00
1564.00	0.97
1565.00	1.95
1566.00	1.91
1567.00	0.83
1568.00	0.00
1569.00	0.14
1570.00	0.39
1571.00	0.00
1572.00	0.00
1573.00	0.00
1574.00	0.40
1575.00	1.00
1576.00	1.64
1577.00	1.79
1578.00	1.25
1579.00	0.46
1580.00	0.00
1581.00	0.14
1582.00	0.78
1583.00	1.32
1584.00	1.18
1585.00	0.63
1586.00	0.49
1587.00	1.04
1588.00	1.82
1589.00	2.44
1590.00	2.75
1591.00	2.61
1592.00	1.97
1593.00	1.13
1594.00	0.47
1595.00	0.13
1596.00	0.10
1597.00	0.39
1598.00	0.61
1599.00	0.34
1600.00	0.00
1601.00	0.40
1602.00	1.63
1603.00	2.90
1604.00	3.35
1605.00	2.96
1606.00	2.48
1607.00	2.37
1608.00	2.50
1609.00	2.66
1610.00	2.89
1611.00	3.27
1612.00	3.65
1613.00	3.54
1614.00	2.76
1615.00	1.71
1616.00	0.73
1617.00	0.07
1618.00	0.00
1619.00	0.41
1620.00	1.05
1621.00	1.82
1622.00	2.91
1623.00	2.74
1624.00	2.24
1625.00	1.85
1626.00	2.00
1627.00	2.81
1628.00	3.94
1629.00	4.76
1630.00	4.78
1631.00	4.01
1632.00	3.25
1633.00	3.32
1634.00	3.90
1635.00	4.12
1636.00	3.94
1637.00	3.71
1638.00	3.57
1639.00	3.81
1640.00	4.34
1641.00	4.42
1642.00	3.69
1643.00	2.63
1644.00	1.70
1645.00	0.78
1646.00	0.00
1647.00	0.01
1648.00	0.92
1649.00	2.14
1650.00	3.40
1651.00	4.47
1652.00	4.72
1653.00	3.99
1654.00	3.08
1655.00	2.85
1656.00	3.23
1657.00	3.36
1658.00	2.93
1659.00	2.59
1660.00	2.58
1661.00	2.26
1662.00	1.56
1663.00	1.43
1664.00	2.42
1665.00	3.79
1666.00	4.37
1667.00	4.01
1668.00	3.39
1669.00	3.09
1670.00	3.38
1671.00	3.98
1672.00	3.94
1673.00	3.04
1674.00	2.18
1675.00	2.03
1676.00	2.46
1677.00	2.72
1678.00	2.38
1679.00	2.06
1680.00	2.35
1681.00	2.80
1682.00	2.68
1683.00	2.16
1684.00	1.85
1685.00	1.78
1686.00	1.65
1687.00	1.69
1688.00	2.23
1689.00	2.97
1690.00	3.35
1691.00	3.07
1692.00	2.14
1693.00	1.05
1694.00	0.43
1695.00	0.41
1696.00	0.62
1697.00	0.74
1698.00	0.64
1699.00	0.29
1700.00	0.00
1701.00	0.57
1702.00	2.19
1703.00	3.82
1704.00	4.35
1705.00	4.00
1706.00	3.27
1707.00	2.25
1708.00	1.62
1709.00	1.95
1710.00	2.37
1711.00	2.09
1712.00	1.91
1713.00	2.58
1714.00	3.54
1715.00	3.84
1716.00	3.37
1717.00	2.83
1718.00	2.69
1719.00	2.69
1720.00	2.59
1721.00	2.65
1722.00	2.87
1723.00	2.93
1724.00	3.12
1725.00	3.65
1726.00	3.81
1727.00	3.28
1728.00	3.00
1729.00	3.66
1730.00	4.59
1731.00	4.67
1732.00	3.81
1733.00	3.21
1734.00	3.60
1735.00	4.35
1736.00	4.65
1737.00	4.51
1738.00	4.26
1739.00	3.94
1740.00	3.68
1741.00	3.79
1742.00	4.09
1743.00	4.10
1744.00	3.98
1745.00	3.78
1746.00	3.14
1747.00	2.17
1748.00	1.14
1749.00	0.23
1750.00	0.00
1751.00	0.00
1752.00	0.00
1753.00	0.00
1754.00	0.93
1755.00	2.16
1756.00	3.11
1757.00	3.59
1758.00	3.76
1759.00	3.71
1760.00	3.36
1761.00	2.89
1762.00	2.63
1763.00	2.55
1764.00	2.42
1765.00	2.34
1766.00	2.27
1767.00	1.83
1768.00	1.24
1769.00	1.38
1770.00	2.14
1771.00	2.50
1772.00	2.09
1773.00	1.52
1774.00	1.58
1775.00	2.51
1776.00	3.58
1777.00	3.74
1778.00	2.81
1779.00	1.63
1780.00	1.05
1781.00	1.05
1782.00	1.06
1783.00	1.21
1784.00	2.17
1785.00	3.75
1786.00	4.91
1787.00	5.08
1788.00	4.39
1789.00	3.46
1790.00	3.02
1791.00	3.06
1792.00	2.92
1793.00	2.43
1794.00	2.14
1795.00	2.09
1796.00	1.63
1797.00	0.96
1798.00	1.13
1799.00	1.98
1800.00	2.07
1801.00	1.10
1802.00	0.22
1803.00	0.10
1804.00	0.50
1805.00	0.88
1806.00	1.06
1807.00	1.24
1808.00	1.71
1809.00	2.55
1810.00	3.41
1811.00	3.82
1812.00	3.85
1813.00	3.88
1814.00	3.78
1815.00	3.21
1816.00	2.37
1817.00	1.52
1818.00	0.79
1819.00	0.67
1820.00	1.46
1821.00	2.59
1822.00	3.24
1823.00	3.02
1824.00	2.12
1825.00	1.36
1826.00	1.38
1827.00	1.89
1828.00	2.45
1829.00	3.17
1830.00	3.96
1831.00	4.25
1832.00	4.07
1833.00	4.02
1834.00	4.17
1835.00	4.19
1836.00	4.30
1837.00	4.91
1838.00	5.56
1839.00	5.37
1840.00	4.49
1841.00	3.59
1842.00	2.99
1843.00	2.92
1844.00	3.32
1845.00	3.68
1846.00	3.83
1847.00	3.95
1848.00	4.01
1849.00	3.76
1850.00	3.19
1851.00	2.67
1852.00	3.45
1853.00	4.24
1854.00	4.70
1855.00	4.79
1856.00	4.44
1857.00	3.71
1858.00	3.03
1859.00	2.96
1860.00	3.68
1861.00	4.64
1862.00	5.16
1863.00	5.09
1864.00	4.44
1865.00	2.95
1866.00	1.01
1867.00	0.00
1868.00	0.24
1869.00	0.74
1870.00	0.71
1871.00	0.46
1872.00	0.47
1873.00	1.06
1874.00	2.30
1875.00	3.40
1876.00	3.34
1877.00	2.14
1878.00	0.81
1879.00	0.22
1880.00	0.65
1881.00	1.60
1882.00	2.51
1883.00	3.08
1884.00	3.64
1885.00	4.35
1886.00	4.63
1887.00	4.26
1888.00	3.80
1889.00	3.75
1890.00	3.82
1891.00	3.03
1892.00	1.25
1893.00	0.00
1894.00	0.51
1895.00	2.52
1896.00	4.90
1897.00	6.89
1898.00	7.97
1899.00	7.95
1900.00	7.21
1901.00	6.25
1902.00	5.30
1903.00	4.73
1904.00	4.82
1905.00	5.23
1906.00	5.52
1907.00	5.70
1908.00	6.10
1909.00	6.81
1910.00	7.52
1911.00	8.12
1912.00	8.72
1913.00	8.93
1914.00	8.27
1915.00	7.24
1916.00	7.58
1917.00	11.02
1918.00	16.95
1919.00	21.82
1920.00	22.97
1921.00	21.66
1922.00	20.48
1923.00	19.82
1924.00	18.61
1925.00	16.50
1926.00	13.97
1927.00	11.49
1928.00	9.79
1929.00	9.97
1930.00	12.83
1931.00	18.29
1932.00	25.23
1933.00	31.52
1934.00	35.31
1935.00	36.84
1936.00	37.86
1937.00	39.40
1938.00	41.31
1939.00	43.31
1940.00	44.55
1941.00	43.56
1942.00	39.82
1943.00	34.48
1944.00	29.07
1945.00	24.36
1946.00	20.73
1947.00	18.72
1948.00	19.18
1949.00	22.90
1950.00	30.70
1951.00	42.82
1952.00	59.22
1953.00	79.61
1954.00	102.23
1955.00	123.38
1956.00	138.83
1957.00	145.75
1958.00	145.42
1959.00	150.01
1960.00	200.59
1961.00	409.96
1962.00	1017.20
1963.00	2362.10
1964.00	4662.74
1965.00	7671.84
1966.00	10558.50
1967.00	12288.15
1968.00	12268.86
1969.00	10683.35
1970.00	8250.17
1971.00	5738.71
1972.00	3653.04
1973.00	2176.41
1974.00	1261.63
1975.00	757.31
1976.00	505.75
1977.00	389.49
1978.00	338.30
1979.00	317.43
1980.00	311.24
1981.00	311.64
1982.00	313.18
1983.00	311.04
1984.00	301.38
1985.00	284.74
1986.00	267.94
1987.00	260.49
1988.00	269.06
1989.00	292.88
1990.00	322.10
1991.00	341.53
1992.00	338.41
1993.00	309.59
1994.00	263.41
1995.00	214.19
1996.00	173.39
1997.00	145.07
1998.00	127.95
1999.00	118.80
2000.00	113.61
2001.00	108.51
2002.00	101.28
2003.00	91.59
2004.00	80.05
2005.00	68.07
2006.00	57.57
2007.00	49.66
2008.00	43.60
2009.00	38.04
2010.00	32.91
2011.00	29.21
2012.00	27.27
2013.00	26.19
2014.00	25.42
2015.00	25.42
2016.00	26.40
2017.00	27.50
2018.00	28.07
2019.00	28.20
2020.00	27.89
2021.00	26.59
2022.00	23.73
2023.00	19.83
2024.00	16.34
2025.00	14.12
2026.00	12.88
2027.00	12.11
2028.00	11.78
2029.00	11.84
2030.00	11.61
2031.00	10.66
2032.00	9.59
2033.00	9.30
2034.00	10.05
2035.00	11.58
2036.00	13.44
2037.00	15.01
2038.00	15.56
2039.00	15.27
2040.00	14.87
2041.00	13.88
2042.00	11.54
2043.00	9.03
2044.00	7.79
2045.00	7.45
2046.00	7.30
2047.00	7.23
2048.00	6.76
2049.00	5.52
2050.00	4.35
2051.00	4.48
2052.00	5.69
2053.00	6.23
2054.00	4.78
2055.00	2.21
2056.00	0.55
2057.00	0.66
2058.00	1.82
2059.00	2.91
2060.00	3.30
2061.00	2.92
2062.00	1.82
2063.00	0.48
2064.00	0.00
2065.00	0.84
2066.00	1.84
2067.00	2.06
2068.00	1.75
2069.00	1.55
2070.00	1.78
2071.00	2.36
2072.00	3.06
2073.00	3.78
2074.00	4.31
2075.00	4.75
2076.00	5.45
2077.00	5.95
2078.00	5.62
2079.00	5.10
2080.00	5.04
2081.00	4.89
2082.00	4.57
2083.00	5.20
2084.00	5.74
2085.00	6.15
2086.00	6.35
2087.00	5.84
2088.00	4.96
2089.00	5.06
2090.00	6.43
2091.00	8.28
2092.00	9.92
2093.00	10.84
2094.00	10.73
2095.00	9.89
2096.00	8.81
2097.00	7.99
2098.00	7.91
2099.00	8.60
2100.00	9.43
2101.00	9.62
2102.00	8.84
2103.00	7.84
2104.00	7.81
2105.00	8.51
2106.00	8.64
2107.00	8.23
2108.00	8.48
2109.00	9.19
2110.00	8.99
2111.00	7.82
2112.00	6.89
2113.00	6.61
2114.00	6.30
2115.00	5.91
2116.00	6.13
2117.00	6.67
2118.00	6.18
2119.00	4.31
2120.00	2.12
2121.00	0.61
2122.00	0.00
2123.00	0.26
2124.00	1.05
2125.00	2.00
2126.00	2.79
2127.00	2.96
2128.00	2.39
2129.00	1.65
2130.00	1.39
2131.00	2.14
2132.00	3.93
2133.00	5.86
2134.00	6.96
2135.00	7.15
2136.00	6.64
2137.00	5.84
2138.00	5.43
2139.00	5.36
2140.00	4.76
2141.00	3.46
2142.00	2.17
2143.00	1.40
2144.00	1.11
2145.00	1.00
2146.00	0.80
2147.00	0.56
2148.00	0.34
2149.00	0.11
2150.00	0.00
2151.00	0.15
2152.00	0.89
2153.00	2.00
2154.00	2.88
2155.00	3.03
2156.00	2.57
2157.00	1.98
2158.00	1.39
2159.00	0.96
2160.00	1.23
2161.00	1.89
2162.00	1.90
2163.00	1.47
2164.00	1.55
2165.00	1.99
2166.00	2.22
2167.00	2.11
2168.00	1.62
2169.00	0.98
2170.00	0.97
2171.00	1.87
2172.00	2.95
2173.00	3.51
2174.00	3.61
2175.00	3.47
2176.00	3.09
2177.00	2.83
2178.00	3.10
2179.00	3.29
2180.00	2.58
2181.00	1.58
2182.00	1.51
2183.00	1.99
2184.00	1.74
2185.00	0.76
2186.00	0.10
2187.00	0.40
2188.00	1.31
2189.00	1.98
2190.00	1.97
2191.00	1.63
2192.00	1.54
2193.00	1.78
2194.00	1.97
2195.00	1.84
2196.00	1.50
2197.00	1.44
2198.00	1.93
2199.00	2.39
2200.00	2.17
2201.00	1.61
2202.00	1.29
2203.00	1.25
2204.00	1.38
2205.00	1.50
2206.00	1.43
2207.00	1.34
2208.00	1.56
2209.00	2.04
2210.00	2.31
2211.00	1.97
2212.00	1.46
2213.00	1.77
2214.00	2.81
2215.00	3.36
2216.00	2.99
2217.00	2.34
2218.00	1.95
2219.00	1.75
2220.00	1.41
2221.00	1.04
2222.00	1.14
2223.00	1.84
2224.00	2.67
2225.00	2.96
2226.00	2.43
2227.00	1.74
2228.00	1.48
2229.00	1.50
2230.00	1.79
2231.00	2.49
2232.00	3.10
2233.00	3.23
2234.00	2.99
2235.00	2.47
2236.00	2.13
2237.00	2.68
2238.00	3.72
2239.00	4.07
2240.00	3.38
2241.00	2.37
2242.00	2.05
2243.00	2.43
2244.00	2.40
2245.00	1.65
2246.00	1.23
2247.00	1.80
2248.00	2.85
2249.00	3.58
2250.00	3.26
2251.00	2.00
2252.00	1.26
2253.00	2.31
2254.00	4.57
2255.00	6.14
2256.00	6.02
2257.00	5.17
2258.00	4.78
2259.00	4.74
2260.00	4.59
2261.00	4.40
2262.00	4.17
2263.00	4.02
2264.00	4.57
2265.00	5.89
2266.00	6.71
2267.00	6.16
2268.00	5.04
2269.00	4.34
2270.00	3.99
2271.00	3.54
2272.00	2.88
2273.00	2.31
2274.00	2.18
2275.00	2.20
2276.00	2.19
2277.00	2.62
2278.00	3.33
2279.00	3.52
2280.00	3.30
2281.00	3.26
2282.00	3.14
2283.00	2.32
2284.00	1.20
2285.00	0.56
2286.00	0.21
2287.00	0.00
2288.00	0.64
2289.00	2.15
2290.00	3.43
2291.00	3.94
2292.00	3.75
2293.00	2.96
2294.00	1.81
2295.00	0.77
2296.00	0.33
2297.00	0.76
2298.00	1.35
2299.00	1.16
2300.00	0.43
2301.00	0.16
2302.00	0.85
2303.00	2.30
2304.00	3.55
2305.00	3.74
2306.00	3.40
2307.00	3.41
2308.00	3.35
2309.00	2.76
2310.00	2.17
2311.00	2.03
2312.00	2.85
2313.00	3.29
2314.00	3.42
2315.00	3.21
2316.00	2.57
2317.00	1.81
2318.00	1.69
2319.00	2.47
2320.00	3.35
2321.00	3.34
2322.00	2.61
2323.00	2.24
2324.00	2.61
2325.00	3.18
2326.00	3.69
2327.00	4.41
2328.00	5.26
2329.00	5.63
2330.00	5.09
2331.00	3.77
2332.00	2.43
2333.00	1.87
2334.00	2.17
2335.00	2.74
2336.00	3.10
2337.00	3.35
2338.00	3.50
2339.00	3.25
2340.00	2.93
2341.00	3.04
2342.00	3.22
2343.00	2.98
2344.00	2.82
2345.00	3.06
2346.00	3.12
2347.00	2.64
2348.00	1.93
2349.00	1.21
2350.00	0.51
2351.00	0.00
2352.00	0.05
2353.00	1.04
2354.00	2.79
2355.00	4.23
2356.00	4.07
2357.00	2.35
2358.00	0.78
2359.00	0.75
2360.00	1.86
2361.00	2.73
2362.00	2.51
2363.00	1.42
2364.00	0.50
2365.00	0.69
2366.00	1.60
2367.00	2.23
2368.00	2.50
2369.00	2.76
2370.00	2.81
2371.00	2.56
2372.00	2.39
2373.00	2.52
2374.00	2.89
2375.00	3.28
2376.00	3.27
2377.00	2.74
2378.00	2.42
2379.00	2.78
2380.00	3.27
2381.00	3.40
2382.00	3.39
2383.00	3.31
2384.00	2.96
2385.00	2.38
2386.00	2.06
2387.00	2.53
2388.00	3.77
2389.00	4.90
2390.00	5.18
2391.00	4.92
2392.00	4.67
2393.00	4.38
2394.00	3.84
2395.00	3.14
2396.00	2.41
2397.00	1.77
2398.00	1.38
2399.00	1.42
2400.00	1.99
2401.00	2.74
2402.00	3.18
2403.00	3.25
2404.00	3.06
2405.00	2.88
2406.00	3.06
2407.00	3.47
2408.00	3.66
2409.00	3.54
2410.00	3.32
2411.00	3.23
2412.00	3.36
2413.00	3.47
2414.00	3.06
2415.00	2.00
2416.00	1.05
2417.00	1.04
2418.00	1.84
2419.00	2.56
2420.00	2.53
2421.00	1.86
2422.00	1.29
2423.00	1.43
2424.00	1.97
2425.00	1.93
2426.00	1.01
2427.00	0.03
2428.00	0.00
2429.00	1.08
2430.00	2.56
2431.00	3.73
2432.00	4.16
2433.00	3.61
2434.00	2.59
2435.00	2.12
2436.00	2.37
2437.00	2.70
2438.00	2.89
2439.00	3.01
2440.00	3.01
2441.00	2.95
2442.00	2.81
2443.00	2.39
2444.00	1.82
2445.00	1.68
2446.00	2.18
2447.00	2.62
2448.00	2.15
2449.00	1.04
2450.00	0.31
2451.00	0.44
2452.00	1.17
2453.00	2.07
2454.00	2.83
2455.00	3.45
2456.00	4.10
2457.00	4.54
2458.00	4.00
2459.00	2.24
2460.00	0.41
2461.00	0.00
2462.00	0.97
2463.00	2.09
2464.00	2.63
2465.00	2.77
2466.00	2.77
2467.00	2.59
2468.00	2.32
2469.00	2.27
2470.00	2.33
2471.00	2.13
2472.00	1.92
2473.00	2.17
2474.00	2.34
2475.00	1.55
2476.00	0.34
2477.00	0.14
2478.00	1.13
2479.00	2.14
2480.00	2.37
2481.00	2.17
2482.00	2.26
2483.00	2.63
2484.00	2.82
2485.00	2.75
2486.00	2.54
2487.00	2.07
2488.00	1.45
2489.00	1.38
2490.00	2.00
2491.00	2.29
2492.00	1.53
2493.00	0.64
2494.00	0.80
2495.00	1.77
2496.00	2.75
2497.00	3.28
2498.00	2.86
2499.00	1.57
2500.00	0.56
2501.00	0.73
2502.00	1.47
2503.00	1.48
2504.00	0.72
2505.00	0.22
2506.00	0.44
2507.00	0.90
2508.00	1.21
2509.00	1.51
2510.00	1.82
2511.00	1.95
2512.00	1.92
2513.00	1.92
2514.00	2.00
2515.00	2.03
2516.00	1.83
2517.00	1.55
2518.00	1.59
2519.00	1.87
2520.00	2.04
2521.00	2.06
2522.00	2.02
2523.00	1.89
2524.00	1.83
2525.00	2.01
2526.00	2.24
2527.00	2.29
2528.00	2.01
2529.00	1.23
2530.00	0.26
2531.00	0.00
2532.00	0.74
2533.00	1.91
2534.00	2.98
2535.00	3.55
2536.00	3.33
2537.00	2.55
2538.00	1.87
2539.00	1.92
2540.00	2.86
2541.00	4.00
2542.00	3.76
2543.00	2.84
2544.00	2.25
2545.00	2.02
2546.00	1.71
2547.00	1.29
2548.00	1.50
2549.00	2.63
2550.00	3.73
2551.00	3.79
2552.00	2.87
2553.00	1.60
2554.00	0.61
2555.00	0.49
2556.00	1.22
2557.00	1.87
2558.00	1.61
2559.00	0.79
2560.00	0.39
2561.00	0.65
2562.00	1.24
2563.00	1.88
2564.00	2.15
2565.00	1.40
2566.00	0.00
2567.00	0.00
2568.00	0.00
2569.00	1.74
2570.00	3.04
2571.00	3.35
2572.00	2.88
2573.00	2.34
2574.00	2.21
2575.00	2.37
2576.00	2.45
2577.00	2.47
2578.00	2.83
2579.00	3.55
2580.00	3.85
2581.00	3.24
2582.00	2.45
2583.00	2.39
2584.00	2.92
2585.00	3.22
2586.00	2.86
2587.00	2.08
2588.00	1.35
2589.00	1.13
2590.00	1.71
2591.00	2.67
2592.00	3.03
2593.00	2.55
2594.00	1.97
2595.00	1.80
2596.00	1.90
2597.00	2.18
2598.00	2.67
2599.00	3.04
2600.00	2.86
2601.00	2.14
2602.00	1.91
2603.00	3.52
2604.00	6.80
2605.00	9.84
2606.00	10.96
2607.00	9.78
2608.00	7.06
2609.00	4.55
2610.00	3.30
2611.00	2.93
2612.00	3.01
2613.00	3.42
2614.00	3.64
2615.00	3.40
2616.00	3.14
2617.00	3.08
2618.00	2.96
2619.00	2.63
2620.00	2.32
2621.00	2.31
2622.00	2.61
2623.00	2.95
2624.00	3.05
2625.00	2.74
2626.00	2.22
2627.00	2.07
2628.00	2.62
2629.00	3.43
2630.00	3.68
2631.00	3.33
2632.00	3.05
2633.00	2.97
2634.00	2.68
2635.00	2.26
2636.00	2.24
2637.00	2.62
2638.00	2.78
2639.00	2.59
2640.00	2.64
2641.00	3.07
2642.00	3.21
2643.00	2.65
2644.00	1.68
2645.00	0.81
2646.00	0.28
2647.00	0.00
2648.00	0.00
2649.00	0.57
2650.00	1.38
2651.00	1.75
2652.00	1.66
2653.00	1.57
2654.00	1.64
2655.00	1.77
2656.00	1.90
2657.00	2.13
2658.00	2.50
2659.00	2.41
2660.00	1.33
2661.00	0.07
2662.00	0.00
2663.00	1.13
2664.00	2.38
2665.00	2.97
2666.00	2.83
2667.00	2.30
2668.00	1.67
2669.00	1.19
2670.00	1.31
2671.00	1.94
2672.00	2.24
2673.00	2.11
2674.00	2.19
2675.00	2.74
2676.00	3.65
2677.00	4.47
2678.00	4.50
2679.00	3.98
2680.00	3.62
2681.00	3.31
2682.00	2.76
2683.00	2.42
2684.00	2.73
2685.00	3.33
2686.00	3.43
2687.00	2.79
2688.00	1.94
2689.00	1.35
2690.00	0.98
2691.00	0.50
2692.00	0.00
2693.00	0.23
2694.00	1.37
2695.00	2.59
2696.00	3.02
2697.00	2.68
2698.00	2.25
2699.00	2.41
2700.00	3.03
2701.00	3.25
2702.00	2.54
2703.00	1.62
2704.00	1.29
2705.00	1.37
2706.00	1.43
2707.00	1.61
2708.00	2.38
2709.00	3.77
2710.00	4.89
2711.00	4.68
2712.00	3.31
2713.00	1.96
2714.00	1.32
2715.00	0.86
2716.00	0.16
2717.00	0.00
2718.00	1.20
2719.00	3.04
2720.00	3.99
2721.00	3.64
2722.00	2.76
2723.00	2.28
2724.00	2.62
2725.00	3.40
2726.00	4.04
2727.00	4.27
2728.00	3.90
2729.00	3.12
2730.00	2.85
2731.00	3.70
2732.00	4.76
2733.00	4.69
2734.00	3.66
2735.00	2.68
2736.00	2.10
2737.00	1.95
2738.00	2.58
2739.00	3.71
2740.00	4.44
2741.00	4.19
2742.00	3.20
2743.00	2.30
2744.00	2.17
2745.00	2.82
2746.00	3.76
2747.00	4.25
2748.00	4.06
2749.00	3.54
2750.00	3.04
2751.00	3.16
2752.00	4.37
2753.00	5.65
2754.00	5.66
2755.00	4.75
2756.00	3.90
2757.00	3.27
2758.00	2.73
2759.00	2.42
2760.00	2.41
2761.00	2.55
2762.00	2.36
2763.00	1.73
2764.00	1.41
2765.00	2.03
2766.00	3.02
2767.00	3.19
2768.00	2.30
2769.00	1.59
2770.00	2.04
2771.00	2.83
2772.00	2.87
2773.00	2.58
2774.00	2.30
2775.00	1.43
2776.00	0.82
2777.00	1.05
2778.00	1.62
2779.00	1.68
2780.00	1.03
2781.00	0.45
2782.00	1.04
2783.00	2.84
2784.00	4.23
2785.00	3.83
2786.00	2.62
2787.00	2.23
2788.00	2.80
2789.00	3.67
2790.00	4.34
2791.00	4.03
2792.00	2.31
2793.00	0.41
2794.00	0.17
2795.00	1.39
2796.00	2.26
2797.00	2.06
2798.00	1.42
2799.00	0.97
2800.00	0.89
2801.00	1.12
2802.00	1.34
2803.00	1.28
2804.00	1.30
2805.00	2.10
2806.00	3.50
2807.00	4.35
2808.00	4.26
2809.00	4.18
2810.00	4.34
2811.00	3.65
2812.00	2.07
2813.00	1.12
2814.00	1.45
2815.00	2.31
2816.00	3.14
2817.00	3.47
2818.00	2.64
2819.00	1.09
2820.00	0.09
2821.00	0.00
2822.00	0.22
2823.00	0.22
2824.00	0.00
2825.00	0.02
2826.00	0.65
2827.00	1.56
2828.00	2.36
2829.00	3.03
2830.00	3.47
2831.00	3.16
2832.00	1.85
2833.00	0.40
2834.00	0.00
2835.00	0.62
2836.00	1.33
2837.00	1.70
2838.00	2.04
2839.00	2.78
2840.00	3.87
2841.00	4.65
2842.00	4.46
2843.00	3.46
2844.00	2.43
2845.00	1.77
2846.00	1.28
2847.00	0.98
2848.00	1.16
2849.00	1.54
2850.00	1.51
2851.00	0.90
2852.00	0.26
2853.00	0.15
2854.00	0.46
2855.00	0.85
2856.00	1.44
2857.00	2.08
2858.00	1.86
2859.00	0.72
2860.00	0.00
2861.00	0.54
2862.00	1.87
2863.00	3.12
2864.00	3.41
2865.00	2.29
2866.00	0.66
2867.00	0.00
2868.00	0.38
2869.00	1.01
2870.00	1.69
2871.00	2.74
2872.00	3.80
2873.00	4.06
2874.00	3.75
2875.00	3.69
2876.00	3.76
2877.00	3.39
2878.00	2.79
2879.00	2.67
2880.00	3.33
2881.00	4.27
2882.00	4.80
2883.00	4.62
2884.00	4.01
2885.00	3.92
2886.00	4.97
2887.00	6.30
2888.00	6.66
2889.00	6.51
2890.00	7.01
2891.00	7.68
2892.00	7.45
2893.00	6.69
2894.00	6.14
2895.00	5.60
2896.00	4.77
2897.00	4.15
2898.00	4.15
2899.00	4.25
2900.00	3.83
2901.00	3.30
2902.00	3.21
2903.00	3.29
2904.00	3.14
2905.00	2.90
2906.00	3.10
2907.00	3.87
2908.00	4.69
2909.00	4.85
2910.00	4.18
2911.00	3.31
2912.00	2.99
2913.00	2.98
2914.00	2.60
2915.00	1.99
2916.00	1.62
2917.00	1.27
2918.00	0.62
2919.00	0.00
2920.00	0.06
2921.00	0.81
2922.00	1.57
2923.00	1.91
2924.00	2.01
2925.00	1.82
2926.00	1.32
2927.00	1.18
2928.00	1.65
2929.00	2.21
2930.00	2.45
2931.00	2.61
2932.00	2.87
2933.00	2.80
2934.00	2.06
2935.00	1.21
2936.00	1.06
2937.00	1.43
2938.00	1.55
2939.00	1.51
2940.00	1.89
2941.00	2.39
2942.00	2.38
2943.00	2.18
2944.00	2.41
2945.00	2.92
2946.00	3.04
2947.00	2.51
2948.00	2.01
2949.00	2.26
2950.00	3.07
2951.00	3.53
2952.00	3.18
2953.00	2.48
2954.00	2.24
2955.00	2.63
2956.00	3.18
2957.00	3.47
2958.00	3.48
2959.00	3.47
2960.00	3.40
2961.00	2.94
2962.00	2.23
2963.00	1.77
2964.00	1.64
2965.00	1.61
2966.00	1.76
2967.00	2.29
2968.00	3.00
2969.00	3.30
2970.00	2.97
2971.00	2.57
2972.00	2.66
2973.00	2.84
2974.00	2.44
2975.00	1.78
2976.00	1.71
2977.00	2.23
2978.00	2.78
2979.00	3.18
2980.00	3.21
2981.00	2.47
2982.00	1.22
2983.00	0.40
2984.00	0.60
2985.00	1.53
2986.00	2.41
2987.00	2.73
2988.00	2.77
2989.00	3.20
2990.00	3.93
2991.00	4.22
2992.00	4.12
2993.00	4.14
2994.00	4.01
2995.00	3.36
2996.00	2.57
2997.00	2.11
2998.00	2.01
2999.00	1.74
3000.00	1.00
3001.00	0.73
3002.00	1.81
3003.00	4.25
3004.00	3.40
3005.00	1.58
3006.00	0.27
3007.00	0.36
3008.00	1.18
3009.00	1.60
3010.00	1.53
3011.00	1.78
3012.00	2.43
3013.00	2.55
3014.00	2.04
3015.00	1.96
3016.00	2.56
3017.00	2.79
3018.00	1.94
3019.00	0.65
3020.00	0.00
3021.00	0.53
3022.00	2.18
3023.00	4.09
3024.00	4.98
3025.00	4.31
3026.00	2.91
3027.00	1.99
3028.00	1.68
3029.00	1.28
3030.00	0.97
3031.00	1.46
3032.00	2.21
3033.00	2.41
3034.00	2.25
3035.00	2.06
3036.00	1.97
3037.00	1.85
3038.00	1.38
3039.00	1.10
3040.00	1.92
3041.00	3.23
3042.00	3.62
3043.00	2.83
3044.00	1.77
3045.00	1.53
3046.00	2.64
3047.00	4.39
3048.00	5.40
3049.00	5.13
3050.00	4.30
3051.00	3.89
3052.00	4.17
3053.00	4.52
3054.00	4.38
3055.00	4.14
3056.00	4.53
3057.00	5.15
3058.00	4.87
3059.00	3.68
3060.00	2.77
3061.00	2.56
3062.00	2.53
3063.00	2.49
3064.00	2.66
3065.00	3.10
3066.00	3.53
3067.00	3.42
3068.00	2.68
3069.00	1.71
3070.00	0.67
3071.00	0.00
3072.00	0.06
3073.00	0.38
3074.00	0.50
3075.00	0.74
3076.00	1.05
3077.00	1.25
3078.00	1.56
3079.00	1.92
3080.00	1.88
3081.00	1.41
3082.00	1.05
3083.00	1.19
3084.00	1.64
3085.00	1.94
3086.00	1.96
3087.00	1.85
3088.00	1.54
3089.00	0.93
3090.00	0.35
3091.00	0.27
3092.00	0.77
3093.00	1.37
3094.00	1.73
3095.00	1.85
3096.00	1.84
3097.00	1.81
3098.00	1.79
3099.00	1.69
3100.00	1.45
3101.00	1.09
3102.00	0.75
3103.00	0.93
3104.00	1.68
3105.00	2.41
3106.00	2.79
3107.00	3.09
3108.00	3.30
3109.00	3.03
3110.00	2.40
3111.00	2.15
3112.00	2.70
3113.00	3.38
3114.00	3.24
3115.00	2.16
3116.00	0.85
3117.00	0.35
3118.00	1.18
3119.00	2.85
3120.00	4.35
3121.00	5.15
3122.00	5.22
3123.00	4.64
3124.00	3.68
3125.00	2.78
3126.00	2.16
3127.00	1.69
3128.00	1.62
3129.00	2.44
3130.00	3.76
3131.00	4.44
3132.00	3.88
3133.00	2.48
3134.00	1.13
3135.00	0.35
3136.00	0.02
3137.00	0.15
3138.00	0.88
3139.00	1.43
3140.00	1.07
3141.00	0.42
3142.00	0.27
3143.00	0.34
3144.00	0.27
3145.00	0.31
3146.00	0.65
3147.00	1.12
3148.00	1.74
3149.00	2.50
3150.00	2.98
3151.00	2.89
3152.00	2.43
3153.00	1.82
3154.00	1.31
3155.00	1.24
3156.00	1.53
3157.00	1.82
3158.00	2.01
3159.00	1.99
3160.00	1.37
3161.00	0.48
3162.00	0.28
3163.00	1.06
3164.00	2.11
3165.00	2.54
3166.00	2.05
3167.00	1.57
3168.00	2.05
3169.00	3.00
3170.00	3.52
3171.00	3.56
3172.00	3.46
3173.00	3.29
3174.00	2.93
3175.00	2.14
3176.00	0.88
3177.00	0.00
3178.00	0.62
3179.00	2.56
3180.00	4.34
3181.00	4.98
3182.00	4.66
3183.00	4.08
3184.00	3.75
3185.00	3.78
3186.00	4.05
3187.00	4.31
3188.00	4.41
3189.00	4.05
3190.00	2.94
3191.00	1.64
3192.00	1.08
3193.00	0.97
3194.00	0.50
3195.00	0.00
3196.00	0.24
3197.00	0.83
3198.00	0.95
3199.00	0.79
3200.00	0.83
3201.00	0.77
3202.00	0.49
3203.00	0.37
3204.00	0.70
3205.00	1.62
3206.00	2.92
3207.00	3.72
3208.00	3.37
3209.00	2.48
3210.00	2.17
3211.00	2.44
3212.00	2.53
3213.00	2.51
3214.00	2.82
3215.00	3.14
3216.00	3.00
3217.00	2.58
3218.00	1.93
3219.00	1.09
3220.00	0.76
3221.00	1.39
3222.00	2.35
3223.00	2.85
3224.00	2.62
3225.00	1.89
3226.00	1.24
3227.00	1.08
3228.00	1.33
3229.00	1.68
3230.00	2.04
3231.00	2.63
3232.00	3.08
3233.00	1.67
3234.00	1.04
3235.00	1.56
3236.00	2.56
3237.00	2.94
3238.00	2.85
3239.00	2.72
3240.00	2.11
3241.00	1.20
3242.00	0.83
3243.00	0.99
3244.00	1.15
3245.00	1.23
3246.00	1.16
3247.00	0.82
3248.00	0.56
3249.00	0.66
3250.00	0.86
3251.00	0.99
3252.00	1.30
3253.00	1.85
3254.00	2.21
3255.00	1.98
3256.00	1.24
3257.00	0.48
3258.00	0.28
3259.00	0.78
3260.00	1.43
3261.00	1.50
3262.00	0.97
3263.00	0.38
3264.00	0.04
3265.00	0.00
3266.00	0.00
3267.00	0.00
3268.00	0.00
3269.00	0.00
3270.00	0.00
3271.00	0.00
3272.00	0.00
3273.00	0.00
3274.00	0.00
3275.00	0.00
3276.00	0.66
3277.00	1.43
3278.00	2.13
3279.00	2.37
3280.00	1.73
3281.00	0.89
3282.00	0.97
3283.00	1.99
3284.00	3.10
3285.00	3.86
3286.00	4.22
3287.00	4.00
3288.00	3.04
3289.00	1.62
3290.00	0.40
3291.00	0.00
3292.00	0.56
3293.00	1.30
3294.00	1.22
3295.00	0.65
3296.00	0.88
3297.00	1.84
3298.00	2.34
3299.00	2.41
3300.00	3.14
3301.00	4.42
3302.00	5.19
3303.00	5.16
3304.00	4.53
3305.00	3.38
3306.00	2.05
3307.00	1.03
3308.00	0.38
3309.00	0.00
3310.00	0.00
3311.00	0.76
3312.00	2.16
3313.00	3.36
3314.00	3.22
3315.00	2.10
3316.00	1.72
3317.00	2.80
3318.00	4.04
3319.00	4.06
3320.00	3.09
3321.00	2.27
3322.00	2.13
3323.00	2.48
3324.00	3.01
3325.00	3.56
3326.00	3.97
3327.00	4.14
3328.00	4.01
3329.00	3.56
3330.00	3.12
3331.00	2.94
3332.00	2.71
3333.00	2.21
3334.00	1.74
3335.00	1.74
3336.00	2.26
3337.00	2.73
3338.00	2.61
3339.00	2.31
3340.00	2.50
3341.00	2.78
3342.00	2.47
3343.00	2.00
3344.00	2.24
3345.00	2.97
3346.00	3.52
3347.00	3.82
3348.00	3.85
3349.00	3.33
3350.00	2.51
3351.00	1.96
3352.00	1.93
3353.00	2.23
3354.00	2.40
3355.00	2.12
3356.00	1.67
3357.00	1.54
3358.00	1.50
3359.00	0.89
3360.00	0.08
3361.00	0.00
3362.00	0.67
3363.00	1.48
3364.00	2.02
3365.00	2.05
3366.00	1.47
3367.00	0.75
3368.00	0.70
3369.00	1.62
3370.00	2.96
3371.00	3.76
3372.00	3.33
3373.00	2.08
3374.00	1.25
3375.00	1.61
3376.00	2.64
3377.00	3.21
3378.00	2.82
3379.00	1.96
3380.00	1.61
3381.00	2.33
3382.00	3.37
3383.00	3.39
3384.00	2.29
3385.00	1.43
3386.00	1.62
3387.00	2.24
3388.00	2.50
3389.00	2.36
3390.00	2.01
3391.00	1.67
3392.00	1.60
3393.00	1.63
3394.00	1.22
3395.00	0.46
3396.00	0.00
3397.00	0.00
3398.00	0.00
3399.00	0.00
3400.00	0.71
3401.00	1.98
3402.00	3.21
3403.00	3.86
3404.00	3.89
3405.00	3.43
3406.00	2.88
3407.00	2.70
3408.00	2.76
3409.00	2.97
3410.00	3.59
3411.00	4.16
3412.00	3.76
3413.00	2.49
3414.00	1.29
3415.00	0.81
3416.00	0.94
3417.00	1.28
3418.00	1.77
3419.00	2.51
3420.00	3.24
3421.00	3.74
3422.00	4.20
3423.00	4.54
3424.00	4.12
3425.00	2.82
3426.00	1.81
3427.00	2.07
3428.00	2.76
3429.00	2.85
3430.00	2.48
3431.00	1.98
3432.00	1.48
3433.00	1.14
3434.00	0.91
3435.00	0.76
3436.00	0.82
3437.00	0.81
3438.00	0.47
3439.00	0.20
3440.00	0.55
3441.00	1.32
3442.00	1.68
3443.00	1.60
3444.00	2.03
3445.00	3.14
3446.00	3.84
3447.00	3.50
3448.00	2.60
3449.00	1.61
3450.00	0.85
3451.00	0.84
3452.00	1.57
3453.00	2.21
3454.00	2.30
3455.00	2.26
3456.00	2.70
3457.00	3.65
3458.00	4.42
3459.00	4.22
3460.00	3.09
3461.00	1.81
3462.00	0.77
3463.00	0.23
3464.00	2.04
3465.00	4.26
3466.00	5.16
3467.00	4.58
3468.00	3.67
3469.00	3.28
3470.00	3.03
3471.00	2.23
3472.00	1.41
3473.00	1.60
3474.00	2.53
3475.00	3.32
3476.00	3.68
3477.00	3.52
3478.00	2.85
3479.00	2.24
3480.00	2.41
3481.00	3.31
3482.00	4.17
3483.00	4.40
3484.00	4.08
3485.00	3.44
3486.00	2.72
3487.00	2.42
3488.00	2.67
3489.00	2.93
3490.00	2.91
3491.00	2.86
3492.00	2.76
3493.00	2.36
3494.00	2.07
3495.00	2.58
3496.00	3.60
3497.00	4.31
3498.00	4.39
3499.00	3.98
3500.00	3.65
3501.00	3.87
3502.00	4.24
3503.00	4.06
3504.00	3.23
3505.00	1.96
3506.00	0.79
3507.00	0.51
3508.00	1.07
3509.00	1.75
3510.00	2.50
3511.00	3.57
3512.00	4.60
3513.00	5.08
3514.00	5.11
3515.00	4.83
3516.00	4.04
3517.00	2.95
3518.00	2.07
3519.00	1.33
3520.00	0.46
3521.00	0.00
3522.00	0.59
3523.00	1.65
3524.00	2.15
3525.00	1.95
3526.00	1.76
3527.00	2.06
3528.00	2.44
3529.00	2.46
3530.00	2.47
3531.00	2.91
3532.00	3.22
3533.00	2.70
3534.00	1.59
3535.00	0.81
3536.00	0.84
3537.00	1.14
3538.00	1.03
3539.00	0.73
3540.00	0.90
3541.00	1.69
3542.00	2.60
3543.00	2.90
3544.00	2.28
3545.00	1.14
3546.00	0.20
3547.00	0.00
3548.00	0.55
3549.00	1.82
3550.00	3.35
3551.00	4.10
3552.00	3.69
3553.00	2.90
3554.00	2.16
3555.00	1.31
3556.00	0.72
3557.00	0.95
3558.00	1.60
3559.00	2.08
3560.00	2.26
3561.00	2.22
3562.00	2.01
3563.00	1.65
3564.00	1.42
3565.00	1.89
3566.00	2.83
3567.00	3.37
3568.00	3.32
3569.00	3.10
3570.00	2.67
3571.00	2.01
3572.00	1.74
3573.00	2.14
3574.00	2.41
3575.00	1.94
3576.00	1.20
3577.00	0.78
3578.00	0.78
3579.00	1.13
3580.00	1.56
3581.00	1.81
3582.00	2.18
3583.00	2.86
3584.00	3.34
3585.00	3.27
3586.00	3.01
3587.00	2.79
3588.00	2.19
3589.00	1.11
3590.00	0.21
3591.00	0.00
3592.00	0.33
3593.00	0.90
3594.00	1.51
3595.00	1.90
3596.00	2.26
3597.00	2.97
3598.00	3.86
3599.00	4.41
3600.00	4.39
3601.00	4.00
3602.00	3.82
3603.00	4.49
3604.00	5.71
3605.00	6.24
3606.00	5.55
3607.00	4.62
3608.00	4.59
3609.00	5.54
3610.00	6.87
3611.00	7.98
3612.00	8.69
3613.00	9.08
3614.00	9.11
3615.00	8.86
3616.00	8.53
3617.00	8.10
3618.00	7.45
3619.00	6.74
3620.00	6.61
3621.00	7.47
3622.00	8.88
3623.00	9.81
3624.00	9.68
3625.00	9.26
3626.00	9.77
3627.00	10.94
3628.00	11.35
3629.00	10.53
3630.00	9.38
3631.00	8.66
3632.00	8.12
3633.00	7.17
3634.00	6.12
3635.00	5.88
3636.00	6.36
3637.00	6.71
3638.00	6.67
3639.00	6.40
3640.00	5.61
3641.00	4.07
3642.00	2.49
3643.00	1.99
3644.00	2.82
3645.00	4.08
3646.00	4.86
3647.00	4.84
3648.00	4.40
3649.00	4.28
3650.00	4.35
3651.00	3.90
3652.00	3.14
3653.00	2.88
3654.00	3.19
3655.00	3.84
3656.00	4.57
3657.00	4.92
3658.00	4.77
3659.00	4.60
3660.00	4.79
3661.00	5.39
3662.00	5.86
3663.00	5.25
3664.00	3.78
3665.00	3.03
3666.00	3.71
3667.00	4.55
3668.00	4.16
3669.00	2.97
3670.00	2.34
3671.00	2.73
3672.00	3.70
3673.00	4.56
3674.00	4.55
3675.00	3.65
3676.00	2.88
3677.00	3.19
3678.00	4.16
3679.00	4.43
3680.00	3.40
3681.00	1.99
3682.00	1.59
3683.00	2.30
3684.00	3.13
3685.00	3.38
3686.00	3.22
3687.00	3.08
3688.00	3.14
3689.00	3.41
3690.00	3.79
3691.00	3.93
3692.00	3.77
3693.00	3.72
3694.00	3.86
3695.00	3.95
3696.00	3.71
3697.00	3.35
3698.00	3.54
3699.00	4.06
3700.00	4.06
3701.00	3.51
3702.00	3.09
3703.00	2.99
3704.00	3.02
3705.00	3.10
3706.00	3.24
3707.00	3.42
3708.00	3.67
3709.00	4.03
3710.00	4.20
3711.00	3.76
3712.00	3.12
3713.00	2.72
3714.00	1.96
3715.00	0.66
3716.00	0.00
3717.00	0.67
3718.00	2.10
3719.00	3.35
3720.00	3.94
3721.00	3.97
3722.00	3.93
3723.00	4.09
3724.00	4.04
3725.00	3.42
3726.00	2.78
3727.00	2.65
3728.00	2.50
3729.00	1.89
3730.00	1.44
3731.00	1.67
3732.00	2.38
3733.00	3.03
3734.00	3.17
3735.00	2.85
3736.00	2.71
3737.00	3.08
3738.00	3.71
3739.00	4.32
3740.00	4.56
3741.00	4.06
3742.00	3.18
3743.00	2.75
3744.00	2.92
3745.00	3.16
3746.00	3.27
3747.00	3.63
3748.00	4.14
3749.00	4.11
3750.00	3.36
3751.00	2.61
3752.00	2.27
3753.00	1.91
3754.00	1.43
3755.00	1.29
3756.00	1.59
3757.00	1.92
3758.00	1.89
3759.00	1.59
3760.00	1.75
3761.00	2.77
3762.00	3.84
3763.00	3.91
3764.00	3.07
3765.00	2.47
3766.00	2.90
3767.00	3.74
3768.00	3.93
3769.00	3.57
3770.00	3.62
3771.00	4.14
3772.00	4.34
3773.00	4.00
3774.00	3.53
3775.00	3.14
3776.00	2.78
3777.00	2.53
3778.00	2.36
3779.00	2.18
3780.00	2.21
3781.00	2.51
3782.00	2.60
3783.00	2.48
3784.00	2.71
3785.00	3.31
3786.00	3.64
3787.00	3.54
3788.00	3.45
3789.00	3.40
3790.00	2.92
3791.00	1.89
3792.00	0.97
3793.00	0.99
3794.00	2.02
3795.00	3.00
3796.00	2.86
3797.00	2.05
3798.00	1.91
3799.00	2.68
3800.00	3.31
3801.00	3.10
3802.00	2.59
3803.00	2.37
3804.00	2.01
3805.00	0.98
3806.00	0.00
3807.00	0.14
3808.00	1.37
3809.00	2.81
3810.00	3.88
3811.00	4.32
3812.00	3.94
3813.00	3.32
3814.00	3.27
3815.00	3.60
3816.00	3.61
3817.00	3.19
3818.00	2.34
3819.00	1.32
3820.00	1.06
3821.00	2.01
3822.00	3.34
3823.00	3.82
3824.00	3.19
3825.00	2.36
3826.00	2.22
3827.00	2.64
3828.00	2.95
3829.00	2.89
3830.00	2.73
3831.00	2.56
3832.00	2.10
3833.00	1.59
3834.00	1.57
3835.00	2.10
3836.00	2.92
3837.00	3.89
3838.00	4.55
3839.00	4.31
3840.00	3.25
3841.00	1.98
3842.00	1.02
3843.00	0.49
3844.00	0.29
3845.00	0.47
3846.00	1.10
3847.00	1.97
3848.00	2.54
3849.00	2.64
3850.00	2.87
3851.00	3.70
3852.00	4.60
3853.00	4.70
3854.00	4.13
3855.00	3.76
3856.00	3.77
3857.00	3.58
3858.00	3.35
3859.00	3.62
3860.00	3.63
3861.00	2.59
3862.00	1.57
3863.00	1.66
3864.00	2.18
3865.00	2.31
3866.00	2.27
3867.00	2.48
3868.00	2.87
3869.00	3.06
3870.00	2.90
3871.00	2.61
3872.00	2.54
3873.00	2.71
3874.00	2.89
3875.00	2.94
3876.00	2.85
3877.00	2.61
3878.00	2.06
3879.00	1.33
3880.00	1.18
3881.00	1.80
3882.00	2.22
3883.00	1.94
3884.00	1.75
3885.00	2.02
3886.00	2.16
3887.00	2.02
3888.00	2.34
3889.00	3.29
3890.00	4.09
3891.00	4.18
3892.00	3.78
3893.00	3.21
3894.00	2.42
3895.00	1.71
3896.00	1.52
3897.00	1.62
3898.00	1.85
3899.00	2.29
3900.00	2.46
3901.00	1.87
3902.00	0.96
3903.00	0.58
3904.00	1.40
3905.00	3.19
3906.00	4.80
3907.00	5.51
3908.00	5.37
3909.00	4.58
3910.00	3.77
3911.00	3.73
3912.00	4.16
3913.00	4.11
3914.00	3.70
3915.00	3.84
3916.00	4.42
3917.00	4.30
3918.00	3.34
3919.00	2.71
3920.00	3.23
3921.00	4.30
3922.00	4.75
3923.00	3.72
3924.00	3.63
3925.00	3.81
3926.00	3.60
3927.00	2.87
3928.00	2.13
3929.00	1.73
3930.00	1.43
3931.00	0.80
3932.00	0.05
3933.00	0.00
3934.00	0.00
3935.00	0.00
3936.00	0.03
3937.00	0.00
3938.00	0.80
3939.00	2.15
3940.00	2.92
3941.00	2.61
3942.00	1.87
3943.00	1.54
3944.00	1.69
3945.00	1.76
3946.00	1.59
3947.00	1.53
3948.00	1.49
3949.00	1.04
3950.00	0.70
3951.00	1.30
3952.00	2.14
3953.00	2.11
3954.00	1.58
3955.00	1.38
3956.00	1.40
3957.00	1.52
3958.00	1.92
3959.00	2.04
3960.00	1.40
3961.00	0.50
3962.00	0.00
3963.00	0.11
3964.00	0.76
3965.00	1.32
3966.00	1.14
3967.00	0.59
3968.00	0.78
3969.00	1.82
3970.00	2.55
3971.00	2.32
3972.00	1.73
3973.00	1.38
3974.00	1.25
3975.00	1.68
3976.00	2.84
3977.00	3.61
3978.00	2.80
3979.00	1.22
3980.00	0.60
3981.00	1.07
3982.00	1.54
3983.00	1.70
3984.00	1.92
3985.00	2.21
3986.00	2.17
3987.00	1.79
3988.00	1.79
3989.00	2.31
3990.00	2.64
3991.00	2.53
3992.00	2.23
3993.00	1.89
3994.00	1.91
3995.00	2.69
3996.00	3.75
3997.00	4.21
3998.00	3.83
3999.00	3.07
4000.00	2.47
4001.00	2.49
4002.00	3.19
4003.00	3.88
4004.00	3.37
4005.00	1.71
4006.00	0.63
4007.00	1.04
4008.00	2.06
4009.00	2.87
4010.00	3.39
4011.00	3.39
4012.00	2.50
4013.00	0.98
4014.00	0.00
4015.00	0.36
4016.00	1.40
4017.00	1.77
4018.00	1.25
4019.00	0.67
4020.00	0.39
4021.00	0.27
4022.00	0.51
4023.00	1.62
4024.00	3.52
4025.00	5.23
4026.00	5.73
4027.00	5.08
4028.00	4.18
4029.00	3.50
4030.00	3.00
4031.00	2.80
4032.00	2.86
4033.00	2.91
4034.00	2.96
4035.00	3.08
4036.00	3.08
4037.00	2.84
4038.00	2.53
4039.00	2.58
4040.00	3.26
4041.00	4.31
4042.00	5.20
4043.00	5.55
4044.00	5.11
4045.00	4.13
4046.00	3.54
4047.00	3.75
4048.00	4.13
4049.00	4.01
4050.00	3.39
4051.00	2.89
4052.00	3.07
4053.00	3.51
4054.00	3.42
4055.00	3.04
4056.00	3.28
4057.00	4.28
4058.00	5.44
4059.00	6.24
4060.00	6.44
4061.00	5.93
4062.00	4.76
4063.00	3.42
4064.00	2.78
4065.00	3.15
4066.00	3.92
4067.00	4.58
4068.00	5.06
4069.00	5.04
4070.00	4.39
4071.00	3.88
4072.00	4.11
4073.00	4.52
4074.00	4.57
4075.00	4.17
4076.00	3.27
4077.00	2.44
4078.00	2.57
4079.00	3.38
4080.00	3.79
4081.00	3.76
4082.00	4.16
4083.00	4.77
4084.00	4.48
4085.00	3.22
4086.00	1.87
4087.00	1.06
4088.00	0.97
4089.00	1.05
4090.00	0.59
4091.00	0.00
4092.00	0.43
4093.00	2.04
4094.00	3.57
4095.00	4.01
4096.00	3.88
4097.00	3.98
4098.00	4.26
4099.00	4.43
4100.00	4.49
4101.00	4.50
4102.00	4.19
4103.00	3.40
4104.00	2.52
4105.00	2.21
4106.00	2.45
4107.00	2.37
4108.00	1.55
4109.00	0.79
4110.00	0.97
4111.00	1.72
4112.00	2.15
4113.00	2.16
4114.00	2.35
4115.00	2.78
4116.00	2.93
4117.00	2.72
4118.00	2.49
4119.00	2.50
4120.00	2.88
4121.00	3.53
4122.00	3.99
4123.00	3.94
4124.00	3.60
4125.00	3.47
4126.00	3.47
4127.00	3.14
4128.00	2.43
4129.00	1.81
4130.00	1.72
4131.00	2.12
4132.00	2.49
4133.00	2.59
4134.00	2.64
4135.00	2.57
4136.00	1.89
4137.00	0.68
4138.00	0.00
4139.00	0.54
4140.00	1.57
4141.00	2.04
4142.00	1.81
4143.00	1.51
4144.00	1.59
4145.00	1.88
4146.00	2.24
4147.00	2.75
4148.00	3.10
4149.00	2.91
4150.00	2.57
4151.00	2.61
4152.00	2.59
4153.00	1.71
4154.00	0.00
4155.00	0.26
4156.00	0.49
4157.00	0.61
4158.00	0.91
4159.00	1.33
4160.00	1.93
4161.00	2.90
4162.00	3.94
4163.00	4.53
4164.00	4.40
4165.00	3.79
4166.00	3.19
4167.00	2.67
4168.00	2.04
4169.00	1.59
4170.00	1.58
4171.00	1.73
4172.00	1.70
4173.00	1.52
4174.00	1.36
4175.00	1.35
4176.00	1.56
4177.00	1.74
4178.00	1.52
4179.00	1.17
4180.00	1.15
4181.00	1.21
4182.00	1.26
4183.00	1.65
4184.00	2.17
4185.00	2.13
4186.00	1.63
4187.00	1.44
4188.00	1.57
4189.00	1.25
4190.00	0.48
4191.00	0.00
4192.00	0.02
4193.00	0.51
4194.00	1.40
4195.00	1.83
4196.00	1.24
4197.00	0.68
4198.00	1.16
4199.00	2.00
4200.00	2.30
4201.00	2.39
4202.00	2.81
4203.00	3.30
4204.00	3.40
4205.00	2.97
4206.00	2.14
4207.00	1.74
4208.00	2.46
4209.00	3.37
4210.00	3.07
4211.00	1.93
4212.00	1.20
4213.00	1.02
4214.00	0.97
4215.00	1.01
4216.00	1.07
4217.00	1.15
4218.00	1.46
4219.00	1.92
4220.00	2.29
4221.00	2.61
4222.00	3.04
4223.00	3.27
4224.00	2.79
4225.00	1.72
4226.00	0.63
4227.00	0.00
4228.00	0.07
4229.00	0.72
4230.00	1.64
4231.00	2.46
4232.00	2.57
4233.00	1.80
4234.00	1.11
4235.00	1.16
4236.00	1.52
4237.00	1.64
4238.00	1.40
4239.00	0.92
4240.00	0.69
4241.00	0.99
4242.00	1.50
4243.00	1.83
4244.00	1.96
4245.00	1.83
4246.00	1.41
4247.00	1.34
4248.00	2.33
4249.00	3.83
4250.00	4.49
4251.00	4.07
4252.00	3.39
4253.00	2.95
4254.00	2.71
4255.00	2.75
4256.00	3.00
4257.00	3.10
4258.00	3.05
4259.00	3.21
4260.00	3.74
4261.00	4.21
4262.00	4.11
4263.00	3.51
4264.00	2.85
4265.00	2.45
4266.00	2.45
4267.00	2.71
4268.00	3.14
4269.00	3.95
4270.00	5.02
4271.00	5.67
4272.00	5.49
4273.00	4.68
4274.00	3.34
4275.00	1.65
4276.00	0.29
4277.00	0.00
4278.00	0.87
4279.00	2.22
4280.00	2.83
4281.00	2.50
4282.00	2.29
4283.00	2.89
4284.00	3.61
4285.00	3.54
4286.00	2.69
4287.00	1.79
4288.00	1.72
4289.00	2.51
4290.00	2.86
4291.00	2.15
4292.00	1.67
4293.00	2.16
4294.00	2.56
4295.00	2.63
4296.00	3.35
4297.00	4.31
4298.00	4.24
4299.00	3.23
4300.00	2.02
4301.00	0.90
4302.00	0.22
4303.00	0.47
4304.00	1.63
4305.00	3.22
4306.00	4.43
4307.00	4.63
4308.00	3.88
4309.00	2.84
4310.00	2.10
4311.00	1.72
4312.00	1.31
4313.00	0.60
4314.00	0.00
4315.00	0.03
4316.00	0.74
4317.00	2.01
4318.00	3.62
4319.00	4.84
4320.00	5.06
4321.00	4.61
4322.00	3.99
4323.00	3.00
4324.00	1.68
4325.00	0.80
4326.00	0.73
4327.00	0.91
4328.00	1.07
4329.00	1.44
4330.00	1.93
4331.00	2.22
4332.00	2.25
4333.00	2.43
4334.00	3.10
4335.00	3.85
4336.00	4.05
4337.00	3.77
4338.00	3.64
4339.00	3.87
4340.00	4.11
4341.00	4.18
4342.00	4.50
4343.00	5.07
4344.00	4.68
4345.00	2.70
4346.00	0.59
4347.00	0.00
4348.00	0.73
4349.00	1.52
4350.00	1.87
4351.00	2.04
4352.00	2.22
4353.00	2.46
4354.00	2.85
4355.00	3.36
4356.00	3.80
4357.00	4.06
4358.00	4.15
4359.00	3.85
4360.00	2.92
4361.00	1.93
4362.00	1.73
4363.00	2.15
4364.00	2.27
4365.00	1.92
4366.00	1.46
4367.00	0.86
4368.00	0.45
4369.00	0.90
4370.00	1.65
4371.00	1.72
4372.00	1.45
4373.00	1.47
4374.00	1.49
4375.00	1.37
4376.00	1.63
4377.00	2.59
4378.00	3.65
4379.00	3.97
4380.00	3.45
4381.00	2.91
4382.00	3.11
4383.00	3.93
4384.00	3.21
4385.00	1.69
4386.00	1.17
4387.00	1.96
4388.00	2.91
4389.00	3.33
4390.00	3.56
4391.00	3.67
4392.00	3.37
4393.00	2.81
4394.00	2.34
4395.00	2.25
4396.00	2.65
4397.00	3.02
4398.00	2.99
4399.00	3.17
4400.00	4.03
4401.00	5.11
4402.00	5.86
4403.00	6.08
4404.00	5.76
4405.00	5.10
4406.00	4.38
4407.00	3.81
4408.00	3.65
4409.00	3.97
4410.00	4.16
4411.00	3.68
4412.00	2.99
4413.00	2.88
4414.00	3.18
4415.00	3.25
4416.00	2.91
4417.00	2.30
4418.00	1.83
4419.00	1.97
4420.00	2.35
4421.00	2.09
4422.00	1.14
4423.00	0.23
4424.00	0.00
4425.00	0.69
4426.00	2.09
4427.00	3.45
4428.00	3.93
4429.00	3.40
4430.00	2.68
4431.00	2.44
4432.00	2.33
4433.00	1.85
4434.00	1.30
4435.00	1.07
4436.00	0.96
4437.00	0.89
4438.00	1.00
4439.00	1.26
4440.00	1.68
4441.00	2.39
4442.00	3.26
4443.00	3.84
4444.00	3.58
4445.00	2.90
4446.00	3.18
4447.00	4.53
4448.00	5.41
4449.00	5.09
4450.00	4.36
4451.00	4.03
4452.00	4.19
4453.00	4.54
4454.00	4.63
4455.00	4.04
4456.00	2.85
4457.00	1.75
4458.00	1.43
4459.00	1.98
4460.00	2.86
4461.00	3.41
4462.00	3.41
4463.00	3.07
4464.00	2.63
4465.00	2.29
4466.00	2.40
4467.00	2.94
4468.00	3.21
4469.00	2.98
4470.00	2.98
4471.00	3.67
4472.00	4.57
4473.00	4.95
4474.00	4.41
4475.00	2.94
4476.00	1.10
4477.00	0.00
4478.00	0.46
4479.00	1.99
4480.00	2.97
4481.00	2.88
4482.00	2.76
4483.00	3.17
4484.00	3.55
4485.00	3.50
4486.00	3.27
4487.00	2.99
4488.00	2.45
4489.00	1.75
4490.00	1.19
4491.00	0.81
4492.00	0.74
4493.00	1.30
4494.00	2.40
4495.00	3.24
4496.00	2.99
4497.00	1.90
4498.00	1.14
4499.00	1.40
4500.00	2.31
4501.00	3.21
4502.00	3.59
4503.00	3.45
4504.00	3.43
4505.00	3.76
4506.00	3.84
4507.00	3.25
4508.00	2.23
4509.00	1.17
4510.00	0.52
4511.00	0.67
4512.00	1.64
4513.00	3.04
4514.00	4.10
4515.00	4.14
4516.00	3.33
4517.00	2.68
4518.00	2.67
4519.00	3.04
4520.00	3.60
4521.00	4.08
4522.00	3.80
4523.00	2.64
4524.00	1.30
4525.00	0.76
4526.00	1.47
4527.00	2.68
4528.00	3.13
4529.00	2.65
4530.00	2.16
4531.00	2.05
4532.00	1.92
4533.00	1.63
4534.00	1.54
4535.00	1.80
4536.00	2.03
4537.00	1.88
4538.00	1.55
4539.00	1.56
4540.00	2.13
4541.00	2.84
4542.00	3.17
4543.00	3.11
4544.00	3.06
4545.00	3.23
4546.00	3.69
4547.00	4.38
4548.00	4.75
4549.00	4.22
4550.00	3.40
4551.00	3.69
4552.00	5.29
4553.00	6.94
4554.00	7.53
4555.00	6.88
4556.00	5.19
4557.00	2.98
4558.00	1.44
4559.00	1.12
4560.00	1.12
4561.00	0.81
4562.00	0.73
4563.00	1.11
4564.00	1.59
4565.00	2.07
4566.00	2.66
4567.00	3.05
4568.00	2.93
4569.00	2.60
4570.00	2.44
4571.00	2.53
4572.00	2.74
4573.00	2.80
4574.00	2.44
4575.00	1.87
4576.00	1.77
4577.00	2.28
4578.00	2.54
4579.00	1.91
4580.00	1.06
4581.00	1.00
4582.00	1.46
4583.00	1.42
4584.00	0.73
4585.00	0.10
4586.00	0.00
4587.00	0.45
4588.00	1.05
4589.00	1.32
4590.00	1.25
4591.00	1.24
4592.00	1.45
4593.00	1.63
4594.00	1.75
4595.00	2.21
4596.00	2.92
4597.00	3.17
4598.00	2.88
4599.00	2.61
4600.00	2.60
4601.00	2.70
4602.00	2.68
4603.00	2.34
4604.00	1.86
4605.00	1.65
4606.00	1.69
4607.00	1.63
4608.00	1.34
4609.00	0.91
4610.00	0.59
4611.00	0.63
4612.00	1.03
4613.00	1.61
4614.00	2.58
4615.00	2.88
4616.00	2.77
4617.00	1.95
4618.00	1.12
4619.00	1.07
4620.00	1.44
4621.00	1.61
4622.00	1.50
4623.00	1.36
4624.00	1.79
4625.00	2.74
4626.00	3.12
4627.00	2.55
4628.00	1.87
4629.00	1.41
4630.00	0.91
4631.00	0.81
4632.00	1.43
4633.00	2.09
4634.00	2.13
4635.00	1.65
4636.00	1.13
4637.00	0.87
4638.00	0.84
4639.00	0.90
4640.00	1.17
4641.00	1.87
4642.00	2.69
4643.00	3.21
4644.00	3.34
4645.00	2.89
4646.00	1.82
4647.00	0.95
4648.00	1.18
4649.00	2.02
4650.00	2.12
4651.00	1.31
4652.00	0.83
4653.00	1.26
4654.00	1.96
4655.00	2.67
4656.00	3.80
4657.00	5.14
4658.00	5.69
4659.00	5.06
4660.00	4.11
4661.00	3.69
4662.00	3.55
4663.00	3.21
4664.00	2.78
4665.00	2.52
4666.00	2.50
4667.00	2.50
4668.00	2.24
4669.00	1.45
4670.00	0.35
4671.00	0.00
4672.00	0.86
4673.00	2.22
4674.00	2.64
4675.00	1.98
4676.00	1.18
4677.00	0.99
4678.00	1.53
4679.00	2.36
4680.00	3.00
4681.00	3.92
4682.00	5.79
4683.00	8.04
4684.00	9.88
4685.00	11.76
4686.00	13.88
4687.00	15.08
4688.00	14.58
4689.00	13.30
4690.00	12.44
4691.00	11.92
4692.00	10.99
4693.00	9.79
4694.00	9.12
4695.00	9.10
4696.00	9.33
4697.00	9.83
4698.00	10.75
4699.00	11.89
4700.00	12.90
4701.00	13.29
4702.00	12.38
4703.00	10.37
4704.00	8.93
4705.00	9.53
4706.00	11.36
4707.00	12.37
4708.00	12.29
4709.00	12.62
4710.00	13.96
4711.00	15.51
4712.00	16.79
4713.00	18.19
4714.00	20.49
4715.00	25.66
4716.00	39.62
4717.00	77.01
4718.00	169.11
4719.00	375.15
4720.00	789.29
4721.00	1525.19
4722.00	2672.27
4723.00	4247.47
4724.00	6171.52
4725.00	8275.50
4726.00	10323.98
4727.00	12041.32
4728.00	13154.12
4729.00	13457.79
4730.00	12879.90
4731.00	11518.22
4732.00	9630.83
4733.00	7553.59
4734.00	5586.97
4735.00	3925.31
4736.00	2647.40
4737.00	1742.65
4738.00	1146.49
4739.00	773.66
4740.00	545.52
4741.00	404.46
4742.00	314.09
4743.00	253.31
4744.00	210.14
4745.00	177.68
4746.00	152.38
4747.00	132.37
4748.00	115.72
4749.00	100.75
4750.00	86.94
4751.00	74.75
4752.00	64.80
4753.00	56.95
4754.00	50.23
4755.00	43.99
4756.00	38.76
4757.00	34.97
4758.00	31.68
4759.00	27.81
4760.00	23.95
4761.00	20.89
4762.00	18.22
4763.00	15.09
4764.00	11.13
4765.00	7.10
4766.00	4.32
4767.00	2.72
4768.00	1.27
4769.00	0.00
4770.00	0.00
4771.00	0.00
4772.00	0.00
4773.00	0.00
4774.00	0.00
4775.00	0.00
4776.00	0.00
4777.00	0.00
4778.00	0.00
4779.00	0.00
4780.00	0.00
4781.00	0.00
4782.00	0.00
4783.00	0.00
4784.00	0.00
4785.00	0.00
4786.00	0.00
4787.00	0.00
4788.00	0.00
4789.00	0.00
4790.00	0.00
4791.00	0.00
4792.00	0.00
4793.00	0.00
4794.00	0.00
4795.00	0.00
4796.00	0.00
