## Supplementary material for "Multiplexed Label-Free Biomarker Detection by Targeted Disassembly of Variable-Length DNA Payload Chains": Underlying data - gel images etc: 2021 10 11 14H 11M B8 SampB8.csv

Time (sec)	Intensity
1.00	0.00
2.00	0.00
3.00	0.00
4.00	0.00
5.00	0.00
6.00	0.00
7.00	0.00
8.00	0.00
9.00	0.00
10.00	0.00
11.00	0.00
12.00	0.00
13.00	0.00
14.00	0.62
15.00	1.68
16.00	2.77
17.00	3.46
18.00	3.59
19.00	3.08
20.00	2.13
21.00	1.31
22.00	1.18
23.00	1.87
24.00	2.95
25.00	3.73
26.00	3.92
27.00	3.91
28.00	3.99
29.00	4.00
30.00	3.79
31.00	3.65
32.00	3.89
33.00	4.11
34.00	3.81
35.00	3.31
36.00	3.16
37.00	3.18
38.00	3.13
39.00	3.13
40.00	3.20
41.00	3.16
42.00	3.18
43.00	3.47
44.00	3.69
45.00	3.61
46.00	3.67
47.00	4.29
48.00	5.06
49.00	5.57
50.00	5.81
51.00	5.48
52.00	4.22
53.00	2.57
54.00	1.41
55.00	0.99
56.00	1.25
57.00	1.83
58.00	2.26
59.00	2.47
60.00	2.64
61.00	2.98
62.00	3.69
63.00	4.49
64.00	4.65
65.00	4.13
66.00	3.70
67.00	3.73
68.00	3.74
69.00	3.07
70.00	1.75
71.00	0.74
72.00	0.89
73.00	1.45
74.00	1.26
75.00	0.86
76.00	1.77
77.00	3.73
78.00	4.51
79.00	2.96
80.00	0.68
81.00	0.00
82.00	1.04
83.00	2.10
84.00	2.17
85.00	1.81
86.00	1.60
87.00	1.41
88.00	1.14
89.00	1.18
90.00	1.79
91.00	2.50
92.00	2.53
93.00	1.77
94.00	1.13
95.00	1.17
96.00	1.56
97.00	1.94
98.00	2.06
99.00	1.65
100.00	1.29
101.00	1.58
102.00	1.76
103.00	1.24
104.00	1.03
105.00	1.69
106.00	2.21
107.00	2.30
108.00	2.56
109.00	2.67
110.00	2.07
111.00	1.28
112.00	0.86
113.00	0.89
114.00	1.53
115.00	2.53
116.00	3.15
117.00	3.04
118.00	2.46
119.00	2.09
120.00	2.43
121.00	3.01
122.00	2.83
123.00	1.94
124.00	1.33
125.00	1.46
126.00	1.83
127.00	1.97
128.00	1.72
129.00	1.03
130.00	0.23
131.00	0.00
132.00	0.63
133.00	1.79
134.00	3.10
135.00	4.14
136.00	4.38
137.00	3.71
138.00	2.68
139.00	2.04
140.00	2.09
141.00	2.47
142.00	2.46
143.00	1.71
144.00	0.84
145.00	0.63
146.00	0.88
147.00	0.97
148.00	0.88
149.00	1.01
150.00	1.28
151.00	1.41
152.00	1.80
153.00	2.90
154.00	3.90
155.00	3.74
156.00	2.68
157.00	1.78
158.00	1.47
159.00	1.47
160.00	1.35
161.00	0.94
162.00	1.04
163.00	1.45
164.00	2.05
165.00	1.98
166.00	0.92
167.00	0.00
168.00	0.00
169.00	0.56
170.00	1.31
171.00	1.99
172.00	2.01
173.00	1.47
174.00	1.57
175.00	2.55
176.00	3.19
177.00	2.79
178.00	1.95
179.00	1.17
180.00	0.66
181.00	0.76
182.00	1.35
183.00	1.79
184.00	1.66
185.00	1.21
186.00	1.17
187.00	1.59
188.00	1.67
189.00	1.37
190.00	1.41
191.00	1.60
192.00	1.23
193.00	0.82
194.00	1.33
195.00	2.34
196.00	3.06
197.00	3.58
198.00	4.19
199.00	4.42
200.00	3.74
201.00	2.41
202.00	1.31
203.00	1.21
204.00	2.10
205.00	3.00
206.00	3.00
207.00	2.45
208.00	2.24
209.00	2.47
210.00	2.82
211.00	3.23
212.00	3.61
213.00	3.87
214.00	3.93
215.00	3.72
216.00	3.47
217.00	3.56
218.00	3.98
219.00	4.35
220.00	4.39
221.00	4.12
222.00	3.83
223.00	3.80
224.00	3.86
225.00	3.49
226.00	2.74
227.00	2.69
228.00	3.92
229.00	5.30
230.00	5.80
231.00	5.81
232.00	5.82
233.00	5.50
234.00	4.81
235.00	4.54
236.00	5.24
237.00	6.27
238.00	6.51
239.00	5.65
240.00	4.22
241.00	3.10
242.00	3.06
243.00	4.20
244.00	5.44
245.00	5.64
246.00	5.00
247.00	4.68
248.00	5.03
249.00	5.28
250.00	5.01
251.00	4.58
252.00	4.24
253.00	4.01
254.00	4.05
255.00	4.38
256.00	4.80
257.00	4.98
258.00	4.72
259.00	4.38
260.00	4.17
261.00	3.32
262.00	1.43
263.00	0.00
264.00	0.39
265.00	2.20
266.00	3.84
267.00	4.63
268.00	4.58
269.00	4.06
270.00	3.69
271.00	3.83
272.00	4.26
273.00	4.64
274.00	4.69
275.00	4.21
276.00	3.46
277.00	3.04
278.00	3.22
279.00	3.58
280.00	3.54
281.00	3.17
282.00	2.99
283.00	3.01
284.00	3.23
285.00	4.42
286.00	6.83
287.00	9.26
288.00	10.45
289.00	10.17
290.00	8.99
291.00	7.81
292.00	7.11
293.00	6.84
294.00	6.96
295.00	7.20
296.00	7.14
297.00	6.71
298.00	6.18
299.00	5.82
300.00	5.50
301.00	4.86
302.00	4.01
303.00	3.34
304.00	3.24
305.00	3.93
306.00	5.14
307.00	5.79
308.00	5.15
309.00	4.03
310.00	3.65
311.00	3.75
312.00	3.40
313.00	2.90
314.00	3.27
315.00	4.30
316.00	5.10
317.00	5.26
318.00	5.06
319.00	4.91
320.00	5.04
321.00	5.20
322.00	4.69
323.00	3.47
324.00	2.66
325.00	3.01
326.00	3.78
327.00	3.77
328.00	2.90
329.00	2.14
330.00	1.92
331.00	1.90
332.00	2.20
333.00	3.25
334.00	4.62
335.00	5.48
336.00	5.57
337.00	5.07
338.00	4.27
339.00	3.27
340.00	2.31
341.00	1.71
342.00	1.64
343.00	2.14
344.00	2.93
345.00	3.25
346.00	2.87
347.00	2.34
348.00	1.80
349.00	1.20
350.00	1.33
351.00	2.27
352.00	2.51
353.00	1.33
354.00	0.06
355.00	0.21
356.00	1.61
357.00	3.14
358.00	4.04
359.00	4.13
360.00	3.39
361.00	2.20
362.00	1.32
363.00	1.08
364.00	1.16
365.00	1.22
366.00	1.17
367.00	1.13
368.00	1.35
369.00	1.78
370.00	2.23
371.00	2.43
372.00	2.10
373.00	1.53
374.00	0.87
375.00	0.27
376.00	0.00
377.00	0.24
378.00	0.50
379.00	0.74
380.00	1.23
381.00	1.49
382.00	1.28
383.00	1.63
384.00	3.08
385.00	4.37
386.00	4.35
387.00	3.48
388.00	2.69
389.00	2.26
390.00	2.17
391.00	2.35
392.00	2.66
393.00	2.85
394.00	2.55
395.00	1.89
396.00	1.77
397.00	2.41
398.00	2.90
399.00	3.02
400.00	3.36
401.00	3.71
402.00	3.46
403.00	2.98
404.00	2.74
405.00	2.59
406.00	2.62
407.00	3.06
408.00	3.27
409.00	2.60
410.00	1.76
411.00	1.61
412.00	1.65
413.00	1.26
414.00	1.22
415.00	2.19
416.00	3.19
417.00	3.17
418.00	2.48
419.00	1.99
420.00	2.04
421.00	2.37
422.00	2.30
423.00	1.64
424.00	0.91
425.00	0.36
426.00	0.00
427.00	0.00
428.00	0.16
429.00	0.34
430.00	0.86
431.00	1.64
432.00	1.92
433.00	1.69
434.00	1.80
435.00	2.36
436.00	2.77
437.00	2.88
438.00	2.79
439.00	2.22
440.00	1.21
441.00	0.52
442.00	0.79
443.00	1.51
444.00	1.75
445.00	1.34
446.00	1.08
447.00	1.74
448.00	2.99
449.00	3.54
450.00	2.81
451.00	1.56
452.00	0.64
453.00	0.36
454.00	0.83
455.00	1.51
456.00	1.60
457.00	1.29
458.00	1.53
459.00	2.25
460.00	2.51
461.00	2.24
462.00	1.88
463.00	1.44
464.00	0.92
465.00	0.48
466.00	0.14
467.00	0.00
468.00	0.11
469.00	0.57
470.00	1.73
471.00	3.40
472.00	4.48
473.00	4.36
474.00	3.44
475.00	2.57
476.00	2.34
477.00	2.46
478.00	2.29
479.00	1.98
480.00	1.87
481.00	1.81
482.00	2.03
483.00	3.01
484.00	4.25
485.00	4.58
486.00	3.72
487.00	2.62
488.00	2.11
489.00	2.21
490.00	2.45
491.00	2.31
492.00	1.98
493.00	2.15
494.00	2.60
495.00	2.43
496.00	2.00
497.00	2.24
498.00	3.10
499.00	4.03
500.00	4.64
501.00	4.52
502.00	3.48
503.00	2.14
504.00	1.49
505.00	1.79
506.00	2.28
507.00	2.24
508.00	1.98
509.00	1.81
510.00	1.38
511.00	1.09
512.00	1.80
513.00	2.94
514.00	3.26
515.00	2.47
516.00	1.27
517.00	0.59
518.00	0.83
519.00	1.60
520.00	2.08
521.00	1.86
522.00	1.73
523.00	2.40
524.00	3.13
525.00	3.05
526.00	2.76
527.00	2.94
528.00	3.20
529.00	2.95
530.00	2.61
531.00	2.99
532.00	3.83
533.00	4.19
534.00	3.88
535.00	3.28
536.00	2.82
537.00	2.68
538.00	2.40
539.00	1.63
540.00	0.90
541.00	0.73
542.00	0.89
543.00	1.01
544.00	0.92
545.00	0.72
546.00	0.74
547.00	0.92
548.00	0.86
549.00	0.85
550.00	1.44
551.00	2.29
552.00	2.68
553.00	2.50
554.00	2.14
555.00	2.09
556.00	2.33
557.00	2.30
558.00	1.92
559.00	1.81
560.00	2.08
561.00	2.15
562.00	1.89
563.00	1.83
564.00	2.43
565.00	3.23
566.00	3.19
567.00	2.18
568.00	1.20
569.00	1.00
570.00	1.49
571.00	2.17
572.00	2.58
573.00	2.59
574.00	2.23
575.00	1.46
576.00	0.46
577.00	0.00
578.00	0.28
579.00	0.59
580.00	0.70
581.00	1.02
582.00	1.61
583.00	2.36
584.00	3.14
585.00	3.56
586.00	3.01
587.00	2.16
588.00	1.35
589.00	1.27
590.00	1.89
591.00	2.45
592.00	2.72
593.00	3.22
594.00	3.98
595.00	4.34
596.00	4.01
597.00	3.38
598.00	2.67
599.00	1.96
600.00	1.76
601.00	2.18
602.00	2.36
603.00	1.81
604.00	1.04
605.00	0.58
606.00	0.80
607.00	1.92
608.00	3.29
609.00	3.73
610.00	2.94
611.00	1.83
612.00	1.32
613.00	1.54
614.00	2.00
615.00	2.38
616.00	2.70
617.00	3.07
618.00	3.40
619.00	3.56
620.00	3.37
621.00	2.67
622.00	1.85
623.00	1.47
624.00	1.47
625.00	1.46
626.00	1.24
627.00	0.68
628.00	0.00
629.00	0.05
630.00	1.33
631.00	3.19
632.00	4.58
633.00	5.07
634.00	5.02
635.00	4.99
636.00	4.80
637.00	4.07
638.00	3.23
639.00	2.94
640.00	3.07
641.00	3.01
642.00	2.67
643.00	2.28
644.00	1.74
645.00	0.93
646.00	0.21
647.00	0.26
648.00	1.18
649.00	2.12
650.00	2.36
651.00	2.17
652.00	1.89
653.00	1.50
654.00	1.33
655.00	1.52
656.00	1.58
657.00	1.58
658.00	2.07
659.00	2.72
660.00	3.07
661.00	3.40
662.00	3.69
663.00	3.30
664.00	2.19
665.00	1.21
666.00	0.88
667.00	0.93
668.00	1.14
669.00	1.60
670.00	2.02
671.00	1.90
672.00	1.31
673.00	1.02
674.00	1.46
675.00	2.06
676.00	2.14
677.00	1.97
678.00	2.05
679.00	2.07
680.00	1.70
681.00	1.49
682.00	1.69
683.00	1.70
684.00	1.25
685.00	0.74
686.00	0.40
687.00	0.43
688.00	1.00
689.00	1.64
690.00	1.74
691.00	1.21
692.00	0.46
693.00	0.14
694.00	0.71
695.00	1.82
696.00	2.62
697.00	2.69
698.00	2.49
699.00	2.42
700.00	2.07
701.00	1.18
702.00	0.41
703.00	0.46
704.00	1.24
705.00	2.09
706.00	2.49
707.00	2.28
708.00	1.67
709.00	1.32
710.00	1.56
711.00	1.94
712.00	2.08
713.00	2.28
714.00	2.73
715.00	3.07
716.00	2.71
717.00	1.75
718.00	1.10
719.00	1.59
720.00	2.95
721.00	4.22
722.00	4.85
723.00	4.95
724.00	4.68
725.00	3.92
726.00	2.75
727.00	1.82
728.00	1.54
729.00	1.41
730.00	0.88
731.00	0.26
732.00	0.00
733.00	0.13
734.00	0.76
735.00	1.76
736.00	2.53
737.00	2.59
738.00	2.22
739.00	1.88
740.00	1.79
741.00	2.07
742.00	2.72
743.00	3.36
744.00	3.37
745.00	2.51
746.00	1.53
747.00	1.19
748.00	1.41
749.00	1.90
750.00	2.74
751.00	3.95
752.00	4.80
753.00	4.39
754.00	2.90
755.00	1.34
756.00	0.39
757.00	0.00
758.00	0.03
759.00	0.58
760.00	1.47
761.00	1.79
762.00	1.26
763.00	0.50
764.00	0.00
765.00	0.00
766.00	0.78
767.00	1.91
768.00	2.50
769.00	2.58
770.00	2.88
771.00	3.17
772.00	3.00
773.00	3.01
774.00	3.63
775.00	4.06
776.00	3.79
777.00	3.33
778.00	3.18
779.00	3.40
780.00	3.66
781.00	3.46
782.00	2.83
783.00	2.18
784.00	1.60
785.00	1.16
786.00	1.12
787.00	1.30
788.00	1.22
789.00	0.84
790.00	0.74
791.00	1.42
792.00	2.47
793.00	2.90
794.00	2.40
795.00	1.75
796.00	1.65
797.00	1.72
798.00	1.40
799.00	1.52
800.00	1.64
801.00	1.66
802.00	1.56
803.00	1.54
804.00	2.19
805.00	3.39
806.00	3.98
807.00	3.42
808.00	2.57
809.00	2.27
810.00	2.45
811.00	2.74
812.00	3.05
813.00	3.29
814.00	3.05
815.00	2.45
816.00	2.56
817.00	3.57
818.00	4.33
819.00	4.04
820.00	3.00
821.00	2.25
822.00	2.65
823.00	3.80
824.00	4.48
825.00	4.29
826.00	3.92
827.00	3.82
828.00	3.42
829.00	2.37
830.00	1.43
831.00	1.39
832.00	2.02
833.00	2.63
834.00	2.96
835.00	2.96
836.00	2.57
837.00	2.02
838.00	1.85
839.00	2.13
840.00	2.21
841.00	1.80
842.00	1.63
843.00	2.15
844.00	2.82
845.00	3.25
846.00	3.61
847.00	3.95
848.00	4.11
849.00	4.00
850.00	3.59
851.00	3.02
852.00	2.53
853.00	2.28
854.00	2.21
855.00	2.05
856.00	1.55
857.00	0.86
858.00	0.68
859.00	1.15
860.00	1.32
861.00	0.84
862.00	0.63
863.00	1.20
864.00	1.99
865.00	2.39
866.00	2.22
867.00	2.08
868.00	2.61
869.00	3.44
870.00	3.67
871.00	3.19
872.00	2.66
873.00	2.64
874.00	3.07
875.00	3.25
876.00	2.60
877.00	1.32
878.00	0.32
879.00	0.51
880.00	1.91
881.00	3.20
882.00	3.36
883.00	3.00
884.00	2.87
885.00	2.86
886.00	2.77
887.00	2.36
888.00	1.64
889.00	1.26
890.00	1.26
891.00	0.99
892.00	0.38
893.00	0.00
894.00	0.10
895.00	0.70
896.00	1.43
897.00	1.62
898.00	1.40
899.00	1.26
900.00	1.02
901.00	0.57
902.00	0.50
903.00	0.85
904.00	1.31
905.00	2.34
906.00	4.05
907.00	5.20
908.00	5.03
909.00	4.51
910.00	4.33
911.00	4.15
912.00	4.12
913.00	4.51
914.00	4.53
915.00	3.83
916.00	3.15
917.00	2.85
918.00	2.62
919.00	2.35
920.00	2.09
921.00	1.91
922.00	1.96
923.00	2.28
924.00	2.52
925.00	2.30
926.00	1.68
927.00	1.16
928.00	0.96
929.00	0.90
930.00	0.91
931.00	1.08
932.00	1.44
933.00	2.00
934.00	2.46
935.00	2.50
936.00	2.30
937.00	2.26
938.00	2.35
939.00	2.27
940.00	2.08
941.00	2.23
942.00	2.89
943.00	3.35
944.00	2.94
945.00	2.13
946.00	1.95
947.00	2.66
948.00	3.61
949.00	4.00
950.00	3.68
951.00	3.14
952.00	2.92
953.00	2.86
954.00	2.49
955.00	1.94
956.00	1.65
957.00	1.55
958.00	1.43
959.00	1.41
960.00	1.48
961.00	1.58
962.00	1.91
963.00	2.68
964.00	3.61
965.00	3.87
966.00	2.91
967.00	1.39
968.00	0.57
969.00	0.89
970.00	1.69
971.00	2.01
972.00	1.34
973.00	0.27
974.00	0.00
975.00	0.86
976.00	2.07
977.00	2.92
978.00	3.20
979.00	2.88
980.00	2.01
981.00	1.02
982.00	0.76
983.00	1.38
984.00	2.27
985.00	3.00
986.00	3.20
987.00	2.62
988.00	1.78
989.00	1.53
990.00	2.05
991.00	2.86
992.00	3.49
993.00	3.92
994.00	4.18
995.00	4.08
996.00	3.63
997.00	3.42
998.00	3.84
999.00	4.36
1000.00	4.36
1001.00	3.93
1002.00	3.42
1003.00	2.79
1004.00	2.12
1005.00	1.76
1006.00	1.34
1007.00	0.49
1008.00	0.00
1009.00	0.56
1010.00	1.61
1011.00	3.01
1012.00	3.23
1013.00	3.54
1014.00	4.22
1015.00	4.55
1016.00	4.03
1017.00	3.22
1018.00	2.31
1019.00	1.06
1020.00	0.07
1021.00	0.14
1022.00	0.79
1023.00	1.08
1024.00	0.89
1025.00	0.66
1026.00	0.70
1027.00	1.08
1028.00	1.84
1029.00	2.49
1030.00	2.13
1031.00	1.03
1032.00	0.71
1033.00	1.83
1034.00	3.26
1035.00	3.72
1036.00	3.24
1037.00	2.66
1038.00	2.46
1039.00	2.59
1040.00	2.65
1041.00	2.45
1042.00	2.49
1043.00	2.98
1044.00	3.32
1045.00	3.33
1046.00	3.58
1047.00	3.89
1048.00	3.46
1049.00	2.64
1050.00	2.46
1051.00	3.17
1052.00	4.15
1053.00	4.51
1054.00	3.93
1055.00	2.95
1056.00	2.35
1057.00	2.15
1058.00	1.74
1059.00	1.00
1060.00	0.80
1061.00	1.48
1062.00	1.82
1063.00	1.03
1064.00	0.33
1065.00	0.81
1066.00	1.66
1067.00	2.03
1068.00	2.25
1069.00	2.61
1070.00	3.01
1071.00	3.40
1072.00	3.51
1073.00	3.04
1074.00	2.32
1075.00	2.10
1076.00	2.69
1077.00	3.41
1078.00	3.22
1079.00	2.22
1080.00	1.36
1081.00	0.77
1082.00	0.09
1083.00	0.00
1084.00	1.00
1085.00	2.12
1086.00	2.23
1087.00	1.63
1088.00	1.06
1089.00	0.81
1090.00	1.07
1091.00	1.81
1092.00	2.44
1093.00	2.60
1094.00	2.48
1095.00	2.37
1096.00	2.18
1097.00	1.96
1098.00	1.96
1099.00	2.03
1100.00	2.14
1101.00	2.73
1102.00	3.51
1103.00	3.52
1104.00	2.93
1105.00	2.70
1106.00	3.00
1107.00	3.04
1108.00	2.38
1109.00	1.51
1110.00	1.13
1111.00	1.42
1112.00	2.13
1113.00	2.86
1114.00	3.19
1115.00	3.16
1116.00	3.13
1117.00	2.98
1118.00	2.55
1119.00	2.06
1120.00	1.61
1121.00	1.06
1122.00	0.67
1123.00	0.78
1124.00	1.49
1125.00	2.66
1126.00	3.82
1127.00	4.37
1128.00	4.19
1129.00	3.57
1130.00	2.77
1131.00	1.95
1132.00	1.23
1133.00	0.81
1134.00	0.89
1135.00	1.36
1136.00	1.74
1137.00	1.82
1138.00	1.79
1139.00	1.75
1140.00	1.86
1141.00	2.44
1142.00	3.31
1143.00	3.71
1144.00	3.26
1145.00	2.42
1146.00	1.91
1147.00	1.87
1148.00	2.04
1149.00	2.25
1150.00	2.39
1151.00	2.47
1152.00	2.47
1153.00	2.24
1154.00	1.68
1155.00	1.17
1156.00	1.42
1157.00	2.29
1158.00	2.40
1159.00	1.24
1160.00	0.11
1161.00	0.00
1162.00	0.50
1163.00	1.06
1164.00	1.83
1165.00	2.83
1166.00	3.39
1167.00	3.06
1168.00	2.53
1169.00	2.60
1170.00	2.96
1171.00	2.76
1172.00	2.06
1173.00	1.91
1174.00	2.74
1175.00	3.38
1176.00	2.82
1177.00	1.69
1178.00	1.21
1179.00	1.71
1180.00	2.74
1181.00	3.63
1182.00	3.86
1183.00	3.51
1184.00	3.20
1185.00	3.34
1186.00	3.60
1187.00	3.49
1188.00	3.08
1189.00	2.55
1190.00	1.95
1191.00	1.68
1192.00	1.93
1193.00	2.31
1194.00	2.41
1195.00	2.10
1196.00	1.39
1197.00	0.56
1198.00	0.00
1199.00	0.14
1200.00	1.21
1201.00	2.46
1202.00	2.76
1203.00	2.25
1204.00	2.11
1205.00	2.64
1206.00	3.14
1207.00	3.30
1208.00	3.34
1209.00	3.18
1210.00	2.62
1211.00	1.91
1212.00	1.41
1213.00	1.19
1214.00	1.29
1215.00	1.70
1216.00	2.17
1217.00	2.37
1218.00	2.31
1219.00	2.52
1220.00	3.36
1221.00	4.29
1222.00	4.43
1223.00	3.01
1224.00	3.00
1225.00	3.54
1226.00	3.73
1227.00	3.38
1228.00	3.01
1229.00	2.50
1230.00	1.66
1231.00	1.21
1232.00	1.72
1233.00	2.73
1234.00	3.43
1235.00	3.62
1236.00	3.72
1237.00	4.27
1238.00	5.18
1239.00	5.82
1240.00	5.96
1241.00	5.68
1242.00	4.75
1243.00	3.34
1244.00	2.58
1245.00	2.94
1246.00	3.44
1247.00	3.15
1248.00	2.15
1249.00	1.01
1250.00	0.31
1251.00	0.27
1252.00	0.63
1253.00	1.18
1254.00	1.64
1255.00	1.64
1256.00	1.42
1257.00	1.39
1258.00	1.44
1259.00	1.54
1260.00	1.90
1261.00	2.42
1262.00	2.73
1263.00	2.58
1264.00	1.99
1265.00	1.32
1266.00	0.93
1267.00	1.07
1268.00	1.67
1269.00	2.00
1270.00	1.60
1271.00	1.00
1272.00	0.80
1273.00	0.85
1274.00	0.76
1275.00	0.33
1276.00	0.00
1277.00	0.51
1278.00	1.31
1279.00	1.13
1280.00	0.24
1281.00	0.02
1282.00	0.54
1283.00	0.90
1284.00	0.94
1285.00	1.03
1286.00	1.41
1287.00	2.29
1288.00	3.47
1289.00	4.33
1290.00	4.65
1291.00	4.66
1292.00	4.35
1293.00	3.51
1294.00	2.49
1295.00	2.03
1296.00	2.28
1297.00	2.66
1298.00	2.77
1299.00	2.76
1300.00	2.48
1301.00	1.47
1302.00	0.29
1303.00	0.00
1304.00	0.42
1305.00	0.65
1306.00	0.84
1307.00	1.46
1308.00	2.07
1309.00	2.00
1310.00	1.35
1311.00	0.77
1312.00	0.63
1313.00	0.74
1314.00	1.06
1315.00	1.94
1316.00	3.19
1317.00	3.89
1318.00	3.80
1319.00	3.60
1320.00	3.71
1321.00	4.05
1322.00	4.25
1323.00	3.88
1324.00	3.01
1325.00	2.10
1326.00	1.12
1327.00	0.09
1328.00	0.00
1329.00	1.21
1330.00	2.73
1331.00	3.27
1332.00	2.73
1333.00	1.76
1334.00	1.13
1335.00	1.20
1336.00	1.65
1337.00	2.08
1338.00	2.43
1339.00	2.45
1340.00	1.82
1341.00	1.17
1342.00	1.45
1343.00	2.35
1344.00	2.75
1345.00	2.20
1346.00	1.19
1347.00	0.61
1348.00	0.85
1349.00	1.29
1350.00	1.25
1351.00	0.80
1352.00	0.29
1353.00	0.00
1354.00	0.00
1355.00	0.00
1356.00	0.00
1357.00	0.00
1358.00	0.00
1359.00	0.00
1360.00	0.13
1361.00	1.02
1362.00	1.98
1363.00	2.51
1364.00	2.69
1365.00	2.72
1366.00	2.63
1367.00	2.52
1368.00	2.39
1369.00	2.16
1370.00	1.83
1371.00	1.43
1372.00	1.33
1373.00	2.19
1374.00	3.65
1375.00	4.47
1376.00	3.93
1377.00	2.74
1378.00	2.14
1379.00	2.62
1380.00	3.58
1381.00	4.16
1382.00	4.24
1383.00	4.23
1384.00	4.00
1385.00	2.98
1386.00	1.63
1387.00	1.11
1388.00	1.48
1389.00	1.72
1390.00	1.17
1391.00	0.26
1392.00	0.00
1393.00	0.60
1394.00	1.37
1395.00	1.76
1396.00	1.92
1397.00	2.13
1398.00	2.27
1399.00	2.04
1400.00	1.59
1401.00	1.49
1402.00	1.83
1403.00	1.91
1404.00	1.31
1405.00	0.46
1406.00	0.00
1407.00	0.17
1408.00	0.70
1409.00	1.34
1410.00	2.00
1411.00	2.45
1412.00	2.37
1413.00	1.97
1414.00	1.87
1415.00	2.08
1416.00	1.73
1417.00	0.66
1418.00	0.00
1419.00	0.48
1420.00	1.38
1421.00	1.62
1422.00	1.27
1423.00	1.16
1424.00	1.81
1425.00	3.02
1426.00	4.03
1427.00	4.05
1428.00	3.08
1429.00	1.78
1430.00	0.75
1431.00	0.56
1432.00	1.37
1433.00	2.31
1434.00	2.57
1435.00	2.38
1436.00	1.85
1437.00	1.36
1438.00	0.75
1439.00	0.18
1440.00	0.00
1441.00	0.39
1442.00	0.78
1443.00	0.83
1444.00	1.33
1445.00	2.57
1446.00	3.46
1447.00	3.51
1448.00	3.42
1449.00	3.58
1450.00	3.55
1451.00	2.94
1452.00	2.07
1453.00	1.58
1454.00	1.49
1455.00	1.15
1456.00	0.54
1457.00	0.35
1458.00	0.72
1459.00	1.10
1460.00	1.25
1461.00	1.48
1462.00	1.86
1463.00	2.09
1464.00	2.12
1465.00	2.19
1466.00	2.33
1467.00	2.56
1468.00	3.09
1469.00	3.63
1470.00	3.64
1471.00	3.15
1472.00	2.58
1473.00	2.25
1474.00	2.11
1475.00	1.73
1476.00	1.08
1477.00	0.73
1478.00	0.89
1479.00	1.27
1480.00	1.71
1481.00	1.97
1482.00	1.71
1483.00	0.83
1484.00	0.00
1485.00	0.34
1486.00	1.80
1487.00	2.96
1488.00	3.14
1489.00	2.79
1490.00	2.17
1491.00	1.51
1492.00	1.37
1493.00	1.85
1494.00	2.34
1495.00	2.34
1496.00	1.80
1497.00	1.35
1498.00	1.64
1499.00	2.26
1500.00	2.45
1501.00	2.21
1502.00	1.64
1503.00	0.96
1504.00	1.07
1505.00	2.25
1506.00	3.53
1507.00	4.17
1508.00	4.15
1509.00	3.40
1510.00	2.08
1511.00	0.81
1512.00	0.04
1513.00	0.07
1514.00	0.90
1515.00	2.13
1516.00	3.21
1517.00	3.74
1518.00	3.58
1519.00	3.10
1520.00	2.88
1521.00	2.86
1522.00	2.80
1523.00	2.97
1524.00	3.11
1525.00	2.45
1526.00	1.35
1527.00	0.85
1528.00	1.10
1529.00	1.55
1530.00	1.85
1531.00	1.94
1532.00	1.77
1533.00	1.25
1534.00	0.81
1535.00	1.22
1536.00	2.33
1537.00	3.08
1538.00	2.83
1539.00	2.03
1540.00	1.64
1541.00	1.84
1542.00	1.95
1543.00	1.89
1544.00	2.14
1545.00	2.61
1546.00	3.08
1547.00	3.47
1548.00	3.42
1549.00	2.95
1550.00	2.70
1551.00	3.02
1552.00	3.58
1553.00	3.80
1554.00	3.31
1555.00	2.30
1556.00	1.14
1557.00	0.20
1558.00	0.00
1559.00	0.80
1560.00	2.14
1561.00	3.12
1562.00	3.47
1563.00	3.31
1564.00	2.97
1565.00	3.02
1566.00	3.62
1567.00	4.31
1568.00	4.70
1569.00	4.70
1570.00	4.23
1571.00	3.45
1572.00	2.53
1573.00	1.42
1574.00	0.42
1575.00	0.00
1576.00	0.15
1577.00	0.56
1578.00	0.85
1579.00	1.09
1580.00	1.66
1581.00	2.33
1582.00	2.52
1583.00	2.64
1584.00	3.36
1585.00	4.23
1586.00	4.48
1587.00	4.01
1588.00	3.27
1589.00	2.75
1590.00	2.60
1591.00	2.67
1592.00	2.69
1593.00	2.22
1594.00	1.42
1595.00	1.07
1596.00	1.38
1597.00	1.71
1598.00	1.69
1599.00	1.81
1600.00	2.53
1601.00	3.31
1602.00	3.20
1603.00	2.18
1604.00	1.26
1605.00	1.05
1606.00	1.18
1607.00	1.33
1608.00	1.81
1609.00	2.40
1610.00	2.43
1611.00	2.10
1612.00	2.15
1613.00	2.68
1614.00	3.27
1615.00	3.47
1616.00	3.22
1617.00	2.91
1618.00	2.58
1619.00	1.98
1620.00	1.57
1621.00	1.94
1622.00	2.68
1623.00	3.22
1624.00	3.97
1625.00	4.99
1626.00	5.19
1627.00	4.19
1628.00	3.18
1629.00	3.10
1630.00	3.37
1631.00	3.23
1632.00	2.97
1633.00	3.00
1634.00	3.00
1635.00	3.02
1636.00	3.66
1637.00	4.69
1638.00	5.01
1639.00	4.09
1640.00	2.46
1641.00	1.29
1642.00	1.33
1643.00	2.16
1644.00	2.78
1645.00	2.84
1646.00	2.45
1647.00	1.73
1648.00	0.92
1649.00	1.28
1650.00	1.97
1651.00	2.88
1652.00	3.71
1653.00	3.88
1654.00	2.99
1655.00	1.50
1656.00	0.41
1657.00	0.19
1658.00	0.50
1659.00	0.91
1660.00	1.52
1661.00	2.59
1662.00	3.70
1663.00	4.17
1664.00	3.82
1665.00	3.04
1666.00	2.35
1667.00	1.64
1668.00	0.61
1669.00	0.00
1670.00	0.76
1671.00	2.53
1672.00	4.21
1673.00	4.98
1674.00	4.77
1675.00	4.14
1676.00	3.51
1677.00	2.75
1678.00	1.91
1679.00	1.48
1680.00	1.74
1681.00	2.56
1682.00	3.55
1683.00	4.09
1684.00	3.77
1685.00	2.90
1686.00	2.22
1687.00	2.03
1688.00	1.91
1689.00	1.56
1690.00	1.17
1691.00	0.99
1692.00	1.08
1693.00	1.43
1694.00	1.94
1695.00	2.34
1696.00	2.39
1697.00	2.20
1698.00	1.97
1699.00	1.88
1700.00	2.30
1701.00	3.18
1702.00	3.70
1703.00	3.35
1704.00	2.62
1705.00	2.43
1706.00	3.06
1707.00	3.76
1708.00	3.90
1709.00	4.10
1710.00	4.94
1711.00	6.04
1712.00	6.73
1713.00	6.49
1714.00	5.31
1715.00	4.16
1716.00	3.75
1717.00	3.46
1718.00	2.86
1719.00	2.50
1720.00	2.46
1721.00	2.30
1722.00	2.45
1723.00	3.41
1724.00	4.70
1725.00	5.61
1726.00	5.68
1727.00	4.85
1728.00	3.76
1729.00	2.92
1730.00	2.12
1731.00	1.49
1732.00	1.70
1733.00	2.59
1734.00	3.27
1735.00	3.52
1736.00	3.74
1737.00	3.89
1738.00	3.40
1739.00	2.26
1740.00	1.26
1741.00	0.73
1742.00	0.66
1743.00	1.54
1744.00	3.30
1745.00	4.50
1746.00	4.24
1747.00	3.33
1748.00	2.93
1749.00	3.26
1750.00	3.75
1751.00	3.82
1752.00	3.19
1753.00	2.18
1754.00	1.94
1755.00	2.90
1756.00	3.69
1757.00	3.29
1758.00	2.63
1759.00	2.53
1760.00	2.58
1761.00	2.74
1762.00	3.60
1763.00	4.88
1764.00	5.45
1765.00	4.52
1766.00	2.55
1767.00	0.77
1768.00	0.00
1769.00	0.24
1770.00	1.35
1771.00	2.72
1772.00	3.56
1773.00	3.91
1774.00	4.31
1775.00	4.57
1776.00	4.33
1777.00	4.14
1778.00	4.88
1779.00	6.49
1780.00	7.80
1781.00	7.95
1782.00	7.13
1783.00	5.94
1784.00	4.88
1785.00	4.14
1786.00	3.47
1787.00	2.84
1788.00	2.77
1789.00	3.51
1790.00	4.45
1791.00	4.89
1792.00	4.95
1793.00	4.73
1794.00	4.11
1795.00	3.64
1796.00	3.79
1797.00	3.86
1798.00	3.04
1799.00	1.68
1800.00	0.61
1801.00	0.37
1802.00	1.15
1803.00	2.53
1804.00	3.65
1805.00	3.98
1806.00	3.47
1807.00	2.56
1808.00	2.15
1809.00	2.59
1810.00	3.28
1811.00	3.69
1812.00	3.72
1813.00	3.25
1814.00	2.54
1815.00	1.98
1816.00	1.68
1817.00	1.71
1818.00	1.84
1819.00	1.74
1820.00	1.80
1821.00	2.19
1822.00	2.03
1823.00	1.07
1824.00	0.36
1825.00	0.54
1826.00	1.22
1827.00	1.95
1828.00	2.56
1829.00	2.80
1830.00	2.47
1831.00	1.93
1832.00	2.07
1833.00	3.05
1834.00	4.01
1835.00	4.19
1836.00	3.47
1837.00	2.20
1838.00	1.18
1839.00	1.20
1840.00	2.46
1841.00	4.32
1842.00	5.54
1843.00	5.30
1844.00	4.07
1845.00	3.00
1846.00	2.51
1847.00	2.35
1848.00	2.48
1849.00	2.62
1850.00	2.22
1851.00	1.76
1852.00	2.07
1853.00	2.66
1854.00	2.62
1855.00	2.32
1856.00	2.42
1857.00	2.64
1858.00	2.60
1859.00	2.53
1860.00	2.57
1861.00	1.97
1862.00	1.15
1863.00	0.63
1864.00	0.66
1865.00	0.95
1866.00	1.19
1867.00	1.19
1868.00	0.79
1869.00	0.18
1870.00	0.00
1871.00	0.64
1872.00	1.61
1873.00	2.22
1874.00	2.58
1875.00	3.02
1876.00	3.31
1877.00	3.13
1878.00	2.64
1879.00	1.81
1880.00	0.67
1881.00	0.00
1882.00	0.40
1883.00	1.47
1884.00	2.26
1885.00	2.68
1886.00	3.14
1887.00	3.53
1888.00	3.24
1889.00	2.12
1890.00	0.76
1891.00	0.00
1892.00	0.18
1893.00	0.98
1894.00	1.97
1895.00	3.09
1896.00	3.90
1897.00	3.82
1898.00	3.02
1899.00	2.19
1900.00	1.38
1901.00	0.45
1902.00	0.00
1903.00	0.89
1904.00	2.25
1905.00	2.90
1906.00	2.73
1907.00	2.31
1908.00	1.99
1909.00	2.15
1910.00	3.22
1911.00	4.97
1912.00	6.25
1913.00	6.11
1914.00	4.66
1915.00	2.74
1916.00	1.65
1917.00	2.48
1918.00	5.12
1919.00	8.69
1920.00	12.31
1921.00	14.80
1922.00	14.86
1923.00	12.58
1924.00	9.49
1925.00	6.99
1926.00	5.57
1927.00	5.58
1928.00	7.35
1929.00	10.87
1930.00	15.66
1931.00	20.85
1932.00	25.20
1933.00	28.09
1934.00	30.18
1935.00	32.12
1936.00	34.15
1937.00	36.80
1938.00	40.04
1939.00	42.31
1940.00	41.83
1941.00	38.16
1942.00	32.14
1943.00	25.43
1944.00	19.98
1945.00	16.78
1946.00	15.19
1947.00	14.24
1948.00	14.61
1949.00	18.08
1950.00	25.64
1951.00	37.31
1952.00	53.33
1953.00	73.37
1954.00	95.19
1955.00	114.99
1956.00	128.83
1957.00	134.07
1958.00	132.73
1959.00	140.94
1960.00	214.38
1961.00	498.23
1962.00	1267.94
1963.00	2852.55
1964.00	5356.47
1965.00	8341.05
1966.00	10855.02
1967.00	11959.44
1968.00	11328.57
1969.00	9381.53
1970.00	6907.70
1971.00	4598.98
1972.00	2821.67
1973.00	1641.52
1974.00	952.13
1975.00	592.75
1976.00	421.15
1977.00	342.70
1978.00	307.19
1979.00	292.46
1980.00	289.43
1981.00	292.31
1982.00	294.38
1983.00	289.80
1984.00	277.13
1985.00	260.21
1986.00	247.30
1987.00	247.79
1988.00	264.92
1989.00	291.44
1990.00	314.21
1991.00	321.14
1992.00	305.08
1993.00	267.63
1994.00	220.02
1995.00	176.05
1996.00	143.86
1997.00	124.02
1998.00	112.79
1999.00	106.01
2000.00	100.85
2001.00	95.07
2002.00	87.09
2003.00	76.91
2004.00	65.96
2005.00	56.03
2006.00	47.94
2007.00	41.23
2008.00	35.52
2009.00	31.18
2010.00	28.30
2011.00	26.40
2012.00	25.17
2013.00	24.52
2014.00	24.37
2015.00	24.75
2016.00	25.72
2017.00	26.96
2018.00	27.50
2019.00	26.43
2020.00	23.99
2021.00	21.23
2022.00	18.66
2023.00	16.26
2024.00	14.17
2025.00	12.57
2026.00	11.40
2027.00	10.72
2028.00	10.57
2029.00	10.47
2030.00	9.96
2031.00	9.61
2032.00	10.31
2033.00	11.87
2034.00	13.06
2035.00	13.33
2036.00	13.32
2037.00	13.67
2038.00	14.19
2039.00	14.18
2040.00	13.05
2041.00	11.12
2042.00	9.61
2043.00	9.02
2044.00	8.59
2045.00	7.95
2046.00	7.63
2047.00	7.71
2048.00	7.91
2049.00	8.24
2050.00	8.65
2051.00	8.64
2052.00	7.84
2053.00	6.61
2054.00	5.55
2055.00	4.57
2056.00	3.67
2057.00	3.51
2058.00	4.06
2059.00	4.49
2060.00	4.37
2061.00	3.58
2062.00	2.02
2063.00	0.46
2064.00	0.00
2065.00	0.64
2066.00	1.56
2067.00	2.48
2068.00	3.55
2069.00	4.77
2070.00	5.87
2071.00	6.54
2072.00	6.40
2073.00	4.72
2074.00	4.10
2075.00	3.73
2076.00	4.21
2077.00	5.59
2078.00	6.76
2079.00	6.82
2080.00	6.08
2081.00	5.61
2082.00	5.79
2083.00	5.87
2084.00	5.38
2085.00	4.80
2086.00	4.36
2087.00	3.90
2088.00	3.53
2089.00	3.35
2090.00	3.27
2091.00	3.17
2092.00	3.17
2093.00	3.51
2094.00	4.14
2095.00	4.82
2096.00	5.46
2097.00	6.04
2098.00	6.69
2099.00	7.55
2100.00	8.29
2101.00	8.47
2102.00	8.39
2103.00	8.75
2104.00	9.51
2105.00	10.06
2106.00	10.39
2107.00	10.85
2108.00	11.29
2109.00	11.40
2110.00	11.21
2111.00	10.85
2112.00	10.36
2113.00	9.56
2114.00	8.22
2115.00	6.70
2116.00	5.89
2117.00	6.25
2118.00	7.26
2119.00	7.71
2120.00	6.73
2121.00	4.52
2122.00	2.16
2123.00	0.63
2124.00	0.03
2125.00	0.00
2126.00	0.38
2127.00	1.11
2128.00	1.58
2129.00	1.38
2130.00	1.07
2131.00	1.59
2132.00	3.13
2133.00	4.98
2134.00	6.17
2135.00	6.42
2136.00	6.15
2137.00	5.66
2138.00	4.94
2139.00	4.33
2140.00	4.19
2141.00	4.24
2142.00	4.04
2143.00	3.87
2144.00	4.13
2145.00	4.53
2146.00	4.49
2147.00	3.61
2148.00	1.81
2149.00	0.20
2150.00	0.00
2151.00	0.75
2152.00	1.35
2153.00	1.78
2154.00	2.55
2155.00	3.48
2156.00	4.01
2157.00	3.78
2158.00	2.98
2159.00	2.23
2160.00	2.04
2161.00	2.25
2162.00	2.26
2163.00	1.78
2164.00	1.19
2165.00	1.11
2166.00	1.50
2167.00	1.76
2168.00	1.65
2169.00	1.72
2170.00	2.54
2171.00	3.63
2172.00	3.88
2173.00	2.86
2174.00	1.39
2175.00	0.71
2176.00	1.07
2177.00	1.56
2178.00	1.47
2179.00	0.80
2180.00	0.13
2181.00	0.00
2182.00	0.49
2183.00	1.16
2184.00	1.59
2185.00	1.65
2186.00	1.50
2187.00	1.40
2188.00	1.23
2189.00	0.83
2190.00	0.59
2191.00	0.71
2192.00	0.84
2193.00	0.93
2194.00	1.16
2195.00	1.22
2196.00	0.93
2197.00	0.89
2198.00	1.39
2199.00	1.77
2200.00	1.48
2201.00	0.88
2202.00	0.88
2203.00	1.92
2204.00	3.32
2205.00	3.64
2206.00	2.36
2207.00	0.69
2208.00	0.00
2209.00	0.24
2210.00	0.90
2211.00	1.76
2212.00	2.64
2213.00	3.38
2214.00	3.98
2215.00	4.36
2216.00	4.43
2217.00	4.37
2218.00	4.47
2219.00	4.68
2220.00	4.71
2221.00	4.44
2222.00	3.99
2223.00	3.63
2224.00	3.39
2225.00	3.10
2226.00	2.91
2227.00	2.93
2228.00	2.72
2229.00	2.32
2230.00	2.75
2231.00	4.17
2232.00	5.04
2233.00	4.24
2234.00	2.84
2235.00	2.30
2236.00	2.40
2237.00	2.12
2238.00	1.53
2239.00	1.40
2240.00	1.81
2241.00	2.17
2242.00	2.07
2243.00	1.85
2244.00	2.33
2245.00	3.49
2246.00	4.40
2247.00	4.56
2248.00	4.46
2249.00	4.60
2250.00	4.83
2251.00	4.72
2252.00	4.18
2253.00	3.42
2254.00	2.92
2255.00	3.02
2256.00	3.73
2257.00	5.06
2258.00	6.65
2259.00	7.63
2260.00	7.70
2261.00	7.25
2262.00	6.70
2263.00	5.98
2264.00	4.89
2265.00	3.91
2266.00	3.93
2267.00	4.64
2268.00	4.90
2269.00	4.60
2270.00	4.42
2271.00	4.35
2272.00	3.85
2273.00	2.81
2274.00	1.82
2275.00	1.46
2276.00	1.53
2277.00	1.44
2278.00	1.24
2279.00	1.51
2280.00	2.33
2281.00	2.83
2282.00	2.35
2283.00	1.53
2284.00	1.33
2285.00	1.56
2286.00	1.07
2287.00	0.99
2288.00	1.37
2289.00	1.61
2290.00	1.16
2291.00	0.40
2292.00	0.00
2293.00	0.01
2294.00	0.31
2295.00	1.05
2296.00	2.10
2297.00	2.84
2298.00	2.71
2299.00	1.82
2300.00	0.83
2301.00	0.23
2302.00	0.20
2303.00	0.72
2304.00	1.37
2305.00	1.57
2306.00	1.37
2307.00	1.42
2308.00	1.76
2309.00	1.75
2310.00	1.56
2311.00	1.95
2312.00	2.55
2313.00	2.61
2314.00	2.45
2315.00	2.42
2316.00	2.09
2317.00	1.20
2318.00	0.36
2319.00	0.25
2320.00	0.78
2321.00	1.29
2322.00	1.47
2323.00	1.66
2324.00	1.89
2325.00	1.83
2326.00	1.74
2327.00	2.03
2328.00	2.43
2329.00	2.54
2330.00	2.45
2331.00	2.34
2332.00	2.33
2333.00	2.60
2334.00	3.04
2335.00	3.27
2336.00	2.90
2337.00	1.90
2338.00	0.83
2339.00	0.35
2340.00	0.70
2341.00	1.68
2342.00	2.65
2343.00	2.94
2344.00	2.54
2345.00	1.88
2346.00	1.15
2347.00	0.78
2348.00	1.35
2349.00	2.43
2350.00	2.80
2351.00	2.04
2352.00	1.11
2353.00	1.14
2354.00	2.23
2355.00	3.30
2356.00	3.40
2357.00	2.79
2358.00	2.35
2359.00	2.43
2360.00	2.80
2361.00	2.77
2362.00	1.93
2363.00	0.80
2364.00	0.12
2365.00	0.00
2366.00	0.28
2367.00	0.89
2368.00	1.47
2369.00	1.65
2370.00	1.51
2371.00	1.28
2372.00	0.84
2373.00	0.26
2374.00	0.00
2375.00	0.17
2376.00	0.74
2377.00	1.96
2378.00	3.50
2379.00	4.48
2380.00	4.48
2381.00	3.72
2382.00	2.77
2383.00	2.08
2384.00	1.57
2385.00	0.96
2386.00	0.50
2387.00	0.74
2388.00	1.58
2389.00	2.50
2390.00	3.09
2391.00	3.21
2392.00	3.01
2393.00	2.49
2394.00	1.57
2395.00	0.77
2396.00	0.58
2397.00	0.61
2398.00	0.55
2399.00	0.50
2400.00	0.51
2401.00	0.67
2402.00	1.02
2403.00	1.37
2404.00	1.74
2405.00	2.23
2406.00	2.76
2407.00	3.17
2408.00	3.43
2409.00	3.54
2410.00	3.39
2411.00	2.71
2412.00	1.75
2413.00	1.45
2414.00	2.28
2415.00	3.46
2416.00	3.81
2417.00	3.21
2418.00	2.36
2419.00	1.54
2420.00	0.67
2421.00	0.02
2422.00	0.00
2423.00	0.75
2424.00	1.85
2425.00	2.48
2426.00	2.43
2427.00	2.14
2428.00	1.62
2429.00	0.78
2430.00	0.11
2431.00	0.08
2432.00	0.38
2433.00	0.51
2434.00	0.51
2435.00	0.58
2436.00	0.55
2437.00	0.50
2438.00	0.96
2439.00	1.93
2440.00	2.70
2441.00	2.65
2442.00	1.87
2443.00	1.16
2444.00	1.47
2445.00	2.82
2446.00	3.95
2447.00	3.93
2448.00	3.39
2449.00	3.28
2450.00	3.53
2451.00	3.61
2452.00	3.49
2453.00	3.15
2454.00	2.28
2455.00	1.20
2456.00	0.86
2457.00	1.35
2458.00	1.98
2459.00	2.79
2460.00	4.00
2461.00	4.61
2462.00	3.76
2463.00	2.49
2464.00	2.34
2465.00	3.31
2466.00	4.38
2467.00	4.95
2468.00	4.93
2469.00	4.25
2470.00	3.31
2471.00	2.88
2472.00	2.89
2473.00	2.80
2474.00	2.75
2475.00	2.99
2476.00	3.36
2477.00	3.77
2478.00	4.34
2479.00	4.86
2480.00	5.01
2481.00	4.91
2482.00	4.91
2483.00	5.11
2484.00	5.18
2485.00	4.67
2486.00	3.60
2487.00	2.53
2488.00	1.81
2489.00	1.34
2490.00	1.05
2491.00	1.22
2492.00	1.90
2493.00	2.52
2494.00	2.45
2495.00	1.61
2496.00	0.52
2497.00	0.00
2498.00	1.80
2499.00	2.33
2500.00	1.72
2501.00	0.76
2502.00	0.16
2503.00	0.00
2504.00	0.12
2505.00	0.42
2506.00	0.78
2507.00	1.12
2508.00	1.56
2509.00	2.04
2510.00	2.04
2511.00	1.48
2512.00	1.17
2513.00	1.46
2514.00	1.85
2515.00	2.12
2516.00	2.41
2517.00	2.49
2518.00	2.04
2519.00	1.36
2520.00	1.00
2521.00	0.94
2522.00	0.88
2523.00	1.04
2524.00	1.78
2525.00	2.66
2526.00	2.86
2527.00	2.56
2528.00	2.50
2529.00	2.58
2530.00	2.01
2531.00	0.79
2532.00	0.00
2533.00	0.42
2534.00	1.86
2535.00	3.54
2536.00	4.48
2537.00	3.97
2538.00	2.61
2539.00	1.77
2540.00	2.00
2541.00	2.64
2542.00	2.88
2543.00	2.71
2544.00	2.40
2545.00	2.07
2546.00	1.91
2547.00	1.87
2548.00	1.67
2549.00	1.53
2550.00	2.04
2551.00	3.26
2552.00	4.29
2553.00	3.97
2554.00	2.39
2555.00	0.90
2556.00	0.46
2557.00	0.81
2558.00	1.08
2559.00	0.83
2560.00	0.36
2561.00	0.34
2562.00	1.01
2563.00	1.87
2564.00	2.38
2565.00	2.59
2566.00	2.69
2567.00	2.69
2568.00	2.41
2569.00	1.72
2570.00	0.82
2571.00	0.60
2572.00	1.76
2573.00	3.32
2574.00	3.75
2575.00	3.25
2576.00	2.98
2577.00	3.12
2578.00	2.96
2579.00	2.31
2580.00	1.77
2581.00	1.72
2582.00	1.71
2583.00	1.33
2584.00	0.86
2585.00	0.79
2586.00	1.32
2587.00	2.15
2588.00	2.71
2589.00	2.60
2590.00	1.89
2591.00	1.08
2592.00	0.61
2593.00	0.56
2594.00	0.57
2595.00	0.38
2596.00	0.39
2597.00	0.86
2598.00	1.28
2599.00	1.18
2600.00	0.79
2601.00	0.69
2602.00	1.31
2603.00	2.17
2604.00	2.20
2605.00	1.41
2606.00	0.84
2607.00	0.72
2608.00	0.68
2609.00	0.80
2610.00	0.99
2611.00	0.69
2612.00	0.16
2613.00	0.71
2614.00	2.26
2615.00	3.05
2616.00	2.44
2617.00	1.64
2618.00	1.44
2619.00	1.37
2620.00	1.14
2621.00	1.11
2622.00	1.62
2623.00	2.40
2624.00	2.91
2625.00	3.21
2626.00	3.52
2627.00	3.52
2628.00	3.05
2629.00	2.59
2630.00	2.53
2631.00	2.79
2632.00	3.07
2633.00	3.01
2634.00	2.57
2635.00	2.20
2636.00	2.27
2637.00	2.74
2638.00	3.38
2639.00	3.97
2640.00	4.19
2641.00	3.80
2642.00	2.86
2643.00	1.81
2644.00	1.31
2645.00	1.59
2646.00	2.21
2647.00	2.71
2648.00	2.96
2649.00	2.86
2650.00	2.43
2651.00	1.97
2652.00	1.67
2653.00	1.34
2654.00	1.00
2655.00	0.95
2656.00	1.40
2657.00	2.21
2658.00	2.91
2659.00	3.12
2660.00	2.85
2661.00	2.29
2662.00	1.44
2663.00	0.47
2664.00	0.00
2665.00	0.70
2666.00	2.31
2667.00	3.51
2668.00	3.56
2669.00	3.24
2670.00	3.48
2671.00	4.08
2672.00	4.47
2673.00	4.27
2674.00	3.38
2675.00	2.05
2676.00	0.86
2677.00	0.45
2678.00	0.86
2679.00	1.29
2680.00	1.21
2681.00	0.98
2682.00	0.98
2683.00	0.96
2684.00	0.79
2685.00	1.04
2686.00	2.00
2687.00	2.80
2688.00	2.84
2689.00	3.09
2690.00	4.12
2691.00	5.07
2692.00	5.31
2693.00	4.90
2694.00	3.95
2695.00	2.84
2696.00	2.32
2697.00	2.50
2698.00	2.69
2699.00	2.66
2700.00	2.92
2701.00	3.53
2702.00	4.00
2703.00	4.20
2704.00	4.35
2705.00	4.42
2706.00	4.09
2707.00	3.46
2708.00	2.99
2709.00	2.83
2710.00	2.88
2711.00	2.55
2712.00	1.45
2713.00	0.42
2714.00	0.45
2715.00	1.31
2716.00	1.89
2717.00	1.59
2718.00	0.80
2719.00	0.47
2720.00	1.15
2721.00	2.35
2722.00	3.22
2723.00	3.53
2724.00	3.55
2725.00	3.45
2726.00	3.36
2727.00	3.20
2728.00	2.85
2729.00	2.54
2730.00	2.48
2731.00	2.57
2732.00	2.71
2733.00	2.61
2734.00	1.77
2735.00	0.47
2736.00	0.00
2737.00	0.77
2738.00	1.73
2739.00	2.05
2740.00	2.26
2741.00	3.15
2742.00	4.39
2743.00	5.01
2744.00	4.73
2745.00	4.18
2746.00	3.69
2747.00	3.04
2748.00	2.34
2749.00	2.04
2750.00	2.06
2751.00	2.05
2752.00	2.06
2753.00	2.33
2754.00	2.65
2755.00	2.41
2756.00	1.53
2757.00	0.74
2758.00	0.64
2759.00	1.12
2760.00	1.79
2761.00	2.32
2762.00	2.44
2763.00	2.24
2764.00	2.09
2765.00	2.37
2766.00	3.04
2767.00	3.48
2768.00	3.20
2769.00	2.46
2770.00	1.77
2771.00	1.61
2772.00	2.28
2773.00	3.28
2774.00	3.69
2775.00	3.20
2776.00	2.20
2777.00	1.13
2778.00	0.51
2779.00	0.76
2780.00	1.66
2781.00	2.61
2782.00	3.23
2783.00	3.37
2784.00	3.32
2785.00	3.65
2786.00	4.20
2787.00	4.19
2788.00	3.22
2789.00	1.58
2790.00	0.20
2791.00	0.00
2792.00	0.85
2793.00	1.90
2794.00	2.66
2795.00	3.04
2796.00	2.90
2797.00	2.17
2798.00	1.21
2799.00	0.83
2800.00	1.38
2801.00	2.07
2802.00	2.17
2803.00	2.07
2804.00	2.26
2805.00	2.58
2806.00	2.71
2807.00	2.59
2808.00	2.31
2809.00	1.99
2810.00	1.95
2811.00	2.68
2812.00	3.98
2813.00	5.00
2814.00	5.13
2815.00	4.42
2816.00	3.47
2817.00	2.88
2818.00	2.78
2819.00	2.97
2820.00	2.98
2821.00	2.47
2822.00	1.97
2823.00	2.21
2824.00	3.00
2825.00	3.54
2826.00	3.45
2827.00	3.09
2828.00	3.05
2829.00	3.47
2830.00	3.85
2831.00	3.74
2832.00	3.42
2833.00	3.35
2834.00	3.38
2835.00	3.14
2836.00	2.66
2837.00	2.37
2838.00	2.67
2839.00	3.51
2840.00	4.15
2841.00	3.92
2842.00	2.98
2843.00	2.19
2844.00	2.32
2845.00	3.27
2846.00	4.03
2847.00	3.63
2848.00	2.60
2849.00	2.36
2850.00	2.91
2851.00	3.15
2852.00	3.03
2853.00	3.06
2854.00	2.72
2855.00	1.60
2856.00	0.45
2857.00	0.00
2858.00	0.02
2859.00	0.01
2860.00	0.00
2861.00	0.42
2862.00	1.40
2863.00	2.17
2864.00	2.06
2865.00	1.59
2866.00	1.47
2867.00	1.44
2868.00	1.28
2869.00	1.57
2870.00	2.22
2871.00	2.09
2872.00	1.03
2873.00	0.49
2874.00	1.32
2875.00	2.50
2876.00	3.09
2877.00	3.41
2878.00	3.75
2879.00	3.61
2880.00	2.88
2881.00	2.50
2882.00	3.19
2883.00	4.23
2884.00	4.38
2885.00	3.64
2886.00	3.09
2887.00	3.26
2888.00	3.79
2889.00	4.31
2890.00	4.75
2891.00	5.06
2892.00	5.41
2893.00	5.84
2894.00	5.87
2895.00	5.44
2896.00	5.28
2897.00	5.51
2898.00	5.62
2899.00	5.60
2900.00	5.50
2901.00	4.98
2902.00	4.40
2903.00	4.54
2904.00	5.03
2905.00	4.89
2906.00	4.10
2907.00	3.55
2908.00	3.59
2909.00	3.60
2910.00	3.12
2911.00	2.75
2912.00	3.22
2913.00	4.01
2914.00	4.24
2915.00	3.98
2916.00	3.78
2917.00	3.62
2918.00	3.33
2919.00	3.11
2920.00	3.10
2921.00	3.01
2922.00	2.53
2923.00	1.79
2924.00	1.55
2925.00	1.05
2926.00	0.90
2927.00	1.65
2928.00	2.64
2929.00	3.14
2930.00	3.28
2931.00	3.40
2932.00	3.61
2933.00	3.78
2934.00	3.56
2935.00	3.05
2936.00	2.70
2937.00	2.57
2938.00	2.76
2939.00	3.42
2940.00	4.22
2941.00	4.79
2942.00	5.12
2943.00	4.81
2944.00	3.59
2945.00	1.93
2946.00	0.60
2947.00	0.00
2948.00	0.00
2949.00	0.25
2950.00	0.92
2951.00	2.08
2952.00	3.01
2953.00	3.20
2954.00	2.96
2955.00	2.64
2956.00	2.26
2957.00	2.23
2958.00	2.82
2959.00	3.51
2960.00	3.62
2961.00	2.99
2962.00	2.07
2963.00	1.80
2964.00	2.44
2965.00	3.01
2966.00	3.04
2967.00	3.06
2968.00	3.18
2969.00	3.29
2970.00	3.39
2971.00	3.20
2972.00	2.81
2973.00	2.83
2974.00	3.24
2975.00	3.38
2976.00	3.11
2977.00	2.73
2978.00	2.05
2979.00	0.99
2980.00	0.20
2981.00	0.23
2982.00	0.66
2983.00	0.71
2984.00	0.39
2985.00	0.41
2986.00	1.24
2987.00	2.41
2988.00	3.00
2989.00	2.67
2990.00	1.91
2991.00	1.38
2992.00	1.64
2993.00	2.59
2994.00	3.47
2995.00	3.79
2996.00	3.75
2997.00	3.56
2998.00	3.25
2999.00	2.80
3000.00	2.14
3001.00	1.42
3002.00	1.33
3003.00	2.16
3004.00	3.11
3005.00	3.28
3006.00	2.75
3007.00	1.85
3008.00	0.75
3009.00	0.00
3010.00	0.27
3011.00	1.32
3012.00	2.30
3013.00	2.56
3014.00	1.87
3015.00	0.95
3016.00	1.00
3017.00	2.07
3018.00	2.90
3019.00	2.51
3020.00	1.22
3021.00	0.28
3022.00	0.49
3023.00	1.34
3024.00	2.02
3025.00	2.40
3026.00	2.79
3027.00	3.22
3028.00	3.54
3029.00	3.66
3030.00	3.33
3031.00	2.73
3032.00	2.58
3033.00	2.99
3034.00	3.01
3035.00	2.07
3036.00	0.76
3037.00	0.00
3038.00	0.26
3039.00	1.45
3040.00	2.46
3041.00	2.45
3042.00	2.01
3043.00	2.12
3044.00	2.93
3045.00	3.92
3046.00	4.42
3047.00	4.10
3048.00	3.44
3049.00	3.19
3050.00	3.68
3051.00	4.97
3052.00	6.77
3053.00	7.94
3054.00	7.46
3055.00	5.97
3056.00	4.92
3057.00	4.90
3058.00	5.63
3059.00	6.36
3060.00	6.38
3061.00	5.97
3062.00	5.88
3063.00	5.94
3064.00	5.58
3065.00	4.95
3066.00	4.40
3067.00	3.65
3068.00	2.36
3069.00	1.04
3070.00	0.32
3071.00	0.02
3072.00	0.00
3073.00	0.68
3074.00	1.97
3075.00	2.90
3076.00	2.78
3077.00	1.77
3078.00	0.57
3079.00	0.00
3080.00	0.37
3081.00	1.17
3082.00	1.55
3083.00	1.30
3084.00	0.87
3085.00	0.56
3086.00	0.23
3087.00	0.00
3088.00	0.00
3089.00	0.00
3090.00	0.00
3091.00	0.00
3092.00	0.00
3093.00	0.28
3094.00	1.29
3095.00	2.40
3096.00	2.60
3097.00	1.94
3098.00	1.13
3099.00	0.44
3100.00	0.00
3101.00	0.01
3102.00	0.56
3103.00	1.02
3104.00	1.28
3105.00	1.50
3106.00	1.70
3107.00	2.21
3108.00	2.80
3109.00	2.41
3110.00	1.26
3111.00	0.81
3112.00	1.13
3113.00	1.35
3114.00	1.75
3115.00	2.91
3116.00	4.18
3117.00	4.49
3118.00	3.82
3119.00	2.86
3120.00	1.79
3121.00	0.79
3122.00	0.66
3123.00	1.54
3124.00	2.49
3125.00	2.88
3126.00	3.00
3127.00	3.05
3128.00	3.01
3129.00	2.88
3130.00	2.48
3131.00	1.83
3132.00	1.51
3133.00	1.75
3134.00	1.97
3135.00	1.77
3136.00	1.66
3137.00	1.65
3138.00	1.00
3139.00	0.21
3140.00	0.00
3141.00	0.21
3142.00	0.48
3143.00	1.18
3144.00	2.50
3145.00	3.61
3146.00	3.52
3147.00	2.40
3148.00	1.62
3149.00	2.06
3150.00	2.93
3151.00	2.63
3152.00	1.01
3153.00	0.00
3154.00	0.84
3155.00	2.44
3156.00	3.64
3157.00	4.68
3158.00	5.58
3159.00	5.85
3160.00	5.21
3161.00	4.12
3162.00	3.65
3163.00	4.26
3164.00	5.18
3165.00	5.73
3166.00	5.92
3167.00	5.91
3168.00	5.72
3169.00	5.14
3170.00	4.10
3171.00	3.16
3172.00	2.79
3173.00	2.74
3174.00	2.68
3175.00	2.31
3176.00	1.53
3177.00	0.89
3178.00	0.95
3179.00	1.46
3180.00	2.04
3181.00	2.89
3182.00	4.16
3183.00	4.92
3184.00	4.24
3185.00	2.82
3186.00	2.16
3187.00	2.52
3188.00	2.90
3189.00	2.57
3190.00	1.67
3191.00	1.02
3192.00	1.33
3193.00	2.30
3194.00	3.08
3195.00	3.12
3196.00	2.48
3197.00	1.82
3198.00	1.61
3199.00	1.42
3200.00	1.08
3201.00	1.14
3202.00	1.62
3203.00	2.26
3204.00	3.32
3205.00	4.80
3206.00	6.09
3207.00	6.59
3208.00	6.32
3209.00	6.08
3210.00	6.24
3211.00	6.00
3212.00	4.76
3213.00	3.21
3214.00	2.57
3215.00	3.19
3216.00	4.33
3217.00	4.95
3218.00	4.62
3219.00	3.76
3220.00	3.02
3221.00	2.55
3222.00	2.32
3223.00	2.67
3224.00	3.53
3225.00	3.81
3226.00	2.91
3227.00	1.47
3228.00	0.30
3229.00	0.00
3230.00	0.79
3231.00	1.98
3232.00	2.82
3233.00	3.40
3234.00	3.99
3235.00	4.26
3236.00	4.01
3237.00	3.60
3238.00	3.34
3239.00	3.33
3240.00	3.52
3241.00	3.64
3242.00	3.44
3243.00	2.90
3244.00	2.04
3245.00	1.15
3246.00	0.83
3247.00	1.16
3248.00	1.58
3249.00	1.55
3250.00	1.12
3251.00	0.77
3252.00	0.97
3253.00	1.55
3254.00	2.05
3255.00	2.34
3256.00	2.46
3257.00	2.37
3258.00	2.29
3259.00	2.42
3260.00	2.62
3261.00	2.49
3262.00	1.78
3263.00	0.71
3264.00	0.03
3265.00	0.27
3266.00	0.94
3267.00	1.32
3268.00	1.68
3269.00	2.23
3270.00	2.24
3271.00	1.44
3272.00	0.81
3273.00	0.88
3274.00	1.14
3275.00	1.16
3276.00	0.97
3277.00	0.79
3278.00	0.72
3279.00	0.45
3280.00	0.02
3281.00	0.00
3282.00	0.54
3283.00	1.33
3284.00	2.12
3285.00	2.63
3286.00	2.75
3287.00	2.53
3288.00	1.86
3289.00	0.95
3290.00	0.59
3291.00	1.24
3292.00	2.26
3293.00	2.91
3294.00	3.38
3295.00	3.85
3296.00	3.82
3297.00	3.22
3298.00	2.93
3299.00	3.24
3300.00	3.34
3301.00	2.74
3302.00	1.94
3303.00	1.54
3304.00	1.55
3305.00	1.62
3306.00	1.44
3307.00	1.06
3308.00	1.01
3309.00	1.57
3310.00	2.12
3311.00	2.10
3312.00	2.06
3313.00	2.67
3314.00	3.24
3315.00	2.87
3316.00	1.92
3317.00	1.30
3318.00	1.51
3319.00	2.29
3320.00	2.86
3321.00	3.01
3322.00	3.13
3323.00	3.11
3324.00	2.64
3325.00	2.02
3326.00	1.80
3327.00	2.14
3328.00	2.79
3329.00	3.33
3330.00	3.50
3331.00	3.32
3332.00	3.10
3333.00	3.17
3334.00	3.63
3335.00	4.19
3336.00	4.34
3337.00	3.90
3338.00	3.24
3339.00	2.81
3340.00	2.76
3341.00	3.16
3342.00	3.79
3343.00	3.87
3344.00	3.13
3345.00	2.51
3346.00	2.77
3347.00	3.44
3348.00	3.22
3349.00	2.53
3350.00	1.76
3351.00	0.80
3352.00	0.00
3353.00	0.00
3354.00	0.69
3355.00	1.39
3356.00	1.71
3357.00	1.75
3358.00	1.86
3359.00	2.29
3360.00	3.16
3361.00	4.12
3362.00	4.32
3363.00	3.62
3364.00	2.53
3365.00	1.42
3366.00	0.73
3367.00	0.86
3368.00	1.29
3369.00	1.43
3370.00	1.33
3371.00	1.22
3372.00	1.14
3373.00	1.25
3374.00	1.63
3375.00	2.19
3376.00	2.69
3377.00	2.86
3378.00	2.84
3379.00	2.96
3380.00	3.10
3381.00	3.24
3382.00	3.64
3383.00	3.94
3384.00	3.67
3385.00	3.40
3386.00	3.66
3387.00	3.83
3388.00	3.36
3389.00	2.69
3390.00	1.98
3391.00	1.04
3392.00	0.34
3393.00	0.15
3394.00	0.05
3395.00	0.00
3396.00	0.13
3397.00	0.35
3398.00	0.67
3399.00	1.10
3400.00	1.60
3401.00	2.50
3402.00	3.82
3403.00	4.68
3404.00	4.43
3405.00	3.72
3406.00	3.48
3407.00	3.72
3408.00	4.08
3409.00	4.55
3410.00	5.00
3411.00	4.81
3412.00	3.66
3413.00	2.17
3414.00	1.42
3415.00	1.68
3416.00	2.10
3417.00	2.06
3418.00	1.85
3419.00	1.93
3420.00	2.36
3421.00	3.17
3422.00	4.30
3423.00	4.97
3424.00	4.45
3425.00	3.30
3426.00	2.64
3427.00	2.74
3428.00	3.10
3429.00	3.42
3430.00	3.62
3431.00	3.49
3432.00	2.78
3433.00	1.86
3434.00	1.60
3435.00	2.09
3436.00	2.34
3437.00	1.85
3438.00	1.41
3439.00	1.78
3440.00	2.30
3441.00	2.18
3442.00	1.90
3443.00	2.06
3444.00	2.15
3445.00	1.71
3446.00	1.17
3447.00	0.77
3448.00	0.46
3449.00	0.50
3450.00	0.81
3451.00	0.97
3452.00	1.00
3453.00	1.27
3454.00	1.78
3455.00	2.10
3456.00	2.27
3457.00	2.66
3458.00	2.94
3459.00	2.48
3460.00	1.77
3461.00	1.51
3462.00	1.49
3463.00	1.34
3464.00	1.08
3465.00	0.86
3466.00	1.06
3467.00	1.77
3468.00	2.42
3469.00	2.74
3470.00	3.21
3471.00	3.63
3472.00	3.14
3473.00	1.96
3474.00	1.28
3475.00	1.62
3476.00	2.77
3477.00	4.38
3478.00	5.62
3479.00	5.88
3480.00	5.60
3481.00	5.25
3482.00	4.67
3483.00	4.02
3484.00	3.85
3485.00	4.01
3486.00	4.13
3487.00	4.18
3488.00	3.76
3489.00	2.35
3490.00	0.63
3491.00	0.00
3492.00	0.52
3493.00	1.34
3494.00	2.11
3495.00	3.25
3496.00	4.71
3497.00	5.82
3498.00	5.99
3499.00	5.24
3500.00	4.48
3501.00	4.40
3502.00	4.45
3503.00	4.10
3504.00	3.86
3505.00	4.11
3506.00	4.29
3507.00	3.85
3508.00	3.16
3509.00	3.02
3510.00	3.52
3511.00	4.09
3512.00	4.10
3513.00	3.64
3514.00	3.53
3515.00	4.21
3516.00	5.08
3517.00	5.32
3518.00	4.64
3519.00	3.66
3520.00	3.40
3521.00	3.69
3522.00	3.67
3523.00	3.44
3524.00	3.40
3525.00	3.33
3526.00	3.06
3527.00	2.73
3528.00	2.46
3529.00	2.20
3530.00	2.13
3531.00	2.64
3532.00	3.74
3533.00	4.57
3534.00	4.02
3535.00	2.24
3536.00	0.89
3537.00	1.02
3538.00	1.90
3539.00	2.53
3540.00	2.75
3541.00	2.61
3542.00	2.06
3543.00	1.50
3544.00	1.63
3545.00	2.54
3546.00	3.57
3547.00	3.92
3548.00	3.39
3549.00	2.55
3550.00	1.82
3551.00	1.17
3552.00	0.86
3553.00	0.98
3554.00	0.71
3555.00	0.00
3556.00	0.03
3557.00	1.09
3558.00	2.12
3559.00	2.51
3560.00	2.67
3561.00	2.73
3562.00	2.78
3563.00	2.89
3564.00	2.96
3565.00	2.82
3566.00	2.62
3567.00	2.73
3568.00	3.12
3569.00	3.42
3570.00	3.62
3571.00	4.12
3572.00	4.82
3573.00	5.06
3574.00	4.66
3575.00	4.29
3576.00	4.21
3577.00	3.88
3578.00	2.99
3579.00	2.04
3580.00	1.57
3581.00	1.70
3582.00	2.21
3583.00	2.55
3584.00	2.34
3585.00	1.88
3586.00	1.75
3587.00	2.27
3588.00	3.19
3589.00	3.73
3590.00	3.44
3591.00	2.75
3592.00	2.46
3593.00	2.84
3594.00	3.46
3595.00	3.80
3596.00	3.65
3597.00	3.04
3598.00	1.98
3599.00	0.84
3600.00	0.58
3601.00	1.83
3602.00	3.76
3603.00	5.01
3604.00	4.94
3605.00	4.07
3606.00	3.49
3607.00	3.59
3608.00	3.87
3609.00	4.18
3610.00	4.58
3611.00	4.57
3612.00	4.05
3613.00	3.89
3614.00	4.53
3615.00	5.60
3616.00	6.99
3617.00	8.66
3618.00	9.89
3619.00	10.01
3620.00	9.35
3621.00	8.68
3622.00	8.32
3623.00	8.13
3624.00	7.84
3625.00	7.31
3626.00	6.68
3627.00	6.45
3628.00	6.79
3629.00	7.08
3630.00	6.59
3631.00	5.48
3632.00	4.68
3633.00	4.88
3634.00	5.74
3635.00	6.30
3636.00	6.06
3637.00	5.42
3638.00	5.20
3639.00	5.66
3640.00	6.05
3641.00	5.57
3642.00	4.47
3643.00	3.78
3644.00	4.09
3645.00	4.73
3646.00	4.61
3647.00	3.92
3648.00	3.44
3649.00	3.03
3650.00	2.42
3651.00	2.10
3652.00	2.61
3653.00	3.71
3654.00	4.45
3655.00	4.14
3656.00	2.99
3657.00	1.84
3658.00	1.08
3659.00	0.49
3660.00	0.00
3661.00	0.21
3662.00	1.27
3663.00	2.25
3664.00	2.48
3665.00	2.18
3666.00	2.00
3667.00	2.41
3668.00	3.10
3669.00	3.39
3670.00	3.26
3671.00	3.08
3672.00	3.00
3673.00	2.80
3674.00	2.27
3675.00	1.48
3676.00	0.79
3677.00	0.64
3678.00	1.40
3679.00	2.46
3680.00	2.47
3681.00	1.42
3682.00	0.72
3683.00	1.01
3684.00	1.62
3685.00	1.86
3686.00	1.70
3687.00	1.46
3688.00	1.60
3689.00	2.47
3690.00	3.63
3691.00	3.91
3692.00	3.12
3693.00	2.52
3694.00	2.63
3695.00	2.79
3696.00	2.91
3697.00	3.09
3698.00	2.76
3699.00	1.93
3700.00	1.48
3701.00	1.42
3702.00	1.07
3703.00	0.72
3704.00	0.73
3705.00	0.67
3706.00	0.58
3707.00	0.82
3708.00	1.08
3709.00	1.06
3710.00	1.13
3711.00	1.50
3712.00	1.95
3713.00	2.18
3714.00	1.95
3715.00	1.49
3716.00	1.30
3717.00	1.30
3718.00	1.09
3719.00	0.96
3720.00	1.40
3721.00	2.06
3722.00	2.38
3723.00	2.51
3724.00	2.75
3725.00	2.90
3726.00	2.67
3727.00	2.16
3728.00	1.67
3729.00	1.19
3730.00	0.57
3731.00	0.14
3732.00	0.26
3733.00	0.64
3734.00	1.02
3735.00	1.25
3736.00	1.10
3737.00	1.03
3738.00	1.57
3739.00	2.04
3740.00	1.78
3741.00	1.45
3742.00	1.75
3743.00	2.40
3744.00	2.88
3745.00	3.09
3746.00	3.11
3747.00	3.01
3748.00	2.86
3749.00	2.91
3750.00	3.53
3751.00	4.51
3752.00	4.94
3753.00	4.21
3754.00	2.78
3755.00	1.76
3756.00	1.70
3757.00	2.00
3758.00	1.79
3759.00	1.13
3760.00	0.87
3761.00	1.55
3762.00	2.84
3763.00	3.91
3764.00	4.03
3765.00	3.24
3766.00	2.31
3767.00	1.58
3768.00	0.74
3769.00	0.00
3770.00	0.05
3771.00	0.86
3772.00	1.64
3773.00	2.22
3774.00	1.98
3775.00	1.73
3776.00	1.80
3777.00	1.93
3778.00	1.85
3779.00	1.64
3780.00	1.50
3781.00	1.45
3782.00	1.33
3783.00	1.27
3784.00	1.42
3785.00	1.38
3786.00	1.04
3787.00	1.12
3788.00	1.77
3789.00	2.31
3790.00	2.35
3791.00	2.26
3792.00	2.23
3793.00	1.98
3794.00	1.46
3795.00	1.18
3796.00	1.32
3797.00	1.44
3798.00	1.44
3799.00	1.64
3800.00	1.74
3801.00	1.14
3802.00	0.44
3803.00	0.67
3804.00	1.53
3805.00	1.94
3806.00	1.85
3807.00	1.63
3808.00	0.97
3809.00	0.05
3810.00	0.00
3811.00	1.21
3812.00	2.59
3813.00	3.21
3814.00	3.26
3815.00	3.08
3816.00	2.61
3817.00	2.09
3818.00	1.87
3819.00	1.86
3820.00	1.94
3821.00	2.48
3822.00	3.56
3823.00	4.51
3824.00	4.64
3825.00	4.04
3826.00	3.35
3827.00	2.98
3828.00	2.78
3829.00	2.49
3830.00	2.24
3831.00	2.46
3832.00	2.89
3833.00	2.80
3834.00	2.38
3835.00	2.21
3836.00	2.25
3837.00	2.59
3838.00	3.49
3839.00	4.12
3840.00	3.59
3841.00	2.64
3842.00	2.44
3843.00	2.72
3844.00	2.84
3845.00	3.11
3846.00	3.64
3847.00	3.68
3848.00	3.12
3849.00	2.89
3850.00	3.39
3851.00	4.05
3852.00	4.37
3853.00	4.54
3854.00	4.81
3855.00	4.69
3856.00	3.83
3857.00	3.15
3858.00	3.61
3859.00	4.75
3860.00	5.47
3861.00	5.33
3862.00	4.70
3863.00	4.00
3864.00	3.41
3865.00	2.93
3866.00	2.09
3867.00	0.67
3868.00	0.00
3869.00	1.27
3870.00	3.39
3871.00	4.54
3872.00	4.49
3873.00	4.01
3874.00	3.62
3875.00	3.72
3876.00	4.23
3877.00	4.33
3878.00	3.38
3879.00	1.85
3880.00	0.66
3881.00	0.28
3882.00	0.67
3883.00	1.72
3884.00	3.08
3885.00	4.05
3886.00	4.10
3887.00	3.41
3888.00	2.65
3889.00	2.17
3890.00	1.70
3891.00	1.06
3892.00	0.70
3893.00	1.05
3894.00	1.80
3895.00	2.31
3896.00	2.31
3897.00	2.23
3898.00	2.44
3899.00	2.44
3900.00	1.76
3901.00	1.11
3902.00	1.52
3903.00	2.64
3904.00	3.13
3905.00	2.45
3906.00	1.37
3907.00	0.83
3908.00	1.14
3909.00	2.05
3910.00	2.84
3911.00	3.17
3912.00	3.63
3913.00	4.41
3914.00	4.60
3915.00	3.75
3916.00	2.80
3917.00	2.66
3918.00	3.16
3919.00	3.79
3920.00	4.09
3921.00	3.64
3922.00	2.74
3923.00	2.16
3924.00	2.04
3925.00	1.98
3926.00	1.70
3927.00	1.22
3928.00	0.97
3929.00	1.24
3930.00	1.62
3931.00	1.69
3932.00	1.55
3933.00	1.38
3934.00	1.02
3935.00	0.42
3936.00	0.00
3937.00	0.12
3938.00	0.32
3939.00	0.35
3940.00	0.73
3941.00	1.83
3942.00	2.96
3943.00	3.20
3944.00	2.40
3945.00	1.18
3946.00	0.23
3947.00	0.00
3948.00	0.00
3949.00	0.00
3950.00	0.00
3951.00	0.17
3952.00	0.00
3953.00	0.12
3954.00	0.72
3955.00	1.10
3956.00	0.94
3957.00	0.73
3958.00	0.82
3959.00	1.06
3960.00	1.37
3961.00	1.78
3962.00	2.17
3963.00	2.15
3964.00	1.48
3965.00	0.51
3966.00	0.00
3967.00	0.13
3968.00	0.59
3969.00	0.99
3970.00	1.82
3971.00	3.27
3972.00	4.37
3973.00	4.42
3974.00	3.80
3975.00	2.92
3976.00	1.83
3977.00	1.08
3978.00	1.43
3979.00	2.64
3980.00	3.57
3981.00	3.58
3982.00	3.23
3983.00	3.19
3984.00	3.35
3985.00	4.13
3986.00	4.59
3987.00	4.22
3988.00	3.46
3989.00	3.43
3990.00	4.02
3991.00	4.35
3992.00	4.36
3993.00	4.33
3994.00	4.21
3995.00	3.85
3996.00	3.21
3997.00	2.48
3998.00	2.18
3999.00	2.65
4000.00	3.41
4001.00	3.76
4002.00	3.73
4003.00	3.65
4004.00	3.62
4005.00	3.56
4006.00	3.10
4007.00	2.25
4008.00	1.65
4009.00	1.37
4010.00	1.03
4011.00	1.15
4012.00	2.28
4013.00	3.44
4014.00	3.42
4015.00	2.63
4016.00	2.16
4017.00	2.00
4018.00	1.49
4019.00	0.81
4020.00	0.52
4021.00	0.73
4022.00	1.55
4023.00	2.87
4024.00	3.64
4025.00	3.21
4026.00	2.49
4027.00	2.42
4028.00	2.55
4029.00	2.06
4030.00	0.96
4031.00	0.06
4032.00	0.00
4033.00	0.60
4034.00	1.36
4035.00	2.03
4036.00	2.34
4037.00	2.06
4038.00	1.83
4039.00	2.29
4040.00	2.94
4041.00	3.05
4042.00	2.67
4043.00	2.20
4044.00	2.19
4045.00	2.81
4046.00	3.47
4047.00	3.57
4048.00	3.14
4049.00	2.61
4050.00	2.31
4051.00	2.03
4052.00	1.35
4053.00	0.48
4054.00	0.36
4055.00	1.37
4056.00	2.79
4057.00	3.72
4058.00	3.65
4059.00	2.64
4060.00	1.35
4061.00	0.68
4062.00	1.02
4063.00	1.76
4064.00	2.11
4065.00	2.13
4066.00	2.40
4067.00	2.83
4068.00	2.74
4069.00	2.02
4070.00	1.30
4071.00	1.11
4072.00	1.56
4073.00	2.31
4074.00	2.96
4075.00	3.14
4076.00	2.78
4077.00	2.29
4078.00	2.00
4079.00	1.85
4080.00	1.70
4081.00	1.42
4082.00	1.08
4083.00	1.25
4084.00	2.14
4085.00	2.96
4086.00	2.87
4087.00	2.00
4088.00	1.04
4089.00	0.58
4090.00	0.58
4091.00	0.40
4092.00	0.00
4093.00	0.36
4094.00	1.70
4095.00	3.00
4096.00	3.55
4097.00	3.26
4098.00	2.33
4099.00	1.40
4100.00	0.98
4101.00	1.08
4102.00	1.60
4103.00	2.25
4104.00	2.46
4105.00	1.96
4106.00	1.06
4107.00	0.51
4108.00	0.78
4109.00	1.34
4110.00	1.55
4111.00	1.68
4112.00	2.14
4113.00	2.77
4114.00	3.47
4115.00	4.16
4116.00	4.46
4117.00	4.09
4118.00	3.29
4119.00	2.73
4120.00	2.94
4121.00	3.43
4122.00	3.18
4123.00	2.02
4124.00	0.94
4125.00	1.11
4126.00	2.39
4127.00	3.52
4128.00	3.54
4129.00	2.77
4130.00	2.06
4131.00	1.66
4132.00	1.41
4133.00	1.48
4134.00	1.91
4135.00	2.40
4136.00	2.93
4137.00	3.47
4138.00	3.43
4139.00	2.59
4140.00	1.58
4141.00	0.99
4142.00	0.81
4143.00	0.71
4144.00	0.70
4145.00	1.26
4146.00	2.35
4147.00	3.13
4148.00	3.06
4149.00	2.58
4150.00	2.37
4151.00	2.45
4152.00	2.15
4153.00	1.46
4154.00	1.24
4155.00	1.63
4156.00	1.75
4157.00	1.38
4158.00	1.19
4159.00	1.31
4160.00	1.04
4161.00	0.31
4162.00	0.15
4163.00	0.97
4164.00	1.52
4165.00	1.08
4166.00	0.51
4167.00	0.42
4168.00	0.71
4169.00	1.56
4170.00	2.81
4171.00	3.53
4172.00	3.39
4173.00	3.02
4174.00	3.06
4175.00	3.21
4176.00	2.70
4177.00	1.47
4178.00	0.37
4179.00	0.16
4180.00	0.78
4181.00	1.51
4182.00	1.64
4183.00	1.13
4184.00	0.48
4185.00	0.05
4186.00	0.00
4187.00	0.46
4188.00	1.43
4189.00	2.45
4190.00	3.13
4191.00	3.53
4192.00	3.86
4193.00	3.96
4194.00	3.54
4195.00	2.95
4196.00	2.79
4197.00	2.97
4198.00	3.03
4199.00	3.73
4200.00	4.69
4201.00	5.30
4202.00	5.61
4203.00	5.49
4204.00	4.72
4205.00	3.84
4206.00	3.28
4207.00	2.68
4208.00	2.03
4209.00	1.73
4210.00	1.52
4211.00	1.18
4212.00	1.24
4213.00	1.89
4214.00	2.44
4215.00	2.34
4216.00	1.83
4217.00	1.34
4218.00	0.88
4219.00	0.56
4220.00	0.87
4221.00	1.69
4222.00	2.06
4223.00	1.74
4224.00	1.62
4225.00	1.94
4226.00	2.06
4227.00	1.72
4228.00	0.97
4229.00	0.07
4230.00	0.00
4231.00	1.25
4232.00	3.07
4233.00	4.23
4234.00	4.17
4235.00	3.39
4236.00	2.77
4237.00	2.42
4238.00	2.01
4239.00	1.88
4240.00	2.66
4241.00	4.10
4242.00	4.98
4243.00	4.55
4244.00	3.56
4245.00	3.11
4246.00	3.25
4247.00	3.44
4248.00	3.53
4249.00	3.64
4250.00	3.66
4251.00	3.24
4252.00	2.56
4253.00	2.27
4254.00	2.57
4255.00	3.29
4256.00	4.24
4257.00	4.55
4258.00	3.35
4259.00	1.30
4260.00	0.13
4261.00	0.70
4262.00	2.14
4263.00	3.07
4264.00	3.09
4265.00	2.76
4266.00	2.44
4267.00	1.82
4268.00	0.76
4269.00	0.00
4270.00	0.32
4271.00	1.47
4272.00	2.68
4273.00	3.46
4274.00	3.50
4275.00	2.90
4276.00	2.50
4277.00	3.04
4278.00	3.97
4279.00	4.08
4280.00	3.56
4281.00	3.57
4282.00	3.92
4283.00	3.41
4284.00	2.13
4285.00	1.38
4286.00	1.60
4287.00	2.17
4288.00	2.76
4289.00	3.61
4290.00	4.27
4291.00	3.73
4292.00	2.41
4293.00	1.85
4294.00	2.09
4295.00	1.96
4296.00	1.48
4297.00	1.47
4298.00	1.96
4299.00	2.60
4300.00	3.07
4301.00	2.94
4302.00	2.18
4303.00	1.69
4304.00	2.26
4305.00	3.29
4306.00	3.39
4307.00	2.31
4308.00	1.24
4309.00	1.18
4310.00	1.83
4311.00	2.12
4312.00	1.62
4313.00	0.86
4314.00	0.34
4315.00	0.17
4316.00	0.42
4317.00	0.99
4318.00	1.60
4319.00	2.06
4320.00	2.45
4321.00	2.65
4322.00	2.55
4323.00	2.33
4324.00	1.84
4325.00	0.85
4326.00	0.05
4327.00	0.35
4328.00	1.47
4329.00	2.63
4330.00	3.53
4331.00	4.12
4332.00	4.08
4333.00	3.50
4334.00	3.17
4335.00	3.30
4336.00	3.25
4337.00	2.92
4338.00	2.74
4339.00	2.78
4340.00	3.06
4341.00	3.76
4342.00	4.71
4343.00	5.19
4344.00	4.56
4345.00	3.05
4346.00	1.66
4347.00	1.10
4348.00	1.16
4349.00	1.19
4350.00	1.17
4351.00	1.38
4352.00	1.69
4353.00	2.03
4354.00	2.54
4355.00	2.96
4356.00	3.14
4357.00	3.50
4358.00	4.13
4359.00	4.72
4360.00	4.84
4361.00	4.09
4362.00	2.82
4363.00	1.84
4364.00	1.12
4365.00	0.38
4366.00	0.00
4367.00	0.09
4368.00	0.58
4369.00	1.51
4370.00	2.48
4371.00	2.75
4372.00	2.11
4373.00	1.02
4374.00	0.34
4375.00	0.50
4376.00	1.01
4377.00	1.42
4378.00	2.10
4379.00	3.09
4380.00	3.55
4381.00	3.06
4382.00	2.46
4383.00	2.56
4384.00	3.00
4385.00	3.32
4386.00	3.64
4387.00	3.74
4388.00	3.21
4389.00	2.31
4390.00	1.55
4391.00	1.01
4392.00	0.66
4393.00	0.55
4394.00	0.67
4395.00	0.86
4396.00	1.08
4397.00	1.44
4398.00	2.01
4399.00	2.39
4400.00	2.35
4401.00	2.35
4402.00	2.62
4403.00	2.70
4404.00	2.35
4405.00	1.84
4406.00	1.43
4407.00	1.33
4408.00	1.71
4409.00	2.24
4410.00	2.48
4411.00	2.23
4412.00	1.82
4413.00	1.74
4414.00	2.19
4415.00	2.48
4416.00	2.12
4417.00	1.59
4418.00	1.44
4419.00	1.72
4420.00	2.30
4421.00	2.95
4422.00	3.53
4423.00	3.96
4424.00	3.85
4425.00	3.12
4426.00	2.49
4427.00	2.43
4428.00	2.75
4429.00	3.39
4430.00	4.37
4431.00	5.31
4432.00	5.51
4433.00	4.78
4434.00	3.56
4435.00	2.43
4436.00	1.83
4437.00	1.85
4438.00	1.99
4439.00	1.80
4440.00	1.44
4441.00	1.31
4442.00	1.54
4443.00	1.79
4444.00	1.71
4445.00	1.69
4446.00	2.24
4447.00	2.83
4448.00	2.70
4449.00	2.26
4450.00	2.37
4451.00	2.79
4452.00	2.88
4453.00	2.84
4454.00	2.96
4455.00	3.10
4456.00	3.07
4457.00	2.75
4458.00	2.23
4459.00	1.81
4460.00	1.48
4461.00	1.14
4462.00	1.29
4463.00	2.24
4464.00	2.93
4465.00	2.27
4466.00	0.81
4467.00	0.00
4468.00	0.53
4469.00	1.63
4470.00	2.11
4471.00	1.88
4472.00	1.72
4473.00	1.76
4474.00	1.74
4475.00	2.01
4476.00	2.82
4477.00	3.39
4478.00	2.98
4479.00	1.88
4480.00	0.93
4481.00	0.40
4482.00	0.00
4483.00	0.03
4484.00	0.84
4485.00	1.52
4486.00	1.22
4487.00	0.58
4488.00	0.44
4489.00	0.64
4490.00	0.69
4491.00	0.69
4492.00	0.99
4493.00	1.32
4494.00	1.24
4495.00	0.93
4496.00	0.66
4497.00	0.33
4498.00	0.05
4499.00	0.32
4500.00	1.12
4501.00	1.62
4502.00	1.26
4503.00	0.57
4504.00	0.45
4505.00	1.07
4506.00	2.01
4507.00	2.87
4508.00	3.54
4509.00	4.03
4510.00	4.28
4511.00	4.15
4512.00	3.65
4513.00	3.03
4514.00	2.31
4515.00	1.48
4516.00	1.22
4517.00	2.08
4518.00	3.31
4519.00	3.87
4520.00	3.89
4521.00	3.89
4522.00	3.56
4523.00	2.55
4524.00	1.56
4525.00	1.23
4526.00	0.97
4527.00	0.47
4528.00	0.53
4529.00	1.42
4530.00	2.31
4531.00	2.52
4532.00	2.25
4533.00	2.10
4534.00	2.24
4535.00	2.69
4536.00	3.44
4537.00	3.99
4538.00	3.75
4539.00	2.94
4540.00	2.26
4541.00	2.05
4542.00	2.21
4543.00	2.40
4544.00	2.43
4545.00	2.66
4546.00	3.46
4547.00	4.26
4548.00	4.48
4549.00	4.54
4550.00	4.81
4551.00	4.99
4552.00	4.99
4553.00	4.95
4554.00	4.78
4555.00	4.26
4556.00	3.57
4557.00	3.32
4558.00	3.59
4559.00	3.62
4560.00	3.09
4561.00	2.58
4562.00	2.45
4563.00	2.44
4564.00	2.30
4565.00	2.15
4566.00	2.16
4567.00	2.23
4568.00	2.50
4569.00	3.33
4570.00	4.38
4571.00	4.41
4572.00	2.99
4573.00	1.39
4574.00	1.08
4575.00	1.83
4576.00	2.32
4577.00	2.26
4578.00	2.52
4579.00	3.30
4580.00	3.87
4581.00	3.82
4582.00	3.56
4583.00	3.31
4584.00	2.77
4585.00	1.87
4586.00	1.14
4587.00	0.98
4588.00	1.27
4589.00	1.80
4590.00	2.51
4591.00	2.86
4592.00	2.38
4593.00	1.55
4594.00	1.04
4595.00	1.04
4596.00	1.70
4597.00	2.72
4598.00	3.11
4599.00	2.24
4600.00	0.76
4601.00	0.00
4602.00	0.28
4603.00	0.86
4604.00	1.18
4605.00	1.29
4606.00	1.40
4607.00	1.70
4608.00	2.03
4609.00	1.82
4610.00	1.01
4611.00	0.23
4612.00	0.00
4613.00	0.00
4614.00	0.00
4615.00	0.00
4616.00	0.42
4617.00	0.47
4618.00	0.40
4619.00	0.49
4620.00	0.70
4621.00	0.81
4622.00	0.76
4623.00	0.19
4624.00	0.00
4625.00	0.42
4626.00	1.53
4627.00	2.42
4628.00	2.72
4629.00	2.94
4630.00	3.14
4631.00	2.75
4632.00	1.72
4633.00	0.86
4634.00	0.61
4635.00	0.36
4636.00	0.00
4637.00	0.45
4638.00	1.72
4639.00	2.45
4640.00	2.28
4641.00	2.03
4642.00	2.06
4643.00	1.95
4644.00	1.45
4645.00	0.87
4646.00	0.65
4647.00	0.90
4648.00	1.22
4649.00	1.22
4650.00	1.13
4651.00	1.28
4652.00	1.56
4653.00	1.89
4654.00	2.45
4655.00	3.17
4656.00	3.53
4657.00	3.40
4658.00	3.32
4659.00	3.34
4660.00	3.10
4661.00	2.96
4662.00	3.34
4663.00	3.88
4664.00	3.93
4665.00	3.22
4666.00	2.36
4667.00	2.13
4668.00	2.35
4669.00	2.17
4670.00	1.31
4671.00	0.36
4672.00	0.00
4673.00	0.19
4674.00	0.86
4675.00	1.75
4676.00	2.49
4677.00	2.77
4678.00	2.46
4679.00	1.93
4680.00	2.04
4681.00	3.08
4682.00	4.30
4683.00	5.08
4684.00	5.72
4685.00	6.61
4686.00	7.84
4687.00	9.50
4688.00	11.25
4689.00	12.45
4690.00	13.15
4691.00	13.59
4692.00	13.26
4693.00	12.19
4694.00	11.39
4695.00	11.27
4696.00	11.98
4697.00	14.27
4698.00	17.92
4699.00	21.61
4700.00	24.21
4701.00	25.20
4702.00	24.70
4703.00	23.54
4704.00	22.21
4705.00	20.55
4706.00	18.61
4707.00	16.88
4708.00	15.58
4709.00	14.25
4710.00	12.50
4711.00	10.93
4712.00	10.59
4713.00	11.65
4714.00	13.51
4715.00	17.01
4716.00	27.05
4717.00	54.65
4718.00	122.18
4719.00	273.25
4720.00	580.28
4721.00	1137.95
4722.00	2033.72
4723.00	3305.08
4724.00	4908.90
4725.00	6719.18
4726.00	8550.71
4727.00	10186.49
4728.00	11394.23
4729.00	11961.88
4730.00	11768.27
4731.00	10838.28
4732.00	9342.19
4733.00	7546.06
4734.00	5730.61
4735.00	4112.69
4736.00	2809.39
4737.00	1846.78
4738.00	1188.76
4739.00	767.77
4740.00	510.84
4741.00	357.43
4742.00	265.30
4743.00	207.21
4744.00	167.05
4745.00	137.17
4746.00	114.47
4747.00	97.33
4748.00	84.34
4749.00	73.76
4750.00	64.38
4751.00	56.10
4752.00	48.87
4753.00	42.63
4754.00	37.75
4755.00	34.07
4756.00	30.67
4757.00	27.19
4758.00	24.02
4759.00	21.45
4760.00	19.00
4761.00	15.82
4762.00	12.06
4763.00	8.98
4764.00	7.48
4765.00	6.85
4766.00	5.83
4767.00	4.32
4768.00	2.91
4769.00	1.55
4770.00	0.00
4771.00	0.00
4772.00	0.00
4773.00	0.00
4774.00	0.00
4775.00	0.00
4776.00	0.00
4777.00	0.00
4778.00	0.00
4779.00	0.00
4780.00	0.00
4781.00	0.00
4782.00	0.00
4783.00	0.00
4784.00	0.00
4785.00	0.00
4786.00	0.00
4787.00	0.00
4788.00	0.00
4789.00	0.00
4790.00	0.00
4791.00	0.00
4792.00	0.00
4793.00	0.00
4794.00	0.00
4795.00	0.00
4796.00	0.00
