## Supplementary material for "Multiplexed Label-Free Biomarker Detection by Targeted Disassembly of Variable-Length DNA Payload Chains": Underlying data - gel images etc: 2021 10 11 14H 11M B9 SampB9.csv

Time (sec)	Intensity
1.00	1.78
2.00	2.80
3.00	3.69
4.00	3.95
5.00	3.26
6.00	2.33
7.00	2.18
8.00	2.70
9.00	3.11
10.00	3.38
11.00	3.54
12.00	3.70
13.00	3.67
14.00	3.03
15.00	2.04
16.00	1.09
17.00	0.64
18.00	1.12
19.00	2.50
20.00	4.14
21.00	4.91
22.00	4.29
23.00	3.33
24.00	3.46
25.00	4.45
26.00	4.69
27.00	3.62
28.00	2.50
29.00	2.47
30.00	3.20
31.00	3.83
32.00	3.96
33.00	3.42
34.00	2.31
35.00	1.11
36.00	0.26
37.00	0.00
38.00	0.30
39.00	1.09
40.00	2.49
41.00	4.35
42.00	5.58
43.00	5.36
44.00	4.45
45.00	3.81
46.00	3.52
47.00	3.36
48.00	3.28
49.00	3.20
50.00	3.03
51.00	2.99
52.00	3.14
53.00	3.19
54.00	2.90
55.00	2.25
56.00	1.72
57.00	2.21
58.00	3.67
59.00	4.75
60.00	4.67
61.00	3.89
62.00	2.99
63.00	2.23
64.00	1.93
65.00	2.10
66.00	2.23
67.00	1.77
68.00	0.90
69.00	0.28
70.00	0.16
71.00	0.43
72.00	0.87
73.00	1.14
74.00	0.99
75.00	0.54
76.00	0.20
77.00	0.64
78.00	2.02
79.00	3.19
80.00	3.10
81.00	2.40
82.00	2.34
83.00	2.70
84.00	2.44
85.00	1.71
86.00	1.43
87.00	1.51
88.00	1.31
89.00	1.10
90.00	1.36
91.00	1.73
92.00	1.87
93.00	1.91
94.00	1.81
95.00	1.70
96.00	2.05
97.00	2.61
98.00	2.62
99.00	2.18
100.00	1.90
101.00	2.03
102.00	2.47
103.00	2.81
104.00	2.76
105.00	2.41
106.00	2.12
107.00	2.38
108.00	3.27
109.00	3.92
110.00	3.59
111.00	2.79
112.00	2.41
113.00	2.72
114.00	3.50
115.00	4.12
116.00	3.89
117.00	2.91
118.00	1.98
119.00	1.65
120.00	1.71
121.00	1.97
122.00	2.54
123.00	3.21
124.00	3.50
125.00	3.48
126.00	3.54
127.00	3.57
128.00	3.32
129.00	3.01
130.00	2.78
131.00	2.27
132.00	1.44
133.00	0.87
134.00	1.31
135.00	2.40
136.00	2.83
137.00	2.47
138.00	2.45
139.00	2.85
140.00	2.85
141.00	2.56
142.00	2.43
143.00	2.21
144.00	1.89
145.00	1.75
146.00	1.59
147.00	1.43
148.00	1.45
149.00	1.42
150.00	1.42
151.00	2.01
152.00	3.17
153.00	4.25
154.00	4.57
155.00	4.02
156.00	3.16
157.00	2.61
158.00	2.18
159.00	1.30
160.00	0.33
161.00	0.20
162.00	0.84
163.00	1.33
164.00	1.25
165.00	0.87
166.00	0.57
167.00	0.27
168.00	0.00
169.00	0.37
170.00	1.27
171.00	1.58
172.00	1.19
173.00	0.92
174.00	0.86
175.00	0.77
176.00	1.03
177.00	1.78
178.00	2.36
179.00	2.20
180.00	1.62
181.00	1.52
182.00	2.20
183.00	2.87
184.00	2.47
185.00	1.19
186.00	0.33
187.00	0.34
188.00	0.56
189.00	0.66
190.00	0.86
191.00	1.23
192.00	1.53
193.00	1.47
194.00	1.03
195.00	0.62
196.00	0.87
197.00	1.91
198.00	2.91
199.00	3.02
200.00	2.30
201.00	1.42
202.00	0.98
203.00	1.08
204.00	1.41
205.00	1.84
206.00	2.27
207.00	2.31
208.00	2.11
209.00	2.14
210.00	2.22
211.00	1.95
212.00	1.84
213.00	2.47
214.00	3.34
215.00	3.77
216.00	3.58
217.00	2.80
218.00	1.77
219.00	1.06
220.00	0.77
221.00	0.58
222.00	0.48
223.00	0.80
224.00	1.48
225.00	1.86
226.00	1.45
227.00	0.84
228.00	0.89
229.00	1.41
230.00	1.64
231.00	1.64
232.00	1.86
233.00	2.34
234.00	3.19
235.00	4.34
236.00	4.94
237.00	4.41
238.00	3.58
239.00	3.30
240.00	3.30
241.00	3.26
242.00	3.22
243.00	3.14
244.00	2.92
245.00	2.33
246.00	1.50
247.00	0.84
248.00	0.77
249.00	1.39
250.00	2.44
251.00	3.34
252.00	3.67
253.00	3.42
254.00	2.67
255.00	1.50
256.00	0.48
257.00	0.39
258.00	1.28
259.00	2.34
260.00	2.70
261.00	2.41
262.00	2.11
263.00	1.92
264.00	1.61
265.00	1.58
266.00	2.28
267.00	3.22
268.00	3.75
269.00	3.86
270.00	3.45
271.00	2.31
272.00	0.86
273.00	0.00
274.00	0.00
275.00	0.00
276.00	2.16
277.00	3.36
278.00	2.95
279.00	1.52
280.00	0.32
281.00	0.00
282.00	0.08
283.00	0.35
284.00	1.04
285.00	1.97
286.00	2.55
287.00	2.62
288.00	2.56
289.00	2.57
290.00	2.63
291.00	2.58
292.00	2.26
293.00	1.73
294.00	1.12
295.00	0.51
296.00	0.07
297.00	0.00
298.00	0.27
299.00	0.43
300.00	0.37
301.00	0.55
302.00	1.41
303.00	2.57
304.00	3.14
305.00	3.19
306.00	3.80
307.00	4.96
308.00	5.25
309.00	4.31
310.00	3.32
311.00	2.82
312.00	2.58
313.00	2.44
314.00	2.02
315.00	0.96
316.00	0.00
317.00	0.11
318.00	1.44
319.00	3.14
320.00	4.26
321.00	4.42
322.00	4.05
323.00	3.79
324.00	3.72
325.00	3.61
326.00	3.27
327.00	2.74
328.00	2.59
329.00	3.11
330.00	3.69
331.00	3.71
332.00	3.29
333.00	2.87
334.00	2.61
335.00	2.41
336.00	2.21
337.00	1.97
338.00	1.60
339.00	1.11
340.00	0.68
341.00	0.57
342.00	0.97
343.00	1.50
344.00	1.66
345.00	1.49
346.00	1.50
347.00	1.85
348.00	2.06
349.00	1.90
350.00	1.83
351.00	2.24
352.00	3.10
353.00	4.19
354.00	5.04
355.00	5.09
356.00	4.26
357.00	3.28
358.00	2.82
359.00	2.47
360.00	1.83
361.00	1.59
362.00	2.23
363.00	3.11
364.00	3.53
365.00	3.47
366.00	3.15
367.00	2.98
368.00	3.31
369.00	3.97
370.00	4.56
371.00	5.04
372.00	5.34
373.00	5.19
374.00	4.64
375.00	3.90
376.00	3.05
377.00	2.44
378.00	2.58
379.00	3.17
380.00	3.17
381.00	2.02
382.00	0.48
383.00	0.00
384.00	1.01
385.00	2.70
386.00	4.12
387.00	5.14
388.00	5.79
389.00	5.57
390.00	4.51
391.00	3.68
392.00	3.54
393.00	3.46
394.00	3.06
395.00	2.68
396.00	2.26
397.00	1.66
398.00	1.48
399.00	2.11
400.00	2.86
401.00	3.13
402.00	2.90
403.00	2.35
404.00	1.96
405.00	2.11
406.00	2.53
407.00	2.94
408.00	3.42
409.00	3.86
410.00	3.69
411.00	2.80
412.00	1.95
413.00	1.70
414.00	1.83
415.00	1.97
416.00	2.09
417.00	2.30
418.00	2.60
419.00	2.79
420.00	2.63
421.00	2.26
422.00	1.98
423.00	1.87
424.00	2.05
425.00	2.81
426.00	3.93
427.00	4.43
428.00	3.77
429.00	2.41
430.00	1.20
431.00	0.50
432.00	0.12
433.00	0.00
434.00	0.40
435.00	1.47
436.00	2.80
437.00	3.66
438.00	3.58
439.00	2.67
440.00	1.71
441.00	1.47
442.00	1.89
443.00	2.28
444.00	2.46
445.00	2.97
446.00	3.90
447.00	4.51
448.00	4.07
449.00	2.82
450.00	1.84
451.00	1.70
452.00	1.65
453.00	1.16
454.00	0.87
455.00	1.06
456.00	0.85
457.00	0.13
458.00	0.00
459.00	0.76
460.00	1.38
461.00	1.35
462.00	1.10
463.00	0.96
464.00	1.18
465.00	2.00
466.00	3.18
467.00	4.01
468.00	4.24
469.00	3.95
470.00	3.15
471.00	2.64
472.00	2.12
473.00	1.40
474.00	1.06
475.00	1.03
476.00	1.38
477.00	2.04
478.00	2.55
479.00	2.34
480.00	1.41
481.00	0.69
482.00	0.91
483.00	1.48
484.00	1.40
485.00	0.81
486.00	0.66
487.00	1.34
488.00	2.34
489.00	3.02
490.00	3.35
491.00	3.39
492.00	3.01
493.00	2.77
494.00	3.28
495.00	3.80
496.00	3.53
497.00	3.10
498.00	3.25
499.00	3.46
500.00	2.97
501.00	1.82
502.00	0.66
503.00	0.10
504.00	0.29
505.00	0.98
506.00	1.88
507.00	2.29
508.00	1.65
509.00	0.58
510.00	0.22
511.00	1.05
512.00	2.46
513.00	3.22
514.00	3.14
515.00	3.33
516.00	4.20
517.00	4.75
518.00	4.11
519.00	2.70
520.00	1.67
521.00	1.62
522.00	2.28
523.00	3.14
524.00	3.75
525.00	3.95
526.00	4.12
527.00	4.10
528.00	3.16
529.00	1.84
530.00	1.63
531.00	2.76
532.00	3.82
533.00	3.66
534.00	2.58
535.00	1.58
536.00	1.02
537.00	0.75
538.00	0.81
539.00	1.00
540.00	1.00
541.00	1.04
542.00	1.55
543.00	2.32
544.00	2.70
545.00	2.52
546.00	2.20
547.00	1.81
548.00	1.08
549.00	0.29
550.00	0.00
551.00	0.27
552.00	1.05
553.00	2.17
554.00	2.86
555.00	2.48
556.00	1.57
557.00	1.15
558.00	1.33
559.00	1.36
560.00	1.02
561.00	0.97
562.00	1.32
563.00	1.44
564.00	1.18
565.00	1.00
566.00	1.03
567.00	1.07
568.00	1.27
569.00	2.04
570.00	3.28
571.00	4.17
572.00	4.07
573.00	3.07
574.00	1.72
575.00	0.62
576.00	0.08
577.00	0.13
578.00	0.73
579.00	1.73
580.00	2.65
581.00	3.02
582.00	2.85
583.00	2.58
584.00	2.48
585.00	2.38
586.00	2.15
587.00	1.89
588.00	1.81
589.00	1.98
590.00	2.26
591.00	2.27
592.00	1.78
593.00	1.20
594.00	1.06
595.00	1.24
596.00	1.71
597.00	2.58
598.00	3.01
599.00	2.15
600.00	0.85
601.00	0.49
602.00	1.07
603.00	1.88
604.00	2.58
605.00	2.91
606.00	2.80
607.00	2.46
608.00	1.96
609.00	1.74
610.00	2.35
611.00	3.33
612.00	3.69
613.00	2.91
614.00	1.32
615.00	0.19
616.00	0.76
617.00	2.62
618.00	4.13
619.00	4.34
620.00	3.79
621.00	3.46
622.00	3.37
623.00	2.90
624.00	2.18
625.00	2.13
626.00	2.92
627.00	3.42
628.00	3.10
629.00	2.93
630.00	3.51
631.00	4.10
632.00	3.96
633.00	3.20
634.00	2.43
635.00	2.29
636.00	2.81
637.00	3.40
638.00	3.56
639.00	3.17
640.00	2.70
641.00	2.84
642.00	3.53
643.00	4.18
644.00	4.54
645.00	4.50
646.00	4.04
647.00	3.48
648.00	2.90
649.00	2.11
650.00	1.28
651.00	0.92
652.00	1.11
653.00	1.48
654.00	1.84
655.00	2.37
656.00	3.00
657.00	2.92
658.00	1.78
659.00	0.50
660.00	0.00
661.00	0.15
662.00	0.62
663.00	1.51
664.00	2.81
665.00	3.82
666.00	3.96
667.00	3.44
668.00	2.83
669.00	2.44
670.00	2.23
671.00	2.11
672.00	2.09
673.00	2.15
674.00	2.27
675.00	2.54
676.00	2.55
677.00	1.74
678.00	0.49
679.00	0.00
680.00	0.89
681.00	2.44
682.00	3.42
683.00	3.32
684.00	2.76
685.00	2.77
686.00	3.77
687.00	5.16
688.00	5.96
689.00	5.69
690.00	4.74
691.00	3.75
692.00	3.05
693.00	2.61
694.00	2.47
695.00	2.78
696.00	3.34
697.00	3.43
698.00	2.73
699.00	2.01
700.00	2.16
701.00	2.46
702.00	2.76
703.00	2.97
704.00	2.81
705.00	2.71
706.00	2.78
707.00	2.94
708.00	3.20
709.00	3.58
710.00	4.02
711.00	4.37
712.00	4.58
713.00	4.65
714.00	4.72
715.00	4.93
716.00	4.96
717.00	4.20
718.00	2.79
719.00	1.51
720.00	0.65
721.00	0.00
722.00	0.00
723.00	1.24
724.00	3.05
725.00	3.91
726.00	3.31
727.00	2.18
728.00	1.78
729.00	2.62
730.00	4.04
731.00	5.06
732.00	5.56
733.00	5.88
734.00	6.03
735.00	5.75
736.00	5.04
737.00	4.31
738.00	3.68
739.00	2.90
740.00	2.41
741.00	2.83
742.00	3.51
743.00	3.57
744.00	3.19
745.00	2.95
746.00	3.02
747.00	3.22
748.00	3.18
749.00	2.74
750.00	2.20
751.00	1.82
752.00	1.36
753.00	0.84
754.00	0.67
755.00	1.03
756.00	1.93
757.00	3.12
758.00	3.69
759.00	2.96
760.00	1.57
761.00	0.79
762.00	1.00
763.00	1.35
764.00	1.09
765.00	0.66
766.00	0.87
767.00	1.59
768.00	2.31
769.00	2.88
770.00	3.11
771.00	2.49
772.00	1.09
773.00	0.00
774.00	0.13
775.00	1.18
776.00	2.20
777.00	2.52
778.00	2.09
779.00	1.64
780.00	1.99
781.00	2.65
782.00	2.45
783.00	1.69
784.00	1.62
785.00	2.11
786.00	2.16
787.00	1.86
788.00	1.91
789.00	2.37
790.00	2.76
791.00	2.83
792.00	2.91
793.00	3.39
794.00	3.44
795.00	2.10
796.00	0.45
797.00	0.25
798.00	1.13
799.00	1.53
800.00	1.18
801.00	0.81
802.00	0.62
803.00	0.33
804.00	0.15
805.00	0.84
806.00	2.41
807.00	3.63
808.00	3.62
809.00	2.93
810.00	2.57
811.00	2.78
812.00	3.13
813.00	3.40
814.00	3.52
815.00	3.29
816.00	2.79
817.00	2.44
818.00	2.58
819.00	3.23
820.00	3.80
821.00	3.47
822.00	2.20
823.00	0.95
824.00	0.62
825.00	0.92
826.00	1.15
827.00	1.27
828.00	1.63
829.00	2.19
830.00	2.56
831.00	2.47
832.00	1.90
833.00	1.13
834.00	0.80
835.00	1.41
836.00	2.56
837.00	3.31
838.00	3.44
839.00	3.36
840.00	3.21
841.00	2.98
842.00	2.74
843.00	2.56
844.00	2.46
845.00	2.36
846.00	2.26
847.00	2.33
848.00	2.42
849.00	1.94
850.00	0.95
851.00	0.32
852.00	0.45
853.00	0.85
854.00	1.08
855.00	1.32
856.00	1.69
857.00	1.67
858.00	1.10
859.00	0.67
860.00	0.67
861.00	0.66
862.00	0.45
863.00	0.19
864.00	0.14
865.00	0.51
866.00	1.31
867.00	2.18
868.00	2.62
869.00	2.51
870.00	2.48
871.00	3.19
872.00	4.19
873.00	4.07
874.00	2.50
875.00	1.02
876.00	0.89
877.00	1.81
878.00	2.81
879.00	3.09
880.00	2.39
881.00	1.32
882.00	0.82
883.00	1.20
884.00	1.99
885.00	2.39
886.00	2.11
887.00	1.65
888.00	1.55
889.00	1.98
890.00	2.66
891.00	2.83
892.00	2.20
893.00	1.55
894.00	1.62
895.00	2.22
896.00	2.88
897.00	3.22
898.00	3.08
899.00	2.71
900.00	2.22
901.00	1.76
902.00	1.97
903.00	3.12
904.00	4.36
905.00	4.61
906.00	3.73
907.00	2.28
908.00	0.96
909.00	0.41
910.00	0.60
911.00	0.79
912.00	0.82
913.00	1.24
914.00	2.02
915.00	2.34
916.00	2.05
917.00	1.90
918.00	2.26
919.00	2.58
920.00	2.40
921.00	1.92
922.00	1.29
923.00	0.59
924.00	0.29
925.00	0.53
926.00	0.81
927.00	0.79
928.00	0.84
929.00	1.48
930.00	2.57
931.00	3.08
932.00	3.59
933.00	4.26
934.00	4.64
935.00	4.93
936.00	4.91
937.00	4.24
938.00	3.47
939.00	3.55
940.00	4.28
941.00	4.62
942.00	4.16
943.00	3.38
944.00	2.93
945.00	2.90
946.00	2.86
947.00	2.81
948.00	2.82
949.00	2.58
950.00	2.04
951.00	1.63
952.00	1.72
953.00	2.37
954.00	3.14
955.00	3.48
956.00	3.32
957.00	2.82
958.00	2.08
959.00	1.38
960.00	1.11
961.00	1.43
962.00	1.96
963.00	2.05
964.00	1.79
965.00	1.60
966.00	1.25
967.00	0.81
968.00	0.99
969.00	1.80
970.00	2.48
971.00	2.72
972.00	2.70
973.00	2.65
974.00	2.83
975.00	3.03
976.00	2.35
977.00	0.80
978.00	0.00
979.00	0.89
980.00	2.39
981.00	3.15
982.00	3.20
983.00	3.11
984.00	3.23
985.00	3.68
986.00	4.23
987.00	4.65
988.00	5.07
989.00	5.29
990.00	4.76
991.00	3.99
992.00	4.24
993.00	5.19
994.00	5.28
995.00	4.22
996.00	3.03
997.00	2.34
998.00	1.95
999.00	1.55
1000.00	1.22
1001.00	1.18
1002.00	1.35
1003.00	1.54
1004.00	1.69
1005.00	1.66
1006.00	1.48
1007.00	1.51
1008.00	1.76
1009.00	2.07
1010.00	2.58
1011.00	3.25
1012.00	3.56
1013.00	3.14
1014.00	2.29
1015.00	1.79
1016.00	1.89
1017.00	2.08
1018.00	2.01
1019.00	1.92
1020.00	1.70
1021.00	1.02
1022.00	0.24
1023.00	0.00
1024.00	0.39
1025.00	1.06
1026.00	1.69
1027.00	2.22
1028.00	2.74
1029.00	3.11
1030.00	3.09
1031.00	2.76
1032.00	2.44
1033.00	2.35
1034.00	2.42
1035.00	2.58
1036.00	2.87
1037.00	3.38
1038.00	3.88
1039.00	3.86
1040.00	3.19
1041.00	2.47
1042.00	2.43
1043.00	2.93
1044.00	3.24
1045.00	3.41
1046.00	3.80
1047.00	3.93
1048.00	3.49
1049.00	3.08
1050.00	3.13
1051.00	3.09
1052.00	2.44
1053.00	1.68
1054.00	1.54
1055.00	1.54
1056.00	1.10
1057.00	0.77
1058.00	1.11
1059.00	1.81
1060.00	2.46
1061.00	2.91
1062.00	2.88
1063.00	2.22
1064.00	1.34
1065.00	0.74
1066.00	0.54
1067.00	0.68
1068.00	1.13
1069.00	1.76
1070.00	2.32
1071.00	2.52
1072.00	2.49
1073.00	2.58
1074.00	2.55
1075.00	2.06
1076.00	1.92
1077.00	2.77
1078.00	3.58
1079.00	3.53
1080.00	3.66
1081.00	4.61
1082.00	5.34
1083.00	5.04
1084.00	4.07
1085.00	2.89
1086.00	1.83
1087.00	1.20
1088.00	0.87
1089.00	0.49
1090.00	0.16
1091.00	0.00
1092.00	0.07
1093.00	0.87
1094.00	2.44
1095.00	3.84
1096.00	4.34
1097.00	4.16
1098.00	3.67
1099.00	3.20
1100.00	3.43
1101.00	4.51
1102.00	5.49
1103.00	5.40
1104.00	4.61
1105.00	4.19
1106.00	4.40
1107.00	4.64
1108.00	4.70
1109.00	4.77
1110.00	4.80
1111.00	4.64
1112.00	4.11
1113.00	3.23
1114.00	2.58
1115.00	2.77
1116.00	3.62
1117.00	4.49
1118.00	4.79
1119.00	4.33
1120.00	3.39
1121.00	2.43
1122.00	1.83
1123.00	1.82
1124.00	2.06
1125.00	1.83
1126.00	1.02
1127.00	0.50
1128.00	1.10
1129.00	2.42
1130.00	3.17
1131.00	2.94
1132.00	2.47
1133.00	2.24
1134.00	2.12
1135.00	2.03
1136.00	2.19
1137.00	2.62
1138.00	2.95
1139.00	3.06
1140.00	3.36
1141.00	4.10
1142.00	4.79
1143.00	4.55
1144.00	3.35
1145.00	2.29
1146.00	1.90
1147.00	1.72
1148.00	1.41
1149.00	1.00
1150.00	0.74
1151.00	1.14
1152.00	2.19
1153.00	2.72
1154.00	1.84
1155.00	0.51
1156.00	0.31
1157.00	1.20
1158.00	2.16
1159.00	2.94
1160.00	3.72
1161.00	3.98
1162.00	4.24
1163.00	4.29
1164.00	3.76
1165.00	2.50
1166.00	1.11
1167.00	0.55
1168.00	0.74
1169.00	1.02
1170.00	1.48
1171.00	2.44
1172.00	3.61
1173.00	4.66
1174.00	5.42
1175.00	5.31
1176.00	4.22
1177.00	3.10
1178.00	2.51
1179.00	2.14
1180.00	2.09
1181.00	2.77
1182.00	3.57
1183.00	3.48
1184.00	2.53
1185.00	1.42
1186.00	0.60
1187.00	0.35
1188.00	0.88
1189.00	1.88
1190.00	2.51
1191.00	2.10
1192.00	1.08
1193.00	0.55
1194.00	1.04
1195.00	2.18
1196.00	3.13
1197.00	3.56
1198.00	3.68
1199.00	3.60
1200.00	3.31
1201.00	2.70
1202.00	1.73
1203.00	1.11
1204.00	1.39
1205.00	1.59
1206.00	0.85
1207.00	0.04
1208.00	0.00
1209.00	0.34
1210.00	0.77
1211.00	1.23
1212.00	1.45
1213.00	1.47
1214.00	1.84
1215.00	2.73
1216.00	3.68
1217.00	4.00
1218.00	3.46
1219.00	2.65
1220.00	2.02
1221.00	1.26
1222.00	0.32
1223.00	0.00
1224.00	0.77
1225.00	1.74
1226.00	2.04
1227.00	1.84
1228.00	1.70
1229.00	2.00
1230.00	2.85
1231.00	3.77
1232.00	4.21
1233.00	4.32
1234.00	4.42
1235.00	4.36
1236.00	4.15
1237.00	3.84
1238.00	2.98
1239.00	1.62
1240.00	0.88
1241.00	1.22
1242.00	1.90
1243.00	2.35
1244.00	2.70
1245.00	2.87
1246.00	2.56
1247.00	1.83
1248.00	1.18
1249.00	0.79
1250.00	0.36
1251.00	0.00
1252.00	0.25
1253.00	0.94
1254.00	1.09
1255.00	0.51
1256.00	0.01
1257.00	0.00
1258.00	0.00
1259.00	0.00
1260.00	0.00
1261.00	0.00
1262.00	0.00
1263.00	0.00
1264.00	0.00
1265.00	0.00
1266.00	0.00
1267.00	0.00
1268.00	0.00
1269.00	0.00
1270.00	0.79
1271.00	1.18
1272.00	1.48
1273.00	1.63
1274.00	1.25
1275.00	0.75
1276.00	0.97
1277.00	1.98
1278.00	2.84
1279.00	2.85
1280.00	2.45
1281.00	2.21
1282.00	2.03
1283.00	2.12
1284.00	3.04
1285.00	4.42
1286.00	5.03
1287.00	4.18
1288.00	2.50
1289.00	1.12
1290.00	0.55
1291.00	0.37
1292.00	0.07
1293.00	0.00
1294.00	0.59
1295.00	1.59
1296.00	2.29
1297.00	2.36
1298.00	1.85
1299.00	1.14
1300.00	0.77
1301.00	1.12
1302.00	2.30
1303.00	3.81
1304.00	4.65
1305.00	4.39
1306.00	3.49
1307.00	2.47
1308.00	1.66
1309.00	1.56
1310.00	2.43
1311.00	3.80
1312.00	4.62
1313.00	4.09
1314.00	2.74
1315.00	2.03
1316.00	2.29
1317.00	2.63
1318.00	2.65
1319.00	2.68
1320.00	2.81
1321.00	2.76
1322.00	2.16
1323.00	1.28
1324.00	1.07
1325.00	1.82
1326.00	2.72
1327.00	3.31
1328.00	3.85
1329.00	4.42
1330.00	4.67
1331.00	4.49
1332.00	4.48
1333.00	4.96
1334.00	5.00
1335.00	3.69
1336.00	1.76
1337.00	0.82
1338.00	1.22
1339.00	1.79
1340.00	1.46
1341.00	0.58
1342.00	0.23
1343.00	0.66
1344.00	1.44
1345.00	2.59
1346.00	3.90
1347.00	4.37
1348.00	3.40
1349.00	1.65
1350.00	0.49
1351.00	0.57
1352.00	1.38
1353.00	2.04
1354.00	1.99
1355.00	1.37
1356.00	1.10
1357.00	1.78
1358.00	3.10
1359.00	4.26
1360.00	4.53
1361.00	3.93
1362.00	3.47
1363.00	3.85
1364.00	4.41
1365.00	4.37
1366.00	4.04
1367.00	3.79
1368.00	3.50
1369.00	3.23
1370.00	3.54
1371.00	4.63
1372.00	5.74
1373.00	6.11
1374.00	5.83
1375.00	5.12
1376.00	4.12
1377.00	3.27
1378.00	3.09
1379.00	3.47
1380.00	3.62
1381.00	3.12
1382.00	2.35
1383.00	1.67
1384.00	1.01
1385.00	0.53
1386.00	0.57
1387.00	1.11
1388.00	1.85
1389.00	2.44
1390.00	2.50
1391.00	1.96
1392.00	1.72
1393.00	1.47
1394.00	1.53
1395.00	1.75
1396.00	1.70
1397.00	1.52
1398.00	1.18
1399.00	0.49
1400.00	0.00
1401.00	0.38
1402.00	1.55
1403.00	2.87
1404.00	4.09
1405.00	5.06
1406.00	5.40
1407.00	4.86
1408.00	3.67
1409.00	2.34
1410.00	1.60
1411.00	1.75
1412.00	2.21
1413.00	2.42
1414.00	2.48
1415.00	2.60
1416.00	2.69
1417.00	2.46
1418.00	1.74
1419.00	0.81
1420.00	0.54
1421.00	1.41
1422.00	2.52
1423.00	2.67
1424.00	2.20
1425.00	2.16
1426.00	2.25
1427.00	1.60
1428.00	0.71
1429.00	0.64
1430.00	1.43
1431.00	2.24
1432.00	2.45
1433.00	2.08
1434.00	1.47
1435.00	0.98
1436.00	0.94
1437.00	1.40
1438.00	1.82
1439.00	1.50
1440.00	0.68
1441.00	0.22
1442.00	0.25
1443.00	0.26
1444.00	0.28
1445.00	0.84
1446.00	2.04
1447.00	3.34
1448.00	4.01
1449.00	3.77
1450.00	3.12
1451.00	2.60
1452.00	2.17
1453.00	1.65
1454.00	1.29
1455.00	1.61
1456.00	2.64
1457.00	3.66
1458.00	3.95
1459.00	3.48
1460.00	2.87
1461.00	2.90
1462.00	3.62
1463.00	4.22
1464.00	4.13
1465.00	3.50
1466.00	2.83
1467.00	2.42
1468.00	2.28
1469.00	2.17
1470.00	1.79
1471.00	1.10
1472.00	0.41
1473.00	0.08
1474.00	0.38
1475.00	1.11
1476.00	1.50
1477.00	1.22
1478.00	0.84
1479.00	0.64
1480.00	0.45
1481.00	0.53
1482.00	0.94
1483.00	1.18
1484.00	1.29
1485.00	1.95
1486.00	3.25
1487.00	4.15
1488.00	3.82
1489.00	2.73
1490.00	1.90
1491.00	1.84
1492.00	2.29
1493.00	2.57
1494.00	2.34
1495.00	1.94
1496.00	1.58
1497.00	1.07
1498.00	0.83
1499.00	1.35
1500.00	1.89
1501.00	1.70
1502.00	1.31
1503.00	1.38
1504.00	1.90
1505.00	2.70
1506.00	3.35
1507.00	3.33
1508.00	2.69
1509.00	1.88
1510.00	1.24
1511.00	1.07
1512.00	1.29
1513.00	1.65
1514.00	2.00
1515.00	1.80
1516.00	0.94
1517.00	0.57
1518.00	1.43
1519.00	2.73
1520.00	3.39
1521.00	3.19
1522.00	2.63
1523.00	2.18
1524.00	1.87
1525.00	1.78
1526.00	1.99
1527.00	1.91
1528.00	1.23
1529.00	0.90
1530.00	1.64
1531.00	2.51
1532.00	2.46
1533.00	1.75
1534.00	1.27
1535.00	1.51
1536.00	2.20
1537.00	2.70
1538.00	2.98
1539.00	3.33
1540.00	3.57
1541.00	3.22
1542.00	2.26
1543.00	1.21
1544.00	0.69
1545.00	0.91
1546.00	1.41
1547.00	1.54
1548.00	1.39
1549.00	1.38
1550.00	1.47
1551.00	1.35
1552.00	0.94
1553.00	0.40
1554.00	0.15
1555.00	0.39
1556.00	0.69
1557.00	0.62
1558.00	0.53
1559.00	1.01
1560.00	1.90
1561.00	2.69
1562.00	3.06
1563.00	2.94
1564.00	2.51
1565.00	2.09
1566.00	1.97
1567.00	2.23
1568.00	2.53
1569.00	2.45
1570.00	2.20
1571.00	2.35
1572.00	2.67
1573.00	2.69
1574.00	2.70
1575.00	2.98
1576.00	3.16
1577.00	3.12
1578.00	3.41
1579.00	3.96
1580.00	4.02
1581.00	3.52
1582.00	3.08
1583.00	2.83
1584.00	2.51
1585.00	1.75
1586.00	0.60
1587.00	0.00
1588.00	0.70
1589.00	2.09
1590.00	2.97
1591.00	3.03
1592.00	2.67
1593.00	2.37
1594.00	2.41
1595.00	2.45
1596.00	2.19
1597.00	1.86
1598.00	1.61
1599.00	1.30
1600.00	1.19
1601.00	1.47
1602.00	1.67
1603.00	1.64
1604.00	1.92
1605.00	2.70
1606.00	3.58
1607.00	4.23
1608.00	4.53
1609.00	4.30
1610.00	3.55
1611.00	2.87
1612.00	3.05
1613.00	3.83
1614.00	4.20
1615.00	3.89
1616.00	3.56
1617.00	3.91
1618.00	4.86
1619.00	5.33
1620.00	4.30
1621.00	2.48
1622.00	2.05
1623.00	1.62
1624.00	2.08
1625.00	2.53
1626.00	2.02
1627.00	1.30
1628.00	1.78
1629.00	3.28
1630.00	4.25
1631.00	3.94
1632.00	2.77
1633.00	1.42
1634.00	0.45
1635.00	0.16
1636.00	0.52
1637.00	1.11
1638.00	1.58
1639.00	2.12
1640.00	2.69
1641.00	2.53
1642.00	1.52
1643.00	0.56
1644.00	0.41
1645.00	0.80
1646.00	1.13
1647.00	1.13
1648.00	0.92
1649.00	0.97
1650.00	1.55
1651.00	2.15
1652.00	2.22
1653.00	2.16
1654.00	2.40
1655.00	2.54
1656.00	2.15
1657.00	1.62
1658.00	1.42
1659.00	1.39
1660.00	1.39
1661.00	1.26
1662.00	0.64
1663.00	0.01
1664.00	0.44
1665.00	1.68
1666.00	2.50
1667.00	2.51
1668.00	2.45
1669.00	2.85
1670.00	3.40
1671.00	3.95
1672.00	4.63
1673.00	4.98
1674.00	4.60
1675.00	4.07
1676.00	3.83
1677.00	3.36
1678.00	2.65
1679.00	2.34
1680.00	2.52
1681.00	2.67
1682.00	2.33
1683.00	1.42
1684.00	0.44
1685.00	0.19
1686.00	0.98
1687.00	2.30
1688.00	3.26
1689.00	3.34
1690.00	2.71
1691.00	1.93
1692.00	1.61
1693.00	1.71
1694.00	1.72
1695.00	1.47
1696.00	1.20
1697.00	1.09
1698.00	1.13
1699.00	1.11
1700.00	1.11
1701.00	1.38
1702.00	1.78
1703.00	2.07
1704.00	2.37
1705.00	2.97
1706.00	3.65
1707.00	3.61
1708.00	2.65
1709.00	1.84
1710.00	2.11
1711.00	2.91
1712.00	3.28
1713.00	3.11
1714.00	2.78
1715.00	2.41
1716.00	2.19
1717.00	2.48
1718.00	3.21
1719.00	3.93
1720.00	4.34
1721.00	4.15
1722.00	3.26
1723.00	2.33
1724.00	2.13
1725.00	2.80
1726.00	3.75
1727.00	4.14
1728.00	3.47
1729.00	2.26
1730.00	1.47
1731.00	1.27
1732.00	0.87
1733.00	0.00
1734.00	0.00
1735.00	0.00
1736.00	1.99
1737.00	3.77
1738.00	4.18
1739.00	3.34
1740.00	2.26
1741.00	1.61
1742.00	1.73
1743.00	2.55
1744.00	3.20
1745.00	3.02
1746.00	2.37
1747.00	1.69
1748.00	1.21
1749.00	1.38
1750.00	2.17
1751.00	2.77
1752.00	2.60
1753.00	2.03
1754.00	1.65
1755.00	1.39
1756.00	1.01
1757.00	0.89
1758.00	1.57
1759.00	2.62
1760.00	3.69
1761.00	4.73
1762.00	5.50
1763.00	5.55
1764.00	4.72
1765.00	3.47
1766.00	2.70
1767.00	2.55
1768.00	2.10
1769.00	0.88
1770.00	0.00
1771.00	0.63
1772.00	2.64
1773.00	4.27
1774.00	4.34
1775.00	3.69
1776.00	3.80
1777.00	4.65
1778.00	5.19
1779.00	5.07
1780.00	4.86
1781.00	5.01
1782.00	5.11
1783.00	4.43
1784.00	3.10
1785.00	2.17
1786.00	2.21
1787.00	2.70
1788.00	3.05
1789.00	3.32
1790.00	3.64
1791.00	3.87
1792.00	3.86
1793.00	3.52
1794.00	2.99
1795.00	2.73
1796.00	2.83
1797.00	2.72
1798.00	2.10
1799.00	1.54
1800.00	1.41
1801.00	1.30
1802.00	1.04
1803.00	1.13
1804.00	1.91
1805.00	2.86
1806.00	3.14
1807.00	2.85
1808.00	2.99
1809.00	4.02
1810.00	5.30
1811.00	5.81
1812.00	5.23
1813.00	4.07
1814.00	2.97
1815.00	2.33
1816.00	2.18
1817.00	2.22
1818.00	2.16
1819.00	1.89
1820.00	1.37
1821.00	0.63
1822.00	0.02
1823.00	0.00
1824.00	0.48
1825.00	1.01
1826.00	1.46
1827.00	1.94
1828.00	2.32
1829.00	2.50
1830.00	2.59
1831.00	2.59
1832.00	2.59
1833.00	2.69
1834.00	2.75
1835.00	2.66
1836.00	2.58
1837.00	2.79
1838.00	3.37
1839.00	3.99
1840.00	4.33
1841.00	4.33
1842.00	4.22
1843.00	4.31
1844.00	4.45
1845.00	4.31
1846.00	4.05
1847.00	3.82
1848.00	3.22
1849.00	2.28
1850.00	1.94
1851.00	2.65
1852.00	2.93
1853.00	3.21
1854.00	2.55
1855.00	1.58
1856.00	1.39
1857.00	1.69
1858.00	1.92
1859.00	2.09
1860.00	2.27
1861.00	2.36
1862.00	2.27
1863.00	2.12
1864.00	1.97
1865.00	1.59
1866.00	1.20
1867.00	1.02
1868.00	0.85
1869.00	0.94
1870.00	1.59
1871.00	1.97
1872.00	1.45
1873.00	0.69
1874.00	0.29
1875.00	0.08
1876.00	0.00
1877.00	0.31
1878.00	1.68
1879.00	3.30
1880.00	3.78
1881.00	2.68
1882.00	1.00
1883.00	0.11
1884.00	0.69
1885.00	1.56
1886.00	1.60
1887.00	0.83
1888.00	0.14
1889.00	0.00
1890.00	0.00
1891.00	0.13
1892.00	0.77
1893.00	2.01
1894.00	3.61
1895.00	4.93
1896.00	5.31
1897.00	4.87
1898.00	3.99
1899.00	2.57
1900.00	0.89
1901.00	0.00
1902.00	0.76
1903.00	2.42
1904.00	4.15
1905.00	5.66
1906.00	6.38
1907.00	6.00
1908.00	5.53
1909.00	6.05
1910.00	7.47
1911.00	8.86
1912.00	9.20
1913.00	8.18
1914.00	6.23
1915.00	3.94
1916.00	2.22
1917.00	2.46
1918.00	5.61
1919.00	10.92
1920.00	15.98
1921.00	18.39
1922.00	17.48
1923.00	14.68
1924.00	11.90
1925.00	9.68
1926.00	7.63
1927.00	6.33
1928.00	7.21
1929.00	10.63
1930.00	15.86
1931.00	22.22
1932.00	28.71
1933.00	33.73
1934.00	36.46
1935.00	37.84
1936.00	39.25
1937.00	41.19
1938.00	43.36
1939.00	44.56
1940.00	43.10
1941.00	38.35
1942.00	31.56
1943.00	24.59
1944.00	18.78
1945.00	15.21
1946.00	14.24
1947.00	15.26
1948.00	17.98
1949.00	23.45
1950.00	33.43
1951.00	49.19
1952.00	70.48
1953.00	94.87
1954.00	117.42
1955.00	132.18
1956.00	135.52
1957.00	129.19
1958.00	124.70
1959.00	157.15
1960.00	321.82
1961.00	827.32
1962.00	1992.06
1963.00	4068.14
1964.00	6915.42
1965.00	9825.55
1966.00	11801.25
1967.00	12150.70
1968.00	10887.29
1969.00	8622.20
1970.00	6129.29
1971.00	3974.93
1972.00	2403.83
1973.00	1407.54
1974.00	847.43
1975.00	561.54
1976.00	424.07
1977.00	358.50
1978.00	327.01
1979.00	313.65
1980.00	310.12
1981.00	309.88
1982.00	308.28
1983.00	302.03
1984.00	289.10
1985.00	272.13
1986.00	259.50
1987.00	259.81
1988.00	275.45
1989.00	300.67
1990.00	323.18
1991.00	329.60
1992.00	313.35
1993.00	277.78
1994.00	232.43
1995.00	188.10
1996.00	152.90
1997.00	129.49
1998.00	115.98
1999.00	108.56
2000.00	102.99
2001.00	96.24
2002.00	87.57
2003.00	77.87
2004.00	68.31
2005.00	59.27
2006.00	50.66
2007.00	42.85
2008.00	36.58
2009.00	32.23
2010.00	29.63
2011.00	27.85
2012.00	25.93
2013.00	24.38
2014.00	24.26
2015.00	25.42
2016.00	26.85
2017.00	27.71
2018.00	27.69
2019.00	27.33
2020.00	27.12
2021.00	26.51
2022.00	24.64
2023.00	21.78
2024.00	18.83
2025.00	16.12
2026.00	13.66
2027.00	11.88
2028.00	11.02
2029.00	10.28
2030.00	9.07
2031.00	8.41
2032.00	9.33
2033.00	11.25
2034.00	13.15
2035.00	14.81
2036.00	16.30
2037.00	17.29
2038.00	17.14
2039.00	16.17
2040.00	15.54
2041.00	15.51
2042.00	14.97
2043.00	13.28
2044.00	11.17
2045.00	9.54
2046.00	8.26
2047.00	6.93
2048.00	5.86
2049.00	5.47
2050.00	5.81
2051.00	6.79
2052.00	7.99
2053.00	8.39
2054.00	7.05
2055.00	4.48
2056.00	2.26
2057.00	0.93
2058.00	0.13
2059.00	0.00
2060.00	0.79
2061.00	1.82
2062.00	2.29
2063.00	2.05
2064.00	1.48
2065.00	1.18
2066.00	1.41
2067.00	1.91
2068.00	2.70
2069.00	4.01
2070.00	5.23
2071.00	5.65
2072.00	5.67
2073.00	5.98
2074.00	6.43
2075.00	6.59
2076.00	6.41
2077.00	6.08
2078.00	5.64
2079.00	5.18
2080.00	5.04
2081.00	5.46
2082.00	5.83
2083.00	6.20
2084.00	6.75
2085.00	6.68
2086.00	5.80
2087.00	4.36
2088.00	3.28
2089.00	3.21
2090.00	3.55
2091.00	3.39
2092.00	2.97
2093.00	3.09
2094.00	3.76
2095.00	4.55
2096.00	5.11
2097.00	5.37
2098.00	5.79
2099.00	6.91
2100.00	8.50
2101.00	9.76
2102.00	10.43
2103.00	10.72
2104.00	10.70
2105.00	10.49
2106.00	10.22
2107.00	9.86
2108.00	9.73
2109.00	10.12
2110.00	10.54
2111.00	10.35
2112.00	9.53
2113.00	8.77
2114.00	8.86
2115.00	9.64
2116.00	10.18
2117.00	10.21
2118.00	10.11
2119.00	9.75
2120.00	8.64
2121.00	6.85
2122.00	5.02
2123.00	3.88
2124.00	3.64
2125.00	3.82
2126.00	3.93
2127.00	3.64
2128.00	2.68
2129.00	1.27
2130.00	0.19
2131.00	0.00
2132.00	0.45
2133.00	1.21
2134.00	2.09
2135.00	2.90
2136.00	3.40
2137.00	3.92
2138.00	4.76
2139.00	5.54
2140.00	6.16
2141.00	6.70
2142.00	6.71
2143.00	6.05
2144.00	5.30
2145.00	4.95
2146.00	5.07
2147.00	5.36
2148.00	5.39
2149.00	4.91
2150.00	3.94
2151.00	2.61
2152.00	1.37
2153.00	1.00
2154.00	1.84
2155.00	2.99
2156.00	3.27
2157.00	2.72
2158.00	2.18
2159.00	2.02
2160.00	2.27
2161.00	3.01
2162.00	4.02
2163.00	4.86
2164.00	5.40
2165.00	5.63
2166.00	5.46
2167.00	4.95
2168.00	4.23
2169.00	3.36
2170.00	2.65
2171.00	2.42
2172.00	2.60
2173.00	2.72
2174.00	2.42
2175.00	2.05
2176.00	1.98
2177.00	1.96
2178.00	1.91
2179.00	2.06
2180.00	2.25
2181.00	2.26
2182.00	2.38
2183.00	2.75
2184.00	3.23
2185.00	3.91
2186.00	4.72
2187.00	4.98
2188.00	4.24
2189.00	2.92
2190.00	1.68
2191.00	0.87
2192.00	0.80
2193.00	1.42
2194.00	1.82
2195.00	1.55
2196.00	1.36
2197.00	1.70
2198.00	2.05
2199.00	2.20
2200.00	2.70
2201.00	3.64
2202.00	4.12
2203.00	3.42
2204.00	2.05
2205.00	1.25
2206.00	1.65
2207.00	2.55
2208.00	2.81
2209.00	2.34
2210.00	1.77
2211.00	1.49
2212.00	1.37
2213.00	1.02
2214.00	0.46
2215.00	0.22
2216.00	0.34
2217.00	0.27
2218.00	0.00
2219.00	0.16
2220.00	1.04
2221.00	2.09
2222.00	2.65
2223.00	2.53
2224.00	1.97
2225.00	1.37
2226.00	0.90
2227.00	0.58
2228.00	0.48
2229.00	1.14
2230.00	2.88
2231.00	4.93
2232.00	5.67
2233.00	4.99
2234.00	4.22
2235.00	3.81
2236.00	3.15
2237.00	1.99
2238.00	0.72
2239.00	0.00
2240.00	0.13
2241.00	0.72
2242.00	0.94
2243.00	0.70
2244.00	0.42
2245.00	0.32
2246.00	0.42
2247.00	0.80
2248.00	1.44
2249.00	2.16
2250.00	2.82
2251.00	3.35
2252.00	3.54
2253.00	3.16
2254.00	2.37
2255.00	1.66
2256.00	1.43
2257.00	1.92
2258.00	2.93
2259.00	3.82
2260.00	4.22
2261.00	4.38
2262.00	4.80
2263.00	5.59
2264.00	6.50
2265.00	7.11
2266.00	7.14
2267.00	6.67
2268.00	6.09
2269.00	5.45
2270.00	4.48
2271.00	3.25
2272.00	2.33
2273.00	1.82
2274.00	1.58
2275.00	1.95
2276.00	2.94
2277.00	3.77
2278.00	3.87
2279.00	3.16
2280.00	1.76
2281.00	0.41
2282.00	0.09
2283.00	0.67
2284.00	1.17
2285.00	1.23
2286.00	1.27
2287.00	1.51
2288.00	1.91
2289.00	2.18
2290.00	2.14
2291.00	2.01
2292.00	1.75
2293.00	1.12
2294.00	0.55
2295.00	0.57
2296.00	0.78
2297.00	0.79
2298.00	0.98
2299.00	1.68
2300.00	2.12
2301.00	1.46
2302.00	0.39
2303.00	0.33
2304.00	1.23
2305.00	1.81
2306.00	1.71
2307.00	1.58
2308.00	1.48
2309.00	0.94
2310.00	0.20
2311.00	0.00
2312.00	0.36
2313.00	0.73
2314.00	1.86
2315.00	2.16
2316.00	1.28
2317.00	0.29
2318.00	0.12
2319.00	0.82
2320.00	1.83
2321.00	2.12
2322.00	1.20
2323.00	0.09
2324.00	0.00
2325.00	0.00
2326.00	0.00
2327.00	0.00
2328.00	0.00
2329.00	0.00
2330.00	0.00
2331.00	0.00
2332.00	0.00
2333.00	0.00
2334.00	0.00
2335.00	0.70
2336.00	0.96
2337.00	1.40
2338.00	2.04
2339.00	2.07
2340.00	1.67
2341.00	1.59
2342.00	1.47
2343.00	0.72
2344.00	0.00
2345.00	0.00
2346.00	1.04
2347.00	2.20
2348.00	2.85
2349.00	3.17
2350.00	3.33
2351.00	3.23
2352.00	3.06
2353.00	3.33
2354.00	4.09
2355.00	4.58
2356.00	4.14
2357.00	3.14
2358.00	2.48
2359.00	2.37
2360.00	2.73
2361.00	3.61
2362.00	4.63
2363.00	4.98
2364.00	4.63
2365.00	4.27
2366.00	4.27
2367.00	4.38
2368.00	4.29
2369.00	3.93
2370.00	3.39
2371.00	2.50
2372.00	1.27
2373.00	0.62
2374.00	1.17
2375.00	2.06
2376.00	2.43
2377.00	2.57
2378.00	3.06
2379.00	3.97
2380.00	4.45
2381.00	3.41
2382.00	1.28
2383.00	0.00
2384.00	0.49
2385.00	1.79
2386.00	2.86
2387.00	3.31
2388.00	3.02
2389.00	2.34
2390.00	1.87
2391.00	1.78
2392.00	2.09
2393.00	2.81
2394.00	3.60
2395.00	4.07
2396.00	4.08
2397.00	3.82
2398.00	3.73
2399.00	3.94
2400.00	3.89
2401.00	2.98
2402.00	1.74
2403.00	1.25
2404.00	1.45
2405.00	1.42
2406.00	1.19
2407.00	1.63
2408.00	2.61
2409.00	3.01
2410.00	2.33
2411.00	1.47
2412.00	1.44
2413.00	2.07
2414.00	2.68
2415.00	2.89
2416.00	2.56
2417.00	1.92
2418.00	1.61
2419.00	1.77
2420.00	1.81
2421.00	1.46
2422.00	0.99
2423.00	0.78
2424.00	1.10
2425.00	1.90
2426.00	2.73
2427.00	2.89
2428.00	1.99
2429.00	0.60
2430.00	0.00
2431.00	0.51
2432.00	1.05
2433.00	0.96
2434.00	0.85
2435.00	1.32
2436.00	2.03
2437.00	2.28
2438.00	1.93
2439.00	1.26
2440.00	0.74
2441.00	0.73
2442.00	1.03
2443.00	1.47
2444.00	2.46
2445.00	3.77
2446.00	4.44
2447.00	4.19
2448.00	3.57
2449.00	3.13
2450.00	3.09
2451.00	3.14
2452.00	3.04
2453.00	3.12
2454.00	3.47
2455.00	3.58
2456.00	3.19
2457.00	2.68
2458.00	2.47
2459.00	2.60
2460.00	2.82
2461.00	2.87
2462.00	2.49
2463.00	1.81
2464.00	1.51
2465.00	2.26
2466.00	3.73
2467.00	4.64
2468.00	4.17
2469.00	3.13
2470.00	2.63
2471.00	2.55
2472.00	2.48
2473.00	2.65
2474.00	3.09
2475.00	3.12
2476.00	2.26
2477.00	0.89
2478.00	0.00
2479.00	0.37
2480.00	1.74
2481.00	3.02
2482.00	3.59
2483.00	3.62
2484.00	3.39
2485.00	3.18
2486.00	2.95
2487.00	2.28
2488.00	1.39
2489.00	0.90
2490.00	0.71
2491.00	0.37
2492.00	0.10
2493.00	0.22
2494.00	0.56
2495.00	0.96
2496.00	1.47
2497.00	2.01
2498.00	2.40
2499.00	2.55
2500.00	2.43
2501.00	2.24
2502.00	2.06
2503.00	1.48
2504.00	0.56
2505.00	0.35
2506.00	1.33
2507.00	2.45
2508.00	2.51
2509.00	1.94
2510.00	1.87
2511.00	2.35
2512.00	2.89
2513.00	3.15
2514.00	2.85
2515.00	2.36
2516.00	2.41
2517.00	2.72
2518.00	2.21
2519.00	0.90
2520.00	0.00
2521.00	0.11
2522.00	0.71
2523.00	1.22
2524.00	1.69
2525.00	1.93
2526.00	1.44
2527.00	0.68
2528.00	0.69
2529.00	1.39
2530.00	1.85
2531.00	1.75
2532.00	1.47
2533.00	1.54
2534.00	1.94
2535.00	2.20
2536.00	2.32
2537.00	2.63
2538.00	2.87
2539.00	2.50
2540.00	1.75
2541.00	1.60
2542.00	2.02
2543.00	2.43
2544.00	3.30
2545.00	3.25
2546.00	2.57
2547.00	2.14
2548.00	2.27
2549.00	2.91
2550.00	3.92
2551.00	4.60
2552.00	4.18
2553.00	2.94
2554.00	1.69
2555.00	0.93
2556.00	0.95
2557.00	1.72
2558.00	2.76
2559.00	3.17
2560.00	2.35
2561.00	1.05
2562.00	0.63
2563.00	1.09
2564.00	1.48
2565.00	1.75
2566.00	2.32
2567.00	2.93
2568.00	3.15
2569.00	2.93
2570.00	2.51
2571.00	2.28
2572.00	2.52
2573.00	3.16
2574.00	3.82
2575.00	4.18
2576.00	4.42
2577.00	4.64
2578.00	4.43
2579.00	3.58
2580.00	2.65
2581.00	2.20
2582.00	2.15
2583.00	1.94
2584.00	1.43
2585.00	1.18
2586.00	1.34
2587.00	1.46
2588.00	1.62
2589.00	2.16
2590.00	2.71
2591.00	2.66
2592.00	2.15
2593.00	1.75
2594.00	1.75
2595.00	2.14
2596.00	2.61
2597.00	2.66
2598.00	2.18
2599.00	1.42
2600.00	0.56
2601.00	0.00
2602.00	0.29
2603.00	1.25
2604.00	1.99
2605.00	2.01
2606.00	1.57
2607.00	1.15
2608.00	1.28
2609.00	2.20
2610.00	3.39
2611.00	4.02
2612.00	3.78
2613.00	2.96
2614.00	2.17
2615.00	2.08
2616.00	2.57
2617.00	2.69
2618.00	2.21
2619.00	1.87
2620.00	1.93
2621.00	2.07
2622.00	2.32
2623.00	2.60
2624.00	2.52
2625.00	2.02
2626.00	1.70
2627.00	1.91
2628.00	2.42
2629.00	2.90
2630.00	3.39
2631.00	4.02
2632.00	4.48
2633.00	4.41
2634.00	4.03
2635.00	3.74
2636.00	3.46
2637.00	2.99
2638.00	2.65
2639.00	2.80
2640.00	2.98
2641.00	2.77
2642.00	2.54
2643.00	2.62
2644.00	2.68
2645.00	2.40
2646.00	2.05
2647.00	1.70
2648.00	1.05
2649.00	0.50
2650.00	0.89
2651.00	1.95
2652.00	2.68
2653.00	3.05
2654.00	3.60
2655.00	4.24
2656.00	4.43
2657.00	4.05
2658.00	3.31
2659.00	2.50
2660.00	2.03
2661.00	2.10
2662.00	2.36
2663.00	2.27
2664.00	1.83
2665.00	1.54
2666.00	1.86
2667.00	2.43
2668.00	2.30
2669.00	1.23
2670.00	0.15
2671.00	0.00
2672.00	0.62
2673.00	1.03
2674.00	1.19
2675.00	2.03
2676.00	3.41
2677.00	4.06
2678.00	3.56
2679.00	2.76
2680.00	2.45
2681.00	2.65
2682.00	2.65
2683.00	2.10
2684.00	1.40
2685.00	1.11
2686.00	1.38
2687.00	1.94
2688.00	2.40
2689.00	2.64
2690.00	2.46
2691.00	1.71
2692.00	1.05
2693.00	1.36
2694.00	2.44
2695.00	3.15
2696.00	2.96
2697.00	2.20
2698.00	1.07
2699.00	0.11
2700.00	0.00
2701.00	0.36
2702.00	0.65
2703.00	1.24
2704.00	2.31
2705.00	3.23
2706.00	3.46
2707.00	3.13
2708.00	2.73
2709.00	2.54
2710.00	2.32
2711.00	1.91
2712.00	1.75
2713.00	2.32
2714.00	3.21
2715.00	3.36
2716.00	2.61
2717.00	1.95
2718.00	2.00
2719.00	2.33
2720.00	2.32
2721.00	2.02
2722.00	2.07
2723.00	2.77
2724.00	3.32
2725.00	3.18
2726.00	3.02
2727.00	3.23
2728.00	3.26
2729.00	2.82
2730.00	2.14
2731.00	1.53
2732.00	1.40
2733.00	1.99
2734.00	2.94
2735.00	3.76
2736.00	4.26
2737.00	4.19
2738.00	3.28
2739.00	1.79
2740.00	0.82
2741.00	1.26
2742.00	2.44
2743.00	3.21
2744.00	3.74
2745.00	4.52
2746.00	4.89
2747.00	4.59
2748.00	4.51
2749.00	4.76
2750.00	4.45
2751.00	3.53
2752.00	2.71
2753.00	2.43
2754.00	2.91
2755.00	4.07
2756.00	5.11
2757.00	5.19
2758.00	4.11
2759.00	2.41
2760.00	0.86
2761.00	0.06
2762.00	0.27
2763.00	1.11
2764.00	1.81
2765.00	1.87
2766.00	1.44
2767.00	1.01
2768.00	0.88
2769.00	0.97
2770.00	1.04
2771.00	1.00
2772.00	1.07
2773.00	1.28
2774.00	1.49
2775.00	1.92
2776.00	2.04
2777.00	2.24
2778.00	2.61
2779.00	2.51
2780.00	1.75
2781.00	0.82
2782.00	0.21
2783.00	0.17
2784.00	0.62
2785.00	1.15
2786.00	1.55
2787.00	2.00
2788.00	2.49
2789.00	2.69
2790.00	2.71
2791.00	2.79
2792.00	2.30
2793.00	0.96
2794.00	0.00
2795.00	0.53
2796.00	1.79
2797.00	2.45
2798.00	2.32
2799.00	2.08
2800.00	2.17
2801.00	2.62
2802.00	3.22
2803.00	3.45
2804.00	2.98
2805.00	2.20
2806.00	1.78
2807.00	1.74
2808.00	1.77
2809.00	1.96
2810.00	2.39
2811.00	2.62
2812.00	2.68
2813.00	2.86
2814.00	2.97
2815.00	3.09
2816.00	3.45
2817.00	3.46
2818.00	2.62
2819.00	1.45
2820.00	0.68
2821.00	0.55
2822.00	1.09
2823.00	1.92
2824.00	2.32
2825.00	2.09
2826.00	1.55
2827.00	1.00
2828.00	0.79
2829.00	1.32
2830.00	2.46
2831.00	3.50
2832.00	3.71
2833.00	2.96
2834.00	2.00
2835.00	1.68
2836.00	1.88
2837.00	2.03
2838.00	1.95
2839.00	1.68
2840.00	1.50
2841.00	1.72
2842.00	1.84
2843.00	1.10
2844.00	0.00
2845.00	0.00
2846.00	1.37
2847.00	2.72
2848.00	3.22
2849.00	3.24
2850.00	3.16
2851.00	2.97
2852.00	2.59
2853.00	2.07
2854.00	1.62
2855.00	1.15
2856.00	0.49
2857.00	0.00
2858.00	0.00
2859.00	0.49
2860.00	1.14
2861.00	1.36
2862.00	1.27
2863.00	1.61
2864.00	2.31
2865.00	2.85
2866.00	3.01
2867.00	2.55
2868.00	1.59
2869.00	0.98
2870.00	0.94
2871.00	0.65
2872.00	0.00
2873.00	0.06
2874.00	1.39
2875.00	2.70
2876.00	2.62
2877.00	1.63
2878.00	1.06
2879.00	1.32
2880.00	2.03
2881.00	2.68
2882.00	2.80
2883.00	2.31
2884.00	1.38
2885.00	0.38
2886.00	0.14
2887.00	1.02
2888.00	2.05
2889.00	2.47
2890.00	2.73
2891.00	3.27
2892.00	3.66
2893.00	3.45
2894.00	3.08
2895.00	3.31
2896.00	4.11
2897.00	4.79
2898.00	4.88
2899.00	4.20
2900.00	2.96
2901.00	1.89
2902.00	1.70
2903.00	2.37
2904.00	3.32
2905.00	4.09
2906.00	4.46
2907.00	4.07
2908.00	2.88
2909.00	1.73
2910.00	1.59
2911.00	2.41
2912.00	3.22
2913.00	3.02
2914.00	1.88
2915.00	0.78
2916.00	0.31
2917.00	0.13
2918.00	0.00
2919.00	0.16
2920.00	0.97
2921.00	2.36
2922.00	3.48
2923.00	3.53
2924.00	2.62
2925.00	1.46
2926.00	0.80
2927.00	1.29
2928.00	2.68
2929.00	3.52
2930.00	2.89
2931.00	1.67
2932.00	1.09
2933.00	1.45
2934.00	2.37
2935.00	3.12
2936.00	2.99
2937.00	2.10
2938.00	1.43
2939.00	1.66
2940.00	2.39
2941.00	2.81
2942.00	2.59
2943.00	2.12
2944.00	2.12
2945.00	2.69
2946.00	3.14
2947.00	3.17
2948.00	3.17
2949.00	3.31
2950.00	3.12
2951.00	2.24
2952.00	1.36
2953.00	1.58
2954.00	2.64
2955.00	3.27
2956.00	3.08
2957.00	2.72
2958.00	2.56
2959.00	2.57
2960.00	2.89
2961.00	3.59
2962.00	4.48
2963.00	5.19
2964.00	5.15
2965.00	3.83
2966.00	1.71
2967.00	0.09
2968.00	0.00
2969.00	1.26
2970.00	2.84
2971.00	3.68
2972.00	3.33
2973.00	2.34
2974.00	1.61
2975.00	1.63
2976.00	2.44
2977.00	3.54
2978.00	4.06
2979.00	3.80
2980.00	3.51
2981.00	3.60
2982.00	3.67
2983.00	3.58
2984.00	3.67
2985.00	3.68
2986.00	2.87
2987.00	1.61
2988.00	1.40
2989.00	2.65
2990.00	3.86
2991.00	3.91
2992.00	3.26
2993.00	2.46
2994.00	1.59
2995.00	1.13
2996.00	1.51
2997.00	2.16
2998.00	2.01
2999.00	1.08
3000.00	0.57
3001.00	1.08
3002.00	1.75
3003.00	1.86
3004.00	1.97
3005.00	2.10
3006.00	2.49
3007.00	3.13
3008.00	3.90
3009.00	4.34
3010.00	4.11
3011.00	3.70
3012.00	3.66
3013.00	3.69
3014.00	3.40
3015.00	2.68
3016.00	1.62
3017.00	0.70
3018.00	0.37
3019.00	0.37
3020.00	0.50
3021.00	1.24
3022.00	2.60
3023.00	3.62
3024.00	3.62
3025.00	2.85
3026.00	1.78
3027.00	0.65
3028.00	0.00
3029.00	0.45
3030.00	1.88
3031.00	3.30
3032.00	4.10
3033.00	4.29
3034.00	3.91
3035.00	3.24
3036.00	2.72
3037.00	2.59
3038.00	3.07
3039.00	3.99
3040.00	4.40
3041.00	3.82
3042.00	3.05
3043.00	2.92
3044.00	3.18
3045.00	3.30
3046.00	3.36
3047.00	3.57
3048.00	3.69
3049.00	3.43
3050.00	2.79
3051.00	1.72
3052.00	0.54
3053.00	0.11
3054.00	0.71
3055.00	1.36
3056.00	1.24
3057.00	0.63
3058.00	0.28
3059.00	0.61
3060.00	1.43
3061.00	2.20
3062.00	2.89
3063.00	3.86
3064.00	4.97
3065.00	5.62
3066.00	5.73
3067.00	5.85
3068.00	5.96
3069.00	5.64
3070.00	5.03
3071.00	4.47
3072.00	3.71
3073.00	2.76
3074.00	2.30
3075.00	2.51
3076.00	3.03
3077.00	3.66
3078.00	4.00
3079.00	3.68
3080.00	2.87
3081.00	1.89
3082.00	1.15
3083.00	1.29
3084.00	2.25
3085.00	3.05
3086.00	3.18
3087.00	3.09
3088.00	3.51
3089.00	4.52
3090.00	5.15
3091.00	4.81
3092.00	4.28
3093.00	4.26
3094.00	4.26
3095.00	3.75
3096.00	2.97
3097.00	2.51
3098.00	2.42
3099.00	2.28
3100.00	1.97
3101.00	1.71
3102.00	1.64
3103.00	1.78
3104.00	1.82
3105.00	1.28
3106.00	0.61
3107.00	0.66
3108.00	1.01
3109.00	0.68
3110.00	0.00
3111.00	0.06
3112.00	1.20
3113.00	2.66
3114.00	3.58
3115.00	3.77
3116.00	3.44
3117.00	2.97
3118.00	2.78
3119.00	2.91
3120.00	3.02
3121.00	3.02
3122.00	3.08
3123.00	3.30
3124.00	3.54
3125.00	3.58
3126.00	3.61
3127.00	3.80
3128.00	3.71
3129.00	3.12
3130.00	2.44
3131.00	1.76
3132.00	1.02
3133.00	0.91
3134.00	1.74
3135.00	2.73
3136.00	2.93
3137.00	2.06
3138.00	0.79
3139.00	0.54
3140.00	1.81
3141.00	3.20
3142.00	3.35
3143.00	2.90
3144.00	2.89
3145.00	2.86
3146.00	2.11
3147.00	1.18
3148.00	0.97
3149.00	1.36
3150.00	1.69
3151.00	1.72
3152.00	1.62
3153.00	1.45
3154.00	1.23
3155.00	1.20
3156.00	1.44
3157.00	1.69
3158.00	1.75
3159.00	1.60
3160.00	1.22
3161.00	0.80
3162.00	0.90
3163.00	1.90
3164.00	3.10
3165.00	3.40
3166.00	2.76
3167.00	2.05
3168.00	1.95
3169.00	2.32
3170.00	2.65
3171.00	2.68
3172.00	2.45
3173.00	2.11
3174.00	1.97
3175.00	1.98
3176.00	1.92
3177.00	2.22
3178.00	3.19
3179.00	3.84
3180.00	3.17
3181.00	1.80
3182.00	1.03
3183.00	1.11
3184.00	1.39
3185.00	1.53
3186.00	1.66
3187.00	1.88
3188.00	2.11
3189.00	2.16
3190.00	1.99
3191.00	1.94
3192.00	2.27
3193.00	2.80
3194.00	3.18
3195.00	3.06
3196.00	2.38
3197.00	1.70
3198.00	1.76
3199.00	2.67
3200.00	3.45
3201.00	3.09
3202.00	1.78
3203.00	0.51
3204.00	0.01
3205.00	0.59
3206.00	1.80
3207.00	2.52
3208.00	2.36
3209.00	2.13
3210.00	2.22
3211.00	2.22
3212.00	1.75
3213.00	0.78
3214.00	0.16
3215.00	0.92
3216.00	2.25
3217.00	2.50
3218.00	1.90
3219.00	1.95
3220.00	2.88
3221.00	3.64
3222.00	3.53
3223.00	2.83
3224.00	2.29
3225.00	2.41
3226.00	2.85
3227.00	2.99
3228.00	2.88
3229.00	3.00
3230.00	3.42
3231.00	3.49
3232.00	2.76
3233.00	2.25
3234.00	1.75
3235.00	1.17
3236.00	1.01
3237.00	1.29
3238.00	1.96
3239.00	2.27
3240.00	1.85
3241.00	1.39
3242.00	1.36
3243.00	1.39
3244.00	1.37
3245.00	1.80
3246.00	2.86
3247.00	3.85
3248.00	3.94
3249.00	3.04
3250.00	1.76
3251.00	0.90
3252.00	0.93
3253.00	1.89
3254.00	3.44
3255.00	4.54
3256.00	4.62
3257.00	4.38
3258.00	4.13
3259.00	3.13
3260.00	1.67
3261.00	0.97
3262.00	0.99
3263.00	0.93
3264.00	0.85
3265.00	1.28
3266.00	2.00
3267.00	2.47
3268.00	2.84
3269.00	3.55
3270.00	4.22
3271.00	3.99
3272.00	2.97
3273.00	2.14
3274.00	1.96
3275.00	2.07
3276.00	1.74
3277.00	0.77
3278.00	0.00
3279.00	0.10
3280.00	0.67
3281.00	1.20
3282.00	1.77
3283.00	2.34
3284.00	2.74
3285.00	2.91
3286.00	2.68
3287.00	2.11
3288.00	1.51
3289.00	1.08
3290.00	1.15
3291.00	2.07
3292.00	3.22
3293.00	3.52
3294.00	3.13
3295.00	2.96
3296.00	3.14
3297.00	3.34
3298.00	3.82
3299.00	4.78
3300.00	5.52
3301.00	5.22
3302.00	4.07
3303.00	2.89
3304.00	2.17
3305.00	2.04
3306.00	2.20
3307.00	2.09
3308.00	1.84
3309.00	2.31
3310.00	3.59
3311.00	4.85
3312.00	5.14
3313.00	4.27
3314.00	2.96
3315.00	2.06
3316.00	1.96
3317.00	2.29
3318.00	2.36
3319.00	2.06
3320.00	1.65
3321.00	1.35
3322.00	1.53
3323.00	2.27
3324.00	2.95
3325.00	3.09
3326.00	3.03
3327.00	3.28
3328.00	3.69
3329.00	3.80
3330.00	3.28
3331.00	2.35
3332.00	1.76
3333.00	1.96
3334.00	2.27
3335.00	1.84
3336.00	1.14
3337.00	1.39
3338.00	2.71
3339.00	3.87
3340.00	3.84
3341.00	3.11
3342.00	2.83
3343.00	2.90
3344.00	2.83
3345.00	3.24
3346.00	4.47
3347.00	5.28
3348.00	4.77
3349.00	3.62
3350.00	2.79
3351.00	2.44
3352.00	2.11
3353.00	1.47
3354.00	0.89
3355.00	0.76
3356.00	1.03
3357.00	1.53
3358.00	2.07
3359.00	2.42
3360.00	2.54
3361.00	2.53
3362.00	2.15
3363.00	1.21
3364.00	0.50
3365.00	0.87
3366.00	1.82
3367.00	2.42
3368.00	2.57
3369.00	2.41
3370.00	1.85
3371.00	1.11
3372.00	0.59
3373.00	0.27
3374.00	0.00
3375.00	0.00
3376.00	0.00
3377.00	1.29
3378.00	2.24
3379.00	2.43
3380.00	1.83
3381.00	0.93
3382.00	0.49
3383.00	0.68
3384.00	0.97
3385.00	0.75
3386.00	0.13
3387.00	0.00
3388.00	0.86
3389.00	2.22
3390.00	2.81
3391.00	2.44
3392.00	2.24
3393.00	2.69
3394.00	2.88
3395.00	2.15
3396.00	1.02
3397.00	0.34
3398.00	0.29
3399.00	0.60
3400.00	0.92
3401.00	1.06
3402.00	1.25
3403.00	2.06
3404.00	3.44
3405.00	4.25
3406.00	3.80
3407.00	2.90
3408.00	2.54
3409.00	2.54
3410.00	2.31
3411.00	1.76
3412.00	1.07
3413.00	0.76
3414.00	1.69
3415.00	3.72
3416.00	5.22
3417.00	4.81
3418.00	3.00
3419.00	1.35
3420.00	0.69
3421.00	0.78
3422.00	1.11
3423.00	1.49
3424.00	1.88
3425.00	2.26
3426.00	2.82
3427.00	3.33
3428.00	3.16
3429.00	2.15
3430.00	0.83
3431.00	0.00
3432.00	0.29
3433.00	1.47
3434.00	2.62
3435.00	2.98
3436.00	2.41
3437.00	1.51
3438.00	1.25
3439.00	1.93
3440.00	2.80
3441.00	3.03
3442.00	2.82
3443.00	2.93
3444.00	3.36
3445.00	3.35
3446.00	2.72
3447.00	2.15
3448.00	2.12
3449.00	2.32
3450.00	2.22
3451.00	1.91
3452.00	2.00
3453.00	2.61
3454.00	3.15
3455.00	3.10
3456.00	2.67
3457.00	2.58
3458.00	2.98
3459.00	2.96
3460.00	2.06
3461.00	1.06
3462.00	0.70
3463.00	0.79
3464.00	0.89
3465.00	1.18
3466.00	1.33
3467.00	1.76
3468.00	2.69
3469.00	3.49
3470.00	3.75
3471.00	3.57
3472.00	2.92
3473.00	2.11
3474.00	1.87
3475.00	2.19
3476.00	2.51
3477.00	2.56
3478.00	2.32
3479.00	1.89
3480.00	1.62
3481.00	1.78
3482.00	2.35
3483.00	3.09
3484.00	3.73
3485.00	4.11
3486.00	4.26
3487.00	4.01
3488.00	3.15
3489.00	1.81
3490.00	0.61
3491.00	0.25
3492.00	0.72
3493.00	1.28
3494.00	1.49
3495.00	1.49
3496.00	1.13
3497.00	0.35
3498.00	0.00
3499.00	0.81
3500.00	2.36
3501.00	3.36
3502.00	3.25
3503.00	2.77
3504.00	2.38
3505.00	1.66
3506.00	0.86
3507.00	1.07
3508.00	2.23
3509.00	2.99
3510.00	2.70
3511.00	1.83
3512.00	1.08
3513.00	1.07
3514.00	1.82
3515.00	2.35
3516.00	1.92
3517.00	1.22
3518.00	1.25
3519.00	1.91
3520.00	2.60
3521.00	2.93
3522.00	2.54
3523.00	1.56
3524.00	0.77
3525.00	0.61
3526.00	0.77
3527.00	0.79
3528.00	0.64
3529.00	0.56
3530.00	0.86
3531.00	1.54
3532.00	1.97
3533.00	1.54
3534.00	0.96
3535.00	1.31
3536.00	2.10
3537.00	2.17
3538.00	1.66
3539.00	1.68
3540.00	2.58
3541.00	3.52
3542.00	3.66
3543.00	3.03
3544.00	2.18
3545.00	1.60
3546.00	1.66
3547.00	2.44
3548.00	3.51
3549.00	4.11
3550.00	3.98
3551.00	3.42
3552.00	3.00
3553.00	3.31
3554.00	3.97
3555.00	3.54
3556.00	1.65
3557.00	0.00
3558.00	0.00
3559.00	1.24
3560.00	2.56
3561.00	3.47
3562.00	4.07
3563.00	4.18
3564.00	3.53
3565.00	2.43
3566.00	1.59
3567.00	1.57
3568.00	2.29
3569.00	2.91
3570.00	2.82
3571.00	2.56
3572.00	2.61
3573.00	2.71
3574.00	2.75
3575.00	2.82
3576.00	2.68
3577.00	2.26
3578.00	1.91
3579.00	1.84
3580.00	2.05
3581.00	2.61
3582.00	3.39
3583.00	3.59
3584.00	2.63
3585.00	1.09
3586.00	0.35
3587.00	0.99
3588.00	2.27
3589.00	3.18
3590.00	3.50
3591.00	3.49
3592.00	3.37
3593.00	3.08
3594.00	2.57
3595.00	2.22
3596.00	2.40
3597.00	2.97
3598.00	3.59
3599.00	3.92
3600.00	3.69
3601.00	3.30
3602.00	3.40
3603.00	3.87
3604.00	3.94
3605.00	3.41
3606.00	2.71
3607.00	2.33
3608.00	2.19
3609.00	1.84
3610.00	1.46
3611.00	1.55
3612.00	1.75
3613.00	1.53
3614.00	1.29
3615.00	1.50
3616.00	1.75
3617.00	1.66
3618.00	1.59
3619.00	1.90
3620.00	2.32
3621.00	2.44
3622.00	2.40
3623.00	2.72
3624.00	3.50
3625.00	4.31
3626.00	4.81
3627.00	4.68
3628.00	4.02
3629.00	3.68
3630.00	4.15
3631.00	4.71
3632.00	4.53
3633.00	4.09
3634.00	4.33
3635.00	4.98
3636.00	5.10
3637.00	4.51
3638.00	3.71
3639.00	3.14
3640.00	3.03
3641.00	3.34
3642.00	3.72
3643.00	3.71
3644.00	3.24
3645.00	2.72
3646.00	2.54
3647.00	2.58
3648.00	2.75
3649.00	2.90
3650.00	2.61
3651.00	1.84
3652.00	1.35
3653.00	1.69
3654.00	2.55
3655.00	3.30
3656.00	3.48
3657.00	3.01
3658.00	2.56
3659.00	2.67
3660.00	2.60
3661.00	1.82
3662.00	1.18
3663.00	1.39
3664.00	2.04
3665.00	2.63
3666.00	2.98
3667.00	3.02
3668.00	2.80
3669.00	2.44
3670.00	1.99
3671.00	1.66
3672.00	1.75
3673.00	2.21
3674.00	2.66
3675.00	2.98
3676.00	3.27
3677.00	3.35
3678.00	3.06
3679.00	2.63
3680.00	2.19
3681.00	1.61
3682.00	1.05
3683.00	1.09
3684.00	1.79
3685.00	2.30
3686.00	2.09
3687.00	1.90
3688.00	2.37
3689.00	2.91
3690.00	3.20
3691.00	3.57
3692.00	3.36
3693.00	2.61
3694.00	1.85
3695.00	0.24
3696.00	0.00
3697.00	0.74
3698.00	1.28
3699.00	1.27
3700.00	1.07
3701.00	0.92
3702.00	0.89
3703.00	1.27
3704.00	2.21
3705.00	3.22
3706.00	3.82
3707.00	4.26
3708.00	4.50
3709.00	3.89
3710.00	2.66
3711.00	1.83
3712.00	1.61
3713.00	1.55
3714.00	1.83
3715.00	2.82
3716.00	3.62
3717.00	3.14
3718.00	2.17
3719.00	2.04
3720.00	2.45
3721.00	2.53
3722.00	2.23
3723.00	2.06
3724.00	2.52
3725.00	3.30
3726.00	3.59
3727.00	3.31
3728.00	3.01
3729.00	2.76
3730.00	2.48
3731.00	2.44
3732.00	3.03
3733.00	4.03
3734.00	4.51
3735.00	4.12
3736.00	3.94
3737.00	4.50
3738.00	4.68
3739.00	3.80
3740.00	2.94
3741.00	3.09
3742.00	3.92
3743.00	4.75
3744.00	4.99
3745.00	4.20
3746.00	2.82
3747.00	2.01
3748.00	2.11
3749.00	2.39
3750.00	2.70
3751.00	3.36
3752.00	3.78
3753.00	3.09
3754.00	1.84
3755.00	1.33
3756.00	1.68
3757.00	2.24
3758.00	2.73
3759.00	3.06
3760.00	3.15
3761.00	3.06
3762.00	2.92
3763.00	2.77
3764.00	2.63
3765.00	2.45
3766.00	2.12
3767.00	1.48
3768.00	0.60
3769.00	0.00
3770.00	0.00
3771.00	0.00
3772.00	0.00
3773.00	0.24
3774.00	0.24
3775.00	0.21
3776.00	0.30
3777.00	0.74
3778.00	1.43
3779.00	1.75
3780.00	1.22
3781.00	0.36
3782.00	0.00
3783.00	0.24
3784.00	0.82
3785.00	1.19
3786.00	1.23
3787.00	1.50
3788.00	2.12
3789.00	2.26
3790.00	1.50
3791.00	0.70
3792.00	0.88
3793.00	1.85
3794.00	2.45
3795.00	2.24
3796.00	1.73
3797.00	1.35
3798.00	1.35
3799.00	1.92
3800.00	2.70
3801.00	3.14
3802.00	3.15
3803.00	2.71
3804.00	1.99
3805.00	1.54
3806.00	1.63
3807.00	1.77
3808.00	1.70
3809.00	1.88
3810.00	2.13
3811.00	1.54
3812.00	0.41
3813.00	0.00
3814.00	0.63
3815.00	1.56
3816.00	2.11
3817.00	2.03
3818.00	1.51
3819.00	0.96
3820.00	0.98
3821.00	2.08
3822.00	3.62
3823.00	4.00
3824.00	2.99
3825.00	1.93
3826.00	1.50
3827.00	1.08
3828.00	0.36
3829.00	0.01
3830.00	0.22
3831.00	0.27
3832.00	0.12
3833.00	0.50
3834.00	1.31
3835.00	1.71
3836.00	1.40
3837.00	0.76
3838.00	0.19
3839.00	0.09
3840.00	0.68
3841.00	1.67
3842.00	2.63
3843.00	3.34
3844.00	3.48
3845.00	2.94
3846.00	2.27
3847.00	2.08
3848.00	2.14
3849.00	2.12
3850.00	2.17
3851.00	2.37
3852.00	2.44
3853.00	2.43
3854.00	2.87
3855.00	3.78
3856.00	4.41
3857.00	4.46
3858.00	4.39
3859.00	4.16
3860.00	3.32
3861.00	2.22
3862.00	1.46
3863.00	0.80
3864.00	0.10
3865.00	0.00
3866.00	0.69
3867.00	1.57
3868.00	2.31
3869.00	2.76
3870.00	2.60
3871.00	1.91
3872.00	1.52
3873.00	2.00
3874.00	2.84
3875.00	3.23
3876.00	3.32
3877.00	3.76
3878.00	4.26
3879.00	4.07
3880.00	3.35
3881.00	2.80
3882.00	2.66
3883.00	2.56
3884.00	1.98
3885.00	1.07
3886.00	0.73
3887.00	1.22
3888.00	1.79
3889.00	1.94
3890.00	1.89
3891.00	1.99
3892.00	2.28
3893.00	2.48
3894.00	2.41
3895.00	2.22
3896.00	2.07
3897.00	2.14
3898.00	2.51
3899.00	2.72
3900.00	2.28
3901.00	1.48
3902.00	0.89
3903.00	0.63
3904.00	0.64
3905.00	1.02
3906.00	1.84
3907.00	3.03
3908.00	4.00
3909.00	4.12
3910.00	3.52
3911.00	2.76
3912.00	1.89
3913.00	0.77
3914.00	0.00
3915.00	0.62
3916.00	2.39
3917.00	3.73
3918.00	4.23
3919.00	4.49
3920.00	4.30
3921.00	3.35
3922.00	2.22
3923.00	1.78
3924.00	1.35
3925.00	0.80
3926.00	0.89
3927.00	1.61
3928.00	2.53
3929.00	3.24
3930.00	3.18
3931.00	2.26
3932.00	1.58
3933.00	1.83
3934.00	2.05
3935.00	1.55
3936.00	1.19
3937.00	1.65
3938.00	2.39
3939.00	2.90
3940.00	3.49
3941.00	4.24
3942.00	4.58
3943.00	4.10
3944.00	3.06
3945.00	2.08
3946.00	1.40
3947.00	1.15
3948.00	1.42
3949.00	1.76
3950.00	1.62
3951.00	1.10
3952.00	0.58
3953.00	0.30
3954.00	0.42
3955.00	0.81
3956.00	1.12
3957.00	1.29
3958.00	1.51
3959.00	1.79
3960.00	1.80
3961.00	1.51
3962.00	1.30
3963.00	1.05
3964.00	0.39
3965.00	0.00
3966.00	0.74
3967.00	2.06
3968.00	2.63
3969.00	2.07
3970.00	1.28
3971.00	1.07
3972.00	1.31
3973.00	1.50
3974.00	1.58
3975.00	1.78
3976.00	1.97
3977.00	1.90
3978.00	1.59
3979.00	1.20
3980.00	0.79
3981.00	0.45
3982.00	0.50
3983.00	1.02
3984.00	1.47
3985.00	1.46
3986.00	1.52
3987.00	2.15
3988.00	2.95
3989.00	3.54
3990.00	3.89
3991.00	3.73
3992.00	2.87
3993.00	1.81
3994.00	1.49
3995.00	1.99
3996.00	2.26
3997.00	1.76
3998.00	1.31
3999.00	1.32
4000.00	1.06
4001.00	0.34
4002.00	0.00
4003.00	0.15
4004.00	0.21
4005.00	0.29
4006.00	1.05
4007.00	2.20
4008.00	2.51
4009.00	1.79
4010.00	1.23
4011.00	1.27
4012.00	1.31
4013.00	1.17
4014.00	0.95
4015.00	0.57
4016.00	0.36
4017.00	0.78
4018.00	1.47
4019.00	2.02
4020.00	2.58
4021.00	3.04
4022.00	2.82
4023.00	1.97
4024.00	1.15
4025.00	0.69
4026.00	0.54
4027.00	0.75
4028.00	1.52
4029.00	2.73
4030.00	3.53
4031.00	3.33
4032.00	2.54
4033.00	1.64
4034.00	1.06
4035.00	1.41
4036.00	2.30
4037.00	2.73
4038.00	2.81
4039.00	2.92
4040.00	2.58
4041.00	1.80
4042.00	1.15
4043.00	0.61
4044.00	0.07
4045.00	0.00
4046.00	0.48
4047.00	0.84
4048.00	0.79
4049.00	0.82
4050.00	1.27
4051.00	1.71
4052.00	1.77
4053.00	1.71
4054.00	2.01
4055.00	2.65
4056.00	3.21
4057.00	3.38
4058.00	3.18
4059.00	3.02
4060.00	3.10
4061.00	3.37
4062.00	3.54
4063.00	3.15
4064.00	2.27
4065.00	1.54
4066.00	1.44
4067.00	1.66
4068.00	1.58
4069.00	1.26
4070.00	1.51
4071.00	2.39
4072.00	2.90
4073.00	2.67
4074.00	2.35
4075.00	2.36
4076.00	2.66
4077.00	3.12
4078.00	3.47
4079.00	3.45
4080.00	2.97
4081.00	2.20
4082.00	1.50
4083.00	1.27
4084.00	1.57
4085.00	2.03
4086.00	2.23
4087.00	2.05
4088.00	1.57
4089.00	1.01
4090.00	0.66
4091.00	0.62
4092.00	1.03
4093.00	1.79
4094.00	2.19
4095.00	1.96
4096.00	1.84
4097.00	2.16
4098.00	2.37
4099.00	2.19
4100.00	1.86
4101.00	1.73
4102.00	2.06
4103.00	2.74
4104.00	3.03
4105.00	2.43
4106.00	1.46
4107.00	1.08
4108.00	1.38
4109.00	1.51
4110.00	0.91
4111.00	0.13
4112.00	0.00
4113.00	0.69
4114.00	1.81
4115.00	2.60
4116.00	2.67
4117.00	2.49
4118.00	2.55
4119.00	2.58
4120.00	2.38
4121.00	2.33
4122.00	2.77
4123.00	3.25
4124.00	3.04
4125.00	2.31
4126.00	1.90
4127.00	2.01
4128.00	1.99
4129.00	1.40
4130.00	0.58
4131.00	0.46
4132.00	1.36
4133.00	2.45
4134.00	2.89
4135.00	2.83
4136.00	2.65
4137.00	2.56
4138.00	2.85
4139.00	3.52
4140.00	3.86
4141.00	3.36
4142.00	2.47
4143.00	1.94
4144.00	1.91
4145.00	2.20
4146.00	2.75
4147.00	3.28
4148.00	3.43
4149.00	3.26
4150.00	3.10
4151.00	3.05
4152.00	2.93
4153.00	2.77
4154.00	2.81
4155.00	2.84
4156.00	3.09
4157.00	3.26
4158.00	3.23
4159.00	2.78
4160.00	1.98
4161.00	1.60
4162.00	2.07
4163.00	2.82
4164.00	3.14
4165.00	2.75
4166.00	2.06
4167.00	1.94
4168.00	2.53
4169.00	3.13
4170.00	3.27
4171.00	3.05
4172.00	2.64
4173.00	2.18
4174.00	1.82
4175.00	1.73
4176.00	1.63
4177.00	0.99
4178.00	0.14
4179.00	0.15
4180.00	1.06
4181.00	1.61
4182.00	1.05
4183.00	0.00
4184.00	0.00
4185.00	1.84
4186.00	3.95
4187.00	4.11
4188.00	2.73
4189.00	1.93
4190.00	2.37
4191.00	2.77
4192.00	2.17
4193.00	1.51
4194.00	2.13
4195.00	3.35
4196.00	3.59
4197.00	2.95
4198.00	2.40
4199.00	2.24
4200.00	2.41
4201.00	2.84
4202.00	3.16
4203.00	2.89
4204.00	2.00
4205.00	1.00
4206.00	0.38
4207.00	0.13
4208.00	0.00
4209.00	0.03
4210.00	0.30
4211.00	0.60
4212.00	0.59
4213.00	0.50
4214.00	0.96
4215.00	2.02
4216.00	2.89
4217.00	3.07
4218.00	2.58
4219.00	1.61
4220.00	0.72
4221.00	0.54
4222.00	1.05
4223.00	1.59
4224.00	1.96
4225.00	2.58
4226.00	3.54
4227.00	4.36
4228.00	4.63
4229.00	4.17
4230.00	3.23
4231.00	2.69
4232.00	2.95
4233.00	3.18
4234.00	2.55
4235.00	1.31
4236.00	0.47
4237.00	0.71
4238.00	1.49
4239.00	1.75
4240.00	1.38
4241.00	1.19
4242.00	1.60
4243.00	2.08
4244.00	1.96
4245.00	1.47
4246.00	1.08
4247.00	0.58
4248.00	0.00
4249.00	0.06
4250.00	0.80
4251.00	1.20
4252.00	1.25
4253.00	1.93
4254.00	3.02
4255.00	3.28
4256.00	2.57
4257.00	1.86
4258.00	1.81
4259.00	2.28
4260.00	2.97
4261.00	3.77
4262.00	4.07
4263.00	3.41
4264.00	2.39
4265.00	1.80
4266.00	1.52
4267.00	1.29
4268.00	1.22
4269.00	1.49
4270.00	1.87
4271.00	1.84
4272.00	1.40
4273.00	1.23
4274.00	1.80
4275.00	2.75
4276.00	3.51
4277.00	3.72
4278.00	3.20
4279.00	2.26
4280.00	1.44
4281.00	1.11
4282.00	1.51
4283.00	2.40
4284.00	3.00
4285.00	3.04
4286.00	2.82
4287.00	2.55
4288.00	2.41
4289.00	2.35
4290.00	1.94
4291.00	1.13
4292.00	0.75
4293.00	1.38
4294.00	2.36
4295.00	2.70
4296.00	2.40
4297.00	2.22
4298.00	2.47
4299.00	2.39
4300.00	1.36
4301.00	0.17
4302.00	0.01
4303.00	0.97
4304.00	1.97
4305.00	2.25
4306.00	1.96
4307.00	1.43
4308.00	0.88
4309.00	0.71
4310.00	1.03
4311.00	1.47
4312.00	1.73
4313.00	1.64
4314.00	1.30
4315.00	1.32
4316.00	1.98
4317.00	2.77
4318.00	3.28
4319.00	3.57
4320.00	3.69
4321.00	3.27
4322.00	2.35
4323.00	1.83
4324.00	2.37
4325.00	3.12
4326.00	3.10
4327.00	2.64
4328.00	2.22
4329.00	1.72
4330.00	1.19
4331.00	1.10
4332.00	1.83
4333.00	2.98
4334.00	3.35
4335.00	2.64
4336.00	1.84
4337.00	1.88
4338.00	2.61
4339.00	3.19
4340.00	3.07
4341.00	2.70
4342.00	2.72
4343.00	3.17
4344.00	3.74
4345.00	4.02
4346.00	3.85
4347.00	3.23
4348.00	2.23
4349.00	1.33
4350.00	0.98
4351.00	1.31
4352.00	2.50
4353.00	4.32
4354.00	5.63
4355.00	5.60
4356.00	4.53
4357.00	3.39
4358.00	2.95
4359.00	3.11
4360.00	3.33
4361.00	3.38
4362.00	3.25
4363.00	3.18
4364.00	3.70
4365.00	4.81
4366.00	5.80
4367.00	5.74
4368.00	4.32
4369.00	2.21
4370.00	0.50
4371.00	0.00
4372.00	0.85
4373.00	2.18
4374.00	2.87
4375.00	2.75
4376.00	2.47
4377.00	2.53
4378.00	2.72
4379.00	2.52
4380.00	2.07
4381.00	1.94
4382.00	2.03
4383.00	1.93
4384.00	1.78
4385.00	1.63
4386.00	1.37
4387.00	1.30
4388.00	1.59
4389.00	2.08
4390.00	2.10
4391.00	1.45
4392.00	0.95
4393.00	1.61
4394.00	3.21
4395.00	4.18
4396.00	3.29
4397.00	1.23
4398.00	0.00
4399.00	0.76
4400.00	2.74
4401.00	4.18
4402.00	4.23
4403.00	3.20
4404.00	1.92
4405.00	1.25
4406.00	1.73
4407.00	2.77
4408.00	3.36
4409.00	3.35
4410.00	3.18
4411.00	3.15
4412.00	3.62
4413.00	4.28
4414.00	4.26
4415.00	3.44
4416.00	2.58
4417.00	2.13
4418.00	2.03
4419.00	2.17
4420.00	2.79
4421.00	4.01
4422.00	5.09
4423.00	4.86
4424.00	3.21
4425.00	1.51
4426.00	1.17
4427.00	1.99
4428.00	2.71
4429.00	2.67
4430.00	1.91
4431.00	0.92
4432.00	0.68
4433.00	1.42
4434.00	2.12
4435.00	2.13
4436.00	1.91
4437.00	1.90
4438.00	2.18
4439.00	2.68
4440.00	3.08
4441.00	2.88
4442.00	1.98
4443.00	0.85
4444.00	0.19
4445.00	0.29
4446.00	0.61
4447.00	0.67
4448.00	0.67
4449.00	0.84
4450.00	1.40
4451.00	2.40
4452.00	3.15
4453.00	2.87
4454.00	1.85
4455.00	1.31
4456.00	1.85
4457.00	2.62
4458.00	2.52
4459.00	1.96
4460.00	1.81
4461.00	1.87
4462.00	1.79
4463.00	1.73
4464.00	1.48
4465.00	0.87
4466.00	0.49
4467.00	0.55
4468.00	0.47
4469.00	0.41
4470.00	1.03
4471.00	1.77
4472.00	1.70
4473.00	1.08
4474.00	0.68
4475.00	0.77
4476.00	1.01
4477.00	0.92
4478.00	0.82
4479.00	1.47
4480.00	2.66
4481.00	3.39
4482.00	3.16
4483.00	2.50
4484.00	2.00
4485.00	1.62
4486.00	1.14
4487.00	0.68
4488.00	0.52
4489.00	0.84
4490.00	1.31
4491.00	1.55
4492.00	2.05
4493.00	3.11
4494.00	3.81
4495.00	3.35
4496.00	2.43
4497.00	1.97
4498.00	1.76
4499.00	1.23
4500.00	0.66
4501.00	0.60
4502.00	0.77
4503.00	0.98
4504.00	1.76
4505.00	3.02
4506.00	3.75
4507.00	3.36
4508.00	2.14
4509.00	0.79
4510.00	0.12
4511.00	0.40
4512.00	1.13
4513.00	1.88
4514.00	2.53
4515.00	3.01
4516.00	3.25
4517.00	2.99
4518.00	2.05
4519.00	0.96
4520.00	0.61
4521.00	1.13
4522.00	1.86
4523.00	2.28
4524.00	2.17
4525.00	1.59
4526.00	0.93
4527.00	0.58
4528.00	0.66
4529.00	1.06
4530.00	1.55
4531.00	1.79
4532.00	1.73
4533.00	1.59
4534.00	1.49
4535.00	1.21
4536.00	0.69
4537.00	0.38
4538.00	0.56
4539.00	1.12
4540.00	1.87
4541.00	2.60
4542.00	3.04
4543.00	3.07
4544.00	2.88
4545.00	2.77
4546.00	2.70
4547.00	2.25
4548.00	1.46
4549.00	1.05
4550.00	1.05
4551.00	0.79
4552.00	0.21
4553.00	0.00
4554.00	0.58
4555.00	1.69
4556.00	2.49
4557.00	2.64
4558.00	2.72
4559.00	3.13
4560.00	3.52
4561.00	3.71
4562.00	3.78
4563.00	3.67
4564.00	3.47
4565.00	3.38
4566.00	3.43
4567.00	3.43
4568.00	3.28
4569.00	3.31
4570.00	3.81
4571.00	4.15
4572.00	3.45
4573.00	2.14
4574.00	1.54
4575.00	2.14
4576.00	3.10
4577.00	3.35
4578.00	2.74
4579.00	2.14
4580.00	2.00
4581.00	1.77
4582.00	1.30
4583.00	1.26
4584.00	1.73
4585.00	2.23
4586.00	2.64
4587.00	2.96
4588.00	2.90
4589.00	2.48
4590.00	2.20
4591.00	2.33
4592.00	2.64
4593.00	2.76
4594.00	2.56
4595.00	2.50
4596.00	2.73
4597.00	2.63
4598.00	2.13
4599.00	2.16
4600.00	2.82
4601.00	3.00
4602.00	2.27
4603.00	1.52
4604.00	1.44
4605.00	1.90
4606.00	2.68
4607.00	3.58
4608.00	4.06
4609.00	3.83
4610.00	3.18
4611.00	2.65
4612.00	2.44
4613.00	2.27
4614.00	2.13
4615.00	1.99
4616.00	1.91
4617.00	2.27
4618.00	2.70
4619.00	2.83
4620.00	2.75
4621.00	2.40
4622.00	1.68
4623.00	1.17
4624.00	1.28
4625.00	1.48
4626.00	1.59
4627.00	2.41
4628.00	3.89
4629.00	4.40
4630.00	3.09
4631.00	1.42
4632.00	0.93
4633.00	1.45
4634.00	2.19
4635.00	2.83
4636.00	3.03
4637.00	2.54
4638.00	1.77
4639.00	1.26
4640.00	0.87
4641.00	0.54
4642.00	0.63
4643.00	1.01
4644.00	1.18
4645.00	1.33
4646.00	2.02
4647.00	2.95
4648.00	3.23
4649.00	2.72
4650.00	2.15
4651.00	2.12
4652.00	2.70
4653.00	3.33
4654.00	3.02
4655.00	1.69
4656.00	0.52
4657.00	0.17
4658.00	0.29
4659.00	0.40
4660.00	0.38
4661.00	0.32
4662.00	0.52
4663.00	1.15
4664.00	2.08
4665.00	2.92
4666.00	3.58
4667.00	4.18
4668.00	4.00
4669.00	2.40
4670.00	0.72
4671.00	0.83
4672.00	2.48
4673.00	4.05
4674.00	4.72
4675.00	4.60
4676.00	4.17
4677.00	3.75
4678.00	2.99
4679.00	1.50
4680.00	0.10
4681.00	0.00
4682.00	0.93
4683.00	1.94
4684.00	2.43
4685.00	2.64
4686.00	3.07
4687.00	3.86
4688.00	4.70
4689.00	5.05
4690.00	4.50
4691.00	3.37
4692.00	2.69
4693.00	2.71
4694.00	2.46
4695.00	1.70
4696.00	1.47
4697.00	1.92
4698.00	2.10
4699.00	1.58
4700.00	0.65
4701.00	0.00
4702.00	0.23
4703.00	0.86
4704.00	0.87
4705.00	0.31
4706.00	0.22
4707.00	1.09
4708.00	2.34
4709.00	3.34
4710.00	4.34
4711.00	5.78
4712.00	7.25
4713.00	8.28
4714.00	9.86
4715.00	14.62
4716.00	27.26
4717.00	58.56
4718.00	134.50
4719.00	307.37
4720.00	660.97
4721.00	1300.01
4722.00	2319.86
4723.00	3763.03
4724.00	5580.17
4725.00	7618.40
4726.00	9643.67
4727.00	11377.34
4728.00	12539.98
4729.00	12915.07
4730.00	12417.68
4731.00	11132.93
4732.00	9305.32
4733.00	7267.57
4734.00	5328.65
4735.00	3690.53
4736.00	2435.70
4737.00	1555.74
4738.00	985.35
4739.00	637.28
4740.00	432.49
4741.00	313.56
4742.00	243.15
4743.00	198.65
4744.00	167.74
4745.00	144.73
4746.00	127.02
4747.00	113.02
4748.00	101.52
4749.00	91.82
4750.00	83.73
4751.00	77.26
4752.00	72.32
4753.00	68.66
4754.00	65.71
4755.00	62.51
4756.00	58.55
4757.00	54.40
4758.00	50.85
4759.00	47.83
4760.00	44.29
4761.00	39.47
4762.00	33.91
4763.00	28.66
4764.00	24.43
4765.00	21.16
4766.00	18.36
4767.00	16.08
4768.00	14.71
4769.00	13.79
4770.00	12.54
4771.00	11.07
4772.00	9.96
4773.00	9.47
4774.00	9.49
4775.00	9.50
4776.00	9.11
4777.00	8.35
4778.00	7.25
4779.00	5.96
4780.00	4.86
4781.00	4.17
4782.00	3.86
4783.00	3.75
4784.00	3.28
4785.00	2.36
4786.00	1.83
4787.00	1.89
4788.00	1.80
4789.00	1.45
4790.00	1.44
4791.00	1.80
4792.00	1.91
4793.00	1.30
4794.00	0.42
4795.00	0.11
4796.00	0.23
