## Supplementary material for "Multiplexed Label-Free Biomarker Detection by Targeted Disassembly of Variable-Length DNA Payload Chains": Underlying data - gel images etc: 2021 10 11 14H 11M B10 SampB10.csv

Time (sec)	Intensity
1.00	2.67
2.00	3.44
3.00	2.75
4.00	1.76
5.00	1.57
6.00	1.92
7.00	2.26
8.00	2.76
9.00	3.74
10.00	4.87
11.00	4.98
12.00	5.10
13.00	3.93
14.00	2.33
15.00	1.68
16.00	1.80
17.00	1.50
18.00	0.63
19.00	0.06
20.00	0.00
21.00	0.06
22.00	0.27
23.00	0.67
24.00	0.81
25.00	0.88
26.00	1.40
27.00	1.91
28.00	1.85
29.00	1.64
30.00	1.72
31.00	1.73
32.00	1.31
33.00	0.91
34.00	1.34
35.00	2.60
36.00	3.75
37.00	3.84
38.00	2.68
39.00	1.11
40.00	0.25
41.00	0.10
42.00	0.00
43.00	0.05
44.00	0.79
45.00	1.71
46.00	2.14
47.00	2.25
48.00	2.46
49.00	2.83
50.00	3.23
51.00	3.25
52.00	2.73
53.00	2.14
54.00	1.93
55.00	1.99
56.00	2.12
57.00	2.36
58.00	2.63
59.00	2.66
60.00	2.59
61.00	2.62
62.00	2.31
63.00	1.44
64.00	0.96
65.00	1.40
66.00	1.92
67.00	1.97
68.00	1.88
69.00	1.91
70.00	2.20
71.00	2.64
72.00	2.67
73.00	1.99
74.00	1.18
75.00	1.03
76.00	1.39
77.00	1.66
78.00	1.86
79.00	2.37
80.00	3.25
81.00	4.34
82.00	5.17
83.00	5.16
84.00	4.24
85.00	2.95
86.00	1.97
87.00	1.67
88.00	1.97
89.00	2.46
90.00	2.78
91.00	2.87
92.00	2.91
93.00	2.93
94.00	2.76
95.00	2.51
96.00	2.67
97.00	3.17
98.00	3.43
99.00	3.32
100.00	3.09
101.00	2.66
102.00	2.16
103.00	2.19
104.00	2.60
105.00	2.61
106.00	2.37
107.00	2.58
108.00	3.04
109.00	3.09
110.00	2.50
111.00	1.61
112.00	0.94
113.00	0.74
114.00	0.90
115.00	0.95
116.00	0.62
117.00	0.39
118.00	0.59
119.00	0.89
120.00	1.17
121.00	1.68
122.00	2.51
123.00	3.32
124.00	3.34
125.00	2.48
126.00	1.71
127.00	1.82
128.00	2.65
129.00	3.24
130.00	2.81
131.00	1.81
132.00	1.13
133.00	0.81
134.00	0.55
135.00	0.29
136.00	0.04
137.00	0.08
138.00	0.62
139.00	1.41
140.00	1.93
141.00	2.04
142.00	2.10
143.00	2.23
144.00	2.19
145.00	2.10
146.00	2.19
147.00	2.02
148.00	1.41
149.00	0.94
150.00	1.12
151.00	1.64
152.00	1.84
153.00	1.64
154.00	1.73
155.00	2.22
156.00	2.43
157.00	2.11
158.00	1.71
159.00	1.62
160.00	1.88
161.00	2.03
162.00	1.44
163.00	0.41
164.00	0.00
165.00	0.48
166.00	1.22
167.00	1.61
168.00	1.85
169.00	2.49
170.00	3.37
171.00	3.79
172.00	3.68
173.00	3.55
174.00	3.55
175.00	3.53
176.00	3.56
177.00	3.50
178.00	3.07
179.00	2.54
180.00	2.21
181.00	1.87
182.00	1.29
183.00	0.77
184.00	0.72
185.00	1.05
186.00	1.49
187.00	2.17
188.00	3.01
189.00	3.31
190.00	2.90
191.00	2.46
192.00	2.21
193.00	1.71
194.00	0.96
195.00	0.50
196.00	0.61
197.00	1.20
198.00	2.13
199.00	2.95
200.00	3.36
201.00	3.62
202.00	4.07
203.00	4.43
204.00	4.09
205.00	2.91
206.00	1.72
207.00	1.36
208.00	1.46
209.00	1.24
210.00	1.09
211.00	1.73
212.00	2.63
213.00	2.80
214.00	2.21
215.00	1.54
216.00	1.24
217.00	1.27
218.00	1.34
219.00	1.01
220.00	0.34
221.00	0.20
222.00	0.94
223.00	1.54
224.00	1.32
225.00	1.15
226.00	2.15
227.00	3.90
228.00	5.10
229.00	5.12
230.00	4.30
231.00	3.09
232.00	1.94
233.00	1.37
234.00	1.49
235.00	1.95
236.00	2.35
237.00	2.28
238.00	1.63
239.00	0.89
240.00	0.46
241.00	0.34
242.00	0.22
243.00	0.21
244.00	0.70
245.00	1.37
246.00	1.80
247.00	2.27
248.00	2.86
249.00	2.88
250.00	2.03
251.00	0.99
252.00	0.64
253.00	0.93
254.00	0.98
255.00	0.45
256.00	0.00
257.00	0.25
258.00	1.00
259.00	1.70
260.00	1.84
261.00	1.36
262.00	1.15
263.00	2.11
264.00	3.59
265.00	4.20
266.00	3.57
267.00	2.65
268.00	2.26
269.00	2.11
270.00	1.60
271.00	1.10
272.00	1.21
273.00	1.62
274.00	2.00
275.00	2.52
276.00	2.86
277.00	2.38
278.00	1.62
279.00	1.54
280.00	1.92
281.00	2.08
282.00	1.97
283.00	1.85
284.00	1.90
285.00	2.17
286.00	2.49
287.00	2.31
288.00	1.23
289.00	0.00
290.00	0.16
291.00	1.94
292.00	3.75
293.00	4.41
294.00	4.27
295.00	4.08
296.00	4.05
297.00	3.88
298.00	3.28
299.00	2.46
300.00	1.91
301.00	1.96
302.00	2.32
303.00	2.39
304.00	1.91
305.00	1.16
306.00	0.89
307.00	1.58
308.00	2.69
309.00	3.35
310.00	3.47
311.00	3.47
312.00	3.18
313.00	2.35
314.00	1.76
315.00	1.93
316.00	1.99
317.00	1.27
318.00	0.47
319.00	0.57
320.00	1.49
321.00	2.16
322.00	1.91
323.00	1.34
324.00	1.26
325.00	1.88
326.00	3.01
327.00	4.04
328.00	4.29
329.00	3.76
330.00	2.98
331.00	2.46
332.00	2.51
333.00	2.79
334.00	2.67
335.00	2.15
336.00	1.78
337.00	1.76
338.00	1.82
339.00	1.56
340.00	1.06
341.00	1.07
342.00	1.96
343.00	3.06
344.00	3.59
345.00	3.39
346.00	2.81
347.00	2.62
348.00	3.06
349.00	3.45
350.00	3.68
351.00	4.25
352.00	4.58
353.00	3.97
354.00	3.34
355.00	3.76
356.00	4.59
357.00	4.72
358.00	4.11
359.00	3.26
360.00	2.47
361.00	1.89
362.00	1.52
363.00	1.03
364.00	0.36
365.00	0.00
366.00	0.39
367.00	1.18
368.00	1.61
369.00	1.62
370.00	1.70
371.00	1.88
372.00	2.00
373.00	2.27
374.00	2.83
375.00	3.27
376.00	3.32
377.00	3.29
378.00	3.28
379.00	3.17
380.00	3.05
381.00	3.10
382.00	3.19
383.00	3.29
384.00	3.55
385.00	3.75
386.00	3.51
387.00	3.21
388.00	3.41
389.00	3.67
390.00	3.40
391.00	2.86
392.00	2.31
393.00	1.68
394.00	1.32
395.00	1.36
396.00	1.20
397.00	0.57
398.00	0.00
399.00	0.02
400.00	0.62
401.00	1.12
402.00	0.89
403.00	0.27
404.00	0.02
405.00	0.21
406.00	0.53
407.00	1.02
408.00	1.71
409.00	2.29
410.00	2.70
411.00	3.14
412.00	3.35
413.00	2.93
414.00	2.17
415.00	1.50
416.00	0.94
417.00	0.62
418.00	0.87
419.00	1.60
420.00	2.18
421.00	2.17
422.00	1.95
423.00	2.45
424.00	3.57
425.00	4.10
426.00	3.70
427.00	3.17
428.00	3.27
429.00	3.96
430.00	4.36
431.00	3.83
432.00	3.08
433.00	2.85
434.00	2.81
435.00	2.66
436.00	2.55
437.00	2.30
438.00	1.62
439.00	0.91
440.00	0.89
441.00	1.59
442.00	2.29
443.00	2.69
444.00	2.93
445.00	2.88
446.00	2.31
447.00	1.53
448.00	1.25
449.00	1.85
450.00	3.03
451.00	4.00
452.00	4.21
453.00	3.90
454.00	3.82
455.00	4.40
456.00	5.24
457.00	5.21
458.00	3.63
459.00	1.47
460.00	0.38
461.00	0.76
462.00	1.82
463.00	2.92
464.00	3.61
465.00	3.51
466.00	2.73
467.00	2.04
468.00	2.25
469.00	3.32
470.00	4.27
471.00	4.34
472.00	4.40
473.00	4.11
474.00	4.05
475.00	4.09
476.00	3.84
477.00	3.45
478.00	2.94
479.00	1.91
480.00	0.59
481.00	0.00
482.00	0.83
483.00	2.53
484.00	3.79
485.00	3.90
486.00	3.21
487.00	2.45
488.00	2.14
489.00	2.18
490.00	1.99
491.00	1.43
492.00	1.25
493.00	2.00
494.00	3.13
495.00	3.98
496.00	4.40
497.00	4.35
498.00	3.92
499.00	3.62
500.00	3.71
501.00	3.78
502.00	3.65
503.00	3.75
504.00	4.15
505.00	4.23
506.00	3.66
507.00	2.87
508.00	2.29
509.00	1.92
510.00	1.86
511.00	2.08
512.00	2.03
513.00	1.50
514.00	1.21
515.00	1.47
516.00	1.90
517.00	2.41
518.00	2.88
519.00	3.02
520.00	3.35
521.00	4.17
522.00	4.52
523.00	3.70
524.00	2.51
525.00	1.93
526.00	2.04
527.00	2.28
528.00	2.31
529.00	2.42
530.00	2.76
531.00	2.79
532.00	1.98
533.00	0.73
534.00	0.05
535.00	0.41
536.00	1.23
537.00	1.90
538.00	2.24
539.00	2.23
540.00	1.96
541.00	1.74
542.00	1.66
543.00	1.42
544.00	1.08
545.00	1.31
546.00	2.42
547.00	3.80
548.00	4.57
549.00	4.08
550.00	2.38
551.00	0.60
552.00	0.00
553.00	0.49
554.00	1.07
555.00	1.20
556.00	1.30
557.00	1.66
558.00	1.85
559.00	1.52
560.00	1.01
561.00	1.02
562.00	1.72
563.00	2.68
564.00	3.30
565.00	3.23
566.00	2.96
567.00	3.31
568.00	4.18
569.00	4.58
570.00	3.93
571.00	2.85
572.00	2.34
573.00	2.43
574.00	2.44
575.00	2.18
576.00	1.88
577.00	1.82
578.00	2.36
579.00	3.33
580.00	3.85
581.00	3.58
582.00	3.38
583.00	3.88
584.00	4.09
585.00	2.99
586.00	1.30
587.00	0.49
588.00	0.72
589.00	0.92
590.00	0.75
591.00	0.81
592.00	1.12
593.00	1.22
594.00	1.12
595.00	1.08
596.00	1.12
597.00	1.12
598.00	1.09
599.00	1.21
600.00	1.61
601.00	2.31
602.00	2.88
603.00	2.69
604.00	1.77
605.00	0.86
606.00	0.43
607.00	0.60
608.00	1.24
609.00	1.84
610.00	1.79
611.00	1.29
612.00	1.14
613.00	1.47
614.00	1.68
615.00	1.74
616.00	1.94
617.00	2.03
618.00	1.88
619.00	1.91
620.00	2.03
621.00	1.83
622.00	1.62
623.00	2.05
624.00	2.99
625.00	3.65
626.00	3.54
627.00	2.83
628.00	2.14
629.00	1.92
630.00	2.35
631.00	3.27
632.00	3.80
633.00	3.14
634.00	1.68
635.00	0.43
636.00	0.00
637.00	0.08
638.00	0.36
639.00	0.00
640.00	0.00
641.00	0.00
642.00	0.54
643.00	1.43
644.00	2.08
645.00	2.02
646.00	1.34
647.00	0.71
648.00	0.33
649.00	0.00
650.00	0.07
651.00	0.94
652.00	2.23
653.00	2.94
654.00	2.61
655.00	1.88
656.00	1.39
657.00	0.88
658.00	0.32
659.00	0.31
660.00	0.97
661.00	1.58
662.00	1.74
663.00	1.88
664.00	2.18
665.00	2.21
666.00	1.51
667.00	0.43
668.00	0.00
669.00	0.79
670.00	2.09
671.00	2.73
672.00	2.62
673.00	2.53
674.00	2.76
675.00	2.82
676.00	2.55
677.00	2.55
678.00	3.12
679.00	3.46
680.00	3.09
681.00	2.60
682.00	2.52
683.00	2.62
684.00	2.51
685.00	2.28
686.00	1.99
687.00	1.42
688.00	0.70
689.00	0.30
690.00	0.33
691.00	0.73
692.00	1.42
693.00	2.21
694.00	2.68
695.00	2.51
696.00	1.95
697.00	1.58
698.00	1.58
699.00	1.81
700.00	2.14
701.00	2.34
702.00	2.55
703.00	2.77
704.00	2.52
705.00	2.25
706.00	2.39
707.00	2.55
708.00	2.54
709.00	2.87
710.00	3.63
711.00	4.08
712.00	3.52
713.00	2.08
714.00	0.84
715.00	0.86
716.00	1.81
717.00	2.39
718.00	2.17
719.00	2.11
720.00	2.88
721.00	3.62
722.00	3.23
723.00	2.02
724.00	0.95
725.00	0.28
726.00	0.00
727.00	0.38
728.00	1.26
729.00	1.94
730.00	2.00
731.00	1.60
732.00	1.46
733.00	2.09
734.00	3.01
735.00	3.48
736.00	3.38
737.00	2.79
738.00	1.99
739.00	1.60
740.00	1.77
741.00	1.73
742.00	1.27
743.00	1.01
744.00	1.09
745.00	1.09
746.00	1.12
747.00	1.63
748.00	2.35
749.00	2.52
750.00	2.15
751.00	2.00
752.00	2.14
753.00	2.00
754.00	1.88
755.00	2.51
756.00	3.35
757.00	3.36
758.00	2.55
759.00	1.63
760.00	1.04
761.00	0.77
762.00	0.48
763.00	0.04
764.00	0.00
765.00	0.58
766.00	1.16
767.00	1.01
768.00	0.43
769.00	0.57
770.00	1.73
771.00	2.80
772.00	2.96
773.00	2.48
774.00	1.65
775.00	0.81
776.00	0.76
777.00	1.63
778.00	2.32
779.00	2.28
780.00	1.99
781.00	1.88
782.00	1.98
783.00	2.39
784.00	3.10
785.00	3.62
786.00	3.41
787.00	2.53
788.00	1.47
789.00	0.57
790.00	0.00
791.00	0.11
792.00	0.94
793.00	1.55
794.00	1.11
795.00	0.23
796.00	0.09
797.00	0.81
798.00	1.59
799.00	1.97
800.00	2.06
801.00	1.89
802.00	1.41
803.00	1.02
804.00	1.17
805.00	1.62
806.00	1.91
807.00	2.23
808.00	2.87
809.00	3.38
810.00	3.32
811.00	2.78
812.00	2.15
813.00	1.99
814.00	2.46
815.00	2.83
816.00	2.78
817.00	2.77
818.00	2.92
819.00	2.96
820.00	2.90
821.00	2.70
822.00	2.43
823.00	2.55
824.00	3.24
825.00	3.90
826.00	4.02
827.00	3.61
828.00	3.22
829.00	3.78
830.00	5.47
831.00	6.97
832.00	6.75
833.00	4.82
834.00	2.64
835.00	1.51
836.00	1.48
837.00	1.74
838.00	1.50
839.00	0.77
840.00	0.43
841.00	0.73
842.00	0.88
843.00	0.43
844.00	0.00
845.00	0.20
846.00	0.67
847.00	0.87
848.00	1.11
849.00	1.64
850.00	1.84
851.00	1.53
852.00	1.40
853.00	1.68
854.00	1.87
855.00	1.79
856.00	1.58
857.00	1.28
858.00	1.12
859.00	1.37
860.00	1.73
861.00	1.69
862.00	1.41
863.00	1.56
864.00	2.37
865.00	3.37
866.00	4.24
867.00	4.93
868.00	5.14
869.00	4.53
870.00	3.04
871.00	1.32
872.00	0.40
873.00	0.57
874.00	1.33
875.00	2.31
876.00	3.09
877.00	2.92
878.00	1.87
879.00	1.08
880.00	1.16
881.00	1.69
882.00	2.08
883.00	1.90
884.00	1.34
885.00	1.05
886.00	1.41
887.00	2.39
888.00	3.59
889.00	4.20
890.00	3.98
891.00	3.57
892.00	3.68
893.00	4.47
894.00	5.39
895.00	5.87
896.00	6.03
897.00	5.90
898.00	5.18
899.00	4.01
900.00	3.18
901.00	3.24
902.00	3.80
903.00	4.15
904.00	3.99
905.00	3.32
906.00	2.40
907.00	1.63
908.00	1.24
909.00	1.16
910.00	1.26
911.00	1.65
912.00	2.34
913.00	2.88
914.00	3.00
915.00	3.03
916.00	3.05
917.00	2.40
918.00	1.01
919.00	0.01
920.00	0.21
921.00	1.15
922.00	2.34
923.00	3.46
924.00	3.97
925.00	3.84
926.00	3.76
927.00	3.83
928.00	3.56
929.00	3.06
930.00	2.72
931.00	2.57
932.00	2.41
933.00	2.15
934.00	2.63
935.00	3.61
936.00	3.70
937.00	2.71
938.00	2.05
939.00	2.28
940.00	2.64
941.00	2.65
942.00	2.47
943.00	2.09
944.00	1.26
945.00	0.25
946.00	0.00
947.00	0.84
948.00	1.91
949.00	2.26
950.00	2.07
951.00	2.08
952.00	2.43
953.00	2.60
954.00	2.10
955.00	1.04
956.00	0.16
957.00	0.00
958.00	0.46
959.00	1.06
960.00	1.27
961.00	1.17
962.00	1.49
963.00	2.43
964.00	3.33
965.00	3.66
966.00	3.54
967.00	3.19
968.00	2.62
969.00	1.89
970.00	1.31
971.00	1.25
972.00	1.79
973.00	2.26
974.00	2.04
975.00	1.49
976.00	1.20
977.00	0.96
978.00	0.66
979.00	0.60
980.00	0.81
981.00	1.13
982.00	1.60
983.00	2.06
984.00	2.02
985.00	1.58
986.00	1.60
987.00	2.40
988.00	3.13
989.00	3.04
990.00	2.45
991.00	1.96
992.00	1.59
993.00	1.13
994.00	0.65
995.00	0.46
996.00	0.67
997.00	1.02
998.00	1.35
999.00	1.87
1000.00	2.58
1001.00	3.04
1002.00	2.86
1003.00	2.21
1004.00	1.95
1005.00	2.68
1006.00	3.62
1007.00	3.50
1008.00	2.24
1009.00	1.05
1010.00	0.98
1011.00	1.81
1012.00	2.39
1013.00	1.96
1014.00	0.91
1015.00	0.38
1016.00	1.10
1017.00	2.50
1018.00	3.77
1019.00	4.62
1020.00	4.89
1021.00	4.37
1022.00	3.32
1023.00	2.09
1024.00	1.02
1025.00	0.69
1026.00	1.00
1027.00	1.30
1028.00	1.65
1029.00	2.29
1030.00	2.68
1031.00	2.52
1032.00	2.18
1033.00	2.00
1034.00	2.13
1035.00	2.48
1036.00	2.92
1037.00	3.23
1038.00	3.32
1039.00	3.54
1040.00	4.22
1041.00	5.00
1042.00	5.17
1043.00	4.52
1044.00	3.36
1045.00	2.20
1046.00	1.56
1047.00	1.68
1048.00	2.16
1049.00	2.49
1050.00	2.74
1051.00	3.11
1052.00	3.50
1053.00	3.84
1054.00	4.26
1055.00	4.63
1056.00	4.26
1057.00	2.63
1058.00	0.67
1059.00	0.00
1060.00	0.74
1061.00	1.94
1062.00	2.82
1063.00	3.50
1064.00	4.11
1065.00	4.19
1066.00	3.47
1067.00	2.48
1068.00	1.85
1069.00	1.54
1070.00	1.27
1071.00	0.84
1072.00	0.29
1073.00	0.00
1074.00	0.50
1075.00	1.56
1076.00	2.01
1077.00	1.35
1078.00	0.63
1079.00	0.96
1080.00	1.94
1081.00	2.35
1082.00	1.63
1083.00	0.50
1084.00	0.00
1085.00	0.08
1086.00	0.55
1087.00	1.21
1088.00	1.63
1089.00	1.37
1090.00	0.65
1091.00	0.00
1092.00	0.00
1093.00	9.34
1094.00	43.72
1095.00	105.39
1096.00	170.49
1097.00	211.64
1098.00	225.81
1099.00	225.82
1100.00	220.67
1101.00	215.18
1102.00	214.97
1103.00	223.51
1104.00	237.16
1105.00	245.72
1106.00	236.37
1107.00	200.03
1108.00	143.96
1109.00	93.52
1110.00	70.08
1111.00	73.25
1112.00	86.62
1113.00	97.56
1114.00	103.30
1115.00	105.73
1116.00	106.41
1117.00	106.08
1118.00	104.87
1119.00	102.58
1120.00	100.21
1121.00	99.56
1122.00	100.58
1123.00	101.32
1124.00	100.73
1125.00	99.35
1126.00	97.60
1127.00	95.64
1128.00	93.88
1129.00	92.29
1130.00	90.34
1131.00	88.17
1132.00	86.45
1133.00	85.20
1134.00	83.96
1135.00	82.46
1136.00	80.69
1137.00	78.77
1138.00	77.26
1139.00	76.19
1140.00	74.33
1141.00	70.85
1142.00	66.91
1143.00	64.24
1144.00	62.92
1145.00	61.94
1146.00	60.88
1147.00	59.49
1148.00	57.56
1149.00	55.66
1150.00	54.48
1151.00	53.95
1152.00	53.58
1153.00	52.85
1154.00	51.25
1155.00	48.30
1156.00	44.46
1157.00	41.20
1158.00	39.15
1159.00	37.97
1160.00	36.92
1161.00	36.57
1162.00	36.23
1163.00	35.85
1164.00	35.36
1165.00	34.53
1166.00	33.49
1167.00	32.30
1168.00	30.65
1169.00	28.69
1170.00	27.24
1171.00	26.31
1172.00	24.94
1173.00	22.91
1174.00	20.73
1175.00	18.63
1176.00	16.80
1177.00	15.44
1178.00	14.24
1179.00	12.63
1180.00	10.31
1181.00	8.03
1182.00	7.79
1183.00	8.28
1184.00	8.10
1185.00	7.33
1186.00	6.82
1187.00	6.39
1188.00	5.52
1189.00	4.33
1190.00	3.12
1191.00	2.08
1192.00	1.34
1193.00	1.38
1194.00	1.61
1195.00	2.33
1196.00	3.64
1197.00	5.13
1198.00	6.33
1199.00	6.71
1200.00	5.94
1201.00	4.62
1202.00	3.64
1203.00	2.96
1204.00	2.10
1205.00	1.27
1206.00	1.14
1207.00	1.56
1208.00	1.85
1209.00	2.44
1210.00	3.82
1211.00	5.05
1212.00	5.06
1213.00	4.35
1214.00	3.97
1215.00	3.98
1216.00	3.93
1217.00	3.83
1218.00	3.72
1219.00	3.24
1220.00	2.60
1221.00	2.40
1222.00	2.55
1223.00	2.60
1224.00	2.43
1225.00	1.98
1226.00	1.39
1227.00	1.20
1228.00	1.19
1229.00	0.72
1230.00	0.17
1231.00	0.55
1232.00	1.83
1233.00	3.28
1234.00	4.27
1235.00	4.49
1236.00	4.28
1237.00	4.31
1238.00	4.49
1239.00	4.30
1240.00	3.62
1241.00	2.65
1242.00	1.64
1243.00	1.22
1244.00	1.63
1245.00	2.10
1246.00	2.00
1247.00	1.79
1248.00	1.82
1249.00	1.70
1250.00	1.28
1251.00	1.08
1252.00	1.63
1253.00	2.67
1254.00	3.69
1255.00	4.39
1256.00	4.37
1257.00	3.46
1258.00	2.55
1259.00	2.66
1260.00	3.32
1261.00	3.55
1262.00	3.33
1263.00	3.09
1264.00	2.94
1265.00	2.96
1266.00	3.45
1267.00	4.65
1268.00	5.85
1269.00	5.56
1270.00	3.32
1271.00	0.82
1272.00	0.00
1273.00	0.71
1274.00	1.50
1275.00	1.58
1276.00	1.36
1277.00	1.54
1278.00	2.11
1279.00	2.60
1280.00	2.96
1281.00	3.25
1282.00	3.24
1283.00	2.63
1284.00	1.26
1285.00	0.00
1286.00	0.41
1287.00	2.46
1288.00	4.14
1289.00	4.27
1290.00	3.41
1291.00	2.26
1292.00	1.23
1293.00	0.71
1294.00	0.47
1295.00	0.12
1296.00	0.00
1297.00	0.42
1298.00	1.38
1299.00	2.43
1300.00	2.89
1301.00	2.50
1302.00	1.79
1303.00	1.66
1304.00	2.25
1305.00	2.80
1306.00	3.16
1307.00	3.51
1308.00	3.39
1309.00	2.70
1310.00	2.28
1311.00	2.51
1312.00	2.99
1313.00	3.37
1314.00	3.20
1315.00	2.21
1316.00	1.01
1317.00	0.84
1318.00	2.06
1319.00	3.28
1320.00	3.01
1321.00	1.93
1322.00	1.98
1323.00	3.38
1324.00	4.30
1325.00	3.35
1326.00	1.31
1327.00	0.00
1328.00	0.02
1329.00	0.52
1330.00	0.88
1331.00	1.37
1332.00	2.28
1333.00	3.19
1334.00	3.46
1335.00	2.98
1336.00	2.15
1337.00	1.62
1338.00	1.92
1339.00	2.89
1340.00	3.85
1341.00	4.38
1342.00	4.34
1343.00	3.73
1344.00	3.25
1345.00	3.49
1346.00	3.83
1347.00	3.45
1348.00	2.73
1349.00	2.94
1350.00	4.47
1351.00	6.16
1352.00	6.69
1353.00	6.33
1354.00	6.36
1355.00	6.73
1356.00	6.70
1357.00	6.66
1358.00	6.83
1359.00	6.29
1360.00	5.06
1361.00	4.37
1362.00	4.53
1363.00	4.84
1364.00	4.80
1365.00	4.65
1366.00	4.82
1367.00	4.84
1368.00	4.02
1369.00	3.27
1370.00	4.04
1371.00	5.64
1372.00	6.04
1373.00	5.03
1374.00	4.10
1375.00	3.85
1376.00	3.73
1377.00	3.35
1378.00	2.61
1379.00	1.76
1380.00	1.36
1381.00	1.49
1382.00	1.42
1383.00	0.69
1384.00	0.00
1385.00	0.05
1386.00	0.49
1387.00	0.93
1388.00	1.49
1389.00	2.01
1390.00	2.36
1391.00	3.08
1392.00	3.70
1393.00	4.33
1394.00	5.22
1395.00	5.01
1396.00	4.09
1397.00	3.40
1398.00	3.34
1399.00	3.55
1400.00	3.50
1401.00	3.39
1402.00	3.93
1403.00	5.18
1404.00	6.43
1405.00	6.73
1406.00	5.61
1407.00	3.86
1408.00	2.74
1409.00	2.41
1410.00	2.32
1411.00	2.15
1412.00	1.87
1413.00	1.62
1414.00	1.70
1415.00	2.42
1416.00	3.71
1417.00	4.71
1418.00	4.77
1419.00	4.51
1420.00	4.62
1421.00	4.76
1422.00	4.41
1423.00	3.90
1424.00	3.66
1425.00	3.38
1426.00	2.53
1427.00	1.19
1428.00	0.00
1429.00	0.12
1430.00	2.04
1431.00	4.16
1432.00	4.88
1433.00	4.49
1434.00	3.78
1435.00	2.94
1436.00	2.28
1437.00	2.32
1438.00	2.63
1439.00	2.19
1440.00	1.38
1441.00	1.56
1442.00	2.70
1443.00	3.49
1444.00	3.41
1445.00	2.96
1446.00	2.69
1447.00	2.66
1448.00	2.39
1449.00	1.68
1450.00	1.27
1451.00	1.99
1452.00	3.38
1453.00	3.76
1454.00	2.50
1455.00	1.60
1456.00	2.98
1457.00	5.08
1458.00	5.44
1459.00	4.37
1460.00	3.79
1461.00	4.28
1462.00	5.32
1463.00	6.43
1464.00	6.74
1465.00	5.95
1466.00	5.58
1467.00	6.59
1468.00	7.40
1469.00	6.40
1470.00	4.36
1471.00	3.09
1472.00	3.31
1473.00	4.17
1474.00	4.49
1475.00	4.10
1476.00	3.43
1477.00	2.99
1478.00	3.20
1479.00	3.79
1480.00	3.99
1481.00	3.48
1482.00	2.71
1483.00	2.60
1484.00	3.33
1485.00	3.93
1486.00	3.70
1487.00	3.13
1488.00	2.96
1489.00	3.03
1490.00	2.91
1491.00	2.64
1492.00	2.54
1493.00	2.41
1494.00	1.76
1495.00	0.72
1496.00	0.00
1497.00	0.11
1498.00	1.15
1499.00	2.83
1500.00	4.35
1501.00	4.75
1502.00	3.76
1503.00	2.13
1504.00	0.88
1505.00	0.61
1506.00	1.56
1507.00	3.28
1508.00	4.77
1509.00	5.46
1510.00	5.24
1511.00	4.33
1512.00	3.26
1513.00	2.33
1514.00	1.68
1515.00	1.77
1516.00	2.72
1517.00	3.76
1518.00	4.22
1519.00	3.91
1520.00	2.86
1521.00	1.87
1522.00	1.76
1523.00	1.85
1524.00	1.30
1525.00	0.72
1526.00	0.82
1527.00	1.34
1528.00	1.83
1529.00	2.15
1530.00	2.45
1531.00	2.85
1532.00	3.13
1533.00	2.84
1534.00	1.65
1535.00	0.32
1536.00	0.19
1537.00	1.10
1538.00	1.87
1539.00	2.15
1540.00	2.17
1541.00	1.97
1542.00	1.51
1543.00	0.91
1544.00	0.43
1545.00	0.28
1546.00	0.45
1547.00	0.83
1548.00	1.30
1549.00	1.70
1550.00	2.07
1551.00	2.45
1552.00	2.57
1553.00	2.51
1554.00	2.66
1555.00	2.54
1556.00	1.66
1557.00	0.73
1558.00	0.67
1559.00	1.62
1560.00	3.16
1561.00	4.49
1562.00	4.69
1563.00	3.80
1564.00	2.89
1565.00	2.52
1566.00	2.56
1567.00	2.72
1568.00	2.58
1569.00	2.05
1570.00	1.83
1571.00	2.07
1572.00	1.95
1573.00	1.13
1574.00	0.37
1575.00	0.44
1576.00	1.31
1577.00	2.27
1578.00	2.65
1579.00	2.50
1580.00	2.51
1581.00	3.28
1582.00	4.43
1583.00	4.85
1584.00	4.34
1585.00	3.64
1586.00	3.01
1587.00	2.45
1588.00	2.35
1589.00	2.77
1590.00	3.29
1591.00	3.47
1592.00	2.91
1593.00	1.67
1594.00	0.41
1595.00	0.00
1596.00	0.94
1597.00	2.94
1598.00	4.70
1599.00	5.03
1600.00	4.02
1601.00	2.94
1602.00	2.83
1603.00	3.33
1604.00	3.49
1605.00	3.33
1606.00	3.55
1607.00	4.05
1608.00	4.22
1609.00	4.04
1610.00	3.83
1611.00	3.74
1612.00	3.68
1613.00	3.62
1614.00	3.76
1615.00	4.18
1616.00	4.43
1617.00	4.10
1618.00	3.43
1619.00	2.91
1620.00	2.88
1621.00	3.37
1622.00	3.66
1623.00	3.96
1624.00	4.21
1625.00	4.26
1626.00	4.51
1627.00	4.85
1628.00	4.68
1629.00	3.62
1630.00	2.23
1631.00	1.64
1632.00	2.07
1633.00	2.64
1634.00	2.76
1635.00	2.76
1636.00	3.00
1637.00	3.39
1638.00	3.53
1639.00	3.26
1640.00	2.83
1641.00	2.25
1642.00	1.50
1643.00	0.77
1644.00	0.19
1645.00	0.00
1646.00	0.51
1647.00	1.60
1648.00	2.74
1649.00	3.19
1650.00	2.78
1651.00	2.26
1652.00	2.23
1653.00	2.43
1654.00	2.52
1655.00	2.61
1656.00	2.82
1657.00	2.76
1658.00	1.99
1659.00	1.22
1660.00	1.43
1661.00	2.07
1662.00	2.10
1663.00	1.75
1664.00	1.58
1665.00	1.67
1666.00	2.23
1667.00	3.13
1668.00	3.60
1669.00	3.31
1670.00	2.76
1671.00	2.29
1672.00	1.96
1673.00	1.88
1674.00	1.97
1675.00	2.03
1676.00	2.04
1677.00	2.04
1678.00	2.09
1679.00	2.40
1680.00	2.98
1681.00	3.68
1682.00	4.32
1683.00	4.53
1684.00	4.06
1685.00	3.18
1686.00	2.71
1687.00	3.28
1688.00	4.48
1689.00	5.21
1690.00	5.02
1691.00	4.11
1692.00	2.58
1693.00	0.84
1694.00	0.07
1695.00	0.95
1696.00	2.52
1697.00	3.21
1698.00	2.69
1699.00	2.22
1700.00	2.60
1701.00	3.19
1702.00	3.49
1703.00	3.71
1704.00	3.92
1705.00	4.03
1706.00	3.95
1707.00	3.50
1708.00	2.65
1709.00	2.03
1710.00	2.34
1711.00	3.06
1712.00	2.93
1713.00	1.93
1714.00	0.85
1715.00	0.12
1716.00	0.05
1717.00	0.76
1718.00	1.62
1719.00	2.09
1720.00	2.08
1721.00	1.65
1722.00	1.32
1723.00	1.94
1724.00	3.14
1725.00	3.43
1726.00	2.37
1727.00	1.42
1728.00	1.86
1729.00	3.18
1730.00	3.91
1731.00	3.56
1732.00	2.90
1733.00	2.61
1734.00	2.26
1735.00	1.29
1736.00	0.23
1737.00	0.00
1738.00	0.48
1739.00	1.08
1740.00	1.33
1741.00	1.23
1742.00	1.16
1743.00	1.37
1744.00	1.64
1745.00	1.83
1746.00	1.98
1747.00	1.91
1748.00	1.60
1749.00	1.47
1750.00	1.55
1751.00	1.32
1752.00	0.67
1753.00	0.12
1754.00	0.00
1755.00	0.20
1756.00	0.65
1757.00	1.22
1758.00	1.53
1759.00	1.39
1760.00	1.51
1761.00	2.41
1762.00	3.22
1763.00	2.98
1764.00	2.05
1765.00	1.27
1766.00	0.72
1767.00	0.23
1768.00	0.05
1769.00	0.24
1770.00	0.60
1771.00	1.36
1772.00	2.44
1773.00	3.13
1774.00	2.97
1775.00	2.14
1776.00	1.36
1777.00	1.15
1778.00	1.07
1779.00	0.70
1780.00	0.76
1781.00	1.75
1782.00	2.74
1783.00	2.93
1784.00	2.67
1785.00	2.67
1786.00	3.33
1787.00	4.12
1788.00	3.92
1789.00	2.58
1790.00	1.13
1791.00	0.51
1792.00	0.69
1793.00	0.89
1794.00	0.76
1795.00	0.75
1796.00	1.46
1797.00	2.74
1798.00	3.53
1799.00	3.21
1800.00	2.47
1801.00	2.46
1802.00	3.68
1803.00	5.26
1804.00	5.74
1805.00	4.85
1806.00	3.89
1807.00	4.12
1808.00	5.25
1809.00	5.90
1810.00	5.38
1811.00	4.30
1812.00	3.51
1813.00	3.33
1814.00	3.43
1815.00	3.32
1816.00	2.84
1817.00	2.26
1818.00	2.11
1819.00	2.63
1820.00	3.14
1821.00	3.18
1822.00	3.04
1823.00	2.94
1824.00	2.99
1825.00	3.36
1826.00	3.73
1827.00	3.45
1828.00	2.70
1829.00	2.21
1830.00	1.99
1831.00	1.73
1832.00	1.84
1833.00	2.53
1834.00	3.26
1835.00	3.91
1836.00	4.78
1837.00	5.39
1838.00	5.04
1839.00	4.09
1840.00	3.29
1841.00	3.02
1842.00	3.38
1843.00	3.87
1844.00	3.59
1845.00	2.43
1846.00	1.43
1847.00	1.41
1848.00	2.09
1849.00	2.86
1850.00	3.62
1851.00	4.35
1852.00	4.49
1853.00	4.63
1854.00	4.31
1855.00	3.70
1856.00	3.04
1857.00	2.67
1858.00	2.91
1859.00	3.57
1860.00	3.88
1861.00	3.40
1862.00	2.65
1863.00	2.09
1864.00	1.26
1865.00	0.21
1866.00	0.00
1867.00	0.79
1868.00	1.64
1869.00	1.95
1870.00	2.04
1871.00	2.65
1872.00	3.73
1873.00	4.20
1874.00	3.92
1875.00	3.60
1876.00	3.09
1877.00	2.07
1878.00	1.28
1879.00	1.26
1880.00	1.66
1881.00	2.61
1882.00	4.02
1883.00	4.97
1884.00	4.86
1885.00	3.98
1886.00	2.94
1887.00	2.25
1888.00	1.97
1889.00	1.81
1890.00	1.37
1891.00	0.54
1892.00	0.00
1893.00	0.43
1894.00	1.85
1895.00	3.51
1896.00	5.18
1897.00	6.55
1898.00	7.43
1899.00	8.12
1900.00	7.95
1901.00	5.75
1902.00	2.29
1903.00	0.00
1904.00	0.34
1905.00	2.45
1906.00	4.49
1907.00	5.11
1908.00	4.61
1909.00	4.24
1910.00	4.85
1911.00	6.52
1912.00	8.64
1913.00	9.71
1914.00	8.24
1915.00	4.70
1916.00	1.61
1917.00	1.01
1918.00	3.35
1919.00	7.81
1920.00	12.59
1921.00	15.84
1922.00	16.80
1923.00	15.85
1924.00	13.73
1925.00	11.03
1926.00	8.27
1927.00	6.46
1928.00	6.79
1929.00	9.77
1930.00	15.15
1931.00	21.94
1932.00	28.57
1933.00	33.72
1934.00	37.04
1935.00	38.95
1936.00	40.29
1937.00	42.06
1938.00	44.36
1939.00	45.51
1940.00	43.61
1941.00	38.68
1942.00	32.22
1943.00	25.87
1944.00	20.97
1945.00	18.04
1946.00	16.62
1947.00	16.38
1948.00	17.92
1949.00	22.61
1950.00	32.09
1951.00	47.49
1952.00	68.19
1953.00	91.68
1954.00	114.36
1955.00	131.94
1956.00	140.70
1957.00	140.93
1958.00	142.69
1959.00	180.53
1960.00	353.03
1961.00	881.26
1962.00	2101.80
1963.00	4268.21
1964.00	7197.87
1965.00	10099.44
1966.00	11913.00
1967.00	11979.26
1968.00	10432.65
1969.00	8001.16
1970.00	5496.59
1971.00	3445.90
1972.00	2023.57
1973.00	1164.48
1974.00	704.23
1975.00	479.38
1976.00	374.66
1977.00	326.06
1978.00	304.01
1979.00	296.63
1980.00	297.94
1981.00	301.79
1982.00	302.04
1983.00	294.41
1984.00	279.28
1985.00	264.07
1986.00	258.46
1987.00	266.29
1988.00	284.46
1989.00	305.50
1990.00	319.31
1991.00	317.00
1992.00	295.80
1993.00	259.91
1994.00	217.33
1995.00	176.48
1996.00	143.77
1997.00	122.16
1998.00	110.79
1999.00	105.46
2000.00	100.69
2001.00	93.56
2002.00	84.46
2003.00	74.22
2004.00	63.67
2005.00	55.01
2006.00	49.41
2007.00	44.80
2008.00	38.92
2009.00	32.02
2010.00	26.04
2011.00	23.34
2012.00	24.62
2013.00	27.47
2014.00	29.27
2015.00	29.40
2016.00	28.35
2017.00	27.30
2018.00	27.69
2019.00	28.81
2020.00	28.33
2021.00	25.88
2022.00	22.87
2023.00	19.79
2024.00	16.38
2025.00	13.42
2026.00	12.23
2027.00	12.90
2028.00	13.92
2029.00	13.72
2030.00	12.18
2031.00	10.53
2032.00	9.69
2033.00	9.96
2034.00	12.21
2035.00	16.31
2036.00	19.57
2037.00	19.91
2038.00	18.36
2039.00	16.11
2040.00	13.06
2041.00	10.15
2042.00	8.80
2043.00	8.39
2044.00	7.16
2045.00	4.63
2046.00	2.19
2047.00	2.04
2048.00	4.47
2049.00	7.05
2050.00	7.79
2051.00	7.13
2052.00	5.82
2053.00	3.56
2054.00	1.10
2055.00	0.83
2056.00	3.16
2057.00	5.31
2058.00	5.38
2059.00	4.11
2060.00	2.65
2061.00	1.38
2062.00	0.33
2063.00	0.00
2064.00	1.52
2065.00	4.50
2066.00	6.76
2067.00	6.98
2068.00	5.89
2069.00	4.34
2070.00	2.67
2071.00	1.98
2072.00	3.59
2073.00	6.79
2074.00	9.07
2075.00	8.71
2076.00	6.46
2077.00	4.32
2078.00	2.87
2079.00	1.55
2080.00	1.26
2081.00	3.02
2082.00	4.19
2083.00	5.36
2084.00	6.35
2085.00	6.21
2086.00	5.85
2087.00	5.41
2088.00	5.22
2089.00	6.06
2090.00	7.92
2091.00	9.81
2092.00	10.84
2093.00	10.69
2094.00	9.73
2095.00	8.75
2096.00	8.14
2097.00	8.06
2098.00	8.34
2099.00	8.50
2100.00	9.31
2101.00	11.36
2102.00	13.21
2103.00	13.55
2104.00	13.16
2105.00	13.34
2106.00	14.23
2107.00	15.05
2108.00	15.15
2109.00	14.19
2110.00	12.03
2111.00	9.48
2112.00	8.49
2113.00	9.58
2114.00	10.87
2115.00	11.14
2116.00	11.05
2117.00	11.07
2118.00	10.59
2119.00	9.25
2120.00	7.18
2121.00	4.99
2122.00	3.53
2123.00	3.06
2124.00	2.87
2125.00	1.99
2126.00	0.47
2127.00	0.00
2128.00	1.59
2129.00	4.19
2130.00	6.16
2131.00	6.96
2132.00	6.78
2133.00	6.30
2134.00	6.26
2135.00	6.58
2136.00	6.64
2137.00	6.55
2138.00	6.91
2139.00	7.25
2140.00	6.52
2141.00	4.81
2142.00	3.01
2143.00	1.60
2144.00	1.11
2145.00	2.12
2146.00	3.91
2147.00	5.03
2148.00	5.13
2149.00	4.89
2150.00	4.87
2151.00	5.24
2152.00	5.82
2153.00	6.06
2154.00	5.73
2155.00	5.30
2156.00	5.14
2157.00	4.82
2158.00	4.24
2159.00	4.29
2160.00	5.26
2161.00	5.66
2162.00	4.46
2163.00	2.77
2164.00	1.97
2165.00	2.26
2166.00	3.21
2167.00	4.00
2168.00	4.16
2169.00	4.38
2170.00	5.26
2171.00	6.21
2172.00	6.24
2173.00	5.42
2174.00	4.69
2175.00	4.38
2176.00	4.03
2177.00	3.63
2178.00	3.64
2179.00	3.99
2180.00	3.96
2181.00	3.22
2182.00	2.57
2183.00	2.82
2184.00	3.56
2185.00	3.96
2186.00	3.88
2187.00	3.61
2188.00	3.18
2189.00	2.55
2190.00	1.89
2191.00	1.38
2192.00	1.24
2193.00	1.51
2194.00	1.85
2195.00	2.03
2196.00	2.34
2197.00	2.74
2198.00	2.69
2199.00	2.29
2200.00	2.21
2201.00	2.20
2202.00	1.82
2203.00	1.71
2204.00	2.33
2205.00	2.82
2206.00	2.42
2207.00	1.84
2208.00	2.12
2209.00	2.80
2210.00	2.50
2211.00	1.07
2212.00	0.00
2213.00	0.38
2214.00	1.70
2215.00	2.94
2216.00	3.97
2217.00	5.04
2218.00	6.03
2219.00	6.58
2220.00	6.15
2221.00	4.78
2222.00	3.78
2223.00	4.10
2224.00	5.20
2225.00	6.33
2226.00	6.76
2227.00	6.01
2228.00	5.22
2229.00	5.55
2230.00	6.09
2231.00	5.59
2232.00	4.51
2233.00	3.92
2234.00	4.02
2235.00	3.99
2236.00	3.42
2237.00	3.08
2238.00	3.36
2239.00	3.28
2240.00	2.23
2241.00	1.21
2242.00	1.29
2243.00	2.34
2244.00	3.41
2245.00	3.96
2246.00	4.09
2247.00	3.78
2248.00	3.09
2249.00	2.53
2250.00	2.24
2251.00	1.76
2252.00	1.32
2253.00	1.55
2254.00	2.21
2255.00	2.99
2256.00	3.87
2257.00	4.44
2258.00	4.26
2259.00	3.79
2260.00	3.77
2261.00	4.01
2262.00	3.77
2263.00	3.01
2264.00	2.65
2265.00	3.24
2266.00	4.12
2267.00	4.38
2268.00	3.76
2269.00	2.77
2270.00	2.13
2271.00	2.04
2272.00	2.05
2273.00	1.79
2274.00	1.28
2275.00	0.60
2276.00	0.00
2277.00	0.03
2278.00	0.96
2279.00	2.42
2280.00	3.90
2281.00	4.99
2282.00	5.30
2283.00	4.69
2284.00	3.35
2285.00	1.74
2286.00	0.59
2287.00	0.48
2288.00	1.07
2289.00	1.48
2290.00	1.34
2291.00	0.90
2292.00	0.67
2293.00	1.06
2294.00	2.22
2295.00	3.81
2296.00	4.76
2297.00	4.26
2298.00	2.80
2299.00	1.81
2300.00	2.13
2301.00	2.98
2302.00	2.84
2303.00	1.40
2304.00	0.00
2305.00	0.00
2306.00	1.33
2307.00	2.86
2308.00	3.76
2309.00	4.49
2310.00	5.23
2311.00	5.40
2312.00	5.04
2313.00	4.69
2314.00	3.24
2315.00	1.70
2316.00	0.90
2317.00	0.67
2318.00	0.40
2319.00	0.64
2320.00	1.70
2321.00	2.65
2322.00	2.77
2323.00	2.45
2324.00	2.23
2325.00	1.77
2326.00	0.77
2327.00	0.00
2328.00	0.31
2329.00	1.41
2330.00	2.95
2331.00	4.18
2332.00	4.00
2333.00	2.54
2334.00	1.26
2335.00	1.11
2336.00	1.78
2337.00	2.58
2338.00	3.39
2339.00	4.34
2340.00	5.32
2341.00	6.00
2342.00	6.31
2343.00	6.33
2344.00	5.78
2345.00	4.60
2346.00	3.72
2347.00	3.93
2348.00	4.82
2349.00	5.68
2350.00	6.04
2351.00	5.66
2352.00	4.57
2353.00	3.41
2354.00	3.30
2355.00	4.43
2356.00	5.73
2357.00	6.45
2358.00	6.81
2359.00	7.01
2360.00	6.85
2361.00	6.29
2362.00	5.50
2363.00	4.61
2364.00	3.79
2365.00	3.25
2366.00	3.25
2367.00	3.88
2368.00	4.54
2369.00	4.64
2370.00	4.43
2371.00	4.40
2372.00	4.67
2373.00	4.98
2374.00	4.75
2375.00	3.89
2376.00	3.51
2377.00	4.43
2378.00	5.59
2379.00	5.44
2380.00	4.21
2381.00	3.16
2382.00	2.61
2383.00	2.32
2384.00	2.39
2385.00	2.74
2386.00	2.91
2387.00	3.01
2388.00	3.61
2389.00	4.71
2390.00	5.31
2391.00	4.50
2392.00	2.79
2393.00	1.50
2394.00	1.17
2395.00	1.27
2396.00	1.32
2397.00	1.47
2398.00	1.47
2399.00	0.78
2400.00	0.00
2401.00	0.46
2402.00	1.91
2403.00	2.82
2404.00	2.53
2405.00	1.63
2406.00	0.85
2407.00	0.56
2408.00	0.77
2409.00	1.50
2410.00	2.65
2411.00	3.33
2412.00	3.11
2413.00	3.07
2414.00	3.82
2415.00	4.37
2416.00	3.89
2417.00	2.99
2418.00	2.62
2419.00	2.86
2420.00	3.16
2421.00	3.24
2422.00	3.53
2423.00	4.31
2424.00	4.77
2425.00	3.96
2426.00	2.42
2427.00	1.55
2428.00	1.85
2429.00	2.69
2430.00	3.50
2431.00	4.06
2432.00	4.41
2433.00	4.71
2434.00	4.84
2435.00	4.41
2436.00	3.77
2437.00	3.95
2438.00	4.95
2439.00	5.47
2440.00	4.86
2441.00	4.09
2442.00	3.89
2443.00	3.78
2444.00	3.30
2445.00	2.68
2446.00	2.22
2447.00	1.89
2448.00	1.60
2449.00	1.38
2450.00	1.33
2451.00	1.42
2452.00	1.74
2453.00	2.37
2454.00	3.29
2455.00	4.13
2456.00	4.30
2457.00	4.01
2458.00	3.97
2459.00	4.25
2460.00	4.41
2461.00	4.15
2462.00	3.40
2463.00	2.58
2464.00	2.35
2465.00	2.73
2466.00	3.11
2467.00	3.16
2468.00	3.27
2469.00	3.81
2470.00	4.12
2471.00	3.38
2472.00	1.74
2473.00	0.23
2474.00	0.00
2475.00	1.10
2476.00	2.13
2477.00	2.29
2478.00	2.27
2479.00	2.25
2480.00	1.91
2481.00	1.64
2482.00	1.57
2483.00	1.31
2484.00	0.96
2485.00	0.72
2486.00	0.51
2487.00	0.64
2488.00	1.26
2489.00	1.56
2490.00	0.86
2491.00	0.00
2492.00	0.00
2493.00	0.33
2494.00	0.33
2495.00	0.46
2496.00	1.35
2497.00	2.42
2498.00	2.53
2499.00	1.85
2500.00	1.88
2501.00	3.12
2502.00	4.06
2503.00	3.73
2504.00	2.91
2505.00	2.19
2506.00	1.43
2507.00	0.79
2508.00	0.65
2509.00	0.88
2510.00	0.96
2511.00	0.65
2512.00	0.29
2513.00	0.39
2514.00	0.94
2515.00	1.59
2516.00	1.77
2517.00	1.10
2518.00	0.20
2519.00	0.06
2520.00	0.53
2521.00	0.93
2522.00	1.33
2523.00	2.11
2524.00	3.01
2525.00	3.20
2526.00	2.45
2527.00	1.91
2528.00	2.68
2529.00	3.86
2530.00	3.99
2531.00	3.12
2532.00	2.23
2533.00	2.13
2534.00	2.97
2535.00	4.18
2536.00	4.90
2537.00	4.69
2538.00	3.95
2539.00	3.44
2540.00	3.19
2541.00	2.65
2542.00	2.38
2543.00	2.11
2544.00	2.43
2545.00	3.19
2546.00	3.52
2547.00	3.62
2548.00	3.90
2549.00	4.16
2550.00	4.34
2551.00	4.70
2552.00	5.24
2553.00	5.34
2554.00	4.20
2555.00	2.03
2556.00	0.31
2557.00	0.56
2558.00	2.54
2559.00	4.31
2560.00	4.56
2561.00	3.57
2562.00	2.06
2563.00	0.94
2564.00	0.85
2565.00	1.29
2566.00	1.61
2567.00	2.17
2568.00	3.21
2569.00	4.38
2570.00	5.25
2571.00	5.42
2572.00	4.65
2573.00	3.42
2574.00	2.73
2575.00	2.84
2576.00	2.86
2577.00	2.23
2578.00	1.65
2579.00	1.80
2580.00	2.11
2581.00	1.93
2582.00	1.72
2583.00	1.92
2584.00	2.15
2585.00	2.48
2586.00	3.54
2587.00	4.85
2588.00	5.28
2589.00	4.79
2590.00	4.16
2591.00	3.78
2592.00	3.60
2593.00	3.52
2594.00	3.38
2595.00	3.21
2596.00	3.00
2597.00	2.59
2598.00	2.14
2599.00	2.21
2600.00	2.90
2601.00	3.64
2602.00	3.87
2603.00	3.52
2604.00	2.95
2605.00	2.32
2606.00	1.53
2607.00	0.95
2608.00	1.11
2609.00	1.67
2610.00	1.76
2611.00	1.52
2612.00	2.04
2613.00	3.57
2614.00	4.80
2615.00	4.64
2616.00	3.61
2617.00	3.03
2618.00	3.05
2619.00	2.64
2620.00	1.71
2621.00	1.55
2622.00	2.45
2623.00	3.37
2624.00	3.85
2625.00	4.03
2626.00	3.52
2627.00	2.36
2628.00	1.70
2629.00	2.22
2630.00	3.53
2631.00	5.24
2632.00	6.94
2633.00	7.39
2634.00	5.83
2635.00	3.67
2636.00	2.85
2637.00	3.29
2638.00	3.61
2639.00	3.71
2640.00	4.32
2641.00	4.87
2642.00	4.38
2643.00	3.27
2644.00	2.68
2645.00	3.08
2646.00	3.84
2647.00	3.82
2648.00	2.63
2649.00	1.06
2650.00	0.10
2651.00	0.00
2652.00	0.39
2653.00	1.02
2654.00	2.14
2655.00	3.49
2656.00	3.80
2657.00	2.71
2658.00	1.48
2659.00	1.12
2660.00	1.43
2661.00	1.99
2662.00	2.75
2663.00	3.32
2664.00	2.87
2665.00	1.53
2666.00	0.81
2667.00	1.24
2668.00	1.91
2669.00	2.72
2670.00	3.91
2671.00	4.60
2672.00	4.08
2673.00	2.93
2674.00	1.96
2675.00	1.51
2676.00	1.74
2677.00	2.50
2678.00	2.79
2679.00	2.26
2680.00	2.03
2681.00	2.58
2682.00	2.78
2683.00	2.22
2684.00	1.96
2685.00	2.29
2686.00	2.22
2687.00	1.71
2688.00	1.73
2689.00	2.37
2690.00	2.90
2691.00	2.98
2692.00	2.79
2693.00	2.65
2694.00	2.58
2695.00	2.25
2696.00	1.75
2697.00	1.78
2698.00	2.63
2699.00	3.47
2700.00	3.49
2701.00	3.07
2702.00	2.93
2703.00	2.93
2704.00	2.82
2705.00	2.51
2706.00	1.76
2707.00	1.00
2708.00	0.81
2709.00	0.78
2710.00	0.36
2711.00	0.00
2712.00	0.46
2713.00	1.29
2714.00	1.76
2715.00	1.99
2716.00	2.11
2717.00	1.64
2718.00	1.02
2719.00	1.29
2720.00	2.16
2721.00	2.62
2722.00	2.84
2723.00	3.45
2724.00	3.95
2725.00	3.61
2726.00	2.60
2727.00	1.65
2728.00	1.40
2729.00	2.03
2730.00	3.24
2731.00	4.49
2732.00	5.30
2733.00	5.49
2734.00	5.20
2735.00	4.70
2736.00	4.16
2737.00	3.71
2738.00	3.55
2739.00	3.51
2740.00	3.21
2741.00	2.95
2742.00	3.25
2743.00	3.83
2744.00	4.08
2745.00	4.09
2746.00	3.90
2747.00	3.36
2748.00	3.08
2749.00	3.58
2750.00	4.11
2751.00	3.96
2752.00	3.42
2753.00	2.98
2754.00	2.73
2755.00	2.70
2756.00	3.00
2757.00	3.30
2758.00	3.09
2759.00	2.31
2760.00	1.19
2761.00	0.19
2762.00	0.16
2763.00	1.18
2764.00	2.09
2765.00	2.24
2766.00	2.36
2767.00	3.03
2768.00	3.78
2769.00	3.57
2770.00	2.16
2771.00	0.87
2772.00	0.81
2773.00	1.15
2774.00	1.50
2775.00	2.20
2776.00	2.99
2777.00	3.91
2778.00	4.65
2779.00	4.76
2780.00	4.15
2781.00	3.55
2782.00	3.83
2783.00	4.90
2784.00	5.70
2785.00	5.25
2786.00	3.59
2787.00	2.08
2788.00	1.97
2789.00	2.72
2790.00	2.71
2791.00	1.49
2792.00	0.18
2793.00	0.00
2794.00	1.25
2795.00	3.48
2796.00	5.60
2797.00	6.74
2798.00	6.66
2799.00	5.41
2800.00	3.24
2801.00	1.02
2802.00	0.00
2803.00	0.93
2804.00	3.53
2805.00	5.82
2806.00	5.72
2807.00	3.68
2808.00	2.19
2809.00	2.47
2810.00	3.40
2811.00	3.75
2812.00	3.55
2813.00	3.25
2814.00	3.13
2815.00	3.44
2816.00	3.95
2817.00	4.04
2818.00	3.45
2819.00	2.55
2820.00	1.69
2821.00	1.02
2822.00	0.88
2823.00	1.29
2824.00	1.94
2825.00	2.78
2826.00	3.84
2827.00	4.63
2828.00	4.54
2829.00	3.54
2830.00	2.19
2831.00	1.18
2832.00	0.91
2833.00	1.44
2834.00	2.29
2835.00	2.55
2836.00	1.83
2837.00	0.84
2838.00	0.49
2839.00	0.98
2840.00	1.85
2841.00	2.57
2842.00	3.05
2843.00	3.78
2844.00	4.82
2845.00	5.33
2846.00	4.53
2847.00	2.75
2848.00	1.29
2849.00	1.18
2850.00	1.84
2851.00	1.81
2852.00	0.90
2853.00	0.49
2854.00	1.38
2855.00	2.87
2856.00	3.76
2857.00	3.48
2858.00	2.53
2859.00	1.62
2860.00	1.14
2861.00	1.34
2862.00	2.02
2863.00	2.57
2864.00	2.80
2865.00	3.04
2866.00	3.55
2867.00	4.22
2868.00	4.27
2869.00	2.99
2870.00	0.99
2871.00	0.00
2872.00	1.06
2873.00	3.16
2874.00	4.12
2875.00	3.01
2876.00	1.06
2877.00	0.23
2878.00	1.09
2879.00	2.78
2880.00	4.22
2881.00	4.89
2882.00	4.77
2883.00	4.39
2884.00	4.29
2885.00	4.52
2886.00	4.78
2887.00	5.08
2888.00	5.61
2889.00	6.02
2890.00	6.02
2891.00	5.78
2892.00	5.38
2893.00	4.78
2894.00	4.37
2895.00	4.62
2896.00	5.24
2897.00	5.28
2898.00	4.68
2899.00	4.61
2900.00	5.50
2901.00	6.05
2902.00	5.44
2903.00	4.82
2904.00	5.57
2905.00	6.95
2906.00	7.01
2907.00	5.20
2908.00	2.99
2909.00	1.64
2910.00	1.24
2911.00	1.71
2912.00	2.68
2913.00	3.10
2914.00	2.23
2915.00	0.88
2916.00	0.60
2917.00	1.65
2918.00	2.69
2919.00	2.78
2920.00	2.43
2921.00	2.20
2922.00	2.04
2923.00	2.19
2924.00	2.95
2925.00	3.57
2926.00	3.45
2927.00	3.49
2928.00	4.10
2929.00	4.03
2930.00	2.71
2931.00	1.19
2932.00	0.65
2933.00	1.53
2934.00	2.92
2935.00	3.21
2936.00	2.53
2937.00	2.40
2938.00	2.79
2939.00	2.86
2940.00	2.93
2941.00	3.07
2942.00	2.64
2943.00	1.71
2944.00	0.81
2945.00	0.42
2946.00	0.81
2947.00	1.40
2948.00	1.53
2949.00	1.47
2950.00	1.67
2951.00	2.04
2952.00	2.52
2953.00	3.11
2954.00	3.28
2955.00	2.98
2956.00	3.35
2957.00	4.66
2958.00	5.30
2959.00	4.22
2960.00	2.41
2961.00	1.37
2962.00	1.65
2963.00	2.60
2964.00	3.14
2965.00	2.89
2966.00	2.26
2967.00	1.59
2968.00	0.83
2969.00	0.17
2970.00	0.00
2971.00	0.17
2972.00	0.40
2973.00	0.85
2974.00	1.95
2975.00	3.15
2976.00	3.52
2977.00	3.19
2978.00	2.91
2979.00	2.55
2980.00	1.96
2981.00	1.81
2982.00	2.28
2983.00	2.71
2984.00	2.83
2985.00	3.01
2986.00	3.24
2987.00	2.93
2988.00	1.87
2989.00	1.13
2990.00	1.61
2991.00	2.55
2992.00	2.56
2993.00	1.51
2994.00	0.55
2995.00	0.53
2996.00	1.34
2997.00	2.58
2998.00	3.71
2999.00	3.92
3000.00	3.14
3001.00	2.47
3002.00	2.68
3003.00	3.04
3004.00	3.39
3005.00	4.05
3006.00	4.01
3007.00	2.96
3008.00	1.88
3009.00	1.66
3010.00	1.85
3011.00	2.27
3012.00	3.26
3013.00	3.76
3014.00	2.73
3015.00	1.40
3016.00	1.35
3017.00	2.21
3018.00	2.75
3019.00	2.51
3020.00	1.89
3021.00	1.34
3022.00	1.04
3023.00	1.03
3024.00	1.31
3025.00	1.55
3026.00	1.23
3027.00	0.52
3028.00	0.00
3029.00	0.05
3030.00	0.76
3031.00	2.02
3032.00	3.44
3033.00	4.30
3034.00	4.06
3035.00	3.07
3036.00	2.36
3037.00	2.46
3038.00	3.06
3039.00	3.38
3040.00	2.73
3041.00	1.34
3042.00	0.21
3043.00	0.00
3044.00	0.75
3045.00	1.95
3046.00	2.54
3047.00	2.16
3048.00	1.51
3049.00	1.13
3050.00	1.12
3051.00	1.52
3052.00	2.06
3053.00	2.40
3054.00	2.87
3055.00	3.85
3056.00	5.08
3057.00	6.47
3058.00	8.20
3059.00	9.65
3060.00	10.16
3061.00	9.98
3062.00	9.03
3063.00	7.10
3064.00	5.35
3065.00	4.89
3066.00	5.37
3067.00	5.79
3068.00	5.44
3069.00	4.42
3070.00	3.59
3071.00	3.40
3072.00	3.48
3073.00	3.57
3074.00	3.51
3075.00	2.75
3076.00	1.34
3077.00	0.55
3078.00	1.18
3079.00	2.37
3080.00	2.64
3081.00	1.68
3082.00	0.90
3083.00	1.59
3084.00	3.15
3085.00	4.21
3086.00	4.37
3087.00	3.89
3088.00	3.27
3089.00	3.00
3090.00	2.89
3091.00	2.57
3092.00	2.12
3093.00	1.64
3094.00	1.41
3095.00	2.09
3096.00	3.15
3097.00	3.25
3098.00	2.59
3099.00	2.67
3100.00	3.52
3101.00	3.81
3102.00	3.39
3103.00	3.01
3104.00	2.59
3105.00	1.94
3106.00	1.45
3107.00	1.23
3108.00	0.99
3109.00	0.74
3110.00	0.91
3111.00	1.66
3112.00	2.68
3113.00	3.24
3114.00	2.69
3115.00	1.56
3116.00	1.44
3117.00	2.74
3118.00	3.69
3119.00	3.03
3120.00	1.73
3121.00	1.19
3122.00	1.91
3123.00	3.32
3124.00	4.13
3125.00	3.43
3126.00	1.76
3127.00	0.61
3128.00	0.62
3129.00	1.10
3130.00	1.71
3131.00	2.76
3132.00	3.82
3133.00	4.13
3134.00	4.14
3135.00	4.39
3136.00	4.10
3137.00	2.78
3138.00	1.43
3139.00	1.16
3140.00	1.86
3141.00	2.40
3142.00	1.93
3143.00	0.99
3144.00	0.50
3145.00	0.29
3146.00	0.10
3147.00	0.35
3148.00	0.83
3149.00	0.78
3150.00	0.31
3151.00	0.27
3152.00	0.94
3153.00	1.67
3154.00	2.00
3155.00	2.26
3156.00	2.77
3157.00	3.11
3158.00	2.71
3159.00	1.77
3160.00	1.20
3161.00	1.28
3162.00	1.27
3163.00	0.83
3164.00	0.56
3165.00	1.23
3166.00	2.75
3167.00	3.88
3168.00	3.63
3169.00	2.47
3170.00	1.62
3171.00	1.70
3172.00	2.24
3173.00	2.48
3174.00	2.69
3175.00	3.49
3176.00	3.98
3177.00	3.42
3178.00	2.56
3179.00	1.76
3180.00	0.71
3181.00	0.00
3182.00	0.31
3183.00	1.56
3184.00	2.85
3185.00	3.13
3186.00	2.14
3187.00	1.09
3188.00	1.40
3189.00	3.06
3190.00	4.48
3191.00	4.24
3192.00	3.03
3193.00	2.58
3194.00	2.95
3195.00	2.93
3196.00	1.99
3197.00	0.69
3198.00	0.00
3199.00	0.47
3200.00	1.84
3201.00	3.24
3202.00	3.66
3203.00	3.00
3204.00	2.07
3205.00	1.10
3206.00	0.10
3207.00	0.00
3208.00	1.01
3209.00	2.00
3210.00	1.93
3211.00	1.11
3212.00	0.40
3213.00	0.12
3214.00	0.00
3215.00	0.00
3216.00	0.00
3217.00	0.00
3218.00	0.00
3219.00	0.00
3220.00	0.00
3221.00	0.00
3222.00	0.00
3223.00	0.00
3224.00	0.00
3225.00	0.00
3226.00	0.00
3227.00	0.00
3228.00	0.00
3229.00	0.26
3230.00	1.06
3231.00	1.35
3232.00	0.73
3233.00	0.39
3234.00	0.04
3235.00	0.00
3236.00	0.28
3237.00	0.31
3238.00	0.06
3239.00	0.00
3240.00	0.00
3241.00	0.65
3242.00	1.36
3243.00	1.27
3244.00	0.59
3245.00	0.00
3246.00	0.00
3247.00	0.00
3248.00	15.69
3249.00	66.51
3250.00	130.97
3251.00	171.07
3252.00	176.47
3253.00	164.43
3254.00	149.48
3255.00	135.13
3256.00	121.26
3257.00	112.04
3258.00	125.07
3259.00	178.04
3260.00	253.11
3261.00	305.27
3262.00	316.78
3263.00	306.69
3264.00	293.34
3265.00	279.69
3266.00	262.57
3267.00	239.15
3268.00	211.22
3269.00	184.63
3270.00	162.51
3271.00	143.13
3272.00	124.71
3273.00	107.86
3274.00	92.48
3275.00	75.06
3276.00	50.93
3277.00	21.45
3278.00	0.00
3279.00	8.25
3280.00	34.33
3281.00	56.35
3282.00	62.90
3283.00	59.65
3284.00	54.05
3285.00	48.24
3286.00	41.60
3287.00	33.60
3288.00	25.00
3289.00	16.51
3290.00	8.00
3291.00	0.00
3292.00	1.14
3293.00	3.70
3294.00	5.69
3295.00	6.14
3296.00	5.72
3297.00	5.00
3298.00	4.12
3299.00	3.57
3300.00	3.36
3301.00	2.87
3302.00	2.57
3303.00	3.45
3304.00	4.65
3305.00	4.63
3306.00	3.72
3307.00	3.23
3308.00	3.43
3309.00	3.90
3310.00	4.63
3311.00	5.61
3312.00	6.01
3313.00	5.31
3314.00	4.41
3315.00	4.10
3316.00	3.70
3317.00	2.89
3318.00	2.49
3319.00	2.96
3320.00	3.80
3321.00	4.52
3322.00	4.70
3323.00	3.99
3324.00	2.65
3325.00	1.52
3326.00	1.34
3327.00	2.18
3328.00	3.12
3329.00	2.77
3330.00	1.16
3331.00	0.00
3332.00	0.00
3333.00	0.00
3334.00	0.00
3335.00	0.99
3336.00	1.61
3337.00	1.86
3338.00	1.73
3339.00	1.61
3340.00	1.87
3341.00	2.19
3342.00	2.23
3343.00	2.05
3344.00	1.56
3345.00	0.85
3346.00	0.44
3347.00	0.48
3348.00	0.79
3349.00	1.14
3350.00	1.42
3351.00	1.88
3352.00	2.55
3353.00	2.77
3354.00	2.24
3355.00	1.28
3356.00	0.41
3357.00	0.00
3358.00	0.00
3359.00	0.43
3360.00	1.02
3361.00	1.49
3362.00	2.08
3363.00	2.68
3364.00	2.63
3365.00	2.04
3366.00	1.94
3367.00	2.45
3368.00	2.37
3369.00	1.20
3370.00	0.23
3371.00	0.61
3372.00	1.71
3373.00	2.04
3374.00	1.62
3375.00	1.65
3376.00	1.65
3377.00	0.74
3378.00	0.00
3379.00	0.30
3380.00	0.84
3381.00	1.19
3382.00	1.54
3383.00	1.54
3384.00	1.49
3385.00	2.73
3386.00	5.47
3387.00	7.72
3388.00	7.66
3389.00	5.86
3390.00	4.14
3391.00	3.59
3392.00	4.03
3393.00	4.49
3394.00	4.23
3395.00	3.55
3396.00	2.97
3397.00	2.70
3398.00	2.76
3399.00	2.91
3400.00	2.74
3401.00	2.42
3402.00	2.51
3403.00	3.04
3404.00	3.33
3405.00	3.05
3406.00	2.78
3407.00	2.72
3408.00	2.47
3409.00	2.03
3410.00	1.85
3411.00	2.35
3412.00	3.53
3413.00	4.75
3414.00	5.23
3415.00	4.68
3416.00	3.74
3417.00	3.24
3418.00	3.42
3419.00	3.97
3420.00	4.42
3421.00	4.36
3422.00	3.99
3423.00	3.59
3424.00	3.01
3425.00	2.49
3426.00	2.74
3427.00	3.94
3428.00	5.08
3429.00	4.74
3430.00	2.66
3431.00	0.43
3432.00	0.01
3433.00	1.88
3434.00	4.18
3435.00	5.18
3436.00	4.76
3437.00	3.79
3438.00	2.78
3439.00	2.07
3440.00	1.98
3441.00	2.19
3442.00	1.75
3443.00	0.60
3444.00	0.00
3445.00	0.56
3446.00	2.34
3447.00	4.19
3448.00	4.42
3449.00	2.52
3450.00	0.37
3451.00	0.00
3452.00	0.27
3453.00	0.00
3454.00	0.00
3455.00	0.00
3456.00	1.36
3457.00	2.57
3458.00	2.65
3459.00	1.97
3460.00	1.87
3461.00	2.90
3462.00	3.89
3463.00	3.60
3464.00	3.30
3465.00	1.35
3466.00	0.00
3467.00	0.76
3468.00	2.73
3469.00	3.41
3470.00	2.18
3471.00	0.95
3472.00	1.14
3473.00	2.09
3474.00	2.63
3475.00	2.12
3476.00	0.78
3477.00	0.00
3478.00	0.66
3479.00	2.08
3480.00	3.01
3481.00	3.31
3482.00	3.15
3483.00	2.45
3484.00	1.62
3485.00	1.42
3486.00	2.24
3487.00	3.48
3488.00	4.07
3489.00	3.62
3490.00	2.51
3491.00	1.14
3492.00	0.10
3493.00	0.00
3494.00	0.00
3495.00	0.00
3496.00	0.00
3497.00	0.00
3498.00	0.00
3499.00	0.00
3500.00	0.00
3501.00	0.00
3502.00	0.00
3503.00	1.41
3504.00	1.56
3505.00	1.44
3506.00	2.44
3507.00	4.26
3508.00	5.52
3509.00	6.24
3510.00	7.04
3511.00	7.65
3512.00	7.50
3513.00	6.50
3514.00	5.45
3515.00	5.50
3516.00	6.33
3517.00	6.31
3518.00	5.36
3519.00	5.40
3520.00	7.33
3521.00	9.76
3522.00	10.70
3523.00	9.42
3524.00	6.79
3525.00	4.28
3526.00	2.34
3527.00	0.75
3528.00	0.00
3529.00	0.53
3530.00	1.94
3531.00	2.77
3532.00	2.26
3533.00	0.90
3534.00	0.00
3535.00	0.29
3536.00	1.97
3537.00	4.26
3538.00	6.17
3539.00	6.82
3540.00	5.98
3541.00	4.66
3542.00	4.10
3543.00	4.25
3544.00	4.21
3545.00	3.58
3546.00	2.40
3547.00	1.18
3548.00	0.96
3549.00	1.65
3550.00	1.75
3551.00	0.90
3552.00	0.51
3553.00	1.11
3554.00	1.70
3555.00	1.66
3556.00	1.29
3557.00	0.88
3558.00	0.37
3559.00	0.00
3560.00	0.33
3561.00	1.39
3562.00	2.61
3563.00	3.63
3564.00	3.90
3565.00	2.99
3566.00	1.76
3567.00	1.18
3568.00	1.36
3569.00	2.28
3570.00	3.66
3571.00	4.56
3572.00	4.40
3573.00	3.68
3574.00	3.23
3575.00	3.27
3576.00	3.48
3577.00	3.76
3578.00	4.13
3579.00	4.37
3580.00	4.32
3581.00	4.25
3582.00	4.54
3583.00	5.11
3584.00	5.62
3585.00	5.80
3586.00	5.50
3587.00	5.05
3588.00	4.98
3589.00	4.82
3590.00	3.92
3591.00	2.79
3592.00	2.07
3593.00	1.61
3594.00	1.04
3595.00	0.52
3596.00	0.88
3597.00	2.43
3598.00	4.37
3599.00	5.67
3600.00	5.91
3601.00	5.17
3602.00	3.81
3603.00	2.58
3604.00	2.24
3605.00	2.89
3606.00	4.00
3607.00	5.29
3608.00	6.57
3609.00	7.30
3610.00	7.27
3611.00	6.89
3612.00	6.34
3613.00	6.16
3614.00	7.07
3615.00	8.40
3616.00	8.69
3617.00	7.99
3618.00	7.59
3619.00	8.00
3620.00	8.61
3621.00	8.77
3622.00	8.67
3623.00	8.74
3624.00	8.80
3625.00	8.89
3626.00	9.66
3627.00	11.16
3628.00	12.24
3629.00	12.03
3630.00	10.94
3631.00	9.47
3632.00	7.39
3633.00	4.84
3634.00	3.21
3635.00	3.54
3636.00	4.92
3637.00	5.70
3638.00	5.63
3639.00	5.28
3640.00	5.08
3641.00	5.46
3642.00	6.63
3643.00	8.22
3644.00	9.24
3645.00	8.93
3646.00	7.35
3647.00	5.00
3648.00	2.82
3649.00	2.29
3650.00	3.62
3651.00	4.71
3652.00	3.63
3653.00	1.23
3654.00	0.00
3655.00	1.10
3656.00	3.52
3657.00	5.23
3658.00	5.66
3659.00	5.44
3660.00	4.87
3661.00	3.93
3662.00	3.11
3663.00	2.96
3664.00	3.55
3665.00	4.71
3666.00	5.97
3667.00	6.53
3668.00	6.37
3669.00	6.24
3670.00	6.03
3671.00	4.75
3672.00	2.80
3673.00	1.73
3674.00	2.05
3675.00	2.89
3676.00	3.23
3677.00	2.76
3678.00	2.19
3679.00	2.34
3680.00	2.97
3681.00	3.54
3682.00	3.96
3683.00	3.86
3684.00	3.03
3685.00	1.85
3686.00	0.71
3687.00	0.00
3688.00	0.41
3689.00	2.11
3690.00	4.30
3691.00	5.44
3692.00	4.80
3693.00	4.13
3694.00	3.47
3695.00	3.11
3696.00	4.06
3697.00	5.33
3698.00	5.87
3699.00	5.65
3700.00	5.62
3701.00	6.51
3702.00	7.53
3703.00	7.22
3704.00	5.97
3705.00	5.78
3706.00	6.75
3707.00	6.78
3708.00	5.61
3709.00	5.09
3710.00	5.18
3711.00	4.09
3712.00	2.25
3713.00	1.79
3714.00	2.89
3715.00	3.60
3716.00	3.25
3717.00	2.92
3718.00	3.52
3719.00	4.65
3720.00	5.39
3721.00	5.32
3722.00	4.78
3723.00	4.69
3724.00	5.40
3725.00	5.83
3726.00	4.87
3727.00	3.05
3728.00	1.89
3729.00	2.20
3730.00	3.25
3731.00	4.03
3732.00	4.28
3733.00	4.66
3734.00	5.71
3735.00	7.01
3736.00	7.87
3737.00	8.14
3738.00	7.81
3739.00	6.94
3740.00	6.11
3741.00	6.02
3742.00	6.50
3743.00	6.90
3744.00	6.99
3745.00	7.32
3746.00	8.40
3747.00	9.75
3748.00	10.55
3749.00	10.84
3750.00	10.86
3751.00	10.52
3752.00	10.07
3753.00	9.85
3754.00	10.07
3755.00	11.03
3756.00	12.50
3757.00	13.39
3758.00	12.97
3759.00	11.91
3760.00	11.47
3761.00	12.19
3762.00	13.56
3763.00	14.42
3764.00	14.03
3765.00	12.90
3766.00	11.95
3767.00	11.44
3768.00	11.47
3769.00	11.99
3770.00	12.32
3771.00	12.16
3772.00	12.15
3773.00	12.68
3774.00	13.72
3775.00	15.22
3776.00	16.60
3777.00	16.74
3778.00	14.71
3779.00	10.35
3780.00	5.24
3781.00	1.73
3782.00	0.40
3783.00	0.09
3784.00	0.00
3785.00	0.31
3786.00	1.51
3787.00	2.72
3788.00	2.78
3789.00	1.98
3790.00	1.39
3791.00	1.09
3792.00	0.90
3793.00	1.29
3794.00	2.01
3795.00	2.21
3796.00	2.22
3797.00	2.65
3798.00	3.08
3799.00	3.08
3800.00	2.42
3801.00	1.11
3802.00	0.00
3803.00	0.14
3804.00	1.35
3805.00	2.46
3806.00	2.54
3807.00	1.71
3808.00	1.03
3809.00	1.31
3810.00	2.06
3811.00	2.44
3812.00	2.96
3813.00	4.09
3814.00	4.38
3815.00	2.81
3816.00	0.81
3817.00	0.00
3818.00	0.16
3819.00	0.45
3820.00	0.86
3821.00	1.63
3822.00	2.54
3823.00	3.36
3824.00	4.16
3825.00	4.98
3826.00	5.83
3827.00	6.66
3828.00	7.07
3829.00	6.97
3830.00	6.78
3831.00	6.12
3832.00	4.14
3833.00	2.00
3834.00	1.85
3835.00	3.40
3836.00	4.49
3837.00	4.32
3838.00	3.81
3839.00	3.34
3840.00	2.74
3841.00	2.75
3842.00	4.16
3843.00	6.33
3844.00	8.42
3845.00	10.33
3846.00	11.55
3847.00	10.98
3848.00	8.66
3849.00	6.33
3850.00	5.70
3851.00	6.53
3852.00	7.30
3853.00	7.46
3854.00	7.83
3855.00	8.66
3856.00	9.15
3857.00	8.75
3858.00	8.00
3859.00	7.95
3860.00	8.54
3861.00	8.92
3862.00	9.38
3863.00	10.47
3864.00	10.99
3865.00	10.27
3866.00	9.79
3867.00	10.22
3868.00	10.58
3869.00	10.78
3870.00	11.22
3871.00	11.27
3872.00	10.57
3873.00	10.02
3874.00	10.08
3875.00	10.60
3876.00	11.49
3877.00	12.83
3878.00	13.24
3879.00	11.11
3880.00	6.88
3881.00	2.61
3882.00	0.09
3883.00	0.00
3884.00	1.41
3885.00	2.89
3886.00	3.33
3887.00	2.92
3888.00	2.12
3889.00	1.45
3890.00	1.41
3891.00	1.66
3892.00	1.55
3893.00	1.23
3894.00	1.36
3895.00	1.98
3896.00	2.56
3897.00	2.66
3898.00	2.09
3899.00	1.05
3900.00	0.20
3901.00	0.00
3902.00	0.00
3903.00	0.00
3904.00	1.52
3905.00	2.47
3906.00	2.13
3907.00	1.10
3908.00	0.68
3909.00	1.55
3910.00	3.04
3911.00	4.24
3912.00	4.89
3913.00	5.01
3914.00	4.66
3915.00	4.16
3916.00	3.98
3917.00	4.35
3918.00	5.06
3919.00	5.88
3920.00	6.74
3921.00	7.09
3922.00	6.38
3923.00	5.74
3924.00	5.11
3925.00	4.36
3926.00	4.54
3927.00	4.90
3928.00	4.17
3929.00	2.04
3930.00	0.00
3931.00	0.00
3932.00	2.32
3933.00	4.98
3934.00	5.91
3935.00	5.03
3936.00	3.74
3937.00	3.38
3938.00	4.38
3939.00	6.02
3940.00	6.92
3941.00	6.91
3942.00	7.04
3943.00	7.41
3944.00	7.21
3945.00	6.69
3946.00	6.46
3947.00	6.19
3948.00	5.49
3949.00	4.78
3950.00	4.67
3951.00	5.13
3952.00	5.43
3953.00	5.42
3954.00	5.87
3955.00	6.82
3956.00	7.29
3957.00	6.85
3958.00	6.21
3959.00	6.35
3960.00	7.09
3961.00	7.39
3962.00	6.81
3963.00	6.00
3964.00	6.01
3965.00	7.05
3966.00	8.18
3967.00	8.80
3968.00	9.48
3969.00	10.27
3970.00	10.17
3971.00	9.44
3972.00	9.56
3973.00	10.32
3974.00	10.09
3975.00	8.46
3976.00	6.61
3977.00	5.93
3978.00	6.50
3979.00	7.24
3980.00	7.75
3981.00	8.37
3982.00	9.17
3983.00	10.32
3984.00	11.95
3985.00	13.38
3986.00	13.37
3987.00	11.10
3988.00	6.89
3989.00	2.46
3990.00	0.00
3991.00	0.40
3992.00	2.70
3993.00	4.81
3994.00	5.31
3995.00	4.38
3996.00	3.18
3997.00	2.57
3998.00	2.63
3999.00	3.05
4000.00	3.75
4001.00	4.40
4002.00	4.31
4003.00	3.68
4004.00	3.45
4005.00	3.79
4006.00	4.13
4007.00	3.74
4008.00	2.56
4009.00	1.87
4010.00	2.78
4011.00	4.31
4012.00	4.62
4013.00	3.70
4014.00	2.91
4015.00	2.60
4016.00	1.94
4017.00	0.74
4018.00	0.00
4019.00	0.00
4020.00	0.00
4021.00	1.59
4022.00	2.01
4023.00	2.05
4024.00	2.50
4025.00	2.83
4026.00	2.53
4027.00	2.20
4028.00	2.46
4029.00	2.91
4030.00	2.82
4031.00	2.27
4032.00	1.70
4033.00	1.20
4034.00	0.99
4035.00	1.30
4036.00	1.58
4037.00	1.34
4038.00	1.07
4039.00	1.10
4040.00	0.94
4041.00	0.44
4042.00	0.00
4043.00	0.00
4044.00	0.67
4045.00	2.16
4046.00	3.95
4047.00	5.31
4048.00	5.51
4049.00	4.84
4050.00	4.61
4051.00	5.48
4052.00	6.61
4053.00	6.61
4054.00	5.23
4055.00	3.60
4056.00	2.84
4057.00	3.14
4058.00	3.87
4059.00	3.98
4060.00	3.12
4061.00	2.20
4062.00	1.93
4063.00	2.05
4064.00	2.31
4065.00	2.72
4066.00	2.86
4067.00	2.67
4068.00	2.83
4069.00	3.38
4070.00	3.64
4071.00	3.90
4072.00	4.51
4073.00	4.80
4074.00	4.80
4075.00	5.02
4076.00	4.89
4077.00	3.98
4078.00	3.01
4079.00	2.80
4080.00	3.41
4081.00	4.11
4082.00	4.23
4083.00	3.70
4084.00	2.62
4085.00	1.22
4086.00	0.31
4087.00	0.73
4088.00	2.03
4089.00	3.13
4090.00	3.52
4091.00	3.37
4092.00	3.08
4093.00	3.20
4094.00	3.83
4095.00	4.46
4096.00	4.61
4097.00	4.21
4098.00	3.73
4099.00	3.83
4100.00	4.44
4101.00	4.67
4102.00	3.89
4103.00	2.90
4104.00	2.75
4105.00	2.61
4106.00	1.24
4107.00	0.00
4108.00	0.94
4109.00	3.63
4110.00	6.08
4111.00	7.49
4112.00	7.87
4113.00	7.04
4114.00	5.31
4115.00	3.86
4116.00	3.50
4117.00	3.55
4118.00	2.92
4119.00	1.91
4120.00	1.58
4121.00	2.37
4122.00	3.84
4123.00	4.70
4124.00	3.79
4125.00	2.22
4126.00	1.94
4127.00	2.39
4128.00	1.83
4129.00	0.82
4130.00	0.97
4131.00	1.99
4132.00	2.45
4133.00	2.04
4134.00	1.51
4135.00	1.28
4136.00	1.33
4137.00	2.02
4138.00	3.53
4139.00	4.91
4140.00	5.16
4141.00	4.66
4142.00	4.32
4143.00	4.35
4144.00	4.56
4145.00	4.83
4146.00	4.81
4147.00	4.17
4148.00	3.41
4149.00	3.22
4150.00	3.44
4151.00	3.55
4152.00	3.32
4153.00	2.68
4154.00	2.29
4155.00	1.90
4156.00	1.40
4157.00	1.27
4158.00	1.30
4159.00	1.29
4160.00	1.32
4161.00	1.64
4162.00	1.97
4163.00	1.96
4164.00	2.01
4165.00	2.58
4166.00	3.26
4167.00	3.73
4168.00	4.34
4169.00	4.82
4170.00	4.30
4171.00	3.03
4172.00	1.97
4173.00	1.54
4174.00	1.59
4175.00	1.62
4176.00	1.05
4177.00	0.36
4178.00	0.73
4179.00	1.74
4180.00	1.97
4181.00	1.62
4182.00	2.18
4183.00	3.55
4184.00	3.90
4185.00	2.60
4186.00	1.22
4187.00	1.04
4188.00	1.44
4189.00	1.53
4190.00	1.71
4191.00	2.67
4192.00	3.81
4193.00	3.97
4194.00	3.17
4195.00	2.15
4196.00	1.24
4197.00	0.51
4198.00	0.32
4199.00	0.77
4200.00	1.33
4201.00	1.74
4202.00	2.02
4203.00	1.83
4204.00	1.38
4205.00	1.52
4206.00	2.01
4207.00	2.09
4208.00	2.09
4209.00	2.25
4210.00	1.90
4211.00	1.40
4212.00	1.68
4213.00	2.24
4214.00	2.35
4215.00	2.32
4216.00	2.35
4217.00	2.36
4218.00	2.69
4219.00	3.44
4220.00	3.81
4221.00	3.08
4222.00	1.81
4223.00	1.17
4224.00	1.36
4225.00	1.73
4226.00	2.09
4227.00	2.87
4228.00	3.77
4229.00	3.54
4230.00	2.13
4231.00	1.44
4232.00	2.22
4233.00	2.64
4234.00	1.53
4235.00	0.19
4236.00	0.00
4237.00	0.84
4238.00	1.89
4239.00	2.57
4240.00	2.90
4241.00	3.14
4242.00	3.53
4243.00	4.12
4244.00	4.52
4245.00	4.07
4246.00	2.96
4247.00	2.23
4248.00	2.31
4249.00	2.84
4250.00	3.40
4251.00	3.49
4252.00	2.97
4253.00	2.30
4254.00	2.04
4255.00	2.48
4256.00	3.19
4257.00	3.57
4258.00	3.41
4259.00	2.87
4260.00	2.45
4261.00	2.79
4262.00	4.08
4263.00	5.58
4264.00	5.91
4265.00	4.72
4266.00	3.74
4267.00	4.48
4268.00	5.80
4269.00	5.97
4270.00	4.97
4271.00	3.75
4272.00	3.27
4273.00	4.08
4274.00	5.30
4275.00	5.31
4276.00	3.72
4277.00	1.74
4278.00	1.02
4279.00	1.72
4280.00	2.53
4281.00	3.00
4282.00	3.81
4283.00	4.60
4284.00	4.19
4285.00	2.75
4286.00	1.91
4287.00	2.62
4288.00	4.04
4289.00	4.99
4290.00	5.54
4291.00	5.91
4292.00	5.59
4293.00	4.67
4294.00	4.01
4295.00	3.63
4296.00	3.00
4297.00	2.49
4298.00	2.50
4299.00	2.37
4300.00	1.80
4301.00	2.15
4302.00	4.19
4303.00	6.37
4304.00	6.78
4305.00	5.35
4306.00	3.57
4307.00	2.69
4308.00	2.92
4309.00	4.11
4310.00	5.51
4311.00	5.29
4312.00	2.91
4313.00	0.55
4314.00	0.00
4315.00	0.77
4316.00	1.88
4317.00	2.80
4318.00	3.10
4319.00	2.51
4320.00	1.53
4321.00	1.25
4322.00	2.22
4323.00	3.85
4324.00	5.04
4325.00	5.34
4326.00	5.20
4327.00	5.03
4328.00	4.88
4329.00	4.93
4330.00	5.00
4331.00	4.14
4332.00	2.38
4333.00	1.36
4334.00	2.02
4335.00	3.57
4336.00	4.96
4337.00	5.36
4338.00	4.49
4339.00	3.36
4340.00	3.08
4341.00	3.35
4342.00	3.56
4343.00	4.06
4344.00	4.89
4345.00	5.08
4346.00	4.57
4347.00	4.54
4348.00	5.26
4349.00	5.40
4350.00	4.22
4351.00	3.16
4352.00	3.62
4353.00	4.46
4354.00	4.26
4355.00	3.55
4356.00	3.11
4357.00	2.79
4358.00	2.62
4359.00	3.20
4360.00	4.34
4361.00	4.67
4362.00	3.42
4363.00	1.55
4364.00	0.34
4365.00	0.53
4366.00	2.37
4367.00	4.79
4368.00	5.68
4369.00	4.64
4370.00	3.36
4371.00	3.36
4372.00	4.57
4373.00	5.92
4374.00	6.47
4375.00	5.80
4376.00	4.20
4377.00	2.62
4378.00	1.69
4379.00	1.26
4380.00	1.29
4381.00	1.72
4382.00	1.91
4383.00	1.44
4384.00	1.10
4385.00	0.75
4386.00	0.69
4387.00	1.76
4388.00	3.52
4389.00	4.67
4390.00	3.98
4391.00	2.01
4392.00	0.89
4393.00	1.65
4394.00	3.27
4395.00	4.33
4396.00	4.16
4397.00	2.84
4398.00	1.07
4399.00	0.00
4400.00	0.57
4401.00	2.48
4402.00	4.18
4403.00	4.34
4404.00	3.20
4405.00	2.18
4406.00	2.30
4407.00	3.11
4408.00	3.39
4409.00	2.89
4410.00	2.54
4411.00	2.80
4412.00	3.25
4413.00	3.61
4414.00	3.81
4415.00	3.71
4416.00	3.31
4417.00	2.75
4418.00	2.13
4419.00	2.01
4420.00	2.94
4421.00	4.36
4422.00	5.17
4423.00	5.21
4424.00	4.82
4425.00	4.19
4426.00	3.76
4427.00	4.01
4428.00	4.77
4429.00	5.20
4430.00	4.59
4431.00	3.26
4432.00	2.32
4433.00	2.37
4434.00	2.81
4435.00	2.91
4436.00	2.96
4437.00	3.35
4438.00	3.56
4439.00	3.41
4440.00	3.63
4441.00	4.21
4442.00	4.34
4443.00	4.18
4444.00	4.43
4445.00	4.64
4446.00	4.08
4447.00	3.57
4448.00	3.93
4449.00	4.37
4450.00	4.06
4451.00	3.16
4452.00	2.01
4453.00	1.06
4454.00	0.84
4455.00	1.41
4456.00	2.21
4457.00	2.57
4458.00	2.17
4459.00	1.16
4460.00	0.26
4461.00	0.15
4462.00	0.69
4463.00	1.33
4464.00	1.83
4465.00	2.53
4466.00	4.01
4467.00	6.03
4468.00	7.35
4469.00	7.38
4470.00	7.01
4471.00	7.33
4472.00	7.98
4473.00	7.60
4474.00	5.95
4475.00	4.29
4476.00	3.50
4477.00	3.55
4478.00	4.26
4479.00	5.13
4480.00	5.31
4481.00	4.87
4482.00	4.91
4483.00	5.60
4484.00	5.59
4485.00	4.15
4486.00	2.52
4487.00	2.28
4488.00	3.02
4489.00	3.28
4490.00	3.13
4491.00	3.36
4492.00	3.44
4493.00	2.92
4494.00	2.49
4495.00	2.37
4496.00	1.85
4497.00	0.83
4498.00	0.04
4499.00	0.00
4500.00	0.58
4501.00	1.46
4502.00	2.13
4503.00	2.22
4504.00	1.79
4505.00	1.54
4506.00	2.12
4507.00	2.91
4508.00	2.67
4509.00	1.38
4510.00	0.45
4511.00	0.76
4512.00	2.09
4513.00	3.62
4514.00	4.40
4515.00	4.44
4516.00	4.42
4517.00	3.98
4518.00	2.81
4519.00	2.45
4520.00	3.86
4521.00	5.33
4522.00	4.99
4523.00	3.19
4524.00	1.55
4525.00	1.04
4526.00	1.38
4527.00	1.66
4528.00	1.55
4529.00	1.58
4530.00	2.30
4531.00	3.33
4532.00	3.70
4533.00	3.25
4534.00	2.83
4535.00	3.28
4536.00	5.00
4537.00	7.54
4538.00	9.04
4539.00	7.73
4540.00	4.46
4541.00	1.98
4542.00	1.85
4543.00	3.34
4544.00	4.73
4545.00	5.18
4546.00	5.18
4547.00	5.58
4548.00	6.47
4549.00	7.00
4550.00	6.38
4551.00	4.82
4552.00	3.35
4553.00	2.94
4554.00	4.02
4555.00	5.64
4556.00	5.64
4557.00	3.56
4558.00	2.05
4559.00	3.28
4560.00	5.72
4561.00	6.06
4562.00	3.76
4563.00	1.95
4564.00	3.34
4565.00	6.49
4566.00	7.87
4567.00	6.49
4568.00	4.24
4569.00	2.71
4570.00	2.05
4571.00	2.08
4572.00	2.83
4573.00	3.97
4574.00	4.61
4575.00	4.10
4576.00	2.69
4577.00	1.16
4578.00	0.08
4579.00	0.00
4580.00	1.36
4581.00	3.47
4582.00	4.86
4583.00	5.08
4584.00	4.91
4585.00	4.99
4586.00	5.35
4587.00	5.57
4588.00	5.26
4589.00	4.86
4590.00	5.11
4591.00	5.86
4592.00	6.31
4593.00	6.25
4594.00	6.08
4595.00	5.97
4596.00	5.93
4597.00	5.99
4598.00	5.81
4599.00	5.04
4600.00	4.17
4601.00	3.75
4602.00	3.51
4603.00	2.89
4604.00	2.14
4605.00	2.22
4606.00	3.27
4607.00	4.38
4608.00	4.77
4609.00	4.19
4610.00	3.13
4611.00	2.85
4612.00	3.84
4613.00	4.76
4614.00	4.57
4615.00	4.37
4616.00	3.28
4617.00	2.56
4618.00	2.19
4619.00	1.77
4620.00	1.30
4621.00	1.08
4622.00	1.57
4623.00	2.56
4624.00	3.13
4625.00	3.34
4626.00	3.92
4627.00	4.34
4628.00	3.59
4629.00	2.31
4630.00	1.92
4631.00	2.50
4632.00	3.02
4633.00	3.07
4634.00	3.24
4635.00	3.93
4636.00	4.74
4637.00	5.26
4638.00	5.34
4639.00	4.76
4640.00	3.70
4641.00	2.95
4642.00	2.86
4643.00	3.10
4644.00	3.60
4645.00	4.38
4646.00	4.82
4647.00	4.26
4648.00	3.07
4649.00	2.43
4650.00	3.01
4651.00	4.34
4652.00	5.28
4653.00	4.86
4654.00	3.24
4655.00	1.74
4656.00	1.39
4657.00	1.77
4658.00	1.73
4659.00	1.12
4660.00	0.87
4661.00	1.29
4662.00	1.59
4663.00	1.08
4664.00	0.15
4665.00	0.00
4666.00	0.73
4667.00	2.09
4668.00	3.30
4669.00	4.01
4670.00	4.39
4671.00	4.51
4672.00	3.60
4673.00	1.56
4674.00	0.00
4675.00	0.32
4676.00	1.14
4677.00	1.13
4678.00	0.44
4679.00	0.07
4680.00	0.27
4681.00	0.67
4682.00	1.33
4683.00	2.03
4684.00	1.99
4685.00	1.21
4686.00	0.49
4687.00	0.31
4688.00	0.57
4689.00	0.95
4690.00	1.63
4691.00	2.84
4692.00	3.61
4693.00	2.87
4694.00	1.38
4695.00	0.48
4696.00	0.38
4697.00	0.61
4698.00	0.52
4699.00	0.00
4700.00	0.00
4701.00	0.20
4702.00	0.75
4703.00	0.63
4704.00	0.77
4705.00	2.49
4706.00	5.06
4707.00	6.71
4708.00	7.15
4709.00	7.50
4710.00	8.73
4711.00	10.36
4712.00	10.57
4713.00	8.77
4714.00	7.08
4715.00	8.40
4716.00	15.92
4717.00	37.62
4718.00	91.78
4719.00	209.75
4720.00	436.55
4721.00	826.11
4722.00	1426.39
4723.00	2256.55
4724.00	3285.08
4725.00	4422.63
4726.00	5536.68
4727.00	6476.29
4728.00	7097.43
4729.00	7294.84
4730.00	7035.75
4731.00	6375.99
4732.00	5444.88
4733.00	4403.61
4734.00	3400.02
4735.00	2538.91
4736.00	1869.92
4737.00	1392.54
4738.00	1075.90
4739.00	879.53
4740.00	765.16
4741.00	701.44
4742.00	665.94
4743.00	644.32
4744.00	626.90
4745.00	607.07
4746.00	582.34
4747.00	553.74
4748.00	523.11
4749.00	490.90
4750.00	457.08
4751.00	422.99
4752.00	390.74
4753.00	361.47
4754.00	335.38
4755.00	311.82
4756.00	289.66
4757.00	268.49
4758.00	248.59
4759.00	230.29
4760.00	213.97
4761.00	199.48
4762.00	186.41
4763.00	175.21
4764.00	166.55
4765.00	159.63
4766.00	152.73
4767.00	145.01
4768.00	137.11
4769.00	129.78
4770.00	122.44
4771.00	114.00
4772.00	104.72
4773.00	95.82
4774.00	88.27
4775.00	82.46
4776.00	77.66
4777.00	72.21
4778.00	65.25
4779.00	58.17
4780.00	53.03
4781.00	49.33
4782.00	44.53
4783.00	37.66
4784.00	30.46
4785.00	25.35
4786.00	22.54
4787.00	19.56
4788.00	14.48
4789.00	8.28
4790.00	3.20
4791.00	0.00
4792.00	0.00
4793.00	0.00
4794.00	0.00
4795.00	0.00
4796.00	0.00
