## Supplementary material for "Multiplexed Label-Free Biomarker Detection by Targeted Disassembly of Variable-Length DNA Payload Chains": Underlying data - gel images etc: 2021 10 11 14H 11M B11 SampB11.csv

Time (sec)	Intensity
1.00	0.00
2.00	0.00
3.00	0.00
4.00	0.84
5.00	1.82
6.00	2.42
7.00	2.57
8.00	2.60
9.00	2.76
10.00	2.87
11.00	2.53
12.00	1.90
13.00	1.48
14.00	1.54
15.00	2.08
16.00	2.91
17.00	3.74
18.00	4.29
19.00	4.36
20.00	4.07
21.00	3.84
22.00	3.76
23.00	3.67
24.00	3.69
25.00	3.85
26.00	3.64
27.00	2.74
28.00	1.74
29.00	1.51
30.00	2.06
31.00	2.43
32.00	1.77
33.00	0.56
34.00	0.00
35.00	0.46
36.00	1.14
37.00	1.10
38.00	0.56
39.00	0.61
40.00	1.64
41.00	2.67
42.00	2.73
43.00	1.94
44.00	1.27
45.00	1.50
46.00	2.25
47.00	2.34
48.00	1.61
49.00	1.40
50.00	2.25
51.00	2.99
52.00	2.48
53.00	1.27
54.00	0.93
55.00	1.77
56.00	2.34
57.00	1.71
58.00	0.59
59.00	0.00
60.00	0.05
61.00	0.16
62.00	0.10
63.00	0.20
64.00	0.87
65.00	2.28
66.00	4.33
67.00	6.33
68.00	7.38
69.00	7.72
70.00	8.19
71.00	8.35
72.00	7.23
73.00	5.15
74.00	3.22
75.00	1.97
76.00	1.44
77.00	1.35
78.00	1.21
79.00	0.93
80.00	0.76
81.00	0.67
82.00	0.59
83.00	0.91
84.00	1.80
85.00	2.67
86.00	2.92
87.00	2.59
88.00	1.93
89.00	1.09
90.00	0.32
91.00	0.00
92.00	0.00
93.00	0.28
94.00	3.25
95.00	11.04
96.00	21.45
97.00	29.07
98.00	31.61
99.00	30.86
100.00	28.99
101.00	27.10
102.00	25.82
103.00	25.21
104.00	24.65
105.00	23.66
106.00	22.61
107.00	21.97
108.00	21.34
109.00	19.99
110.00	17.95
111.00	16.09
112.00	15.68
113.00	16.50
114.00	17.50
115.00	17.66
116.00	17.16
117.00	16.73
118.00	16.65
119.00	16.69
120.00	16.59
121.00	16.39
122.00	16.36
123.00	16.10
124.00	14.95
125.00	13.39
126.00	12.55
127.00	12.61
128.00	12.90
129.00	13.10
130.00	12.98
131.00	12.05
132.00	10.42
133.00	9.21
134.00	9.14
135.00	9.59
136.00	9.68
137.00	9.22
138.00	8.42
139.00	7.68
140.00	7.44
141.00	7.40
142.00	6.71
143.00	5.39
144.00	4.41
145.00	4.20
146.00	4.37
147.00	4.50
148.00	4.28
149.00	3.40
150.00	2.11
151.00	1.06
152.00	0.41
153.00	0.00
154.00	0.00
155.00	0.00
156.00	0.90
157.00	1.07
158.00	0.86
159.00	0.73
160.00	0.50
161.00	0.30
162.00	0.74
163.00	1.44
164.00	1.29
165.00	0.45
166.00	0.00
167.00	0.24
168.00	0.50
169.00	0.57
170.00	0.68
171.00	1.04
172.00	1.64
173.00	2.36
174.00	3.09
175.00	3.63
176.00	3.54
177.00	2.74
178.00	1.82
179.00	1.14
180.00	0.48
181.00	0.00
182.00	0.12
183.00	0.91
184.00	1.45
185.00	1.29
186.00	1.01
187.00	1.17
188.00	1.79
189.00	2.56
190.00	3.00
191.00	2.97
192.00	2.81
193.00	2.80
194.00	2.87
195.00	3.14
196.00	3.82
197.00	4.50
198.00	4.28
199.00	3.05
200.00	1.83
201.00	1.40
202.00	1.79
203.00	2.57
204.00	2.95
205.00	2.63
206.00	2.40
207.00	2.56
208.00	2.26
209.00	1.43
210.00	1.31
211.00	2.31
212.00	3.43
213.00	3.75
214.00	3.23
215.00	2.62
216.00	2.64
217.00	3.12
218.00	3.29
219.00	2.94
220.00	2.52
221.00	2.29
222.00	2.36
223.00	2.75
224.00	3.03
225.00	2.71
226.00	2.05
227.00	1.84
228.00	2.34
229.00	2.82
230.00	2.51
231.00	1.54
232.00	0.97
233.00	1.83
234.00	3.44
235.00	4.12
236.00	3.43
237.00	2.47
238.00	2.14
239.00	2.23
240.00	1.84
241.00	0.78
242.00	0.19
243.00	0.83
244.00	1.60
245.00	1.26
246.00	0.37
247.00	0.04
248.00	0.34
249.00	0.70
250.00	0.80
251.00	0.69
252.00	0.54
253.00	0.33
254.00	0.27
255.00	0.79
256.00	1.57
257.00	1.59
258.00	0.72
259.00	0.00
260.00	0.00
261.00	0.16
262.00	0.00
263.00	0.00
264.00	0.00
265.00	0.33
266.00	0.59
267.00	0.97
268.00	1.53
269.00	1.86
270.00	1.45
271.00	0.53
272.00	0.00
273.00	0.13
274.00	0.66
275.00	1.15
276.00	1.47
277.00	1.52
278.00	1.36
279.00	1.32
280.00	1.80
281.00	2.70
282.00	3.44
283.00	3.63
284.00	3.42
285.00	3.04
286.00	2.41
287.00	1.59
288.00	1.12
289.00	1.12
290.00	0.86
291.00	0.24
292.00	0.00
293.00	0.38
294.00	0.97
295.00	1.35
296.00	1.26
297.00	0.85
298.00	0.67
299.00	1.14
300.00	2.07
301.00	2.69
302.00	2.38
303.00	1.34
304.00	0.38
305.00	0.02
306.00	0.00
307.00	0.04
308.00	0.43
309.00	1.25
310.00	1.83
311.00	1.71
312.00	1.34
313.00	1.44
314.00	1.98
315.00	2.42
316.00	2.53
317.00	2.34
318.00	1.83
319.00	1.18
320.00	0.91
321.00	1.40
322.00	1.92
323.00	1.49
324.00	0.62
325.00	0.56
326.00	1.35
327.00	1.98
328.00	1.77
329.00	1.01
330.00	0.65
331.00	1.20
332.00	2.02
333.00	2.12
334.00	1.64
335.00	1.65
336.00	2.20
337.00	2.20
338.00	1.32
339.00	0.32
340.00	0.00
341.00	0.52
342.00	1.59
343.00	2.45
344.00	2.80
345.00	2.70
346.00	2.03
347.00	0.99
348.00	0.45
349.00	0.97
350.00	2.04
351.00	2.72
352.00	2.55
353.00	1.79
354.00	0.99
355.00	0.54
356.00	0.62
357.00	1.02
358.00	1.20
359.00	0.90
360.00	0.38
361.00	0.03
362.00	0.00
363.00	0.00
364.00	0.00
365.00	0.92
366.00	2.10
367.00	2.32
368.00	1.43
369.00	0.62
370.00	0.62
371.00	1.01
372.00	1.14
373.00	0.78
374.00	0.19
375.00	0.00
376.00	0.70
377.00	1.94
378.00	2.73
379.00	2.34
380.00	1.16
381.00	0.61
382.00	1.54
383.00	2.97
384.00	3.37
385.00	2.59
386.00	1.62
387.00	0.97
388.00	0.43
389.00	0.00
390.00	0.24
391.00	1.61
392.00	3.33
393.00	4.34
394.00	4.24
395.00	3.28
396.00	2.13
397.00	1.40
398.00	1.16
399.00	1.34
400.00	1.74
401.00	1.63
402.00	0.81
403.00	0.07
404.00	0.00
405.00	0.47
406.00	1.22
407.00	1.98
408.00	2.26
409.00	1.91
410.00	1.91
411.00	2.93
412.00	3.77
413.00	3.09
414.00	1.50
415.00	0.43
416.00	0.23
417.00	0.26
418.00	0.26
419.00	0.57
420.00	1.38
421.00	2.24
422.00	2.47
423.00	1.96
424.00	1.30
425.00	1.10
426.00	1.22
427.00	1.33
428.00	1.55
429.00	1.93
430.00	2.06
431.00	1.76
432.00	1.54
433.00	1.65
434.00	1.51
435.00	0.87
436.00	0.31
437.00	0.17
438.00	0.35
439.00	0.90
440.00	1.75
441.00	2.18
442.00	1.67
443.00	0.86
444.00	0.75
445.00	1.32
446.00	1.64
447.00	1.22
448.00	0.60
449.00	0.49
450.00	0.94
451.00	1.54
452.00	2.09
453.00	2.42
454.00	2.14
455.00	1.19
456.00	0.26
457.00	0.00
458.00	0.22
459.00	0.37
460.00	0.41
461.00	0.66
462.00	1.01
463.00	0.87
464.00	0.32
465.00	0.23
466.00	1.09
467.00	2.36
468.00	3.21
469.00	3.44
470.00	3.32
471.00	3.04
472.00	2.70
473.00	2.44
474.00	2.51
475.00	2.97
476.00	3.25
477.00	2.99
478.00	2.76
479.00	3.05
480.00	3.45
481.00	3.40
482.00	2.88
483.00	2.26
484.00	2.04
485.00	2.31
486.00	2.69
487.00	3.03
488.00	3.63
489.00	4.60
490.00	5.29
491.00	4.92
492.00	3.69
493.00	2.61
494.00	2.14
495.00	1.97
496.00	1.98
497.00	2.36
498.00	2.77
499.00	2.59
500.00	1.80
501.00	0.80
502.00	0.07
503.00	0.00
504.00	0.34
505.00	0.65
506.00	0.99
507.00	1.42
508.00	1.77
509.00	2.06
510.00	2.23
511.00	2.01
512.00	1.58
513.00	1.37
514.00	1.48
515.00	1.60
516.00	1.33
517.00	0.75
518.00	0.51
519.00	1.06
520.00	2.00
521.00	2.58
522.00	2.71
523.00	2.87
524.00	3.09
525.00	3.06
526.00	2.92
527.00	2.90
528.00	2.87
529.00	2.83
530.00	3.00
531.00	3.30
532.00	3.57
533.00	3.84
534.00	3.65
535.00	2.64
536.00	1.51
537.00	0.98
538.00	0.94
539.00	1.19
540.00	1.40
541.00	1.10
542.00	0.66
543.00	0.70
544.00	0.82
545.00	0.45
546.00	0.00
547.00	0.25
548.00	1.16
549.00	2.29
550.00	3.38
551.00	4.17
552.00	4.24
553.00	3.63
554.00	2.83
555.00	2.17
556.00	1.60
557.00	1.14
558.00	1.22
559.00	1.92
560.00	2.46
561.00	2.30
562.00	1.88
563.00	1.90
564.00	2.49
565.00	2.90
566.00	2.64
567.00	2.48
568.00	3.04
569.00	3.71
570.00	3.58
571.00	2.48
572.00	1.23
573.00	0.82
574.00	1.11
575.00	1.33
576.00	1.54
577.00	2.27
578.00	3.35
579.00	3.91
580.00	3.51
581.00	2.73
582.00	2.27
583.00	1.84
584.00	1.07
585.00	0.77
586.00	1.71
587.00	3.20
588.00	3.87
589.00	3.53
590.00	3.17
591.00	3.15
592.00	2.79
593.00	1.98
594.00	1.47
595.00	1.45
596.00	1.36
597.00	0.89
598.00	0.42
599.00	0.30
600.00	0.30
601.00	0.16
602.00	0.00
603.00	0.08
604.00	0.61
605.00	1.39
606.00	1.67
607.00	1.22
608.00	0.69
609.00	0.75
610.00	1.50
611.00	2.24
612.00	2.06
613.00	1.14
614.00	0.46
615.00	0.60
616.00	1.40
617.00	2.26
618.00	2.62
619.00	2.48
620.00	2.20
621.00	2.05
622.00	2.22
623.00	2.79
624.00	3.60
625.00	4.41
626.00	4.81
627.00	4.53
628.00	3.92
629.00	3.55
630.00	3.58
631.00	3.69
632.00	3.43
633.00	2.68
634.00	1.82
635.00	1.40
636.00	1.57
637.00	2.06
638.00	2.72
639.00	3.49
640.00	3.79
641.00	3.05
642.00	1.88
643.00	1.37
644.00	1.44
645.00	1.44
646.00	1.69
647.00	2.47
648.00	3.12
649.00	3.08
650.00	2.62
651.00	2.13
652.00	1.88
653.00	2.04
654.00	2.35
655.00	2.29
656.00	1.53
657.00	0.38
658.00	0.00
659.00	0.72
660.00	1.32
661.00	1.09
662.00	0.79
663.00	0.89
664.00	1.23
665.00	1.72
666.00	2.15
667.00	2.23
668.00	2.01
669.00	1.68
670.00	1.34
671.00	0.99
672.00	0.71
673.00	0.67
674.00	0.85
675.00	0.98
676.00	0.91
677.00	0.84
678.00	0.92
679.00	1.19
680.00	1.64
681.00	2.07
682.00	2.46
683.00	2.86
684.00	2.97
685.00	2.32
686.00	1.07
687.00	0.00
688.00	0.00
689.00	1.09
690.00	2.13
691.00	2.32
692.00	2.16
693.00	2.03
694.00	1.79
695.00	1.77
696.00	2.11
697.00	2.13
698.00	1.58
699.00	1.34
700.00	1.81
701.00	2.26
702.00	2.42
703.00	2.52
704.00	2.04
705.00	0.84
706.00	0.00
707.00	0.27
708.00	1.19
709.00	1.92
710.00	2.11
711.00	2.36
712.00	3.33
713.00	4.38
714.00	4.19
715.00	2.77
716.00	1.55
717.00	1.31
718.00	1.34
719.00	0.83
720.00	0.14
721.00	0.20
722.00	0.66
723.00	0.59
724.00	0.26
725.00	0.53
726.00	1.32
727.00	1.94
728.00	2.13
729.00	2.02
730.00	1.79
731.00	1.93
732.00	2.70
733.00	3.36
734.00	2.87
735.00	1.60
736.00	0.92
737.00	1.14
738.00	1.38
739.00	1.43
740.00	1.84
741.00	2.40
742.00	2.28
743.00	1.59
744.00	1.45
745.00	2.19
746.00	2.77
747.00	2.41
748.00	1.73
749.00	1.56
750.00	1.78
751.00	1.88
752.00	1.82
753.00	2.07
754.00	2.77
755.00	3.06
756.00	2.17
757.00	0.79
758.00	0.00
759.00	0.00
760.00	0.60
761.00	1.62
762.00	2.38
763.00	2.56
764.00	2.49
765.00	2.26
766.00	1.81
767.00	1.49
768.00	1.50
769.00	1.43
770.00	1.04
771.00	0.85
772.00	1.16
773.00	1.42
774.00	1.13
775.00	0.74
776.00	0.96
777.00	1.70
778.00	2.37
779.00	2.81
780.00	3.16
781.00	3.30
782.00	3.13
783.00	2.55
784.00	1.52
785.00	0.73
786.00	1.06
787.00	2.28
788.00	3.13
789.00	2.89
790.00	1.97
791.00	1.01
792.00	0.28
793.00	0.00
794.00	0.48
795.00	1.65
796.00	2.83
797.00	3.29
798.00	3.18
799.00	3.09
800.00	3.06
801.00	2.57
802.00	1.59
803.00	0.87
804.00	0.94
805.00	1.44
806.00	1.70
807.00	1.61
808.00	1.48
809.00	1.56
810.00	1.99
811.00	2.92
812.00	4.07
813.00	4.68
814.00	4.58
815.00	4.28
816.00	3.69
817.00	2.62
818.00	1.71
819.00	1.61
820.00	2.19
821.00	2.81
822.00	2.96
823.00	2.73
824.00	2.74
825.00	3.33
826.00	3.92
827.00	3.56
828.00	2.38
829.00	1.61
830.00	1.85
831.00	2.57
832.00	2.98
833.00	2.87
834.00	2.61
835.00	2.66
836.00	2.76
837.00	2.36
838.00	1.67
839.00	1.35
840.00	1.15
841.00	0.48
842.00	0.15
843.00	1.10
844.00	2.48
845.00	2.76
846.00	1.83
847.00	0.97
848.00	1.15
849.00	1.99
850.00	2.30
851.00	1.65
852.00	0.80
853.00	0.61
854.00	1.06
855.00	1.46
856.00	1.44
857.00	1.10
858.00	0.60
859.00	0.22
860.00	0.43
861.00	1.22
862.00	1.83
863.00	1.51
864.00	0.52
865.00	0.00
866.00	0.71
867.00	1.98
868.00	2.76
869.00	2.83
870.00	2.52
871.00	2.06
872.00	1.65
873.00	1.67
874.00	1.97
875.00	2.04
876.00	1.95
877.00	2.09
878.00	2.47
879.00	2.84
880.00	2.92
881.00	2.75
882.00	2.65
883.00	2.68
884.00	2.65
885.00	2.28
886.00	1.49
887.00	0.85
888.00	1.17
889.00	2.35
890.00	3.46
891.00	3.84
892.00	3.50
893.00	2.96
894.00	2.85
895.00	3.40
896.00	4.45
897.00	5.69
898.00	6.30
899.00	5.64
900.00	4.34
901.00	3.49
902.00	3.13
903.00	2.68
904.00	1.92
905.00	1.41
906.00	1.69
907.00	2.43
908.00	2.97
909.00	3.05
910.00	2.82
911.00	2.92
912.00	3.94
913.00	5.19
914.00	5.21
915.00	3.76
916.00	2.03
917.00	0.89
918.00	0.34
919.00	0.09
920.00	0.00
921.00	0.18
922.00	0.86
923.00	1.75
924.00	2.55
925.00	3.28
926.00	3.73
927.00	3.44
928.00	2.31
929.00	1.04
930.00	0.66
931.00	1.50
932.00	3.10
933.00	4.81
934.00	5.85
935.00	5.71
936.00	4.78
937.00	3.83
938.00	3.25
939.00	3.14
940.00	3.35
941.00	3.56
942.00	3.62
943.00	3.56
944.00	3.46
945.00	3.33
946.00	3.20
947.00	2.99
948.00	2.55
949.00	2.07
950.00	1.97
951.00	2.33
952.00	2.84
953.00	3.05
954.00	2.73
955.00	2.02
956.00	1.34
957.00	1.21
958.00	1.50
959.00	1.50
960.00	1.15
961.00	1.05
962.00	1.37
963.00	1.90
964.00	2.60
965.00	3.36
966.00	3.76
967.00	3.59
968.00	3.16
969.00	3.02
970.00	3.39
971.00	3.80
972.00	3.58
973.00	2.89
974.00	2.28
975.00	1.62
976.00	1.02
977.00	1.39
978.00	2.85
979.00	4.29
980.00	4.70
981.00	4.07
982.00	3.10
983.00	2.41
984.00	2.12
985.00	2.21
986.00	2.54
987.00	2.85
988.00	3.01
989.00	3.04
990.00	2.97
991.00	2.77
992.00	2.26
993.00	1.57
994.00	1.19
995.00	1.31
996.00	1.36
997.00	0.84
998.00	0.14
999.00	0.00
1000.00	0.59
1001.00	1.39
1002.00	1.87
1003.00	2.07
1004.00	2.37
1005.00	2.80
1006.00	3.00
1007.00	2.79
1008.00	2.50
1009.00	2.54
1010.00	2.61
1011.00	2.11
1012.00	1.32
1013.00	1.09
1014.00	1.45
1015.00	1.78
1016.00	1.89
1017.00	1.79
1018.00	1.59
1019.00	1.68
1020.00	2.16
1021.00	2.55
1022.00	2.55
1023.00	2.40
1024.00	2.58
1025.00	3.22
1026.00	3.91
1027.00	4.12
1028.00	3.76
1029.00	3.17
1030.00	2.49
1031.00	1.75
1032.00	1.56
1033.00	2.30
1034.00	3.23
1035.00	3.54
1036.00	3.55
1037.00	3.96
1038.00	4.53
1039.00	4.45
1040.00	3.74
1041.00	3.15
1042.00	2.85
1043.00	2.28
1044.00	1.37
1045.00	0.96
1046.00	1.57
1047.00	2.49
1048.00	2.89
1049.00	2.98
1050.00	3.08
1051.00	3.07
1052.00	3.06
1053.00	3.28
1054.00	3.22
1055.00	2.28
1056.00	0.87
1057.00	0.00
1058.00	0.00
1059.00	0.68
1060.00	1.71
1061.00	2.88
1062.00	3.93
1063.00	4.65
1064.00	5.00
1065.00	4.90
1066.00	4.18
1067.00	3.14
1068.00	2.34
1069.00	1.87
1070.00	1.57
1071.00	1.40
1072.00	1.34
1073.00	1.16
1074.00	0.64
1075.00	0.00
1076.00	0.00
1077.00	0.63
1078.00	1.34
1079.00	1.39
1080.00	0.93
1081.00	0.39
1082.00	0.00
1083.00	0.10
1084.00	0.21
1085.00	0.20
1086.00	0.08
1087.00	0.00
1088.00	0.10
1089.00	0.26
1090.00	0.14
1091.00	0.00
1092.00	3.51
1093.00	50.69
1094.00	170.59
1095.00	320.64
1096.00	414.61
1097.00	429.64
1098.00	411.67
1099.00	396.37
1100.00	387.47
1101.00	380.69
1102.00	373.59
1103.00	365.74
1104.00	358.10
1105.00	350.78
1106.00	343.58
1107.00	337.70
1108.00	334.44
1109.00	332.79
1110.00	328.96
1111.00	319.81
1112.00	307.38
1113.00	296.80
1114.00	289.90
1115.00	284.31
1116.00	277.59
1117.00	269.83
1118.00	262.64
1119.00	256.60
1120.00	251.14
1121.00	245.63
1122.00	239.28
1123.00	231.94
1124.00	225.14
1125.00	219.67
1126.00	214.05
1127.00	207.42
1128.00	200.93
1129.00	196.59
1130.00	192.60
1131.00	188.14
1132.00	183.24
1133.00	178.23
1134.00	173.00
1135.00	167.49
1136.00	162.00
1137.00	156.56
1138.00	151.17
1139.00	146.35
1140.00	142.20
1141.00	138.04
1142.00	133.23
1143.00	127.62
1144.00	121.53
1145.00	115.80
1146.00	110.92
1147.00	106.52
1148.00	102.14
1149.00	97.99
1150.00	94.43
1151.00	90.72
1152.00	85.68
1153.00	80.00
1154.00	75.70
1155.00	72.63
1156.00	68.39
1157.00	62.25
1158.00	55.82
1159.00	49.85
1160.00	43.79
1161.00	37.85
1162.00	32.87
1163.00	29.13
1164.00	25.75
1165.00	22.14
1166.00	17.82
1167.00	12.44
1168.00	6.50
1169.00	1.34
1170.00	2.06
1171.00	2.82
1172.00	3.10
1173.00	3.51
1174.00	3.91
1175.00	3.91
1176.00	3.99
1177.00	4.28
1178.00	4.40
1179.00	4.34
1180.00	3.87
1181.00	2.98
1182.00	2.49
1183.00	2.46
1184.00	2.00
1185.00	1.26
1186.00	1.18
1187.00	1.84
1188.00	2.26
1189.00	1.72
1190.00	1.03
1191.00	1.58
1192.00	2.91
1193.00	3.28
1194.00	2.73
1195.00	2.63
1196.00	3.02
1197.00	3.10
1198.00	2.96
1199.00	2.97
1200.00	2.75
1201.00	1.76
1202.00	0.54
1203.00	0.18
1204.00	0.58
1205.00	0.61
1206.00	0.08
1207.00	0.00
1208.00	0.55
1209.00	0.84
1210.00	0.52
1211.00	0.25
1212.00	0.30
1213.00	0.73
1214.00	1.91
1215.00	3.62
1216.00	4.85
1217.00	4.95
1218.00	4.25
1219.00	3.51
1220.00	3.13
1221.00	3.01
1222.00	2.88
1223.00	2.70
1224.00	2.90
1225.00	3.69
1226.00	4.75
1227.00	5.42
1228.00	5.34
1229.00	4.59
1230.00	3.28
1231.00	1.54
1232.00	0.15
1233.00	0.21
1234.00	1.55
1235.00	2.58
1236.00	2.58
1237.00	2.46
1238.00	2.92
1239.00	3.32
1240.00	2.82
1241.00	1.44
1242.00	0.13
1243.00	0.00
1244.00	1.42
1245.00	3.55
1246.00	5.30
1247.00	5.88
1248.00	4.94
1249.00	3.25
1250.00	2.52
1251.00	3.16
1252.00	3.72
1253.00	3.37
1254.00	2.77
1255.00	2.17
1256.00	1.07
1257.00	0.00
1258.00	0.06
1259.00	0.91
1260.00	1.12
1261.00	0.55
1262.00	0.30
1263.00	0.62
1264.00	0.75
1265.00	0.58
1266.00	0.79
1267.00	1.38
1268.00	1.29
1269.00	0.35
1270.00	0.00
1271.00	0.58
1272.00	1.05
1273.00	0.50
1274.00	0.00
1275.00	0.00
1276.00	0.00
1277.00	0.00
1278.00	0.00
1279.00	0.00
1280.00	0.00
1281.00	0.00
1282.00	0.00
1283.00	0.00
1284.00	0.00
1285.00	0.00
1286.00	0.92
1287.00	2.28
1288.00	3.86
1289.00	4.93
1290.00	4.82
1291.00	3.81
1292.00	2.54
1293.00	1.32
1294.00	0.37
1295.00	0.00
1296.00	0.00
1297.00	1.08
1298.00	2.92
1299.00	4.28
1300.00	4.56
1301.00	4.42
1302.00	4.15
1303.00	3.53
1304.00	3.01
1305.00	3.32
1306.00	4.18
1307.00	4.60
1308.00	4.27
1309.00	3.82
1310.00	3.57
1311.00	3.16
1312.00	2.52
1313.00	2.10
1314.00	2.13
1315.00	2.18
1316.00	1.75
1317.00	1.32
1318.00	1.66
1319.00	2.45
1320.00	2.73
1321.00	2.63
1322.00	2.76
1323.00	2.86
1324.00	2.33
1325.00	1.47
1326.00	1.21
1327.00	1.73
1328.00	2.03
1329.00	1.37
1330.00	0.37
1331.00	0.15
1332.00	1.06
1333.00	2.23
1334.00	2.94
1335.00	3.16
1336.00	3.19
1337.00	2.78
1338.00	1.61
1339.00	0.60
1340.00	0.99
1341.00	2.02
1342.00	1.90
1343.00	0.76
1344.00	0.20
1345.00	0.85
1346.00	2.14
1347.00	3.19
1348.00	3.31
1349.00	2.78
1350.00	2.49
1351.00	2.61
1352.00	2.70
1353.00	3.14
1354.00	4.53
1355.00	6.07
1356.00	6.58
1357.00	6.64
1358.00	7.55
1359.00	8.87
1360.00	9.10
1361.00	7.82
1362.00	5.81
1363.00	3.87
1364.00	2.54
1365.00	2.32
1366.00	3.05
1367.00	3.97
1368.00	4.59
1369.00	4.78
1370.00	4.57
1371.00	4.37
1372.00	4.32
1373.00	4.03
1374.00	3.51
1375.00	3.40
1376.00	3.79
1377.00	3.74
1378.00	2.69
1379.00	1.55
1380.00	1.28
1381.00	1.38
1382.00	0.91
1383.00	0.11
1384.00	0.00
1385.00	0.71
1386.00	1.89
1387.00	3.17
1388.00	3.71
1389.00	2.92
1390.00	1.77
1391.00	1.61
1392.00	2.45
1393.00	3.30
1394.00	3.35
1395.00	2.58
1396.00	1.47
1397.00	0.48
1398.00	0.00
1399.00	0.23
1400.00	0.88
1401.00	1.78
1402.00	2.68
1403.00	2.86
1404.00	2.20
1405.00	1.49
1406.00	1.48
1407.00	2.54
1408.00	3.87
1409.00	3.77
1410.00	2.16
1411.00	0.73
1412.00	0.19
1413.00	0.03
1414.00	0.23
1415.00	1.03
1416.00	2.01
1417.00	2.55
1418.00	2.58
1419.00	2.34
1420.00	2.02
1421.00	1.67
1422.00	1.54
1423.00	2.12
1424.00	3.13
1425.00	3.14
1426.00	1.62
1427.00	0.27
1428.00	0.84
1429.00	2.68
1430.00	3.84
1431.00	3.59
1432.00	2.55
1433.00	1.45
1434.00	0.55
1435.00	0.00
1436.00	0.00
1437.00	0.00
1438.00	0.00
1439.00	1.15
1440.00	1.97
1441.00	3.01
1442.00	3.81
1443.00	3.49
1444.00	2.81
1445.00	2.91
1446.00	3.22
1447.00	2.91
1448.00	2.58
1449.00	2.90
1450.00	3.42
1451.00	3.51
1452.00	3.20
1453.00	2.46
1454.00	1.14
1455.00	0.02
1456.00	0.00
1457.00	0.66
1458.00	1.59
1459.00	2.69
1460.00	3.95
1461.00	5.00
1462.00	5.46
1463.00	5.28
1464.00	4.72
1465.00	4.18
1466.00	3.83
1467.00	3.59
1468.00	3.58
1469.00	3.85
1470.00	3.92
1471.00	3.58
1472.00	3.32
1473.00	3.31
1474.00	3.30
1475.00	3.33
1476.00	3.35
1477.00	3.12
1478.00	2.78
1479.00	2.77
1480.00	3.12
1481.00	3.24
1482.00	2.84
1483.00	2.75
1484.00	3.76
1485.00	5.17
1486.00	5.51
1487.00	4.40
1488.00	3.30
1489.00	3.74
1490.00	5.31
1491.00	6.01
1492.00	4.90
1493.00	3.26
1494.00	2.43
1495.00	2.46
1496.00	2.56
1497.00	1.94
1498.00	0.79
1499.00	0.43
1500.00	1.33
1501.00	2.34
1502.00	2.56
1503.00	2.29
1504.00	2.36
1505.00	3.33
1506.00	4.68
1507.00	5.33
1508.00	5.23
1509.00	5.16
1510.00	5.10
1511.00	4.28
1512.00	2.69
1513.00	1.37
1514.00	1.06
1515.00	1.46
1516.00	1.70
1517.00	1.47
1518.00	1.34
1519.00	1.64
1520.00	1.91
1521.00	1.80
1522.00	1.43
1523.00	1.03
1524.00	0.75
1525.00	0.45
1526.00	0.00
1527.00	0.06
1528.00	0.93
1529.00	1.90
1530.00	2.57
1531.00	3.49
1532.00	5.07
1533.00	6.45
1534.00	6.22
1535.00	4.72
1536.00	3.96
1537.00	4.55
1538.00	5.24
1539.00	5.18
1540.00	4.56
1541.00	3.73
1542.00	2.84
1543.00	2.05
1544.00	1.85
1545.00	2.35
1546.00	2.81
1547.00	2.80
1548.00	2.66
1549.00	2.87
1550.00	3.58
1551.00	4.49
1552.00	5.17
1553.00	5.41
1554.00	5.16
1555.00	4.53
1556.00	3.87
1557.00	3.69
1558.00	4.06
1559.00	4.47
1560.00	4.66
1561.00	5.02
1562.00	5.50
1563.00	5.22
1564.00	4.02
1565.00	2.96
1566.00	2.86
1567.00	3.18
1568.00	2.95
1569.00	2.16
1570.00	1.68
1571.00	2.06
1572.00	2.87
1573.00	3.39
1574.00	3.43
1575.00	3.39
1576.00	3.61
1577.00	4.04
1578.00	4.56
1579.00	5.09
1580.00	5.51
1581.00	5.73
1582.00	5.67
1583.00	5.35
1584.00	5.17
1585.00	5.45
1586.00	5.99
1587.00	6.37
1588.00	6.59
1589.00	6.74
1590.00	6.23
1591.00	4.81
1592.00	3.41
1593.00	2.30
1594.00	0.90
1595.00	0.00
1596.00	0.80
1597.00	2.83
1598.00	4.65
1599.00	5.73
1600.00	6.01
1601.00	5.39
1602.00	4.50
1603.00	4.36
1604.00	5.08
1605.00	6.40
1606.00	8.18
1607.00	9.61
1608.00	9.69
1609.00	8.42
1610.00	6.52
1611.00	4.99
1612.00	4.54
1613.00	4.92
1614.00	5.81
1615.00	7.12
1616.00	8.11
1617.00	8.08
1618.00	7.18
1619.00	5.82
1620.00	4.70
1621.00	4.40
1622.00	4.69
1623.00	5.06
1624.00	5.39
1625.00	5.47
1626.00	5.07
1627.00	4.48
1628.00	4.39
1629.00	4.92
1630.00	5.39
1631.00	5.38
1632.00	5.23
1633.00	5.29
1634.00	5.62
1635.00	6.06
1636.00	6.33
1637.00	6.30
1638.00	5.97
1639.00	5.33
1640.00	4.34
1641.00	3.06
1642.00	2.28
1643.00	2.88
1644.00	4.32
1645.00	5.50
1646.00	6.34
1647.00	6.63
1648.00	5.56
1649.00	3.40
1650.00	2.00
1651.00	2.32
1652.00	3.15
1653.00	3.16
1654.00	2.88
1655.00	3.23
1656.00	3.64
1657.00	3.28
1658.00	2.85
1659.00	3.38
1660.00	4.37
1661.00	4.62
1662.00	4.33
1663.00	4.60
1664.00	5.58
1665.00	6.41
1666.00	6.28
1667.00	4.98
1668.00	3.28
1669.00	2.32
1670.00	2.10
1671.00	1.65
1672.00	0.97
1673.00	1.16
1674.00	2.19
1675.00	2.49
1676.00	1.34
1677.00	0.01
1678.00	0.06
1679.00	1.17
1680.00	1.96
1681.00	1.74
1682.00	0.99
1683.00	0.63
1684.00	1.79
1685.00	4.51
1686.00	6.73
1687.00	6.88
1688.00	6.11
1689.00	6.11
1690.00	6.58
1691.00	6.29
1692.00	5.15
1693.00	4.04
1694.00	3.22
1695.00	2.64
1696.00	2.72
1697.00	3.36
1698.00	4.13
1699.00	4.90
1700.00	5.09
1701.00	4.06
1702.00	2.31
1703.00	0.92
1704.00	0.58
1705.00	1.24
1706.00	1.97
1707.00	2.04
1708.00	1.87
1709.00	2.01
1710.00	2.33
1711.00	2.69
1712.00	3.13
1713.00	3.77
1714.00	4.76
1715.00	5.68
1716.00	5.97
1717.00	5.61
1718.00	5.05
1719.00	4.69
1720.00	4.52
1721.00	4.24
1722.00	3.75
1723.00	3.12
1724.00	2.53
1725.00	2.21
1726.00	2.33
1727.00	2.66
1728.00	2.57
1729.00	2.04
1730.00	1.86
1731.00	2.25
1732.00	2.60
1733.00	2.54
1734.00	2.02
1735.00	0.95
1736.00	0.20
1737.00	1.52
1738.00	4.53
1739.00	6.38
1740.00	5.77
1741.00	4.65
1742.00	4.59
1743.00	4.83
1744.00	4.49
1745.00	3.68
1746.00	2.58
1747.00	1.80
1748.00	2.10
1749.00	3.07
1750.00	3.84
1751.00	4.24
1752.00	4.30
1753.00	4.16
1754.00	3.98
1755.00	3.40
1756.00	2.56
1757.00	2.61
1758.00	4.02
1759.00	5.97
1760.00	7.46
1761.00	7.65
1762.00	6.50
1763.00	5.31
1764.00	5.03
1765.00	4.85
1766.00	4.15
1767.00	3.54
1768.00	3.34
1769.00	3.57
1770.00	4.50
1771.00	5.61
1772.00	5.97
1773.00	5.46
1774.00	4.26
1775.00	2.43
1776.00	0.73
1777.00	0.00
1778.00	0.21
1779.00	1.30
1780.00	3.01
1781.00	4.28
1782.00	4.65
1783.00	4.95
1784.00	5.78
1785.00	6.36
1786.00	5.46
1787.00	3.46
1788.00	2.12
1789.00	2.13
1790.00	2.77
1791.00	3.37
1792.00	3.46
1793.00	2.85
1794.00	2.09
1795.00	1.91
1796.00	2.30
1797.00	2.88
1798.00	3.37
1799.00	3.37
1800.00	2.87
1801.00	2.72
1802.00	3.38
1803.00	4.15
1804.00	4.38
1805.00	4.31
1806.00	4.26
1807.00	4.36
1808.00	4.63
1809.00	4.82
1810.00	4.74
1811.00	4.50
1812.00	3.97
1813.00	3.24
1814.00	2.68
1815.00	2.21
1816.00	1.73
1817.00	1.61
1818.00	2.14
1819.00	3.15
1820.00	4.17
1821.00	4.97
1822.00	5.75
1823.00	6.35
1824.00	6.06
1825.00	4.99
1826.00	4.16
1827.00	3.87
1828.00	3.25
1829.00	1.77
1830.00	0.23
1831.00	0.00
1832.00	1.35
1833.00	3.18
1834.00	4.35
1835.00	4.59
1836.00	4.17
1837.00	3.69
1838.00	3.62
1839.00	3.64
1840.00	3.42
1841.00	3.66
1842.00	4.59
1843.00	5.06
1844.00	4.64
1845.00	3.86
1846.00	2.43
1847.00	0.50
1848.00	0.00
1849.00	1.58
1850.00	3.28
1851.00	3.79
1852.00	3.62
1853.00	3.03
1854.00	2.13
1855.00	1.67
1856.00	1.91
1857.00	2.21
1858.00	2.64
1859.00	3.54
1860.00	4.37
1861.00	4.58
1862.00	4.54
1863.00	4.31
1864.00	2.97
1865.00	0.85
1866.00	0.00
1867.00	0.90
1868.00	2.17
1869.00	2.98
1870.00	3.57
1871.00	3.62
1872.00	2.63
1873.00	1.19
1874.00	0.29
1875.00	0.03
1876.00	0.41
1877.00	1.56
1878.00	2.97
1879.00	3.98
1880.00	4.44
1881.00	4.60
1882.00	4.59
1883.00	4.11
1884.00	3.13
1885.00	2.40
1886.00	2.34
1887.00	2.55
1888.00	2.95
1889.00	3.45
1890.00	2.99
1891.00	1.24
1892.00	0.00
1893.00	0.49
1894.00	2.30
1895.00	4.32
1896.00	6.19
1897.00	7.53
1898.00	7.83
1899.00	6.96
1900.00	5.11
1901.00	3.08
1902.00	2.43
1903.00	3.34
1904.00	4.08
1905.00	3.80
1906.00	3.05
1907.00	1.90
1908.00	0.47
1909.00	0.00
1910.00	1.61
1911.00	4.51
1912.00	6.67
1913.00	6.76
1914.00	5.00
1915.00	2.49
1916.00	0.58
1917.00	0.50
1918.00	2.31
1919.00	5.76
1920.00	10.25
1921.00	14.34
1922.00	16.41
1923.00	15.88
1924.00	13.40
1925.00	10.26
1926.00	7.50
1927.00	6.14
1928.00	6.92
1929.00	9.41
1930.00	13.04
1931.00	17.97
1932.00	24.05
1933.00	30.10
1934.00	34.70
1935.00	37.28
1936.00	38.68
1937.00	40.15
1938.00	41.91
1939.00	43.02
1940.00	42.10
1941.00	38.25
1942.00	32.02
1943.00	25.30
1944.00	20.07
1945.00	16.93
1946.00	15.45
1947.00	15.47
1948.00	17.22
1949.00	21.85
1950.00	31.28
1951.00	46.36
1952.00	66.33
1953.00	89.79
1954.00	114.02
1955.00	135.18
1956.00	150.20
1957.00	157.50
1958.00	160.52
1959.00	180.90
1960.00	287.59
1961.00	648.38
1962.00	1558.41
1963.00	3321.54
1964.00	5941.23
1965.00	8854.18
1966.00	11071.02
1967.00	11756.09
1968.00	10763.19
1969.00	8639.97
1970.00	6183.51
1971.00	4010.82
1972.00	2407.23
1973.00	1385.25
1974.00	811.83
1975.00	523.01
1976.00	389.31
1977.00	330.56
1978.00	304.82
1979.00	293.65
1980.00	290.64
1981.00	292.44
1982.00	293.96
1983.00	289.62
1984.00	277.81
1985.00	262.66
1986.00	251.63
1987.00	251.99
1988.00	266.79
1989.00	290.88
1990.00	311.52
1991.00	315.37
1992.00	296.46
1993.00	259.28
1994.00	214.71
1995.00	173.30
1996.00	141.50
1997.00	121.03
1998.00	109.67
1999.00	102.96
2000.00	96.71
2001.00	88.92
2002.00	79.74
2003.00	69.79
2004.00	59.24
2005.00	49.25
2006.00	41.97
2007.00	37.68
2008.00	34.21
2009.00	30.15
2010.00	26.13
2011.00	23.22
2012.00	21.79
2013.00	21.56
2014.00	22.49
2015.00	24.70
2016.00	27.46
2017.00	29.07
2018.00	28.49
2019.00	26.22
2020.00	23.31
2021.00	20.61
2022.00	18.40
2023.00	16.25
2024.00	13.73
2025.00	11.09
2026.00	8.77
2027.00	7.18
2028.00	6.41
2029.00	6.30
2030.00	6.73
2031.00	7.25
2032.00	7.25
2033.00	7.09
2034.00	7.40
2035.00	8.23
2036.00	9.38
2037.00	10.04
2038.00	9.05
2039.00	7.07
2040.00	6.21
2041.00	6.81
2042.00	7.25
2043.00	6.83
2044.00	5.89
2045.00	4.53
2046.00	3.37
2047.00	3.23
2048.00	3.43
2049.00	2.69
2050.00	1.44
2051.00	1.44
2052.00	3.00
2053.00	4.38
2054.00	4.42
2055.00	3.78
2056.00	3.17
2057.00	2.59
2058.00	2.20
2059.00	2.38
2060.00	2.85
2061.00	2.83
2062.00	2.29
2063.00	1.79
2064.00	1.47
2065.00	0.86
2066.00	0.00
2067.00	0.00
2068.00	1.28
2069.00	2.49
2070.00	2.68
2071.00	2.46
2072.00	2.70
2073.00	3.53
2074.00	4.34
2075.00	4.34
2076.00	3.74
2077.00	3.63
2078.00	4.35
2079.00	5.04
2080.00	5.07
2081.00	4.78
2082.00	4.78
2083.00	5.47
2084.00	6.75
2085.00	8.08
2086.00	8.94
2087.00	8.52
2088.00	5.93
2089.00	2.38
2090.00	0.99
2091.00	2.73
2092.00	5.06
2093.00	5.67
2094.00	5.10
2095.00	4.79
2096.00	4.85
2097.00	4.59
2098.00	3.90
2099.00	3.61
2100.00	4.32
2101.00	5.45
2102.00	6.17
2103.00	6.53
2104.00	7.14
2105.00	8.21
2106.00	9.56
2107.00	10.90
2108.00	11.63
2109.00	10.84
2110.00	8.55
2111.00	6.11
2112.00	4.67
2113.00	4.52
2114.00	5.62
2115.00	7.34
2116.00	8.36
2117.00	7.97
2118.00	6.74
2119.00	5.56
2120.00	4.51
2121.00	3.57
2122.00	3.17
2123.00	3.18
2124.00	2.64
2125.00	1.28
2126.00	0.13
2127.00	0.22
2128.00	1.36
2129.00	2.70
2130.00	3.84
2131.00	4.56
2132.00	4.68
2133.00	4.79
2134.00	5.63
2135.00	6.65
2136.00	6.58
2137.00	5.10
2138.00	2.80
2139.00	0.75
2140.00	0.00
2141.00	0.67
2142.00	1.96
2143.00	3.11
2144.00	3.83
2145.00	4.06
2146.00	3.79
2147.00	3.35
2148.00	3.28
2149.00	3.57
2150.00	3.87
2151.00	4.29
2152.00	4.44
2153.00	3.32
2154.00	1.24
2155.00	0.00
2156.00	0.61
2157.00	2.25
2158.00	3.18
2159.00	3.04
2160.00	2.85
2161.00	3.14
2162.00	3.58
2163.00	3.91
2164.00	4.00
2165.00	4.01
2166.00	4.42
2167.00	5.17
2168.00	5.29
2169.00	4.30
2170.00	3.03
2171.00	2.35
2172.00	2.05
2173.00	2.06
2174.00	2.67
2175.00	3.54
2176.00	3.83
2177.00	3.24
2178.00	2.40
2179.00	2.04
2180.00	2.24
2181.00	2.68
2182.00	2.95
2183.00	2.72
2184.00	2.14
2185.00	1.69
2186.00	1.76
2187.00	2.37
2188.00	2.70
2189.00	1.89
2190.00	0.64
2191.00	0.67
2192.00	2.38
2193.00	3.94
2194.00	3.68
2195.00	2.10
2196.00	0.61
2197.00	0.00
2198.00	0.67
2199.00	2.01
2200.00	2.75
2201.00	2.73
2202.00	2.69
2203.00	2.45
2204.00	1.45
2205.00	0.33
2206.00	0.00
2207.00	0.29
2208.00	0.57
2209.00	0.36
2210.00	0.00
2211.00	0.52
2212.00	2.08
2213.00	3.72
2214.00	4.41
2215.00	3.96
2216.00	3.16
2217.00	2.70
2218.00	2.31
2219.00	1.73
2220.00	1.40
2221.00	1.81
2222.00	2.64
2223.00	3.11
2224.00	3.30
2225.00	4.05
2226.00	5.14
2227.00	5.26
2228.00	4.28
2229.00	3.36
2230.00	2.91
2231.00	2.21
2232.00	1.41
2233.00	1.76
2234.00	3.29
2235.00	4.29
2236.00	3.58
2237.00	2.31
2238.00	2.39
2239.00	3.54
2240.00	3.82
2241.00	2.49
2242.00	0.76
2243.00	0.15
2244.00	0.73
2245.00	1.06
2246.00	0.76
2247.00	1.02
2248.00	2.10
2249.00	3.10
2250.00	4.14
2251.00	5.66
2252.00	6.95
2253.00	7.64
2254.00	8.51
2255.00	9.92
2256.00	10.87
2257.00	10.69
2258.00	10.02
2259.00	9.55
2260.00	9.22
2261.00	8.58
2262.00	7.47
2263.00	6.51
2264.00	6.23
2265.00	6.01
2266.00	5.29
2267.00	4.46
2268.00	3.88
2269.00	3.50
2270.00	3.24
2271.00	2.98
2272.00	2.64
2273.00	2.12
2274.00	1.82
2275.00	2.47
2276.00	3.88
2277.00	4.88
2278.00	4.84
2279.00	4.46
2280.00	4.61
2281.00	4.72
2282.00	3.88
2283.00	2.68
2284.00	2.09
2285.00	1.67
2286.00	0.93
2287.00	0.68
2288.00	1.73
2289.00	3.42
2290.00	4.49
2291.00	4.66
2292.00	4.60
2293.00	4.54
2294.00	4.06
2295.00	3.30
2296.00	3.37
2297.00	4.74
2298.00	6.08
2299.00	5.69
2300.00	3.97
2301.00	3.02
2302.00	3.85
2303.00	5.25
2304.00	5.71
2305.00	5.24
2306.00	4.96
2307.00	5.56
2308.00	6.39
2309.00	6.66
2310.00	6.63
2311.00	6.46
2312.00	5.56
2313.00	3.92
2314.00	2.60
2315.00	2.35
2316.00	2.71
2317.00	2.89
2318.00	2.67
2319.00	2.07
2320.00	1.13
2321.00	0.28
2322.00	0.00
2323.00	0.21
2324.00	0.31
2325.00	0.47
2326.00	1.71
2327.00	3.65
2328.00	4.63
2329.00	4.27
2330.00	3.72
2331.00	3.55
2332.00	3.10
2333.00	1.72
2334.00	0.25
2335.00	0.01
2336.00	0.57
2337.00	0.91
2338.00	1.42
2339.00	2.67
2340.00	3.82
2341.00	3.71
2342.00	2.64
2343.00	2.36
2344.00	3.68
2345.00	5.14
2346.00	4.85
2347.00	3.08
2348.00	1.61
2349.00	1.36
2350.00	1.87
2351.00	2.62
2352.00	3.44
2353.00	3.95
2354.00	3.58
2355.00	2.60
2356.00	2.16
2357.00	2.46
2358.00	2.52
2359.00	1.95
2360.00	1.28
2361.00	0.98
2362.00	1.30
2363.00	2.00
2364.00	2.51
2365.00	3.01
2366.00	3.74
2367.00	3.72
2368.00	2.30
2369.00	0.75
2370.00	0.19
2371.00	0.12
2372.00	0.43
2373.00	1.57
2374.00	2.72
2375.00	2.62
2376.00	1.59
2377.00	0.73
2378.00	0.30
2379.00	0.35
2380.00	1.20
2381.00	2.56
2382.00	3.42
2383.00	3.24
2384.00	2.52
2385.00	2.14
2386.00	2.56
2387.00	3.50
2388.00	4.07
2389.00	3.66
2390.00	2.51
2391.00	1.07
2392.00	0.00
2393.00	0.33
2394.00	1.77
2395.00	2.57
2396.00	2.04
2397.00	1.20
2398.00	1.17
2399.00	2.33
2400.00	3.80
2401.00	4.04
2402.00	2.83
2403.00	1.64
2404.00	1.78
2405.00	2.83
2406.00	3.43
2407.00	3.26
2408.00	3.14
2409.00	3.33
2410.00	3.35
2411.00	3.01
2412.00	2.21
2413.00	0.90
2414.00	0.00
2415.00	0.47
2416.00	1.70
2417.00	2.31
2418.00	2.17
2419.00	1.99
2420.00	1.96
2421.00	1.93
2422.00	2.05
2423.00	2.38
2424.00	2.53
2425.00	2.45
2426.00	2.51
2427.00	2.51
2428.00	2.18
2429.00	2.05
2430.00	2.24
2431.00	2.00
2432.00	1.30
2433.00	1.24
2434.00	2.44
2435.00	3.98
2436.00	4.93
2437.00	5.57
2438.00	6.31
2439.00	6.95
2440.00	7.10
2441.00	6.32
2442.00	4.63
2443.00	3.03
2444.00	2.45
2445.00	2.72
2446.00	3.23
2447.00	3.81
2448.00	4.29
2449.00	4.27
2450.00	3.74
2451.00	3.21
2452.00	3.03
2453.00	3.11
2454.00	3.19
2455.00	3.33
2456.00	3.86
2457.00	4.82
2458.00	5.76
2459.00	6.09
2460.00	5.58
2461.00	4.49
2462.00	3.30
2463.00	2.47
2464.00	2.12
2465.00	1.90
2466.00	1.50
2467.00	1.37
2468.00	1.96
2469.00	2.77
2470.00	3.37
2471.00	3.71
2472.00	3.84
2473.00	4.15
2474.00	4.39
2475.00	3.73
2476.00	2.62
2477.00	2.22
2478.00	2.40
2479.00	2.63
2480.00	3.09
2481.00	3.51
2482.00	2.94
2483.00	1.45
2484.00	0.46
2485.00	0.87
2486.00	2.07
2487.00	3.48
2488.00	4.98
2489.00	5.92
2490.00	5.73
2491.00	4.93
2492.00	4.25
2493.00	3.79
2494.00	3.40
2495.00	3.04
2496.00	3.09
2497.00	3.76
2498.00	4.12
2499.00	3.01
2500.00	1.06
2501.00	0.00
2502.00	0.37
2503.00	1.39
2504.00	2.37
2505.00	3.18
2506.00	3.72
2507.00	3.65
2508.00	3.15
2509.00	3.11
2510.00	3.76
2511.00	4.10
2512.00	3.44
2513.00	2.46
2514.00	2.27
2515.00	2.58
2516.00	1.99
2517.00	0.63
2518.00	0.31
2519.00	1.37
2520.00	1.95
2521.00	1.15
2522.00	0.10
2523.00	0.00
2524.00	1.02
2525.00	2.84
2526.00	4.53
2527.00	4.86
2528.00	3.78
2529.00	2.51
2530.00	1.82
2531.00	1.90
2532.00	2.83
2533.00	4.08
2534.00	4.65
2535.00	4.15
2536.00	3.16
2537.00	2.27
2538.00	1.73
2539.00	1.64
2540.00	1.83
2541.00	1.91
2542.00	1.90
2543.00	2.17
2544.00	2.80
2545.00	3.52
2546.00	4.10
2547.00	4.21
2548.00	3.43
2549.00	2.03
2550.00	1.08
2551.00	1.29
2552.00	2.31
2553.00	3.30
2554.00	3.49
2555.00	2.65
2556.00	1.42
2557.00	0.81
2558.00	1.35
2559.00	2.57
2560.00	3.32
2561.00	3.03
2562.00	2.53
2563.00	2.97
2564.00	4.12
2565.00	4.57
2566.00	3.78
2567.00	2.72
2568.00	2.32
2569.00	2.43
2570.00	2.55
2571.00	2.30
2572.00	1.62
2573.00	0.93
2574.00	0.95
2575.00	1.85
2576.00	2.99
2577.00	3.70
2578.00	3.90
2579.00	3.92
2580.00	3.68
2581.00	2.68
2582.00	1.11
2583.00	0.00
2584.00	0.05
2585.00	0.76
2586.00	1.05
2587.00	0.61
2588.00	0.51
2589.00	1.56
2590.00	2.92
2591.00	3.41
2592.00	3.28
2593.00	3.11
2594.00	2.55
2595.00	1.59
2596.00	1.34
2597.00	2.61
2598.00	4.51
2599.00	5.27
2600.00	4.49
2601.00	3.35
2602.00	2.62
2603.00	2.43
2604.00	2.90
2605.00	3.39
2606.00	2.81
2607.00	1.46
2608.00	0.57
2609.00	0.71
2610.00	1.43
2611.00	1.97
2612.00	2.08
2613.00	2.07
2614.00	2.13
2615.00	2.19
2616.00	2.37
2617.00	2.76
2618.00	3.20
2619.00	3.58
2620.00	3.97
2621.00	4.19
2622.00	3.71
2623.00	2.32
2624.00	0.71
2625.00	0.00
2626.00	0.41
2627.00	0.97
2628.00	0.88
2629.00	0.55
2630.00	1.08
2631.00	2.52
2632.00	3.77
2633.00	4.46
2634.00	5.13
2635.00	5.63
2636.00	4.97
2637.00	3.08
2638.00	1.44
2639.00	1.24
2640.00	2.05
2641.00	2.97
2642.00	3.44
2643.00	3.01
2644.00	1.72
2645.00	0.44
2646.00	0.01
2647.00	0.51
2648.00	1.19
2649.00	1.29
2650.00	1.12
2651.00	1.59
2652.00	2.52
2653.00	2.77
2654.00	2.09
2655.00	1.70
2656.00	2.34
2657.00	2.82
2658.00	3.31
2659.00	4.01
2660.00	4.28
2661.00	3.98
2662.00	3.87
2663.00	4.54
2664.00	4.93
2665.00	4.22
2666.00	3.23
2667.00	2.62
2668.00	2.04
2669.00	1.75
2670.00	2.39
2671.00	3.20
2672.00	2.72
2673.00	1.11
2674.00	0.00
2675.00	0.46
2676.00	2.30
2677.00	4.14
2678.00	4.84
2679.00	4.54
2680.00	3.72
2681.00	2.42
2682.00	1.13
2683.00	0.89
2684.00	1.79
2685.00	2.60
2686.00	2.62
2687.00	2.44
2688.00	2.44
2689.00	2.24
2690.00	2.24
2691.00	3.27
2692.00	4.51
2693.00	4.47
2694.00	3.49
2695.00	2.83
2696.00	2.43
2697.00	1.49
2698.00	0.33
2699.00	0.00
2700.00	0.74
2701.00	1.47
2702.00	1.38
2703.00	1.15
2704.00	1.43
2705.00	1.92
2706.00	2.72
2707.00	4.01
2708.00	4.94
2709.00	4.91
2710.00	4.37
2711.00	3.79
2712.00	3.56
2713.00	3.91
2714.00	4.04
2715.00	3.18
2716.00	2.03
2717.00	1.66
2718.00	1.92
2719.00	2.11
2720.00	2.15
2721.00	2.23
2722.00	2.22
2723.00	1.94
2724.00	1.57
2725.00	1.54
2726.00	2.30
2727.00	3.73
2728.00	4.78
2729.00	4.85
2730.00	4.69
2731.00	4.76
2732.00	4.30
2733.00	3.08
2734.00	2.36
2735.00	2.74
2736.00	3.32
2737.00	3.72
2738.00	4.43
2739.00	4.91
2740.00	3.98
2741.00	2.11
2742.00	1.16
2743.00	1.90
2744.00	3.04
2745.00	2.90
2746.00	1.61
2747.00	0.95
2748.00	1.95
2749.00	3.35
2750.00	3.48
2751.00	2.49
2752.00	1.88
2753.00	2.21
2754.00	2.55
2755.00	2.15
2756.00	1.29
2757.00	0.65
2758.00	0.80
2759.00	1.66
2760.00	2.24
2761.00	2.13
2762.00	1.79
2763.00	1.08
2764.00	0.14
2765.00	0.35
2766.00	1.89
2767.00	2.78
2768.00	1.86
2769.00	0.42
2770.00	0.00
2771.00	0.08
2772.00	0.00
2773.00	0.00
2774.00	0.00
2775.00	0.00
2776.00	0.00
2777.00	0.00
2778.00	0.00
2779.00	0.00
2780.00	0.00
2781.00	0.00
2782.00	0.00
2783.00	1.28
2784.00	2.41
2785.00	2.75
2786.00	2.47
2787.00	2.06
2788.00	2.16
2789.00	2.84
2790.00	3.47
2791.00	3.60
2792.00	3.66
2793.00	4.11
2794.00	4.21
2795.00	3.11
2796.00	1.78
2797.00	1.42
2798.00	1.67
2799.00	2.03
2800.00	2.46
2801.00	2.55
2802.00	2.30
2803.00	2.24
2804.00	2.55
2805.00	3.04
2806.00	3.35
2807.00	3.36
2808.00	3.35
2809.00	3.44
2810.00	3.69
2811.00	4.21
2812.00	4.41
2813.00	3.32
2814.00	1.33
2815.00	0.37
2816.00	1.33
2817.00	2.85
2818.00	3.30
2819.00	2.58
2820.00	1.68
2821.00	1.70
2822.00	2.76
2823.00	3.80
2824.00	3.69
2825.00	2.55
2826.00	1.64
2827.00	1.83
2828.00	2.86
2829.00	3.96
2830.00	4.29
2831.00	3.52
2832.00	2.14
2833.00	0.72
2834.00	0.00
2835.00	0.52
2836.00	1.64
2837.00	2.71
2838.00	3.85
2839.00	4.38
2840.00	3.36
2841.00	1.80
2842.00	1.51
2843.00	2.60
2844.00	3.95
2845.00	4.73
2846.00	4.43
2847.00	3.10
2848.00	2.11
2849.00	2.33
2850.00	2.58
2851.00	1.86
2852.00	1.05
2853.00	1.00
2854.00	1.50
2855.00	2.14
2856.00	2.35
2857.00	1.83
2858.00	1.50
2859.00	1.71
2860.00	1.40
2861.00	0.66
2862.00	0.76
2863.00	1.46
2864.00	1.46
2865.00	0.64
2866.00	0.20
2867.00	0.82
2868.00	1.53
2869.00	1.15
2870.00	0.17
2871.00	0.00
2872.00	1.24
2873.00	3.32
2874.00	4.62
2875.00	4.23
2876.00	3.00
2877.00	2.30
2878.00	2.52
2879.00	2.81
2880.00	3.00
2881.00	3.78
2882.00	5.64
2883.00	7.70
2884.00	8.69
2885.00	8.88
2886.00	9.03
2887.00	8.53
2888.00	7.11
2889.00	6.02
2890.00	5.94
2891.00	6.41
2892.00	6.99
2893.00	7.46
2894.00	7.94
2895.00	8.60
2896.00	8.71
2897.00	7.62
2898.00	5.70
2899.00	3.63
2900.00	2.31
2901.00	2.48
2902.00	3.73
2903.00	4.78
2904.00	4.76
2905.00	3.90
2906.00	3.03
2907.00	2.46
2908.00	1.97
2909.00	1.58
2910.00	1.84
2911.00	3.03
2912.00	4.31
2913.00	4.39
2914.00	3.03
2915.00	1.16
2916.00	0.00
2917.00	0.00
2918.00	0.00
2919.00	0.00
2920.00	0.00
2921.00	0.14
2922.00	1.10
2923.00	2.01
2924.00	2.09
2925.00	1.82
2926.00	1.65
2927.00	1.15
2928.00	0.33
2929.00	0.00
2930.00	0.43
2931.00	1.10
2932.00	1.28
2933.00	0.86
2934.00	0.29
2935.00	0.20
2936.00	0.69
2937.00	1.10
2938.00	1.08
2939.00	1.00
2940.00	1.52
2941.00	2.76
2942.00	3.78
2943.00	3.62
2944.00	2.65
2945.00	1.97
2946.00	1.87
2947.00	1.79
2948.00	1.53
2949.00	1.73
2950.00	2.62
2951.00	3.25
2952.00	2.97
2953.00	2.57
2954.00	2.56
2955.00	2.10
2956.00	0.82
2957.00	0.00
2958.00	0.63
2959.00	2.02
2960.00	2.97
2961.00	3.34
2962.00	3.36
2963.00	2.87
2964.00	1.88
2965.00	0.95
2966.00	0.45
2967.00	0.12
2968.00	0.00
2969.00	0.59
2970.00	1.34
2971.00	0.94
2972.00	0.00
2973.00	0.00
2974.00	0.00
2975.00	0.00
2976.00	0.00
2977.00	0.00
2978.00	0.00
2979.00	0.00
2980.00	0.00
2981.00	0.00
2982.00	0.00
2983.00	0.00
2984.00	0.00
2985.00	0.00
2986.00	0.00
2987.00	0.00
2988.00	0.00
2989.00	0.00
2990.00	0.00
2991.00	0.00
2992.00	1.36
2993.00	2.56
2994.00	2.96
2995.00	2.18
2996.00	0.78
2997.00	0.00
2998.00	0.14
2999.00	0.53
3000.00	0.37
3001.00	0.00
3002.00	0.49
3003.00	1.90
3004.00	2.88
3005.00	2.83
3006.00	2.25
3007.00	1.56
3008.00	1.19
3009.00	1.70
3010.00	2.63
3011.00	3.13
3012.00	3.30
3013.00	3.18
3014.00	2.42
3015.00	1.51
3016.00	1.04
3017.00	0.74
3018.00	0.61
3019.00	1.02
3020.00	1.46
3021.00	1.16
3022.00	0.29
3023.00	0.00
3024.00	1.19
3025.00	3.27
3026.00	4.75
3027.00	4.91
3028.00	3.86
3029.00	2.33
3030.00	1.49
3031.00	1.90
3032.00	3.18
3033.00	4.76
3034.00	5.79
3035.00	5.58
3036.00	4.59
3037.00	3.77
3038.00	3.41
3039.00	3.49
3040.00	3.63
3041.00	3.39
3042.00	3.05
3043.00	2.97
3044.00	3.01
3045.00	3.12
3046.00	3.67
3047.00	5.03
3048.00	7.39
3049.00	10.67
3050.00	14.58
3051.00	18.26
3052.00	20.28
3053.00	20.11
3054.00	18.91
3055.00	17.61
3056.00	15.94
3057.00	13.66
3058.00	11.29
3059.00	9.57
3060.00	8.79
3061.00	8.49
3062.00	8.11
3063.00	7.39
3064.00	6.28
3065.00	5.16
3066.00	4.70
3067.00	4.66
3068.00	3.94
3069.00	2.61
3070.00	1.96
3071.00	2.33
3072.00	2.83
3073.00	3.16
3074.00	3.88
3075.00	4.90
3076.00	5.46
3077.00	5.28
3078.00	4.61
3079.00	3.81
3080.00	3.16
3081.00	2.97
3082.00	3.49
3083.00	4.44
3084.00	5.55
3085.00	6.80
3086.00	7.77
3087.00	8.01
3088.00	7.82
3089.00	7.56
3090.00	7.03
3091.00	6.11
3092.00	4.81
3093.00	3.20
3094.00	1.86
3095.00	1.72
3096.00	3.08
3097.00	4.82
3098.00	5.16
3099.00	3.88
3100.00	2.69
3101.00	3.05
3102.00	4.62
3103.00	5.79
3104.00	5.40
3105.00	4.21
3106.00	3.61
3107.00	3.03
3108.00	1.47
3109.00	0.00
3110.00	0.11
3111.00	1.43
3112.00	2.54
3113.00	3.01
3114.00	3.54
3115.00	4.24
3116.00	4.24
3117.00	3.53
3118.00	3.31
3119.00	4.01
3120.00	4.88
3121.00	5.24
3122.00	4.96
3123.00	4.16
3124.00	3.19
3125.00	2.86
3126.00	3.79
3127.00	5.35
3128.00	6.26
3129.00	6.13
3130.00	5.68
3131.00	5.63
3132.00	5.85
3133.00	5.53
3134.00	4.50
3135.00	3.50
3136.00	2.86
3137.00	1.98
3138.00	0.77
3139.00	0.23
3140.00	0.65
3141.00	0.88
3142.00	0.35
3143.00	0.00
3144.00	0.68
3145.00	2.05
3146.00	3.05
3147.00	3.12
3148.00	3.24
3149.00	4.40
3150.00	5.83
3151.00	6.25
3152.00	5.51
3153.00	4.08
3154.00	2.62
3155.00	2.09
3156.00	2.79
3157.00	3.90
3158.00	4.68
3159.00	4.94
3160.00	4.48
3161.00	3.48
3162.00	2.78
3163.00	2.54
3164.00	2.19
3165.00	2.16
3166.00	3.15
3167.00	4.50
3168.00	4.97
3169.00	4.18
3170.00	2.83
3171.00	2.23
3172.00	3.05
3173.00	4.28
3174.00	4.56
3175.00	3.93
3176.00	3.42
3177.00	3.51
3178.00	3.64
3179.00	3.37
3180.00	2.80
3181.00	2.03
3182.00	1.46
3183.00	1.96
3184.00	3.50
3185.00	4.62
3186.00	4.19
3187.00	3.12
3188.00	2.84
3189.00	3.11
3190.00	2.92
3191.00	2.01
3192.00	0.97
3193.00	0.60
3194.00	5.93
3195.00	11.33
3196.00	16.43
3197.00	21.59
3198.00	27.07
3199.00	32.49
3200.00	37.20
3201.00	41.21
3202.00	45.48
3203.00	50.90
3204.00	56.82
3205.00	61.92
3206.00	66.30
3207.00	71.80
3208.00	78.91
3209.00	85.53
3210.00	89.91
3211.00	92.84
3212.00	96.01
3213.00	99.71
3214.00	103.82
3215.00	109.83
3216.00	120.49
3217.00	137.27
3218.00	157.67
3219.00	175.58
3220.00	186.70
3221.00	192.43
3222.00	196.70
3223.00	201.71
3224.00	207.58
3225.00	213.61
3226.00	219.13
3227.00	223.98
3228.00	228.55
3229.00	232.86
3230.00	236.85
3231.00	241.34
3232.00	248.21
3233.00	255.61
3234.00	262.77
3235.00	269.42
3236.00	275.79
3237.00	282.37
3238.00	289.04
3239.00	295.24
3240.00	301.17
3241.00	307.64
3242.00	314.82
3243.00	322.24
3244.00	329.40
3245.00	335.75
3246.00	341.38
3247.00	347.61
3248.00	355.23
3249.00	363.15
3250.00	366.43
3251.00	349.96
3252.00	298.09
3253.00	223.51
3254.00	163.01
3255.00	135.73
3256.00	131.49
3257.00	135.11
3258.00	136.63
3259.00	124.64
3260.00	91.23
3261.00	46.52
3262.00	12.85
3263.00	0.05
3264.00	0.00
3265.00	0.00
3266.00	0.00
3267.00	0.46
3268.00	1.36
3269.00	2.46
3270.00	3.25
3271.00	2.90
3272.00	1.40
3273.00	0.00
3274.00	0.00
3275.00	0.00
3276.00	0.18
3277.00	0.05
3278.00	0.00
3279.00	0.10
3280.00	0.53
3281.00	1.12
3282.00	2.32
3283.00	4.07
3284.00	5.29
3285.00	5.36
3286.00	5.01
3287.00	4.76
3288.00	4.38
3289.00	4.01
3290.00	4.07
3291.00	4.38
3292.00	4.37
3293.00	3.74
3294.00	2.89
3295.00	2.66
3296.00	3.29
3297.00	4.17
3298.00	4.61
3299.00	4.29
3300.00	3.56
3301.00	3.13
3302.00	3.12
3303.00	3.22
3304.00	3.22
3305.00	2.96
3306.00	2.53
3307.00	2.42
3308.00	2.88
3309.00	3.68
3310.00	4.47
3311.00	4.83
3312.00	4.79
3313.00	4.70
3314.00	4.50
3315.00	4.10
3316.00	3.79
3317.00	3.74
3318.00	3.77
3319.00	3.53
3320.00	3.02
3321.00	3.10
3322.00	4.10
3323.00	5.09
3324.00	5.30
3325.00	4.82
3326.00	4.06
3327.00	3.66
3328.00	4.12
3329.00	4.87
3330.00	5.00
3331.00	4.73
3332.00	4.61
3333.00	4.30
3334.00	3.62
3335.00	3.34
3336.00	3.95
3337.00	4.69
3338.00	4.45
3339.00	3.25
3340.00	2.38
3341.00	2.78
3342.00	3.98
3343.00	5.07
3344.00	5.46
3345.00	5.01
3346.00	4.30
3347.00	4.18
3348.00	4.61
3349.00	4.91
3350.00	4.76
3351.00	4.18
3352.00	3.22
3353.00	1.85
3354.00	0.50
3355.00	0.00
3356.00	0.50
3357.00	1.38
3358.00	2.00
3359.00	2.17
3360.00	2.21
3361.00	2.38
3362.00	2.43
3363.00	2.19
3364.00	1.92
3365.00	1.96
3366.00	2.47
3367.00	3.16
3368.00	3.43
3369.00	3.21
3370.00	3.11
3371.00	3.48
3372.00	3.71
3373.00	3.27
3374.00	2.55
3375.00	2.09
3376.00	1.82
3377.00	1.26
3378.00	0.36
3379.00	0.00
3380.00	0.75
3381.00	1.79
3382.00	2.11
3383.00	1.96
3384.00	2.21
3385.00	3.00
3386.00	3.53
3387.00	2.96
3388.00	1.77
3389.00	1.17
3390.00	1.56
3391.00	2.60
3392.00	3.76
3393.00	4.29
3394.00	3.86
3395.00	3.08
3396.00	2.67
3397.00	2.63
3398.00	2.39
3399.00	1.78
3400.00	1.33
3401.00	1.50
3402.00	2.04
3403.00	2.48
3404.00	2.66
3405.00	2.84
3406.00	3.27
3407.00	3.85
3408.00	4.16
3409.00	3.96
3410.00	3.58
3411.00	3.50
3412.00	3.56
3413.00	3.18
3414.00	2.49
3415.00	2.29
3416.00	2.76
3417.00	3.05
3418.00	2.78
3419.00	2.43
3420.00	2.13
3421.00	1.72
3422.00	1.54
3423.00	1.67
3424.00	1.67
3425.00	1.65
3426.00	2.05
3427.00	2.72
3428.00	3.22
3429.00	3.43
3430.00	3.51
3431.00	3.51
3432.00	3.46
3433.00	3.53
3434.00	3.61
3435.00	3.48
3436.00	3.33
3437.00	3.28
3438.00	2.97
3439.00	2.21
3440.00	1.40
3441.00	0.87
3442.00	0.49
3443.00	0.14
3444.00	0.14
3445.00	0.82
3446.00	1.82
3447.00	2.47
3448.00	2.55
3449.00	2.35
3450.00	2.01
3451.00	1.50
3452.00	1.03
3453.00	0.77
3454.00	0.57
3455.00	0.64
3456.00	1.39
3457.00	2.51
3458.00	3.23
3459.00	3.36
3460.00	3.05
3461.00	2.55
3462.00	2.29
3463.00	2.47
3464.00	2.92
3465.00	3.32
3466.00	3.23
3467.00	2.62
3468.00	2.03
3469.00	2.01
3470.00	2.60
3471.00	3.39
3472.00	3.88
3473.00	3.87
3474.00	3.43
3475.00	2.84
3476.00	2.08
3477.00	1.05
3478.00	0.56
3479.00	1.45
3480.00	3.06
3481.00	4.15
3482.00	4.34
3483.00	3.93
3484.00	3.28
3485.00	2.60
3486.00	1.99
3487.00	1.71
3488.00	2.04
3489.00	2.70
3490.00	2.89
3491.00	2.37
3492.00	1.90
3493.00	2.19
3494.00	2.92
3495.00	3.40
3496.00	3.29
3497.00	3.03
3498.00	3.15
3499.00	3.36
3500.00	3.05
3501.00	2.49
3502.00	2.25
3503.00	2.34
3504.00	2.52
3505.00	2.33
3506.00	1.45
3507.00	0.36
3508.00	0.00
3509.00	0.38
3510.00	0.68
3511.00	0.47
3512.00	0.40
3513.00	1.07
3514.00	2.23
3515.00	3.19
3516.00	3.31
3517.00	2.44
3518.00	1.33
3519.00	0.96
3520.00	1.48
3521.00	2.42
3522.00	3.15
3523.00	3.19
3524.00	2.44
3525.00	1.25
3526.00	0.35
3527.00	0.51
3528.00	1.46
3529.00	2.00
3530.00	1.75
3531.00	1.60
3532.00	2.00
3533.00	2.69
3534.00	3.42
3535.00	3.82
3536.00	3.52
3537.00	2.69
3538.00	1.94
3539.00	1.45
3540.00	0.99
3541.00	0.47
3542.00	0.00
3543.00	0.15
3544.00	1.19
3545.00	2.22
3546.00	2.20
3547.00	1.49
3548.00	1.20
3549.00	1.37
3550.00	1.38
3551.00	1.36
3552.00	1.55
3553.00	1.39
3554.00	0.83
3555.00	0.76
3556.00	1.03
3557.00	0.76
3558.00	0.23
3559.00	0.21
3560.00	0.68
3561.00	1.63
3562.00	2.85
3563.00	3.42
3564.00	2.71
3565.00	1.34
3566.00	0.38
3567.00	0.04
3568.00	0.00
3569.00	0.48
3570.00	1.67
3571.00	2.62
3572.00	2.52
3573.00	1.77
3574.00	1.00
3575.00	0.37
3576.00	0.00
3577.00	0.00
3578.00	0.12
3579.00	0.16
3580.00	0.00
3581.00	0.00
3582.00	0.00
3583.00	0.00
3584.00	0.00
3585.00	0.00
3586.00	0.00
3587.00	0.00
3588.00	0.00
3589.00	0.00
3590.00	0.00
3591.00	0.00
3592.00	0.00
3593.00	0.00
3594.00	0.00
3595.00	0.00
3596.00	0.00
3597.00	0.00
3598.00	0.54
3599.00	0.86
3600.00	1.29
3601.00	1.77
3602.00	1.95
3603.00	1.93
3604.00	1.86
3605.00	1.77
3606.00	1.89
3607.00	2.35
3608.00	2.95
3609.00	3.40
3610.00	3.53
3611.00	3.45
3612.00	3.38
3613.00	3.42
3614.00	3.63
3615.00	4.14
3616.00	4.80
3617.00	5.20
3618.00	4.96
3619.00	4.09
3620.00	3.24
3621.00	3.00
3622.00	3.06
3623.00	2.92
3624.00	2.78
3625.00	2.75
3626.00	2.81
3627.00	3.21
3628.00	3.92
3629.00	4.38
3630.00	4.34
3631.00	3.99
3632.00	3.55
3633.00	3.23
3634.00	3.25
3635.00	3.60
3636.00	3.89
3637.00	3.75
3638.00	3.22
3639.00	2.78
3640.00	2.91
3641.00	3.53
3642.00	3.80
3643.00	3.13
3644.00	1.84
3645.00	0.74
3646.00	0.26
3647.00	0.64
3648.00	1.77
3649.00	3.11
3650.00	3.74
3651.00	3.71
3652.00	3.88
3653.00	4.21
3654.00	3.78
3655.00	2.30
3656.00	0.70
3657.00	0.00
3658.00	0.24
3659.00	1.10
3660.00	2.25
3661.00	3.35
3662.00	3.85
3663.00	3.53
3664.00	2.94
3665.00	2.88
3666.00	3.37
3667.00	3.64
3668.00	3.19
3669.00	2.40
3670.00	2.11
3671.00	2.54
3672.00	2.77
3673.00	2.22
3674.00	1.67
3675.00	1.94
3676.00	2.54
3677.00	2.75
3678.00	2.57
3679.00	2.31
3680.00	2.31
3681.00	2.77
3682.00	3.24
3683.00	3.25
3684.00	3.08
3685.00	3.07
3686.00	3.08
3687.00	3.20
3688.00	3.74
3689.00	4.46
3690.00	4.63
3691.00	3.79
3692.00	2.74
3693.00	2.48
3694.00	2.72
3695.00	2.85
3696.00	2.97
3697.00	3.13
3698.00	2.79
3699.00	1.79
3700.00	1.19
3701.00	1.65
3702.00	2.42
3703.00	2.87
3704.00	3.02
3705.00	2.73
3706.00	2.17
3707.00	1.91
3708.00	1.96
3709.00	1.78
3710.00	1.31
3711.00	1.27
3712.00	1.95
3713.00	2.59
3714.00	2.58
3715.00	2.43
3716.00	2.78
3717.00	3.21
3718.00	2.95
3719.00	2.03
3720.00	1.05
3721.00	0.52
3722.00	0.75
3723.00	1.44
3724.00	1.72
3725.00	1.32
3726.00	1.02
3727.00	1.36
3728.00	2.06
3729.00	2.73
3730.00	3.30
3731.00	3.54
3732.00	3.31
3733.00	2.70
3734.00	1.76
3735.00	0.64
3736.00	0.00
3737.00	0.48
3738.00	1.89
3739.00	3.13
3740.00	3.25
3741.00	2.42
3742.00	1.72
3743.00	1.80
3744.00	2.16
3745.00	2.18
3746.00	1.90
3747.00	1.55
3748.00	1.29
3749.00	1.29
3750.00	1.57
3751.00	1.85
3752.00	2.04
3753.00	2.32
3754.00	2.54
3755.00	2.34
3756.00	1.75
3757.00	1.00
3758.00	0.39
3759.00	0.42
3760.00	1.31
3761.00	2.36
3762.00	2.44
3763.00	1.38
3764.00	0.33
3765.00	0.49
3766.00	1.71
3767.00	2.89
3768.00	3.47
3769.00	3.69
3770.00	3.80
3771.00	3.76
3772.00	3.49
3773.00	3.05
3774.00	2.57
3775.00	2.23
3776.00	2.21
3777.00	2.49
3778.00	2.77
3779.00	2.68
3780.00	2.35
3781.00	2.41
3782.00	2.82
3783.00	2.90
3784.00	2.66
3785.00	2.52
3786.00	2.49
3787.00	2.52
3788.00	2.46
3789.00	2.05
3790.00	1.42
3791.00	0.80
3792.00	0.25
3793.00	0.00
3794.00	0.31
3795.00	1.13
3796.00	1.83
3797.00	1.90
3798.00	1.77
3799.00	2.14
3800.00	2.70
3801.00	2.86
3802.00	2.64
3803.00	2.50
3804.00	2.60
3805.00	2.65
3806.00	2.38
3807.00	1.81
3808.00	1.23
3809.00	1.01
3810.00	0.97
3811.00	0.73
3812.00	0.58
3813.00	0.83
3814.00	1.22
3815.00	1.40
3816.00	1.21
3817.00	0.84
3818.00	0.98
3819.00	1.94
3820.00	2.77
3821.00	2.56
3822.00	1.60
3823.00	0.71
3824.00	0.62
3825.00	1.52
3826.00	2.76
3827.00	3.32
3828.00	2.81
3829.00	1.81
3830.00	1.39
3831.00	2.02
3832.00	3.22
3833.00	4.19
3834.00	4.45
3835.00	4.06
3836.00	3.39
3837.00	2.87
3838.00	2.89
3839.00	3.33
3840.00	3.74
3841.00	3.86
3842.00	3.71
3843.00	3.42
3844.00	3.15
3845.00	2.90
3846.00	2.58
3847.00	2.25
3848.00	2.08
3849.00	2.19
3850.00	2.47
3851.00	2.35
3852.00	1.65
3853.00	1.35
3854.00	2.19
3855.00	3.44
3856.00	4.19
3857.00	4.38
3858.00	4.15
3859.00	3.42
3860.00	2.68
3861.00	2.51
3862.00	2.44
3863.00	1.76
3864.00	0.95
3865.00	0.76
3866.00	1.05
3867.00	1.53
3868.00	2.06
3869.00	2.24
3870.00	2.14
3871.00	2.42
3872.00	3.12
3873.00	3.47
3874.00	3.23
3875.00	3.23
3876.00	3.82
3877.00	4.00
3878.00	3.06
3879.00	1.56
3880.00	0.38
3881.00	0.00
3882.00	0.30
3883.00	0.94
3884.00	1.33
3885.00	0.96
3886.00	0.23
3887.00	0.06
3888.00	0.48
3889.00	0.85
3890.00	1.07
3891.00	1.26
3892.00	1.29
3893.00	1.30
3894.00	1.61
3895.00	1.81
3896.00	1.25
3897.00	0.38
3898.00	0.12
3899.00	0.57
3900.00	1.34
3901.00	2.40
3902.00	3.42
3903.00	3.89
3904.00	3.61
3905.00	2.62
3906.00	1.36
3907.00	0.60
3908.00	0.55
3909.00	0.87
3910.00	1.24
3911.00	1.43
3912.00	1.33
3913.00	1.11
3914.00	0.89
3915.00	0.70
3916.00	0.65
3917.00	0.80
3918.00	1.19
3919.00	1.98
3920.00	2.99
3921.00	3.25
3922.00	2.30
3923.00	1.22
3924.00	1.03
3925.00	1.24
3926.00	1.11
3927.00	0.72
3928.00	0.36
3929.00	0.15
3930.00	0.38
3931.00	1.18
3932.00	2.00
3933.00	2.15
3934.00	1.54
3935.00	0.73
3936.00	0.21
3937.00	0.00
3938.00	0.00
3939.00	0.00
3940.00	0.00
3941.00	0.12
3942.00	0.05
3943.00	0.10
3944.00	0.31
3945.00	0.31
3946.00	0.15
3947.00	0.45
3948.00	0.86
3949.00	0.77
3950.00	0.60
3951.00	1.26
3952.00	2.49
3953.00	3.13
3954.00	2.99
3955.00	2.76
3956.00	2.52
3957.00	1.80
3958.00	0.73
3959.00	0.00
3960.00	0.05
3961.00	0.65
3962.00	0.92
3963.00	0.42
3964.00	0.00
3965.00	0.51
3966.00	1.48
3967.00	1.85
3968.00	1.73
3969.00	1.75
3970.00	2.06
3971.00	2.37
3972.00	2.53
3973.00	2.62
3974.00	2.73
3975.00	2.63
3976.00	2.04
3977.00	1.21
3978.00	0.83
3979.00	0.90
3980.00	0.79
3981.00	0.48
3982.00	0.43
3983.00	0.58
3984.00	0.60
3985.00	0.42
3986.00	0.26
3987.00	0.41
3988.00	0.83
3989.00	1.07
3990.00	0.86
3991.00	0.66
3992.00	1.05
3993.00	1.84
3994.00	2.29
3995.00	2.08
3996.00	1.52
3997.00	1.18
3998.00	1.34
3999.00	1.92
4000.00	2.41
4001.00	2.13
4002.00	1.34
4003.00	1.06
4004.00	1.55
4005.00	2.06
4006.00	1.86
4007.00	0.97
4008.00	0.43
4009.00	1.25
4010.00	2.70
4011.00	3.05
4012.00	2.00
4013.00	0.94
4014.00	0.82
4015.00	1.13
4016.00	1.27
4017.00	1.51
4018.00	1.99
4019.00	2.35
4020.00	2.48
4021.00	2.48
4022.00	2.27
4023.00	1.94
4024.00	1.61
4025.00	1.12
4026.00	0.44
4027.00	0.00
4028.00	0.05
4029.00	0.43
4030.00	0.91
4031.00	1.28
4032.00	1.17
4033.00	0.78
4034.00	0.72
4035.00	0.98
4036.00	1.07
4037.00	1.01
4038.00	0.94
4039.00	1.00
4040.00	1.59
4041.00	2.52
4042.00	3.16
4043.00	3.14
4044.00	2.74
4045.00	2.44
4046.00	2.26
4047.00	1.91
4048.00	1.45
4049.00	1.17
4050.00	0.96
4051.00	0.80
4052.00	0.98
4053.00	1.32
4054.00	1.33
4055.00	1.14
4056.00	0.95
4057.00	0.52
4058.00	0.00
4059.00	0.10
4060.00	0.99
4061.00	1.95
4062.00	2.33
4063.00	2.35
4064.00	2.51
4065.00	2.81
4066.00	2.93
4067.00	2.84
4068.00	2.74
4069.00	2.66
4070.00	2.54
4071.00	2.47
4072.00	2.45
4073.00	2.35
4074.00	2.27
4075.00	2.39
4076.00	2.48
4077.00	2.47
4078.00	2.59
4079.00	2.89
4080.00	3.00
4081.00	2.70
4082.00	2.35
4083.00	2.09
4084.00	1.67
4085.00	1.14
4086.00	0.74
4087.00	0.62
4088.00	1.01
4089.00	1.87
4090.00	2.64
4091.00	2.83
4092.00	2.54
4093.00	2.15
4094.00	1.92
4095.00	1.89
4096.00	2.04
4097.00	2.29
4098.00	2.37
4099.00	1.99
4100.00	1.43
4101.00	1.27
4102.00	1.59
4103.00	2.14
4104.00	2.85
4105.00	3.41
4106.00	3.29
4107.00	2.53
4108.00	1.81
4109.00	1.60
4110.00	1.85
4111.00	2.20
4112.00	2.20
4113.00	2.03
4114.00	2.21
4115.00	2.64
4116.00	2.89
4117.00	2.91
4118.00	2.63
4119.00	1.96
4120.00	1.39
4121.00	1.33
4122.00	1.41
4123.00	1.32
4124.00	1.28
4125.00	1.51
4126.00	2.14
4127.00	2.94
4128.00	3.20
4129.00	2.48
4130.00	1.33
4131.00	0.55
4132.00	0.54
4133.00	1.31
4134.00	2.42
4135.00	3.35
4136.00	4.04
4137.00	4.37
4138.00	4.15
4139.00	3.95
4140.00	4.21
4141.00	4.46
4142.00	4.45
4143.00	4.31
4144.00	3.83
4145.00	2.77
4146.00	1.40
4147.00	0.28
4148.00	0.00
4149.00	0.61
4150.00	1.36
4151.00	1.65
4152.00	1.71
4153.00	1.74
4154.00	1.60
4155.00	1.49
4156.00	1.83
4157.00	2.44
4158.00	2.67
4159.00	2.17
4160.00	1.15
4161.00	0.37
4162.00	0.34
4163.00	0.76
4164.00	1.24
4165.00	1.76
4166.00	2.21
4167.00	2.28
4168.00	1.78
4169.00	1.00
4170.00	0.62
4171.00	1.03
4172.00	1.86
4173.00	2.43
4174.00	2.27
4175.00	1.32
4176.00	0.30
4177.00	0.33
4178.00	1.52
4179.00	2.74
4180.00	2.94
4181.00	2.06
4182.00	0.79
4183.00	0.07
4184.00	0.60
4185.00	2.12
4186.00	3.34
4187.00	3.16
4188.00	2.01
4189.00	1.30
4190.00	1.75
4191.00	2.63
4192.00	2.83
4193.00	2.06
4194.00	0.86
4195.00	0.09
4196.00	0.31
4197.00	1.05
4198.00	1.44
4199.00	1.51
4200.00	1.69
4201.00	1.93
4202.00	2.02
4203.00	1.99
4204.00	1.89
4205.00	2.11
4206.00	2.80
4207.00	3.09
4208.00	2.61
4209.00	2.11
4210.00	1.91
4211.00	1.51
4212.00	0.76
4213.00	0.24
4214.00	0.59
4215.00	1.76
4216.00	3.12
4217.00	3.84
4218.00	3.41
4219.00	2.17
4220.00	1.05
4221.00	0.68
4222.00	1.18
4223.00	2.09
4224.00	2.60
4225.00	2.24
4226.00	1.40
4227.00	1.05
4228.00	1.65
4229.00	2.50
4230.00	2.66
4231.00	2.19
4232.00	1.87
4233.00	1.86
4234.00	1.69
4235.00	1.29
4236.00	1.03
4237.00	1.21
4238.00	1.92
4239.00	2.80
4240.00	2.96
4241.00	1.98
4242.00	0.69
4243.00	0.19
4244.00	0.62
4245.00	1.23
4246.00	1.60
4247.00	2.12
4248.00	3.00
4249.00	3.60
4250.00	3.46
4251.00	2.98
4252.00	2.72
4253.00	2.62
4254.00	2.17
4255.00	1.49
4256.00	1.44
4257.00	2.26
4258.00	2.92
4259.00	2.80
4260.00	2.60
4261.00	2.86
4262.00	3.08
4263.00	2.96
4264.00	2.80
4265.00	2.79
4266.00	2.93
4267.00	3.19
4268.00	3.43
4269.00	3.56
4270.00	3.59
4271.00	3.77
4272.00	4.46
4273.00	5.54
4274.00	6.13
4275.00	5.51
4276.00	4.29
4277.00	3.67
4278.00	3.68
4279.00	3.68
4280.00	3.94
4281.00	4.77
4282.00	5.29
4283.00	4.47
4284.00	2.62
4285.00	0.87
4286.00	0.00
4287.00	0.04
4288.00	0.52
4289.00	0.98
4290.00	1.47
4291.00	2.38
4292.00	3.73
4293.00	4.96
4294.00	5.52
4295.00	5.24
4296.00	4.31
4297.00	3.12
4298.00	2.09
4299.00	1.65
4300.00	1.87
4301.00	2.23
4302.00	2.28
4303.00	2.21
4304.00	1.78
4305.00	0.73
4306.00	0.00
4307.00	0.40
4308.00	1.19
4309.00	1.38
4310.00	1.09
4311.00	1.18
4312.00	2.09
4313.00	3.16
4314.00	3.50
4315.00	3.18
4316.00	2.81
4317.00	2.57
4318.00	2.19
4319.00	1.54
4320.00	0.98
4321.00	0.99
4322.00	1.52
4323.00	2.18
4324.00	2.83
4325.00	3.59
4326.00	4.52
4327.00	5.05
4328.00	4.37
4329.00	2.88
4330.00	2.14
4331.00	2.66
4332.00	3.27
4333.00	3.15
4334.00	3.05
4335.00	3.49
4336.00	3.69
4337.00	3.24
4338.00	3.14
4339.00	3.79
4340.00	4.09
4341.00	3.41
4342.00	2.50
4343.00	2.15
4344.00	2.47
4345.00	3.12
4346.00	3.52
4347.00	3.29
4348.00	2.48
4349.00	1.60
4350.00	1.39
4351.00	1.95
4352.00	2.55
4353.00	2.66
4354.00	2.37
4355.00	2.02
4356.00	1.94
4357.00	2.30
4358.00	3.14
4359.00	4.15
4360.00	4.59
4361.00	3.96
4362.00	2.78
4363.00	2.16
4364.00	2.48
4365.00	2.96
4366.00	2.77
4367.00	1.99
4368.00	1.06
4369.00	0.23
4370.00	0.00
4371.00	0.69
4372.00	1.56
4373.00	1.53
4374.00	0.73
4375.00	0.23
4376.00	0.74
4377.00	1.92
4378.00	3.03
4379.00	3.59
4380.00	3.44
4381.00	2.83
4382.00	2.28
4383.00	2.05
4384.00	1.96
4385.00	1.67
4386.00	1.16
4387.00	0.85
4388.00	1.25
4389.00	2.37
4390.00	3.77
4391.00	4.58
4392.00	4.18
4393.00	3.09
4394.00	2.27
4395.00	1.91
4396.00	1.70
4397.00	1.43
4398.00	0.86
4399.00	0.15
4400.00	0.00
4401.00	0.50
4402.00	1.00
4403.00	1.33
4404.00	2.03
4405.00	3.18
4406.00	4.06
4407.00	4.06
4408.00	3.55
4409.00	3.32
4410.00	3.44
4411.00	3.63
4412.00	3.86
4413.00	4.02
4414.00	3.66
4415.00	2.77
4416.00	2.00
4417.00	1.84
4418.00	1.97
4419.00	1.79
4420.00	1.34
4421.00	1.03
4422.00	1.01
4423.00	1.21
4424.00	1.57
4425.00	1.85
4426.00	1.83
4427.00	1.90
4428.00	2.55
4429.00	3.35
4430.00	3.25
4431.00	2.28
4432.00	1.55
4433.00	1.52
4434.00	1.74
4435.00	2.14
4436.00	2.92
4437.00	3.63
4438.00	3.83
4439.00	3.69
4440.00	3.59
4441.00	3.62
4442.00	3.72
4443.00	3.97
4444.00	4.32
4445.00	4.36
4446.00	3.82
4447.00	3.20
4448.00	3.00
4449.00	2.80
4450.00	2.19
4451.00	1.41
4452.00	0.98
4453.00	1.43
4454.00	2.86
4455.00	4.20
4456.00	4.29
4457.00	3.42
4458.00	2.62
4459.00	2.33
4460.00	2.46
4461.00	2.77
4462.00	2.98
4463.00	2.91
4464.00	2.52
4465.00	1.93
4466.00	1.46
4467.00	1.23
4468.00	1.05
4469.00	0.87
4470.00	1.05
4471.00	1.70
4472.00	2.48
4473.00	2.89
4474.00	2.79
4475.00	2.58
4476.00	2.51
4477.00	2.28
4478.00	1.93
4479.00	1.86
4480.00	1.92
4481.00	1.71
4482.00	1.45
4483.00	1.52
4484.00	1.89
4485.00	2.32
4486.00	2.53
4487.00	2.51
4488.00	2.55
4489.00	2.54
4490.00	2.08
4491.00	1.29
4492.00	0.72
4493.00	0.61
4494.00	0.60
4495.00	0.37
4496.00	0.10
4497.00	0.00
4498.00	0.14
4499.00	0.78
4500.00	2.08
4501.00	3.47
4502.00	4.01
4503.00	3.43
4504.00	2.56
4505.00	2.09
4506.00	1.75
4507.00	1.06
4508.00	0.26
4509.00	0.00
4510.00	0.32
4511.00	0.68
4512.00	0.87
4513.00	1.39
4514.00	2.34
4515.00	3.06
4516.00	3.08
4517.00	2.41
4518.00	1.40
4519.00	0.67
4520.00	0.63
4521.00	1.12
4522.00	1.91
4523.00	2.82
4524.00	3.07
4525.00	2.10
4526.00	0.94
4527.00	0.87
4528.00	1.69
4529.00	2.21
4530.00	1.94
4531.00	1.58
4532.00	1.95
4533.00	2.69
4534.00	2.78
4535.00	1.83
4536.00	0.56
4537.00	0.00
4538.00	0.46
4539.00	1.30
4540.00	1.84
4541.00	2.01
4542.00	1.99
4543.00	1.80
4544.00	1.76
4545.00	2.15
4546.00	2.69
4547.00	2.82
4548.00	2.40
4549.00	1.95
4550.00	2.23
4551.00	3.23
4552.00	4.25
4553.00	4.93
4554.00	5.14
4555.00	4.83
4556.00	4.50
4557.00	4.51
4558.00	4.34
4559.00	3.75
4560.00	3.44
4561.00	3.96
4562.00	4.68
4563.00	4.43
4564.00	3.12
4565.00	2.08
4566.00	2.22
4567.00	2.87
4568.00	2.89
4569.00	2.11
4570.00	1.28
4571.00	1.18
4572.00	1.77
4573.00	2.47
4574.00	2.91
4575.00	3.19
4576.00	3.41
4577.00	3.53
4578.00	3.30
4579.00	2.61
4580.00	2.02
4581.00	1.93
4582.00	1.82
4583.00	1.53
4584.00	1.77
4585.00	2.44
4586.00	2.38
4587.00	1.37
4588.00	0.53
4589.00	0.49
4590.00	0.85
4591.00	1.26
4592.00	1.50
4593.00	1.35
4594.00	1.08
4595.00	1.12
4596.00	1.39
4597.00	1.83
4598.00	2.46
4599.00	2.90
4600.00	2.74
4601.00	2.19
4602.00	1.83
4603.00	1.97
4604.00	2.37
4605.00	2.68
4606.00	2.81
4607.00	2.96
4608.00	3.21
4609.00	2.90
4610.00	1.68
4611.00	0.56
4612.00	0.30
4613.00	0.57
4614.00	1.01
4615.00	1.43
4616.00	1.56
4617.00	1.50
4618.00	1.52
4619.00	1.58
4620.00	1.74
4621.00	2.07
4622.00	2.23
4623.00	2.04
4624.00	2.06
4625.00	2.56
4626.00	2.97
4627.00	2.94
4628.00	2.86
4629.00	2.80
4630.00	2.19
4631.00	1.13
4632.00	0.56
4633.00	0.73
4634.00	1.18
4635.00	1.83
4636.00	2.56
4637.00	2.94
4638.00	2.79
4639.00	2.19
4640.00	1.38
4641.00	0.79
4642.00	0.54
4643.00	0.43
4644.00	0.53
4645.00	0.84
4646.00	1.11
4647.00	1.42
4648.00	1.87
4649.00	2.17
4650.00	2.17
4651.00	1.88
4652.00	1.45
4653.00	1.28
4654.00	1.33
4655.00	1.12
4656.00	0.87
4657.00	1.19
4658.00	1.82
4659.00	2.11
4660.00	1.94
4661.00	1.82
4662.00	2.06
4663.00	2.05
4664.00	1.21
4665.00	0.21
4666.00	0.00
4667.00	0.27
4668.00	0.43
4669.00	0.51
4670.00	0.83
4671.00	1.17
4672.00	1.26
4673.00	1.43
4674.00	2.02
4675.00	2.98
4676.00	3.89
4677.00	4.23
4678.00	3.59
4679.00	2.38
4680.00	1.46
4681.00	1.04
4682.00	0.75
4683.00	0.41
4684.00	0.15
4685.00	0.19
4686.00	0.46
4687.00	0.60
4688.00	0.67
4689.00	1.26
4690.00	2.81
4691.00	5.37
4692.00	9.00
4693.00	13.92
4694.00	20.00
4695.00	26.58
4696.00	32.82
4697.00	37.69
4698.00	40.16
4699.00	40.21
4700.00	38.54
4701.00	35.49
4702.00	31.30
4703.00	26.76
4704.00	22.53
4705.00	18.85
4706.00	15.87
4707.00	13.75
4708.00	12.43
4709.00	11.65
4710.00	11.31
4711.00	11.58
4712.00	12.62
4713.00	14.28
4714.00	16.49
4715.00	20.76
4716.00	32.61
4717.00	64.43
4718.00	141.13
4719.00	309.62
4720.00	644.58
4721.00	1238.90
4722.00	2173.84
4723.00	3480.17
4724.00	5110.77
4725.00	6933.76
4726.00	8745.35
4727.00	10303.43
4728.00	11371.54
4729.00	11763.55
4730.00	11396.68
4731.00	10333.54
4732.00	8773.66
4733.00	6991.55
4734.00	5250.78
4735.00	3738.19
4736.00	2545.86
4737.00	1683.65
4738.00	1104.08
4739.00	735.39
4740.00	508.77
4741.00	370.58
4742.00	284.21
4743.00	226.85
4744.00	185.47
4745.00	153.89
4746.00	129.54
4747.00	110.54
4748.00	95.22
4749.00	82.43
4750.00	71.82
4751.00	63.67
4752.00	57.65
4753.00	52.37
4754.00	46.97
4755.00	41.83
4756.00	37.48
4757.00	33.94
4758.00	31.07
4759.00	28.46
4760.00	25.55
4761.00	22.41
4762.00	19.82
4763.00	18.00
4764.00	16.35
4765.00	14.40
4766.00	12.19
4767.00	10.11
4768.00	8.70
4769.00	7.84
4770.00	6.86
4771.00	5.74
4772.00	5.32
4773.00	5.56
4774.00	5.23
4775.00	4.03
4776.00	2.97
4777.00	2.27
4778.00	1.24
4779.00	0.00
4780.00	0.00
4781.00	0.00
4782.00	0.00
4783.00	0.00
4784.00	0.00
4785.00	0.00
4786.00	0.00
4787.00	0.00
4788.00	0.00
4789.00	0.00
4790.00	0.00
4791.00	0.00
4792.00	0.00
4793.00	0.00
4794.00	0.00
4795.00	0.00
4796.00	0.00
