## Supplementary material for "Multiplexed Label-Free Biomarker Detection by Targeted Disassembly of Variable-Length DNA Payload Chains": Underlying data - gel images etc: 2021 10 11 14H 11M B12 SampB12.csv

Time (sec)	Intensity
1.00	0.24
2.00	0.24
3.00	0.71
4.00	1.24
5.00	1.89
6.00	2.46
7.00	2.64
8.00	2.69
9.00	2.88
10.00	3.10
11.00	3.02
12.00	2.72
13.00	2.74
14.00	2.97
15.00	2.71
16.00	1.80
17.00	0.80
18.00	0.33
19.00	0.58
20.00	0.93
21.00	0.69
22.00	0.27
23.00	0.48
24.00	1.26
25.00	1.99
26.00	2.32
27.00	2.26
28.00	2.09
29.00	1.95
30.00	1.59
31.00	1.09
32.00	0.99
33.00	1.42
34.00	2.03
35.00	2.60
36.00	2.81
37.00	2.21
38.00	1.14
39.00	0.64
40.00	1.15
41.00	1.75
42.00	1.57
43.00	1.32
44.00	1.07
45.00	0.76
46.00	0.51
47.00	0.51
48.00	1.15
49.00	2.12
50.00	2.58
51.00	2.00
52.00	0.92
53.00	0.42
54.00	0.70
55.00	1.16
56.00	1.57
57.00	2.08
58.00	2.54
59.00	2.54
60.00	1.92
61.00	0.86
62.00	0.00
63.00	0.00
64.00	0.55
65.00	0.69
66.00	0.32
67.00	0.22
68.00	0.55
69.00	0.83
70.00	0.76
71.00	0.42
72.00	0.05
73.00	0.00
74.00	0.31
75.00	0.87
76.00	1.48
77.00	1.94
78.00	1.90
79.00	1.58
80.00	1.98
81.00	3.84
82.00	6.42
83.00	8.15
84.00	8.23
85.00	7.35
86.00	6.93
87.00	7.34
88.00	7.73
89.00	7.82
90.00	8.01
91.00	7.85
92.00	7.02
93.00	6.69
94.00	7.57
95.00	8.47
96.00	8.50
97.00	8.21
98.00	8.13
99.00	8.08
100.00	7.85
101.00	7.59
102.00	7.41
103.00	7.16
104.00	7.22
105.00	7.92
106.00	8.58
107.00	8.62
108.00	8.51
109.00	8.40
110.00	7.72
111.00	6.64
112.00	6.23
113.00	6.67
114.00	7.10
115.00	7.09
116.00	6.67
117.00	6.10
118.00	5.95
119.00	6.16
120.00	6.04
121.00	5.69
122.00	5.99
123.00	6.61
124.00	6.58
125.00	6.18
126.00	5.96
127.00	5.25
128.00	3.66
129.00	2.31
130.00	2.24
131.00	2.91
132.00	3.56
133.00	4.17
134.00	4.66
135.00	4.95
136.00	5.36
137.00	5.61
138.00	5.04
139.00	4.00
140.00	3.43
141.00	3.48
142.00	3.50
143.00	3.53
144.00	3.49
145.00	3.68
146.00	3.82
147.00	3.60
148.00	3.21
149.00	2.79
150.00	2.35
151.00	1.96
152.00	1.57
153.00	1.29
154.00	1.51
155.00	2.21
156.00	2.76
157.00	2.67
158.00	2.28
159.00	2.16
160.00	2.25
161.00	2.16
162.00	1.66
163.00	0.84
164.00	0.20
165.00	0.48
166.00	1.39
167.00	2.18
168.00	2.68
169.00	2.94
170.00	2.64
171.00	1.90
172.00	1.39
173.00	1.78
174.00	2.93
175.00	3.71
176.00	3.50
177.00	2.83
178.00	2.46
179.00	2.71
180.00	3.22
181.00	3.14
182.00	2.54
183.00	2.36
184.00	3.00
185.00	3.85
186.00	4.09
187.00	3.70
188.00	3.13
189.00	2.41
190.00	1.87
191.00	2.27
192.00	3.33
193.00	3.89
194.00	3.76
195.00	3.53
196.00	3.34
197.00	3.22
198.00	3.44
199.00	3.56
200.00	2.91
201.00	1.95
202.00	1.73
203.00	2.40
204.00	3.33
205.00	4.01
206.00	4.18
207.00	3.70
208.00	2.84
209.00	2.22
210.00	2.28
211.00	2.73
212.00	2.97
213.00	2.78
214.00	2.39
215.00	2.21
216.00	2.45
217.00	2.96
218.00	3.58
219.00	4.22
220.00	4.78
221.00	5.27
222.00	5.52
223.00	5.29
224.00	4.85
225.00	4.34
226.00	3.64
227.00	2.96
228.00	2.59
229.00	2.28
230.00	1.69
231.00	0.97
232.00	0.42
233.00	0.13
234.00	0.00
235.00	0.04
236.00	0.42
237.00	1.04
238.00	1.78
239.00	2.69
240.00	3.42
241.00	3.41
242.00	3.40
243.00	2.78
244.00	2.18
245.00	1.81
246.00	1.58
247.00	1.51
248.00	1.70
249.00	2.15
250.00	2.92
251.00	4.01
252.00	4.76
253.00	4.32
254.00	3.05
255.00	2.33
256.00	2.78
257.00	3.51
258.00	3.28
259.00	2.16
260.00	1.28
261.00	1.19
262.00	1.44
263.00	1.75
264.00	2.15
265.00	2.15
266.00	1.58
267.00	1.31
268.00	1.51
269.00	1.44
270.00	1.17
271.00	0.97
272.00	0.57
273.00	0.43
274.00	1.05
275.00	1.64
276.00	1.72
277.00	1.99
278.00	2.87
279.00	3.57
280.00	3.39
281.00	2.83
282.00	2.67
283.00	2.62
284.00	1.93
285.00	0.78
286.00	0.00
287.00	0.04
288.00	1.02
289.00	2.59
290.00	4.12
291.00	5.02
292.00	5.20
293.00	5.05
294.00	4.95
295.00	4.98
296.00	4.81
297.00	4.06
298.00	3.08
299.00	2.72
300.00	2.95
301.00	3.14
302.00	3.12
303.00	3.04
304.00	2.91
305.00	2.73
306.00	2.64
307.00	2.79
308.00	3.10
309.00	3.16
310.00	2.68
311.00	1.97
312.00	1.54
313.00	1.51
314.00	1.44
315.00	1.10
316.00	0.83
317.00	0.84
318.00	1.09
319.00	1.52
320.00	1.98
321.00	2.24
322.00	2.19
323.00	2.09
324.00	2.28
325.00	2.56
326.00	2.55
327.00	2.36
328.00	2.13
329.00	1.96
330.00	2.03
331.00	2.15
332.00	1.72
333.00	1.06
334.00	1.26
335.00	2.30
336.00	2.96
337.00	2.61
338.00	1.85
339.00	1.66
340.00	1.47
341.00	1.81
342.00	2.48
343.00	2.81
344.00	2.70
345.00	2.47
346.00	2.19
347.00	1.91
348.00	2.03
349.00	2.58
350.00	2.92
351.00	2.85
352.00	2.92
353.00	3.09
354.00	2.55
355.00	1.24
356.00	0.16
357.00	0.00
358.00	0.41
359.00	0.82
360.00	1.11
361.00	1.27
362.00	1.10
363.00	0.90
364.00	1.26
365.00	2.04
366.00	2.46
367.00	2.00
368.00	0.87
369.00	0.00
370.00	0.03
371.00	0.56
372.00	0.84
373.00	0.83
374.00	1.05
375.00	1.52
376.00	1.65
377.00	1.18
378.00	0.60
379.00	0.43
380.00	0.44
381.00	0.25
382.00	0.11
383.00	0.50
384.00	1.21
385.00	1.46
386.00	0.85
387.00	0.00
388.00	0.00
389.00	0.98
390.00	1.74
391.00	1.55
392.00	1.22
393.00	1.49
394.00	1.80
395.00	1.50
396.00	1.02
397.00	0.96
398.00	1.05
399.00	0.82
400.00	0.35
401.00	0.00
402.00	0.04
403.00	0.68
404.00	1.69
405.00	2.52
406.00	2.84
407.00	2.65
408.00	2.22
409.00	2.01
410.00	2.02
411.00	1.96
412.00	1.98
413.00	2.21
414.00	2.16
415.00	1.57
416.00	0.82
417.00	0.31
418.00	0.39
419.00	1.04
420.00	1.76
421.00	2.02
422.00	1.72
423.00	1.13
424.00	0.86
425.00	1.34
426.00	2.26
427.00	2.93
428.00	2.89
429.00	2.21
430.00	1.49
431.00	1.19
432.00	1.19
433.00	1.10
434.00	1.08
435.00	1.75
436.00	2.97
437.00	3.90
438.00	4.03
439.00	4.16
440.00	4.07
441.00	3.71
442.00	3.09
443.00	2.82
444.00	3.45
445.00	4.29
446.00	4.29
447.00	3.56
448.00	3.14
449.00	3.36
450.00	3.39
451.00	2.58
452.00	1.39
453.00	0.99
454.00	1.99
455.00	3.47
456.00	3.93
457.00	3.41
458.00	3.17
459.00	3.45
460.00	3.64
461.00	3.50
462.00	3.26
463.00	3.12
464.00	3.05
465.00	2.97
466.00	2.92
467.00	2.99
468.00	3.28
469.00	3.68
470.00	3.54
471.00	2.63
472.00	1.76
473.00	1.79
474.00	2.74
475.00	4.01
476.00	4.92
477.00	5.06
478.00	4.48
479.00	3.62
480.00	2.87
481.00	2.39
482.00	2.35
483.00	2.82
484.00	3.49
485.00	3.86
486.00	3.69
487.00	3.19
488.00	2.79
489.00	2.52
490.00	2.09
491.00	1.43
492.00	0.89
493.00	0.62
494.00	0.44
495.00	0.16
496.00	0.00
497.00	0.30
498.00	1.08
499.00	1.79
500.00	2.00
501.00	1.95
502.00	2.15
503.00	2.48
504.00	2.52
505.00	2.41
506.00	2.54
507.00	2.85
508.00	2.97
509.00	2.78
510.00	2.48
511.00	2.28
512.00	2.19
513.00	1.97
514.00	1.48
515.00	1.24
516.00	1.77
517.00	2.57
518.00	3.10
519.00	3.76
520.00	4.58
521.00	4.85
522.00	4.30
523.00	3.35
524.00	2.53
525.00	2.41
526.00	2.90
527.00	3.17
528.00	2.71
529.00	2.14
530.00	1.98
531.00	1.88
532.00	1.65
533.00	1.63
534.00	1.63
535.00	1.19
536.00	0.80
537.00	1.07
538.00	1.34
539.00	2.78
540.00	4.07
541.00	4.46
542.00	4.36
543.00	4.36
544.00	4.03
545.00	2.93
546.00	1.74
547.00	1.22
548.00	1.03
549.00	0.54
550.00	0.06
551.00	0.26
552.00	0.97
553.00	1.55
554.00	1.62
555.00	1.28
556.00	0.92
557.00	1.12
558.00	1.80
559.00	2.10
560.00	1.72
561.00	1.39
562.00	1.59
563.00	2.01
564.00	2.13
565.00	1.86
566.00	1.53
567.00	1.36
568.00	1.28
569.00	1.39
570.00	1.86
571.00	2.37
572.00	2.53
573.00	2.50
574.00	2.58
575.00	2.69
576.00	2.75
577.00	2.92
578.00	3.17
579.00	3.08
580.00	2.28
581.00	1.13
582.00	0.66
583.00	1.38
584.00	2.43
585.00	2.74
586.00	2.23
587.00	1.51
588.00	1.10
589.00	0.99
590.00	0.99
591.00	1.04
592.00	1.06
593.00	1.09
594.00	1.45
595.00	2.21
596.00	2.84
597.00	2.79
598.00	2.33
599.00	2.19
600.00	2.72
601.00	3.31
602.00	3.13
603.00	2.36
604.00	1.89
605.00	1.89
606.00	1.88
607.00	1.68
608.00	1.64
609.00	2.00
610.00	2.32
611.00	2.16
612.00	1.91
613.00	2.07
614.00	2.54
615.00	3.13
616.00	3.82
617.00	4.32
618.00	4.17
619.00	3.21
620.00	2.04
621.00	1.67
622.00	2.34
623.00	3.01
624.00	2.73
625.00	1.70
626.00	0.59
627.00	0.00
628.00	0.38
629.00	1.75
630.00	3.31
631.00	4.18
632.00	4.27
633.00	4.08
634.00	3.83
635.00	3.61
636.00	3.39
637.00	2.85
638.00	2.65
639.00	2.73
640.00	2.79
641.00	2.86
642.00	2.84
643.00	2.40
644.00	1.83
645.00	1.50
646.00	1.29
647.00	1.39
648.00	2.00
649.00	2.55
650.00	2.59
651.00	2.42
652.00	2.39
653.00	2.45
654.00	2.46
655.00	2.55
656.00	2.75
657.00	2.87
658.00	2.98
659.00	3.35
660.00	3.61
661.00	3.31
662.00	2.96
663.00	3.10
664.00	3.15
665.00	2.49
666.00	1.50
667.00	1.09
668.00	1.51
669.00	2.16
670.00	2.49
671.00	2.35
672.00	1.72
673.00	1.12
674.00	1.30
675.00	2.20
676.00	3.12
677.00	3.59
678.00	3.56
679.00	3.10
680.00	2.45
681.00	1.95
682.00	1.69
683.00	1.54
684.00	1.51
685.00	1.50
686.00	1.23
687.00	0.79
688.00	0.50
689.00	0.28
690.00	0.02
691.00	0.05
692.00	0.44
693.00	0.87
694.00	1.20
695.00	1.38
696.00	1.41
697.00	1.50
698.00	1.83
699.00	2.21
700.00	2.54
701.00	2.86
702.00	3.11
703.00	3.19
704.00	3.25
705.00	3.45
706.00	3.60
707.00	3.22
708.00	2.08
709.00	0.73
710.00	0.06
711.00	0.15
712.00	0.43
713.00	0.77
714.00	1.52
715.00	2.41
716.00	2.66
717.00	2.34
718.00	2.43
719.00	3.04
720.00	3.05
721.00	2.18
722.00	1.63
723.00	2.14
724.00	2.91
725.00	2.89
726.00	2.22
727.00	1.87
728.00	2.27
729.00	2.87
730.00	3.16
731.00	3.16
732.00	2.78
733.00	2.14
734.00	2.01
735.00	1.89
736.00	2.17
737.00	2.15
738.00	1.59
739.00	1.35
740.00	1.82
741.00	2.27
742.00	2.16
743.00	1.73
744.00	1.40
745.00	1.23
746.00	1.10
747.00	0.91
748.00	0.60
749.00	0.50
750.00	1.22
751.00	2.58
752.00	3.56
753.00	3.47
754.00	2.59
755.00	1.88
756.00	1.90
757.00	2.08
758.00	1.69
759.00	0.92
760.00	0.53
761.00	0.76
762.00	1.32
763.00	1.90
764.00	2.35
765.00	2.68
766.00	2.80
767.00	2.60
768.00	2.34
769.00	2.33
770.00	2.22
771.00	1.81
772.00	1.45
773.00	1.26
774.00	1.01
775.00	0.57
776.00	0.08
777.00	0.00
778.00	0.58
779.00	1.34
780.00	1.77
781.00	1.97
782.00	2.03
783.00	1.76
784.00	1.17
785.00	0.68
786.00	0.72
787.00	0.97
788.00	0.94
789.00	0.98
790.00	1.46
791.00	1.99
792.00	2.27
793.00	2.47
794.00	2.67
795.00	2.56
796.00	1.91
797.00	1.30
798.00	1.47
799.00	2.25
800.00	2.96
801.00	3.24
802.00	2.82
803.00	1.71
804.00	0.72
805.00	0.62
806.00	1.00
807.00	0.99
808.00	0.73
809.00	0.79
810.00	1.41
811.00	2.43
812.00	3.33
813.00	3.67
814.00	3.28
815.00	2.25
816.00	1.36
817.00	1.50
818.00	2.23
819.00	2.28
820.00	1.43
821.00	0.84
822.00	1.21
823.00	1.99
824.00	2.47
825.00	2.44
826.00	1.78
827.00	0.74
828.00	0.00
829.00	0.03
830.00	0.55
831.00	1.07
832.00	1.53
833.00	1.82
834.00	2.11
835.00	2.64
836.00	2.77
837.00	2.66
838.00	2.88
839.00	3.43
840.00	3.70
841.00	3.37
842.00	2.64
843.00	1.89
844.00	1.51
845.00	1.43
846.00	1.35
847.00	1.20
848.00	1.09
849.00	1.26
850.00	1.73
851.00	2.08
852.00	1.87
853.00	1.25
854.00	0.79
855.00	0.91
856.00	1.38
857.00	1.53
858.00	1.22
859.00	0.98
860.00	0.96
861.00	1.13
862.00	1.83
863.00	2.87
864.00	3.37
865.00	2.94
866.00	2.20
867.00	1.96
868.00	2.34
869.00	3.09
870.00	3.99
871.00	4.37
872.00	3.60
873.00	2.14
874.00	0.96
875.00	0.29
876.00	0.00
877.00	0.27
878.00	1.17
879.00	2.07
880.00	2.30
881.00	1.87
882.00	1.49
883.00	2.00
884.00	3.37
885.00	4.49
886.00	4.58
887.00	3.95
888.00	3.21
889.00	2.70
890.00	2.71
891.00	3.45
892.00	4.49
893.00	4.95
894.00	4.76
895.00	4.47
896.00	4.28
897.00	4.15
898.00	3.92
899.00	3.17
900.00	2.02
901.00	1.39
902.00	1.69
903.00	2.47
904.00	3.01
905.00	3.00
906.00	2.90
907.00	3.21
908.00	3.55
909.00	3.46
910.00	3.28
911.00	3.28
912.00	3.19
913.00	2.89
914.00	2.26
915.00	1.25
916.00	0.37
917.00	0.08
918.00	0.34
919.00	1.01
920.00	1.94
921.00	2.97
922.00	3.90
923.00	4.33
924.00	4.02
925.00	3.35
926.00	2.70
927.00	2.32
928.00	2.56
929.00	3.38
930.00	4.00
931.00	3.91
932.00	3.81
933.00	3.05
934.00	2.47
935.00	2.52
936.00	2.99
937.00	3.15
938.00	2.60
939.00	1.72
940.00	1.24
941.00	1.30
942.00	1.49
943.00	1.68
944.00	1.86
945.00	1.96
946.00	2.08
947.00	2.40
948.00	2.72
949.00	2.54
950.00	1.79
951.00	1.19
952.00	1.51
953.00	2.28
954.00	2.18
955.00	0.99
956.00	0.00
957.00	0.10
958.00	0.77
959.00	1.24
960.00	1.48
961.00	1.98
962.00	2.98
963.00	4.03
964.00	4.66
965.00	4.96
966.00	5.04
967.00	4.82
968.00	4.51
969.00	4.34
970.00	4.16
971.00	3.89
972.00	3.91
973.00	4.23
974.00	4.07
975.00	3.11
976.00	2.22
977.00	2.11
978.00	2.28
979.00	2.12
980.00	1.66
981.00	1.35
982.00	1.51
983.00	2.06
984.00	2.55
985.00	2.38
986.00	1.33
987.00	0.32
988.00	0.49
989.00	1.29
990.00	1.38
991.00	0.85
992.00	0.72
993.00	1.21
994.00	2.16
995.00	3.23
996.00	3.53
997.00	2.79
998.00	2.13
999.00	2.36
1000.00	2.82
1001.00	2.76
1002.00	2.41
1003.00	2.09
1004.00	1.68
1005.00	1.23
1006.00	1.16
1007.00	1.70
1008.00	2.57
1009.00	3.05
1010.00	2.67
1011.00	1.94
1012.00	1.59
1013.00	1.50
1014.00	1.20
1015.00	0.55
1016.00	0.00
1017.00	0.29
1018.00	1.26
1019.00	1.95
1020.00	2.01
1021.00	2.00
1022.00	2.46
1023.00	3.45
1024.00	4.43
1025.00	4.48
1026.00	3.70
1027.00	3.10
1028.00	2.91
1029.00	2.69
1030.00	2.60
1031.00	2.52
1032.00	2.67
1033.00	3.15
1034.00	3.76
1035.00	4.02
1036.00	3.69
1037.00	3.08
1038.00	2.48
1039.00	2.29
1040.00	3.12
1041.00	4.51
1042.00	5.02
1043.00	4.36
1044.00	3.86
1045.00	4.27
1046.00	4.77
1047.00	4.63
1048.00	4.49
1049.00	5.10
1050.00	6.12
1051.00	6.92
1052.00	7.31
1053.00	7.28
1054.00	6.76
1055.00	5.70
1056.00	4.48
1057.00	4.11
1058.00	5.02
1059.00	6.36
1060.00	7.22
1061.00	7.46
1062.00	7.19
1063.00	6.61
1064.00	5.98
1065.00	5.30
1066.00	4.77
1067.00	4.97
1068.00	6.15
1069.00	7.77
1070.00	8.82
1071.00	8.70
1072.00	7.84
1073.00	7.14
1074.00	6.91
1075.00	6.87
1076.00	7.16
1077.00	8.04
1078.00	8.79
1079.00	8.40
1080.00	7.18
1081.00	6.29
1082.00	6.50
1083.00	7.61
1084.00	8.71
1085.00	9.03
1086.00	8.72
1087.00	8.34
1088.00	7.82
1089.00	6.82
1090.00	5.41
1091.00	3.98
1092.00	2.85
1093.00	1.88
1094.00	1.02
1095.00	0.46
1096.00	0.28
1097.00	0.32
1098.00	0.30
1099.00	0.09
1100.00	0.00
1101.00	0.29
1102.00	1.06
1103.00	2.10
1104.00	2.61
1105.00	2.20
1106.00	1.44
1107.00	0.85
1108.00	0.61
1109.00	0.90
1110.00	1.52
1111.00	1.77
1112.00	1.36
1113.00	0.80
1114.00	0.70
1115.00	0.82
1116.00	0.67
1117.00	0.46
1118.00	0.39
1119.00	0.15
1120.00	0.00
1121.00	0.66
1122.00	1.89
1123.00	2.64
1124.00	2.74
1125.00	2.85
1126.00	3.24
1127.00	3.64
1128.00	3.77
1129.00	3.63
1130.00	3.49
1131.00	3.05
1132.00	2.77
1133.00	2.43
1134.00	1.82
1135.00	1.51
1136.00	1.83
1137.00	2.02
1138.00	1.55
1139.00	1.15
1140.00	1.26
1141.00	1.32
1142.00	1.15
1143.00	1.27
1144.00	1.76
1145.00	2.28
1146.00	2.89
1147.00	3.48
1148.00	3.51
1149.00	2.90
1150.00	2.12
1151.00	1.65
1152.00	1.75
1153.00	2.14
1154.00	2.33
1155.00	2.06
1156.00	1.48
1157.00	1.16
1158.00	1.31
1159.00	1.42
1160.00	1.31
1161.00	1.58
1162.00	2.36
1163.00	3.05
1164.00	3.25
1165.00	2.96
1166.00	2.30
1167.00	1.91
1168.00	2.41
1169.00	3.47
1170.00	4.15
1171.00	3.96
1172.00	3.36
1173.00	2.91
1174.00	2.35
1175.00	1.48
1176.00	1.09
1177.00	1.69
1178.00	2.38
1179.00	2.21
1180.00	1.63
1181.00	1.42
1182.00	1.32
1183.00	1.04
1184.00	1.17
1185.00	1.89
1186.00	2.25
1187.00	1.81
1188.00	1.37
1189.00	1.65
1190.00	2.28
1191.00	2.28
1192.00	1.54
1193.00	1.01
1194.00	1.03
1195.00	0.91
1196.00	0.39
1197.00	0.00
1198.00	0.00
1199.00	0.00
1200.00	1.10
1201.00	2.55
1202.00	3.51
1203.00	3.63
1204.00	3.43
1205.00	3.34
1206.00	3.36
1207.00	3.38
1208.00	3.49
1209.00	3.73
1210.00	3.57
1211.00	2.69
1212.00	1.67
1213.00	1.27
1214.00	1.66
1215.00	2.55
1216.00	3.03
1217.00	2.42
1218.00	1.44
1219.00	1.06
1220.00	1.22
1221.00	1.35
1222.00	1.42
1223.00	1.76
1224.00	2.15
1225.00	1.84
1226.00	0.92
1227.00	0.68
1228.00	0.44
1229.00	0.90
1230.00	1.75
1231.00	2.55
1232.00	3.36
1233.00	4.22
1234.00	5.00
1235.00	5.31
1236.00	4.84
1237.00	3.81
1238.00	2.97
1239.00	2.51
1240.00	1.95
1241.00	1.16
1242.00	0.50
1243.00	0.30
1244.00	0.70
1245.00	1.31
1246.00	1.52
1247.00	1.36
1248.00	1.41
1249.00	1.93
1250.00	2.45
1251.00	2.36
1252.00	1.75
1253.00	1.14
1254.00	0.87
1255.00	0.95
1256.00	1.35
1257.00	1.90
1258.00	2.28
1259.00	2.29
1260.00	1.98
1261.00	1.33
1262.00	0.45
1263.00	0.00
1264.00	0.44
1265.00	1.40
1266.00	2.19
1267.00	2.56
1268.00	2.40
1269.00	1.87
1270.00	1.50
1271.00	1.64
1272.00	2.18
1273.00	2.84
1274.00	3.34
1275.00	3.56
1276.00	3.64
1277.00	3.74
1278.00	3.97
1279.00	4.35
1280.00	4.52
1281.00	4.09
1282.00	3.06
1283.00	2.03
1284.00	1.80
1285.00	2.57
1286.00	3.68
1287.00	4.21
1288.00	3.76
1289.00	2.87
1290.00	2.47
1291.00	2.78
1292.00	3.33
1293.00	3.59
1294.00	3.34
1295.00	2.76
1296.00	2.20
1297.00	1.89
1298.00	1.91
1299.00	2.21
1300.00	2.42
1301.00	2.04
1302.00	1.36
1303.00	1.22
1304.00	1.82
1305.00	2.61
1306.00	3.38
1307.00	4.01
1308.00	3.97
1309.00	3.08
1310.00	2.08
1311.00	1.74
1312.00	2.04
1313.00	2.35
1314.00	2.18
1315.00	1.75
1316.00	1.59
1317.00	1.72
1318.00	1.72
1319.00	1.51
1320.00	1.40
1321.00	1.81
1322.00	2.73
1323.00	3.61
1324.00	3.94
1325.00	3.86
1326.00	3.78
1327.00	3.70
1328.00	3.34
1329.00	2.89
1330.00	2.87
1331.00	3.24
1332.00	3.41
1333.00	3.41
1334.00	3.21
1335.00	2.18
1336.00	0.64
1337.00	0.00
1338.00	0.61
1339.00	1.38
1340.00	1.55
1341.00	1.38
1342.00	1.27
1343.00	1.41
1344.00	1.71
1345.00	1.77
1346.00	1.48
1347.00	1.04
1348.00	0.65
1349.00	0.89
1350.00	2.46
1351.00	4.90
1352.00	6.73
1353.00	7.06
1354.00	6.17
1355.00	5.09
1356.00	4.67
1357.00	4.75
1358.00	4.64
1359.00	4.25
1360.00	4.13
1361.00	4.33
1362.00	4.16
1363.00	3.55
1364.00	3.51
1365.00	4.43
1366.00	5.44
1367.00	5.83
1368.00	5.55
1369.00	4.88
1370.00	4.41
1371.00	4.58
1372.00	4.93
1373.00	4.52
1374.00	3.22
1375.00	1.77
1376.00	0.74
1377.00	0.32
1378.00	0.69
1379.00	1.56
1380.00	2.16
1381.00	2.28
1382.00	2.00
1383.00	1.08
1384.00	0.09
1385.00	0.00
1386.00	0.49
1387.00	1.00
1388.00	1.51
1389.00	1.83
1390.00	1.71
1391.00	1.50
1392.00	1.34
1393.00	0.94
1394.00	0.54
1395.00	0.55
1396.00	0.84
1397.00	1.17
1398.00	1.40
1399.00	1.39
1400.00	1.37
1401.00	1.50
1402.00	1.37
1403.00	0.75
1404.00	0.27
1405.00	0.36
1406.00	0.54
1407.00	0.37
1408.00	0.09
1409.00	0.00
1410.00	0.00
1411.00	0.00
1412.00	0.00
1413.00	0.83
1414.00	1.65
1415.00	1.70
1416.00	1.07
1417.00	0.36
1418.00	0.00
1419.00	0.17
1420.00	0.68
1421.00	1.36
1422.00	2.12
1423.00	2.71
1424.00	2.85
1425.00	2.99
1426.00	2.92
1427.00	2.32
1428.00	1.38
1429.00	0.72
1430.00	0.56
1431.00	0.78
1432.00	1.33
1433.00	1.92
1434.00	1.97
1435.00	1.38
1436.00	0.83
1437.00	0.91
1438.00	1.36
1439.00	1.73
1440.00	2.16
1441.00	2.70
1442.00	3.01
1443.00	2.96
1444.00	2.50
1445.00	1.62
1446.00	0.74
1447.00	0.38
1448.00	0.66
1449.00	1.32
1450.00	1.87
1451.00	1.86
1452.00	1.39
1453.00	0.96
1454.00	1.13
1455.00	1.78
1456.00	2.14
1457.00	1.99
1458.00	1.96
1459.00	2.26
1460.00	2.70
1461.00	3.18
1462.00	3.58
1463.00	3.51
1464.00	2.60
1465.00	1.10
1466.00	0.00
1467.00	0.00
1468.00	0.65
1469.00	1.06
1470.00	1.00
1471.00	1.05
1472.00	1.64
1473.00	2.22
1474.00	2.09
1475.00	1.39
1476.00	0.68
1477.00	0.34
1478.00	0.74
1479.00	1.65
1480.00	2.26
1481.00	2.12
1482.00	1.41
1483.00	0.70
1484.00	0.81
1485.00	1.60
1486.00	2.03
1487.00	1.74
1488.00	1.14
1489.00	0.56
1490.00	0.45
1491.00	1.17
1492.00	1.99
1493.00	2.10
1494.00	1.85
1495.00	1.79
1496.00	1.70
1497.00	1.32
1498.00	0.98
1499.00	1.11
1500.00	1.54
1501.00	1.58
1502.00	0.98
1503.00	0.36
1504.00	0.16
1505.00	0.28
1506.00	0.49
1507.00	0.60
1508.00	0.55
1509.00	0.38
1510.00	0.34
1511.00	0.92
1512.00	2.03
1513.00	2.54
1514.00	1.73
1515.00	0.41
1516.00	0.00
1517.00	0.85
1518.00	1.83
1519.00	2.04
1520.00	1.79
1521.00	1.51
1522.00	1.20
1523.00	1.14
1524.00	1.09
1525.00	1.32
1526.00	1.48
1527.00	1.17
1528.00	0.55
1529.00	0.08
1530.00	0.19
1531.00	1.01
1532.00	2.24
1533.00	3.37
1534.00	3.73
1535.00	2.95
1536.00	1.43
1537.00	0.12
1538.00	0.00
1539.00	1.22
1540.00	2.51
1541.00	2.67
1542.00	1.90
1543.00	0.90
1544.00	0.13
1545.00	0.00
1546.00	0.03
1547.00	0.00
1548.00	0.00
1549.00	0.00
1550.00	0.00
1551.00	0.00
1552.00	0.00
1553.00	0.00
1554.00	0.00
1555.00	0.00
1556.00	0.00
1557.00	0.00
1558.00	0.00
1559.00	0.00
1560.00	0.00
1561.00	0.00
1562.00	0.00
1563.00	0.00
1564.00	0.31
1565.00	1.02
1566.00	1.82
1567.00	2.12
1568.00	1.62
1569.00	0.98
1570.00	0.98
1571.00	1.53
1572.00	2.13
1573.00	2.55
1574.00	2.77
1575.00	2.69
1576.00	2.16
1577.00	1.40
1578.00	1.15
1579.00	1.54
1580.00	1.64
1581.00	1.09
1582.00	0.69
1583.00	0.94
1584.00	1.61
1585.00	2.25
1586.00	2.54
1587.00	2.37
1588.00	1.97
1589.00	1.55
1590.00	1.10
1591.00	0.65
1592.00	0.38
1593.00	0.32
1594.00	0.48
1595.00	0.70
1596.00	0.57
1597.00	0.14
1598.00	0.00
1599.00	0.17
1600.00	0.16
1601.00	0.00
1602.00	0.11
1603.00	0.43
1604.00	0.72
1605.00	1.09
1606.00	1.54
1607.00	1.88
1608.00	2.18
1609.00	2.24
1610.00	1.53
1611.00	0.45
1612.00	0.37
1613.00	1.55
1614.00	2.32
1615.00	1.63
1616.00	0.58
1617.00	0.40
1618.00	0.91
1619.00	1.43
1620.00	1.60
1621.00	1.50
1622.00	1.51
1623.00	1.53
1624.00	1.65
1625.00	1.56
1626.00	1.43
1627.00	1.50
1628.00	1.59
1629.00	1.44
1630.00	1.17
1631.00	1.03
1632.00	0.96
1633.00	0.75
1634.00	0.48
1635.00	0.46
1636.00	0.92
1637.00	1.79
1638.00	2.54
1639.00	2.51
1640.00	1.67
1641.00	0.97
1642.00	1.15
1643.00	1.66
1644.00	1.42
1645.00	0.49
1646.00	0.00
1647.00	0.43
1648.00	1.31
1649.00	2.09
1650.00	2.28
1651.00	1.82
1652.00	1.50
1653.00	1.86
1654.00	2.41
1655.00	2.51
1656.00	2.08
1657.00	1.43
1658.00	0.99
1659.00	1.02
1660.00	1.36
1661.00	1.60
1662.00	1.33
1663.00	0.83
1664.00	0.82
1665.00	1.37
1666.00	1.96
1667.00	2.18
1668.00	2.12
1669.00	2.06
1670.00	2.07
1671.00	2.04
1672.00	1.97
1673.00	1.83
1674.00	1.68
1675.00	1.65
1676.00	1.60
1677.00	1.16
1678.00	0.62
1679.00	0.77
1680.00	1.80
1681.00	2.98
1682.00	3.48
1683.00	3.26
1684.00	2.85
1685.00	2.80
1686.00	3.14
1687.00	3.54
1688.00	3.48
1689.00	2.89
1690.00	2.23
1691.00	1.64
1692.00	0.89
1693.00	0.40
1694.00	0.85
1695.00	1.84
1696.00	2.32
1697.00	2.23
1698.00	2.36
1699.00	2.94
1700.00	3.49
1701.00	3.75
1702.00	3.80
1703.00	3.51
1704.00	2.81
1705.00	2.22
1706.00	2.10
1707.00	2.12
1708.00	2.02
1709.00	2.01
1710.00	2.18
1711.00	2.30
1712.00	2.24
1713.00	2.12
1714.00	2.03
1715.00	2.02
1716.00	1.98
1717.00	1.67
1718.00	1.14
1719.00	0.71
1720.00	0.54
1721.00	0.37
1722.00	0.00
1723.00	0.02
1724.00	0.78
1725.00	1.70
1726.00	2.34
1727.00	2.86
1728.00	3.00
1729.00	2.42
1730.00	1.58
1731.00	1.20
1732.00	1.49
1733.00	2.08
1734.00	2.57
1735.00	2.70
1736.00	2.47
1737.00	2.33
1738.00	2.74
1739.00	3.62
1740.00	4.19
1741.00	3.73
1742.00	2.55
1743.00	1.62
1744.00	1.32
1745.00	1.37
1746.00	1.69
1747.00	2.25
1748.00	2.49
1749.00	1.92
1750.00	1.05
1751.00	0.79
1752.00	1.14
1753.00	1.53
1754.00	1.95
1755.00	2.55
1756.00	3.05
1757.00	3.19
1758.00	2.91
1759.00	2.27
1760.00	1.59
1761.00	1.17
1762.00	0.92
1763.00	0.51
1764.00	0.00
1765.00	0.03
1766.00	1.02
1767.00	2.19
1768.00	2.55
1769.00	2.39
1770.00	2.48
1771.00	2.71
1772.00	2.64
1773.00	2.31
1774.00	2.00
1775.00	1.98
1776.00	2.32
1777.00	2.64
1778.00	2.51
1779.00	1.93
1780.00	1.37
1781.00	1.32
1782.00	1.58
1783.00	1.48
1784.00	1.15
1785.00	1.37
1786.00	2.02
1787.00	2.31
1788.00	2.15
1789.00	2.13
1790.00	2.24
1791.00	2.03
1792.00	1.73
1793.00	1.81
1794.00	2.23
1795.00	2.55
1796.00	2.36
1797.00	1.84
1798.00	1.58
1799.00	1.56
1800.00	1.27
1801.00	0.58
1802.00	0.00
1803.00	0.03
1804.00	0.56
1805.00	1.20
1806.00	1.99
1807.00	2.88
1808.00	3.22
1809.00	2.75
1810.00	2.18
1811.00	2.21
1812.00	2.55
1813.00	2.50
1814.00	1.91
1815.00	1.25
1816.00	1.01
1817.00	1.07
1818.00	0.90
1819.00	0.64
1820.00	0.39
1821.00	0.00
1822.00	0.02
1823.00	0.34
1824.00	0.87
1825.00	1.70
1826.00	2.52
1827.00	2.43
1828.00	1.58
1829.00	1.34
1830.00	2.21
1831.00	3.32
1832.00	3.86
1833.00	3.68
1834.00	3.16
1835.00	2.77
1836.00	2.79
1837.00	3.10
1838.00	3.11
1839.00	2.50
1840.00	1.89
1841.00	1.92
1842.00	2.54
1843.00	3.19
1844.00	3.29
1845.00	2.66
1846.00	1.74
1847.00	1.26
1848.00	1.68
1849.00	2.76
1850.00	3.75
1851.00	4.25
1852.00	4.55
1853.00	4.87
1854.00	4.80
1855.00	4.12
1856.00	3.41
1857.00	3.18
1858.00	3.16
1859.00	3.02
1860.00	2.98
1861.00	3.02
1862.00	2.76
1863.00	2.18
1864.00	1.57
1865.00	1.39
1866.00	1.93
1867.00	2.72
1868.00	2.90
1869.00	2.34
1870.00	1.80
1871.00	1.98
1872.00	2.60
1873.00	2.75
1874.00	2.32
1875.00	2.06
1876.00	2.11
1877.00	1.98
1878.00	1.89
1879.00	2.46
1880.00	3.30
1881.00	3.52
1882.00	3.09
1883.00	2.71
1884.00	2.92
1885.00	3.57
1886.00	4.00
1887.00	3.83
1888.00	3.35
1889.00	2.85
1890.00	2.12
1891.00	1.14
1892.00	0.34
1893.00	0.00
1894.00	0.00
1895.00	0.13
1896.00	0.26
1897.00	0.51
1898.00	1.05
1899.00	1.91
1900.00	3.42
1901.00	5.77
1902.00	8.27
1903.00	9.65
1904.00	9.24
1905.00	7.66
1906.00	6.43
1907.00	6.77
1908.00	8.36
1909.00	9.48
1910.00	9.17
1911.00	8.46
1912.00	8.63
1913.00	9.47
1914.00	9.94
1915.00	9.67
1916.00	8.93
1917.00	7.99
1918.00	7.63
1919.00	7.28
1920.00	7.63
1921.00	9.72
1922.00	13.52
1923.00	17.75
1924.00	20.06
1925.00	19.38
1926.00	17.06
1927.00	14.52
1928.00	11.99
1929.00	10.10
1930.00	10.32
1931.00	13.43
1932.00	19.18
1933.00	26.20
1934.00	32.56
1935.00	37.05
1936.00	39.87
1937.00	41.88
1938.00	43.66
1939.00	44.99
1940.00	45.20
1941.00	43.59
1942.00	39.65
1943.00	33.64
1944.00	27.07
1945.00	21.77
1946.00	18.29
1947.00	16.11
1948.00	15.45
1949.00	17.80
1950.00	24.13
1951.00	34.54
1952.00	49.05
1953.00	68.27
1954.00	92.11
1955.00	117.05
1956.00	136.52
1957.00	145.50
1958.00	144.66
1959.00	143.67
1960.00	174.70
1961.00	332.93
1962.00	838.09
1963.00	2034.08
1964.00	4186.94
1965.00	7110.32
1966.00	9983.36
1967.00	11720.43
1968.00	11681.99
1969.00	10060.91
1970.00	7624.68
1971.00	5175.42
1972.00	3207.64
1973.00	1868.15
1974.00	1074.42
1975.00	656.58
1976.00	455.80
1977.00	364.26
1978.00	323.67
1979.00	307.07
1980.00	301.85
1981.00	301.19
1982.00	300.93
1983.00	297.81
1984.00	289.16
1985.00	275.49
1986.00	262.54
1987.00	258.61
1988.00	268.80
1989.00	290.29
1990.00	311.95
1991.00	320.35
1992.00	307.92
1993.00	276.38
1994.00	234.27
1995.00	191.95
1996.00	157.11
1997.00	132.85
1998.00	117.89
1999.00	108.50
2000.00	101.26
2001.00	94.04
2002.00	85.61
2003.00	75.80
2004.00	65.68
2005.00	56.50
2006.00	48.91
2007.00	42.78
2008.00	37.49
2009.00	32.90
2010.00	29.25
2011.00	26.66
2012.00	25.66
2013.00	26.56
2014.00	28.35
2015.00	29.90
2016.00	30.35
2017.00	30.81
2018.00	30.67
2019.00	29.35
2020.00	27.39
2021.00	25.25
2022.00	22.90
2023.00	20.15
2024.00	17.28
2025.00	14.87
2026.00	12.84
2027.00	10.77
2028.00	9.07
2029.00	8.44
2030.00	8.68
2031.00	9.15
2032.00	9.49
2033.00	9.76
2034.00	10.41
2035.00	11.40
2036.00	12.14
2037.00	12.54
2038.00	12.77
2039.00	12.24
2040.00	10.61
2041.00	8.88
2042.00	8.08
2043.00	7.80
2044.00	7.20
2045.00	6.21
2046.00	5.40
2047.00	5.30
2048.00	5.87
2049.00	6.33
2050.00	5.84
2051.00	4.55
2052.00	3.30
2053.00	2.53
2054.00	2.16
2055.00	2.14
2056.00	2.32
2057.00	2.29
2058.00	1.67
2059.00	0.65
2060.00	0.00
2061.00	0.13
2062.00	0.53
2063.00	0.67
2064.00	0.63
2065.00	0.71
2066.00	1.12
2067.00	1.78
2068.00	2.48
2069.00	3.04
2070.00	3.25
2071.00	2.90
2072.00	2.32
2073.00	2.36
2074.00	3.28
2075.00	4.27
2076.00	4.37
2077.00	3.60
2078.00	2.92
2079.00	3.16
2080.00	4.00
2081.00	4.33
2082.00	4.03
2083.00	4.16
2084.00	4.81
2085.00	4.66
2086.00	3.59
2087.00	3.04
2088.00	3.65
2089.00	4.68
2090.00	5.28
2091.00	5.33
2092.00	5.06
2093.00	4.69
2094.00	4.67
2095.00	5.41
2096.00	6.64
2097.00	7.59
2098.00	7.91
2099.00	7.77
2100.00	7.39
2101.00	7.12
2102.00	7.53
2103.00	8.38
2104.00	8.50
2105.00	7.79
2106.00	7.63
2107.00	8.51
2108.00	9.30
2109.00	9.15
2110.00	8.53
2111.00	8.21
2112.00	8.61
2113.00	9.71
2114.00	10.46
2115.00	10.03
2116.00	9.61
2117.00	7.64
2118.00	6.01
2119.00	5.32
2120.00	5.28
2121.00	4.99
2122.00	3.79
2123.00	2.40
2124.00	1.80
2125.00	2.01
2126.00	2.47
2127.00	2.57
2128.00	2.12
2129.00	1.57
2130.00	1.14
2131.00	0.54
2132.00	0.00
2133.00	0.51
2134.00	2.11
2135.00	3.65
2136.00	4.45
2137.00	4.98
2138.00	6.01
2139.00	7.49
2140.00	8.30
2141.00	7.36
2142.00	5.22
2143.00	3.44
2144.00	2.48
2145.00	1.78
2146.00	1.24
2147.00	1.23
2148.00	1.63
2149.00	2.16
2150.00	2.50
2151.00	2.10
2152.00	0.91
2153.00	0.00
2154.00	0.12
2155.00	1.16
2156.00	2.35
2157.00	3.11
2158.00	2.95
2159.00	1.86
2160.00	0.80
2161.00	0.73
2162.00	1.44
2163.00	2.06
2164.00	2.42
2165.00	2.78
2166.00	2.71
2167.00	1.86
2168.00	0.96
2169.00	0.91
2170.00	1.52
2171.00	2.09
2172.00	2.10
2173.00	1.53
2174.00	1.04
2175.00	1.01
2176.00	0.86
2177.00	0.34
2178.00	0.00
2179.00	0.00
2180.00	0.00
2181.00	0.00
2182.00	0.00
2183.00	0.00
2184.00	0.00
2185.00	0.00
2186.00	0.00
2187.00	0.00
2188.00	0.00
2189.00	0.00
2190.00	0.30
2191.00	1.29
2192.00	1.91
2193.00	1.46
2194.00	0.47
2195.00	0.00
2196.00	0.42
2197.00	1.41
2198.00	2.05
2199.00	1.96
2200.00	1.46
2201.00	1.43
2202.00	2.20
2203.00	2.87
2204.00	2.72
2205.00	2.03
2206.00	1.31
2207.00	0.80
2208.00	0.52
2209.00	0.33
2210.00	0.37
2211.00	0.96
2212.00	1.81
2213.00	2.14
2214.00	1.99
2215.00	1.84
2216.00	1.50
2217.00	1.66
2218.00	2.24
2219.00	2.47
2220.00	1.83
2221.00	0.74
2222.00	0.15
2223.00	0.62
2224.00	1.67
2225.00	2.37
2226.00	2.59
2227.00	2.67
2228.00	2.52
2229.00	2.03
2230.00	1.61
2231.00	1.58
2232.00	2.01
2233.00	2.82
2234.00	3.54
2235.00	3.35
2236.00	2.07
2237.00	0.70
2238.00	0.28
2239.00	0.52
2240.00	0.55
2241.00	0.45
2242.00	0.66
2243.00	0.88
2244.00	0.69
2245.00	0.46
2246.00	0.81
2247.00	1.80
2248.00	2.71
2249.00	2.74
2250.00	2.15
2251.00	1.89
2252.00	2.23
2253.00	2.62
2254.00	2.78
2255.00	3.06
2256.00	3.86
2257.00	5.33
2258.00	7.21
2259.00	9.11
2260.00	10.83
2261.00	12.40
2262.00	13.61
2263.00	13.82
2264.00	12.83
2265.00	11.23
2266.00	9.43
2267.00	7.52
2268.00	6.12
2269.00	5.77
2270.00	5.91
2271.00	5.60
2272.00	4.77
2273.00	3.98
2274.00	3.34
2275.00	2.38
2276.00	1.34
2277.00	1.01
2278.00	1.33
2279.00	1.53
2280.00	1.35
2281.00	1.27
2282.00	1.57
2283.00	2.13
2284.00	2.65
2285.00	2.82
2286.00	2.61
2287.00	2.50
2288.00	2.62
2289.00	2.36
2290.00	1.54
2291.00	0.99
2292.00	1.15
2293.00	1.55
2294.00	1.88
2295.00	2.26
2296.00	2.69
2297.00	2.86
2298.00	2.54
2299.00	1.97
2300.00	1.47
2301.00	1.06
2302.00	0.96
2303.00	1.35
2304.00	1.65
2305.00	1.41
2306.00	1.16
2307.00	1.45
2308.00	1.88
2309.00	1.90
2310.00	1.70
2311.00	1.72
2312.00	1.85
2313.00	1.99
2314.00	2.42
2315.00	2.75
2316.00	2.52
2317.00	1.93
2318.00	1.64
2319.00	1.50
2320.00	1.18
2321.00	1.11
2322.00	1.61
2323.00	2.13
2324.00	1.94
2325.00	1.13
2326.00	0.49
2327.00	0.34
2328.00	0.36
2329.00	0.37
2330.00	0.42
2331.00	0.53
2332.00	0.52
2333.00	0.32
2334.00	0.52
2335.00	1.49
2336.00	2.55
2337.00	2.75
2338.00	2.11
2339.00	1.57
2340.00	1.85
2341.00	2.64
2342.00	2.98
2343.00	2.71
2344.00	2.32
2345.00	1.98
2346.00	1.64
2347.00	1.49
2348.00	1.34
2349.00	0.71
2350.00	0.00
2351.00	0.07
2352.00	0.87
2353.00	1.50
2354.00	1.50
2355.00	1.10
2356.00	0.57
2357.00	0.28
2358.00	0.64
2359.00	1.32
2360.00	1.43
2361.00	1.16
2362.00	1.44
2363.00	2.24
2364.00	2.67
2365.00	2.38
2366.00	1.83
2367.00	1.70
2368.00	2.25
2369.00	3.25
2370.00	3.99
2371.00	3.71
2372.00	2.55
2373.00	1.41
2374.00	1.04
2375.00	1.44
2376.00	2.04
2377.00	2.48
2378.00	2.85
2379.00	3.14
2380.00	3.04
2381.00	2.52
2382.00	2.01
2383.00	1.81
2384.00	1.64
2385.00	1.37
2386.00	1.40
2387.00	1.97
2388.00	2.42
2389.00	1.92
2390.00	0.74
2391.00	0.00
2392.00	0.38
2393.00	1.71
2394.00	3.02
2395.00	3.67
2396.00	3.78
2397.00	3.52
2398.00	2.86
2399.00	2.36
2400.00	2.71
2401.00	3.56
2402.00	4.00
2403.00	3.81
2404.00	3.17
2405.00	2.19
2406.00	1.59
2407.00	1.96
2408.00	2.50
2409.00	2.48
2410.00	2.58
2411.00	2.68
2412.00	2.77
2413.00	2.05
2414.00	0.84
2415.00	0.53
2416.00	1.08
2417.00	1.38
2418.00	1.19
2419.00	1.07
2420.00	1.07
2421.00	0.79
2422.00	0.44
2423.00	0.72
2424.00	1.68
2425.00	2.62
2426.00	2.96
2427.00	2.43
2428.00	1.28
2429.00	0.56
2430.00	1.11
2431.00	2.13
2432.00	2.23
2433.00	1.38
2434.00	0.80
2435.00	1.20
2436.00	1.98
2437.00	2.36
2438.00	2.32
2439.00	2.20
2440.00	1.98
2441.00	1.74
2442.00	1.90
2443.00	2.40
2444.00	2.59
2445.00	2.49
2446.00	2.88
2447.00	3.93
2448.00	4.84
2449.00	5.00
2450.00	4.47
2451.00	3.66
2452.00	3.06
2453.00	2.70
2454.00	2.21
2455.00	1.77
2456.00	2.04
2457.00	2.73
2458.00	2.96
2459.00	2.60
2460.00	2.25
2461.00	2.19
2462.00	2.33
2463.00	2.59
2464.00	2.78
2465.00	2.56
2466.00	1.93
2467.00	1.49
2468.00	1.84
2469.00	2.59
2470.00	2.71
2471.00	1.74
2472.00	0.45
2473.00	0.00
2474.00	0.82
2475.00	2.30
2476.00	3.24
2477.00	3.06
2478.00	2.39
2479.00	2.19
2480.00	2.57
2481.00	3.05
2482.00	3.34
2483.00	3.27
2484.00	2.97
2485.00	3.07
2486.00	3.64
2487.00	3.60
2488.00	2.42
2489.00	1.27
2490.00	1.60
2491.00	3.32
2492.00	4.84
2493.00	4.74
2494.00	3.48
2495.00	2.57
2496.00	2.48
2497.00	2.39
2498.00	1.82
2499.00	1.23
2500.00	1.14
2501.00	1.43
2502.00	1.54
2503.00	1.31
2504.00	1.08
2505.00	0.95
2506.00	0.86
2507.00	0.80
2508.00	0.80
2509.00	0.83
2510.00	0.68
2511.00	0.53
2512.00	0.00
2513.00	0.32
2514.00	1.48
2515.00	1.89
2516.00	1.25
2517.00	0.80
2518.00	0.74
2519.00	0.51
2520.00	0.47
2521.00	1.19
2522.00	2.24
2523.00	2.89
2524.00	3.11
2525.00	3.00
2526.00	2.32
2527.00	1.42
2528.00	1.14
2529.00	1.33
2530.00	1.12
2531.00	0.53
2532.00	0.39
2533.00	0.94
2534.00	1.65
2535.00	2.16
2536.00	2.41
2537.00	2.28
2538.00	1.85
2539.00	1.52
2540.00	1.53
2541.00	1.91
2542.00	2.40
2543.00	2.28
2544.00	1.44
2545.00	0.92
2546.00	1.56
2547.00	2.98
2548.00	4.21
2549.00	4.51
2550.00	4.00
2551.00	3.74
2552.00	4.17
2553.00	4.45
2554.00	3.78
2555.00	2.67
2556.00	2.20
2557.00	2.40
2558.00	2.42
2559.00	2.03
2560.00	1.65
2561.00	1.63
2562.00	2.19
2563.00	2.91
2564.00	2.91
2565.00	2.19
2566.00	1.61
2567.00	1.70
2568.00	2.03
2569.00	1.75
2570.00	0.96
2571.00	0.70
2572.00	1.35
2573.00	2.40
2574.00	3.23
2575.00	3.53
2576.00	3.19
2577.00	2.39
2578.00	1.80
2579.00	2.16
2580.00	3.45
2581.00	4.67
2582.00	4.88
2583.00	4.14
2584.00	2.88
2585.00	1.35
2586.00	0.30
2587.00	0.30
2588.00	0.72
2589.00	0.87
2590.00	0.98
2591.00	1.41
2592.00	1.87
2593.00	1.96
2594.00	2.09
2595.00	2.89
2596.00	4.04
2597.00	4.45
2598.00	3.62
2599.00	2.23
2600.00	1.08
2601.00	0.33
2602.00	0.00
2603.00	0.21
2604.00	0.96
2605.00	1.81
2606.00	2.36
2607.00	2.82
2608.00	3.28
2609.00	3.74
2610.00	4.70
2611.00	4.65
2612.00	3.49
2613.00	2.28
2614.00	1.84
2615.00	2.04
2616.00	2.30
2617.00	2.05
2618.00	1.12
2619.00	0.19
2620.00	0.16
2621.00	0.92
2622.00	1.47
2623.00	1.46
2624.00	1.84
2625.00	2.83
2626.00	3.25
2627.00	2.72
2628.00	2.40
2629.00	2.74
2630.00	2.93
2631.00	2.71
2632.00	2.56
2633.00	2.44
2634.00	1.90
2635.00	1.21
2636.00	0.85
2637.00	0.53
2638.00	0.00
2639.00	0.03
2640.00	1.09
2641.00	2.27
2642.00	2.51
2643.00	2.00
2644.00	1.92
2645.00	2.81
2646.00	3.87
2647.00	4.01
2648.00	3.10
2649.00	1.90
2650.00	1.11
2651.00	1.02
2652.00	1.70
2653.00	2.97
2654.00	3.87
2655.00	3.62
2656.00	2.79
2657.00	2.54
2658.00	2.88
2659.00	2.94
2660.00	2.69
2661.00	2.87
2662.00	3.35
2663.00	3.24
2664.00	2.37
2665.00	1.39
2666.00	0.97
2667.00	1.11
2668.00	1.34
2669.00	1.32
2670.00	1.17
2671.00	1.24
2672.00	1.65
2673.00	2.03
2674.00	2.22
2675.00	2.34
2676.00	2.46
2677.00	2.70
2678.00	3.29
2679.00	3.93
2680.00	3.75
2681.00	2.64
2682.00	1.51
2683.00	1.20
2684.00	1.76
2685.00	2.66
2686.00	3.21
2687.00	3.16
2688.00	2.97
2689.00	3.03
2690.00	3.15
2691.00	3.21
2692.00	3.34
2693.00	3.13
2694.00	2.13
2695.00	0.92
2696.00	0.53
2697.00	0.98
2698.00	1.50
2699.00	1.60
2700.00	1.40
2701.00	1.00
2702.00	0.46
2703.00	0.00
2704.00	0.08
2705.00	0.87
2706.00	1.81
2707.00	2.11
2708.00	2.41
2709.00	2.94
2710.00	3.70
2711.00	4.23
2712.00	4.29
2713.00	4.29
2714.00	4.40
2715.00	4.22
2716.00	3.73
2717.00	3.20
2718.00	2.48
2719.00	1.63
2720.00	1.34
2721.00	1.76
2722.00	2.11
2723.00	2.05
2724.00	2.26
2725.00	3.05
2726.00	3.66
2727.00	3.54
2728.00	3.26
2729.00	3.49
2730.00	3.83
2731.00	3.67
2732.00	3.11
2733.00	2.69
2734.00	2.60
2735.00	2.72
2736.00	3.05
2737.00	3.82
2738.00	4.87
2739.00	5.34
2740.00	4.72
2741.00	3.71
2742.00	3.17
2743.00	3.13
2744.00	3.29
2745.00	3.51
2746.00	3.69
2747.00	3.64
2748.00	3.46
2749.00	3.59
2750.00	4.17
2751.00	4.72
2752.00	4.68
2753.00	3.86
2754.00	2.83
2755.00	2.59
2756.00	3.26
2757.00	4.13
2758.00	4.61
2759.00	4.59
2760.00	4.00
2761.00	2.86
2762.00	1.46
2763.00	0.35
2764.00	0.00
2765.00	0.36
2766.00	0.94
2767.00	1.30
2768.00	1.42
2769.00	1.68
2770.00	2.33
2771.00	2.92
2772.00	3.02
2773.00	2.74
2774.00	2.49
2775.00	2.36
2776.00	2.05
2777.00	1.69
2778.00	1.77
2779.00	1.88
2780.00	1.18
2781.00	0.15
2782.00	0.00
2783.00	0.83
2784.00	1.79
2785.00	2.26
2786.00	2.05
2787.00	1.26
2788.00	0.54
2789.00	0.72
2790.00	1.55
2791.00	2.19
2792.00	2.54
2793.00	2.93
2794.00	3.29
2795.00	3.31
2796.00	2.90
2797.00	2.28
2798.00	1.69
2799.00	1.28
2800.00	1.29
2801.00	1.80
2802.00	2.48
2803.00	2.74
2804.00	2.23
2805.00	1.62
2806.00	1.01
2807.00	0.00
2808.00	0.34
2809.00	1.98
2810.00	3.51
2811.00	3.75
2812.00	2.71
2813.00	1.20
2814.00	0.17
2815.00	0.48
2816.00	1.91
2817.00	3.02
2818.00	2.93
2819.00	2.18
2820.00	1.55
2821.00	1.33
2822.00	1.47
2823.00	1.63
2824.00	1.30
2825.00	0.50
2826.00	0.00
2827.00	0.00
2828.00	0.00
2829.00	0.00
2830.00	0.00
2831.00	0.00
2832.00	0.00
2833.00	0.00
2834.00	0.00
2835.00	0.00
2836.00	0.00
2837.00	0.00
2838.00	0.00
2839.00	0.00
2840.00	0.00
2841.00	0.07
2842.00	0.50
2843.00	1.32
2844.00	2.27
2845.00	2.86
2846.00	2.71
2847.00	2.05
2848.00	1.49
2849.00	1.47
2850.00	1.95
2851.00	2.64
2852.00	3.20
2853.00	3.18
2854.00	2.29
2855.00	0.88
2856.00	0.00
2857.00	0.42
2858.00	1.37
2859.00	1.74
2860.00	1.61
2861.00	1.61
2862.00	1.70
2863.00	1.48
2864.00	1.12
2865.00	1.13
2866.00	1.40
2867.00	1.53
2868.00	1.72
2869.00	2.14
2870.00	2.48
2871.00	2.20
2872.00	1.11
2873.00	0.03
2874.00	0.00
2875.00	0.85
2876.00	1.78
2877.00	2.31
2878.00	2.41
2879.00	2.12
2880.00	1.70
2881.00	1.49
2882.00	1.46
2883.00	1.74
2884.00	2.71
2885.00	4.01
2886.00	5.18
2887.00	6.15
2888.00	6.72
2889.00	6.76
2890.00	6.93
2891.00	7.89
2892.00	9.40
2893.00	10.78
2894.00	11.77
2895.00	12.33
2896.00	12.37
2897.00	12.05
2898.00	11.54
2899.00	10.75
2900.00	9.68
2901.00	8.61
2902.00	7.90
2903.00	7.73
2904.00	7.80
2905.00	7.87
2906.00	7.80
2907.00	7.52
2908.00	7.52
2909.00	7.68
2910.00	7.50
2911.00	7.12
2912.00	7.02
2913.00	7.12
2914.00	6.85
2915.00	5.84
2916.00	4.63
2917.00	4.12
2918.00	4.33
2919.00	4.46
2920.00	4.00
2921.00	3.23
2922.00	2.83
2923.00	2.87
2924.00	2.60
2925.00	1.95
2926.00	1.90
2927.00	2.46
2928.00	2.69
2929.00	2.87
2930.00	3.79
2931.00	4.71
2932.00	4.63
2933.00	4.14
2934.00	4.19
2935.00	4.82
2936.00	5.33
2937.00	5.05
2938.00	3.98
2939.00	2.63
2940.00	1.49
2941.00	1.01
2942.00	1.55
2943.00	2.79
2944.00	3.83
2945.00	4.18
2946.00	4.07
2947.00	3.96
2948.00	3.91
2949.00	3.55
2950.00	2.80
2951.00	2.26
2952.00	2.03
2953.00	1.90
2954.00	2.15
2955.00	2.88
2956.00	3.27
2957.00	2.62
2958.00	1.25
2959.00	0.17
2960.00	0.00
2961.00	0.58
2962.00	1.50
2963.00	2.58
2964.00	3.88
2965.00	5.04
2966.00	5.30
2967.00	4.49
2968.00	3.61
2969.00	3.50
2970.00	3.79
2971.00	3.80
2972.00	3.63
2973.00	3.64
2974.00	3.75
2975.00	3.74
2976.00	3.53
2977.00	3.18
2978.00	2.70
2979.00	2.06
2980.00	1.43
2981.00	1.15
2982.00	1.56
2983.00	2.47
2984.00	3.22
2985.00	3.67
2986.00	4.24
2987.00	4.69
2988.00	4.55
2989.00	3.95
2990.00	3.09
2991.00	1.97
2992.00	0.76
2993.00	0.00
2994.00	0.03
2995.00	0.56
2996.00	0.84
2997.00	0.61
2998.00	0.36
2999.00	0.54
3000.00	1.00
3001.00	1.48
3002.00	1.93
3003.00	1.98
3004.00	2.03
3005.00	1.82
3006.00	2.16
3007.00	3.21
3008.00	3.88
3009.00	3.43
3010.00	2.40
3011.00	1.69
3012.00	1.46
3013.00	1.29
3014.00	0.89
3015.00	0.36
3016.00	0.17
3017.00	0.65
3018.00	1.33
3019.00	1.64
3020.00	1.53
3021.00	1.17
3022.00	1.04
3023.00	1.42
3024.00	1.88
3025.00	1.88
3026.00	1.76
3027.00	2.24
3028.00	3.10
3029.00	3.19
3030.00	1.99
3031.00	0.56
3032.00	0.00
3033.00	0.17
3034.00	0.55
3035.00	0.94
3036.00	1.26
3037.00	1.65
3038.00	2.20
3039.00	2.52
3040.00	2.58
3041.00	2.65
3042.00	2.30
3043.00	1.46
3044.00	1.11
3045.00	1.72
3046.00	2.49
3047.00	2.60
3048.00	2.08
3049.00	1.57
3050.00	1.71
3051.00	2.51
3052.00	3.12
3053.00	2.75
3054.00	1.85
3055.00	1.74
3056.00	2.98
3057.00	4.98
3058.00	6.98
3059.00	8.44
3060.00	9.19
3061.00	10.02
3062.00	12.45
3063.00	17.31
3064.00	23.89
3065.00	30.69
3066.00	36.45
3067.00	40.10
3068.00	40.55
3069.00	37.41
3070.00	31.32
3071.00	23.87
3072.00	17.09
3073.00	12.42
3074.00	10.00
3075.00	8.88
3076.00	7.87
3077.00	6.59
3078.00	5.84
3079.00	6.33
3080.00	7.19
3081.00	7.10
3082.00	6.10
3083.00	4.99
3084.00	4.12
3085.00	3.47
3086.00	3.02
3087.00	2.77
3088.00	2.47
3089.00	1.85
3090.00	1.12
3091.00	0.68
3092.00	0.67
3093.00	0.99
3094.00	1.57
3095.00	2.37
3096.00	2.79
3097.00	2.25
3098.00	1.60
3099.00	2.07
3100.00	3.14
3101.00	3.27
3102.00	3.41
3103.00	2.67
3104.00	1.80
3105.00	1.48
3106.00	1.73
3107.00	2.13
3108.00	2.10
3109.00	1.43
3110.00	0.67
3111.00	0.82
3112.00	1.92
3113.00	2.83
3114.00	2.93
3115.00	2.93
3116.00	3.00
3117.00	2.53
3118.00	1.60
3119.00	0.82
3120.00	0.42
3121.00	0.69
3122.00	1.57
3123.00	2.33
3124.00	2.55
3125.00	2.65
3126.00	2.98
3127.00	3.29
3128.00	3.50
3129.00	3.79
3130.00	3.85
3131.00	3.32
3132.00	2.56
3133.00	1.94
3134.00	1.40
3135.00	1.32
3136.00	2.00
3137.00	2.90
3138.00	3.15
3139.00	2.44
3140.00	1.45
3141.00	1.25
3142.00	2.04
3143.00	3.08
3144.00	3.83
3145.00	4.42
3146.00	4.90
3147.00	4.94
3148.00	4.45
3149.00	3.70
3150.00	3.12
3151.00	3.13
3152.00	3.48
3153.00	3.31
3154.00	2.59
3155.00	2.49
3156.00	3.16
3157.00	3.01
3158.00	1.51
3159.00	0.14
3160.00	0.00
3161.00	0.46
3162.00	0.96
3163.00	1.51
3164.00	2.22
3165.00	2.80
3166.00	2.75
3167.00	1.97
3168.00	1.37
3169.00	2.17
3170.00	4.00
3171.00	5.06
3172.00	4.86
3173.00	4.63
3174.00	4.86
3175.00	4.67
3176.00	3.75
3177.00	2.93
3178.00	2.93
3179.00	3.50
3180.00	3.86
3181.00	3.70
3182.00	3.22
3183.00	2.68
3184.00	2.34
3185.00	2.31
3186.00	2.52
3187.00	2.88
3188.00	3.10
3189.00	2.73
3190.00	1.76
3191.00	0.75
3192.00	0.35
3193.00	0.79
3194.00	1.60
3195.00	2.20
3196.00	2.55
3197.00	2.75
3198.00	2.49
3199.00	1.56
3200.00	1.02
3201.00	0.48
3202.00	0.00
3203.00	0.00
3204.00	0.00
3205.00	0.00
3206.00	0.00
3207.00	0.00
3208.00	0.00
3209.00	0.26
3210.00	0.98
3211.00	1.52
3212.00	1.61
3213.00	1.31
3214.00	0.63
3215.00	0.00
3216.00	0.11
3217.00	0.59
3218.00	0.66
3219.00	0.37
3220.00	0.39
3221.00	0.76
3222.00	1.20
3223.00	1.90
3224.00	3.15
3225.00	4.17
3226.00	3.84
3227.00	2.62
3228.00	1.92
3229.00	1.98
3230.00	2.06
3231.00	1.95
3232.00	2.13
3233.00	2.77
3234.00	3.43
3235.00	3.74
3236.00	3.75
3237.00	3.67
3238.00	3.52
3239.00	3.28
3240.00	3.06
3241.00	3.05
3242.00	3.17
3243.00	3.06
3244.00	2.74
3245.00	2.58
3246.00	2.57
3247.00	2.51
3248.00	2.53
3249.00	2.95
3250.00	3.51
3251.00	3.67
3252.00	3.59
3253.00	3.83
3254.00	4.22
3255.00	4.09
3256.00	3.76
3257.00	4.06
3258.00	4.81
3259.00	5.04
3260.00	4.20
3261.00	2.40
3262.00	0.55
3263.00	0.00
3264.00	0.92
3265.00	2.16
3266.00	2.61
3267.00	2.18
3268.00	1.64
3269.00	1.76
3270.00	2.57
3271.00	3.44
3272.00	3.68
3273.00	3.11
3274.00	2.26
3275.00	1.91
3276.00	2.33
3277.00	3.07
3278.00	3.54
3279.00	3.53
3280.00	3.32
3281.00	3.18
3282.00	3.06
3283.00	2.74
3284.00	2.02
3285.00	1.15
3286.00	0.98
3287.00	1.84
3288.00	2.93
3289.00	3.35
3290.00	3.23
3291.00	2.87
3292.00	2.02
3293.00	0.98
3294.00	0.57
3295.00	0.94
3296.00	1.67
3297.00	2.24
3298.00	2.14
3299.00	1.71
3300.00	1.27
3301.00	0.36
3302.00	0.45
3303.00	1.56
3304.00	2.44
3305.00	2.24
3306.00	1.56
3307.00	1.45
3308.00	1.87
3309.00	2.08
3310.00	1.75
3311.00	1.17
3312.00	0.84
3313.00	0.82
3314.00	0.91
3315.00	1.26
3316.00	1.88
3317.00	2.22
3318.00	2.20
3319.00	2.54
3320.00	3.54
3321.00	4.50
3322.00	4.67
3323.00	3.89
3324.00	2.38
3325.00	0.75
3326.00	0.00
3327.00	0.52
3328.00	1.43
3329.00	1.72
3330.00	1.63
3331.00	1.84
3332.00	2.02
3333.00	1.68
3334.00	1.42
3335.00	1.62
3336.00	1.61
3337.00	1.32
3338.00	1.45
3339.00	2.00
3340.00	2.30
3341.00	1.92
3342.00	0.93
3343.00	0.03
3344.00	0.00
3345.00	0.57
3346.00	0.80
3347.00	0.59
3348.00	0.69
3349.00	1.28
3350.00	1.82
3351.00	2.18
3352.00	2.69
3353.00	3.33
3354.00	3.80
3355.00	3.91
3356.00	3.52
3357.00	2.86
3358.00	2.26
3359.00	1.82
3360.00	1.61
3361.00	1.85
3362.00	2.47
3363.00	2.83
3364.00	2.26
3365.00	0.93
3366.00	0.00
3367.00	0.22
3368.00	0.81
3369.00	0.97
3370.00	1.00
3371.00	1.22
3372.00	1.26
3373.00	1.01
3374.00	0.79
3375.00	0.76
3376.00	0.82
3377.00	0.77
3378.00	0.46
3379.00	0.15
3380.00	0.10
3381.00	0.19
3382.00	0.55
3383.00	1.22
3384.00	1.50
3385.00	0.95
3386.00	0.17
3387.00	0.00
3388.00	0.65
3389.00	1.77
3390.00	2.82
3391.00	3.24
3392.00	2.75
3393.00	1.70
3394.00	0.72
3395.00	0.33
3396.00	0.76
3397.00	1.26
3398.00	1.76
3399.00	2.66
3400.00	3.05
3401.00	2.92
3402.00	2.62
3403.00	2.55
3404.00	2.46
3405.00	1.70
3406.00	0.71
3407.00	0.66
3408.00	1.69
3409.00	2.75
3410.00	3.17
3411.00	3.06
3412.00	2.80
3413.00	2.40
3414.00	1.75
3415.00	1.09
3416.00	0.80
3417.00	0.94
3418.00	1.21
3419.00	1.44
3420.00	1.91
3421.00	2.70
3422.00	3.19
3423.00	3.07
3424.00	2.95
3425.00	3.37
3426.00	3.64
3427.00	2.72
3428.00	1.03
3429.00	0.00
3430.00	0.10
3431.00	0.65
3432.00	1.24
3433.00	2.12
3434.00	3.31
3435.00	4.12
3436.00	4.15
3437.00	3.99
3438.00	4.04
3439.00	4.02
3440.00	3.63
3441.00	3.00
3442.00	2.30
3443.00	1.63
3444.00	1.22
3445.00	1.32
3446.00	1.73
3447.00	2.03
3448.00	2.20
3449.00	2.34
3450.00	2.35
3451.00	1.90
3452.00	1.11
3453.00	0.71
3454.00	0.98
3455.00	1.52
3456.00	2.20
3457.00	2.97
3458.00	3.38
3459.00	3.17
3460.00	2.60
3461.00	2.17
3462.00	2.21
3463.00	2.46
3464.00	2.51
3465.00	2.49
3466.00	2.54
3467.00	2.46
3468.00	2.23
3469.00	2.01
3470.00	1.86
3471.00	1.96
3472.00	2.25
3473.00	2.30
3474.00	2.28
3475.00	2.65
3476.00	3.15
3477.00	3.31
3478.00	2.95
3479.00	2.14
3480.00	1.65
3481.00	1.98
3482.00	2.30
3483.00	1.84
3484.00	1.28
3485.00	1.46
3486.00	2.14
3487.00	2.63
3488.00	2.40
3489.00	1.48
3490.00	0.71
3491.00	0.64
3492.00	0.91
3493.00	1.10
3494.00	1.14
3495.00	1.22
3496.00	1.47
3497.00	1.71
3498.00	2.27
3499.00	2.04
3500.00	1.29
3501.00	1.18
3502.00	1.87
3503.00	2.55
3504.00	2.62
3505.00	2.08
3506.00	1.41
3507.00	1.29
3508.00	1.72
3509.00	2.04
3510.00	2.04
3511.00	2.10
3512.00	2.17
3513.00	1.84
3514.00	1.38
3515.00	1.50
3516.00	2.05
3517.00	2.15
3518.00	1.55
3519.00	0.90
3520.00	0.70
3521.00	0.86
3522.00	1.24
3523.00	1.69
3524.00	1.80
3525.00	1.45
3526.00	0.93
3527.00	0.42
3528.00	0.00
3529.00	0.00
3530.00	0.00
3531.00	0.98
3532.00	1.90
3533.00	2.30
3534.00	2.07
3535.00	1.86
3536.00	1.93
3537.00	1.77
3538.00	1.35
3539.00	1.22
3540.00	1.25
3541.00	1.01
3542.00	0.56
3543.00	0.17
3544.00	0.00
3545.00	0.54
3546.00	1.75
3547.00	2.76
3548.00	2.91
3549.00	2.59
3550.00	2.35
3551.00	2.03
3552.00	1.52
3553.00	1.48
3554.00	2.24
3555.00	2.92
3556.00	2.70
3557.00	1.89
3558.00	1.26
3559.00	1.17
3560.00	1.62
3561.00	2.25
3562.00	2.81
3563.00	3.36
3564.00	3.76
3565.00	3.46
3566.00	2.31
3567.00	0.91
3568.00	0.00
3569.00	0.00
3570.00	1.11
3571.00	2.56
3572.00	3.03
3573.00	2.74
3574.00	3.01
3575.00	3.61
3576.00	3.49
3577.00	2.70
3578.00	1.98
3579.00	1.67
3580.00	1.79
3581.00	2.04
3582.00	1.99
3583.00	1.71
3584.00	1.44
3585.00	1.17
3586.00	1.01
3587.00	1.16
3588.00	1.44
3589.00	1.70
3590.00	1.88
3591.00	1.77
3592.00	1.61
3593.00	1.94
3594.00	2.71
3595.00	3.05
3596.00	3.40
3597.00	3.63
3598.00	3.43
3599.00	3.23
3600.00	3.27
3601.00	3.07
3602.00	2.21
3603.00	1.28
3604.00	0.97
3605.00	1.16
3606.00	1.36
3607.00	1.52
3608.00	1.57
3609.00	1.48
3610.00	1.54
3611.00	1.97
3612.00	2.55
3613.00	2.83
3614.00	2.52
3615.00	1.93
3616.00	1.61
3617.00	1.72
3618.00	2.17
3619.00	2.68
3620.00	2.80
3621.00	2.56
3622.00	2.21
3623.00	1.69
3624.00	0.98
3625.00	0.74
3626.00	1.18
3627.00	1.55
3628.00	1.23
3629.00	0.61
3630.00	0.50
3631.00	1.05
3632.00	1.72
3633.00	2.02
3634.00	2.04
3635.00	2.07
3636.00	2.10
3637.00	2.17
3638.00	2.41
3639.00	2.67
3640.00	2.76
3641.00	2.87
3642.00	3.13
3643.00	3.32
3644.00	3.30
3645.00	2.96
3646.00	2.42
3647.00	2.16
3648.00	2.42
3649.00	2.74
3650.00	2.68
3651.00	2.58
3652.00	2.96
3653.00	3.52
3654.00	3.52
3655.00	3.06
3656.00	2.79
3657.00	2.86
3658.00	2.88
3659.00	2.70
3660.00	2.44
3661.00	1.96
3662.00	1.14
3663.00	0.35
3664.00	0.00
3665.00	0.00
3666.00	0.07
3667.00	0.29
3668.00	1.03
3669.00	1.92
3670.00	2.05
3671.00	1.39
3672.00	0.99
3673.00	1.51
3674.00	2.43
3675.00	2.84
3676.00	2.83
3677.00	3.08
3678.00	3.19
3679.00	2.40
3680.00	1.23
3681.00	0.43
3682.00	0.00
3683.00	0.13
3684.00	1.03
3685.00	2.05
3686.00	2.63
3687.00	2.68
3688.00	2.12
3689.00	1.30
3690.00	0.89
3691.00	0.86
3692.00	0.72
3693.00	0.66
3694.00	0.60
3695.00	1.05
3696.00	2.04
3697.00	3.04
3698.00	3.53
3699.00	3.24
3700.00	2.48
3701.00	1.91
3702.00	1.80
3703.00	1.92
3704.00	1.95
3705.00	1.97
3706.00	2.07
3707.00	1.98
3708.00	1.43
3709.00	0.51
3710.00	0.00
3711.00	0.81
3712.00	2.47
3713.00	3.59
3714.00	3.83
3715.00	3.76
3716.00	3.58
3717.00	3.39
3718.00	3.23
3719.00	2.61
3720.00	1.41
3721.00	0.75
3722.00	1.43
3723.00	2.50
3724.00	2.81
3725.00	2.66
3726.00	2.76
3727.00	2.88
3728.00	2.48
3729.00	1.84
3730.00	1.56
3731.00	1.68
3732.00	1.92
3733.00	2.26
3734.00	2.66
3735.00	2.93
3736.00	2.83
3737.00	2.40
3738.00	1.98
3739.00	1.47
3740.00	0.73
3741.00	0.35
3742.00	0.79
3743.00	1.49
3744.00	1.79
3745.00	1.90
3746.00	2.36
3747.00	3.27
3748.00	3.89
3749.00	3.54
3750.00	2.55
3751.00	1.53
3752.00	0.81
3753.00	0.76
3754.00	1.38
3755.00	2.22
3756.00	2.78
3757.00	2.70
3758.00	2.04
3759.00	1.39
3760.00	1.30
3761.00	1.71
3762.00	2.24
3763.00	2.53
3764.00	2.53
3765.00	2.45
3766.00	2.49
3767.00	2.53
3768.00	2.42
3769.00	2.14
3770.00	1.60
3771.00	0.99
3772.00	0.65
3773.00	0.57
3774.00	0.58
3775.00	0.72
3776.00	1.07
3777.00	1.52
3778.00	1.91
3779.00	2.25
3780.00	2.52
3781.00	2.60
3782.00	2.34
3783.00	1.79
3784.00	1.26
3785.00	1.00
3786.00	0.83
3787.00	0.53
3788.00	0.25
3789.00	0.26
3790.00	0.34
3791.00	0.38
3792.00	0.55
3793.00	0.73
3794.00	1.39
3795.00	1.75
3796.00	1.53
3797.00	0.98
3798.00	0.54
3799.00	0.54
3800.00	1.03
3801.00	1.55
3802.00	1.87
3803.00	2.17
3804.00	2.29
3805.00	1.97
3806.00	1.71
3807.00	2.07
3808.00	2.73
3809.00	2.90
3810.00	2.37
3811.00	1.86
3812.00	1.91
3813.00	2.25
3814.00	2.60
3815.00	3.01
3816.00	3.11
3817.00	2.38
3818.00	1.01
3819.00	0.00
3820.00	0.32
3821.00	1.69
3822.00	2.55
3823.00	2.17
3824.00	1.29
3825.00	1.01
3826.00	1.58
3827.00	2.26
3828.00	2.33
3829.00	1.68
3830.00	0.83
3831.00	0.67
3832.00	1.52
3833.00	2.73
3834.00	3.49
3835.00	3.42
3836.00	2.66
3837.00	1.90
3838.00	1.74
3839.00	2.13
3840.00	2.58
3841.00	2.66
3842.00	2.28
3843.00	1.93
3844.00	2.03
3845.00	2.36
3846.00	2.72
3847.00	3.04
3848.00	2.96
3849.00	2.35
3850.00	1.87
3851.00	2.09
3852.00	2.65
3853.00	3.09
3854.00	3.32
3855.00	3.51
3856.00	3.98
3857.00	4.64
3858.00	4.92
3859.00	4.72
3860.00	4.28
3861.00	3.64
3862.00	3.02
3863.00	2.94
3864.00	3.35
3865.00	3.35
3866.00	2.57
3867.00	1.89
3868.00	2.10
3869.00	2.66
3870.00	2.74
3871.00	2.41
3872.00	2.32
3873.00	2.63
3874.00	3.07
3875.00	3.40
3876.00	3.43
3877.00	3.16
3878.00	2.95
3879.00	2.96
3880.00	2.98
3881.00	2.78
3882.00	2.40
3883.00	1.96
3884.00	1.45
3885.00	0.92
3886.00	0.68
3887.00	0.81
3888.00	0.84
3889.00	0.50
3890.00	0.09
3891.00	0.05
3892.00	0.00
3893.00	0.14
3894.00	0.26
3895.00	0.67
3896.00	1.75
3897.00	2.93
3898.00	3.34
3899.00	3.09
3900.00	2.88
3901.00	3.01
3902.00	3.33
3903.00	3.58
3904.00	3.50
3905.00	3.08
3906.00	2.49
3907.00	1.97
3908.00	1.78
3909.00	2.03
3910.00	2.59
3911.00	3.12
3912.00	3.20
3913.00	2.61
3914.00	1.54
3915.00	0.54
3916.00	0.13
3917.00	0.45
3918.00	1.10
3919.00	1.71
3920.00	2.07
3921.00	1.93
3922.00	1.27
3923.00	0.55
3924.00	0.14
3925.00	0.00
3926.00	0.07
3927.00	0.77
3928.00	2.20
3929.00	3.59
3930.00	4.25
3931.00	4.19
3932.00	3.59
3933.00	2.69
3934.00	2.10
3935.00	2.18
3936.00	2.63
3937.00	3.01
3938.00	3.19
3939.00	3.30
3940.00	3.32
3941.00	3.04
3942.00	2.66
3943.00	2.50
3944.00	2.48
3945.00	2.56
3946.00	3.17
3947.00	4.27
3948.00	4.96
3949.00	4.51
3950.00	3.34
3951.00	2.53
3952.00	2.41
3953.00	2.42
3954.00	2.28
3955.00	2.34
3956.00	2.61
3957.00	2.51
3958.00	1.82
3959.00	1.05
3960.00	0.69
3961.00	0.92
3962.00	1.47
3963.00	2.01
3964.00	2.22
3965.00	1.97
3966.00	1.83
3967.00	2.37
3968.00	2.74
3969.00	1.94
3970.00	0.54
3971.00	0.00
3972.00	0.80
3973.00	1.68
3974.00	1.44
3975.00	0.87
3976.00	1.15
3977.00	1.90
3978.00	2.15
3979.00	1.90
3980.00	1.78
3981.00	1.94
3982.00	1.99
3983.00	1.85
3984.00	1.77
3985.00	1.69
3986.00	1.59
3987.00	1.75
3988.00	2.01
3989.00	1.96
3990.00	1.90
3991.00	1.59
3992.00	1.39
3993.00	1.11
3994.00	0.86
3995.00	1.15
3996.00	1.97
3997.00	2.95
3998.00	3.66
3999.00	3.63
4000.00	2.87
4001.00	1.96
4002.00	1.19
4003.00	0.58
4004.00	0.53
4005.00	1.11
4006.00	1.56
4007.00	1.17
4008.00	0.35
4009.00	0.00
4010.00	0.33
4011.00	0.93
4012.00	1.31
4013.00	1.41
4014.00	1.66
4015.00	2.45
4016.00	3.27
4017.00	3.38
4018.00	2.98
4019.00	2.65
4020.00	2.53
4021.00	2.55
4022.00	2.64
4023.00	2.56
4024.00	2.54
4025.00	3.04
4026.00	3.69
4027.00	3.72
4028.00	3.35
4029.00	2.93
4030.00	2.11
4031.00	0.99
4032.00	0.63
4033.00	1.50
4034.00	2.77
4035.00	3.54
4036.00	3.56
4037.00	2.98
4038.00	2.05
4039.00	0.99
4040.00	0.26
4041.00	0.37
4042.00	1.09
4043.00	1.90
4044.00	2.63
4045.00	3.04
4046.00	2.63
4047.00	1.50
4048.00	0.44
4049.00	0.00
4050.00	0.07
4051.00	0.38
4052.00	0.97
4053.00	2.10
4054.00	3.53
4055.00	4.40
4056.00	4.12
4057.00	2.89
4058.00	1.45
4059.00	0.43
4060.00	0.00
4061.00	0.06
4062.00	0.75
4063.00	1.89
4064.00	2.54
4065.00	2.23
4066.00	1.55
4067.00	1.07
4068.00	0.67
4069.00	0.28
4070.00	0.25
4071.00	0.81
4072.00	1.37
4073.00	1.31
4074.00	1.01
4075.00	1.02
4076.00	0.93
4077.00	0.33
4078.00	0.00
4079.00	0.00
4080.00	0.00
4081.00	0.00
4082.00	0.00
4083.00	0.00
4084.00	0.00
4085.00	0.00
4086.00	0.00
4087.00	0.00
4088.00	0.30
4089.00	0.60
4090.00	1.18
4091.00	1.67
4092.00	1.95
4093.00	1.83
4094.00	1.55
4095.00	1.84
4096.00	2.61
4097.00	2.85
4098.00	2.30
4099.00	1.78
4100.00	1.70
4101.00	2.00
4102.00	2.76
4103.00	3.73
4104.00	4.15
4105.00	3.80
4106.00	3.11
4107.00	2.18
4108.00	0.89
4109.00	0.00
4110.00	0.37
4111.00	1.49
4112.00	2.08
4113.00	1.97
4114.00	1.92
4115.00	2.27
4116.00	2.77
4117.00	2.83
4118.00	1.90
4119.00	0.52
4120.00	0.00
4121.00	0.41
4122.00	0.70
4123.00	0.51
4124.00	0.50
4125.00	1.01
4126.00	1.47
4127.00	1.43
4128.00	1.33
4129.00	1.66
4130.00	2.26
4131.00	2.90
4132.00	3.56
4133.00	4.01
4134.00	3.75
4135.00	2.77
4136.00	1.86
4137.00	1.57
4138.00	1.43
4139.00	1.11
4140.00	1.15
4141.00	1.86
4142.00	2.62
4143.00	2.54
4144.00	1.62
4145.00	1.02
4146.00	1.36
4147.00	1.88
4148.00	2.01
4149.00	2.13
4150.00	2.43
4151.00	2.63
4152.00	2.67
4153.00	2.69
4154.00	2.51
4155.00	2.08
4156.00	2.06
4157.00	2.83
4158.00	3.71
4159.00	4.08
4160.00	4.04
4161.00	3.67
4162.00	3.10
4163.00	2.78
4164.00	2.76
4165.00	2.64
4166.00	2.23
4167.00	1.45
4168.00	0.51
4169.00	0.00
4170.00	0.32
4171.00	1.12
4172.00	1.85
4173.00	2.10
4174.00	1.86
4175.00	1.57
4176.00	1.95
4177.00	3.05
4178.00	3.74
4179.00	3.04
4180.00	1.44
4181.00	0.21
4182.00	0.00
4183.00	0.33
4184.00	0.58
4185.00	0.61
4186.00	0.69
4187.00	0.78
4188.00	1.40
4189.00	2.45
4190.00	3.49
4191.00	3.82
4192.00	3.07
4193.00	1.90
4194.00	1.21
4195.00	0.96
4196.00	0.60
4197.00	0.25
4198.00	0.50
4199.00	1.19
4200.00	1.33
4201.00	0.58
4202.00	0.00
4203.00	0.45
4204.00	1.25
4205.00	1.31
4206.00	0.76
4207.00	0.33
4208.00	0.21
4209.00	0.16
4210.00	0.00
4211.00	0.00
4212.00	0.00
4213.00	0.00
4214.00	0.00
4215.00	0.00
4216.00	0.00
4217.00	0.24
4218.00	0.53
4219.00	1.10
4220.00	1.76
4221.00	2.00
4222.00	1.79
4223.00	1.68
4224.00	2.02
4225.00	2.40
4226.00	2.43
4227.00	2.35
4228.00	2.29
4229.00	2.06
4230.00	1.83
4231.00	1.89
4232.00	1.83
4233.00	1.33
4234.00	0.90
4235.00	1.02
4236.00	1.51
4237.00	1.97
4238.00	1.94
4239.00	1.31
4240.00	0.83
4241.00	1.16
4242.00	1.70
4243.00	1.60
4244.00	1.04
4245.00	0.80
4246.00	1.19
4247.00	1.67
4248.00	1.49
4249.00	0.90
4250.00	0.64
4251.00	0.63
4252.00	0.35
4253.00	0.00
4254.00	0.17
4255.00	0.91
4256.00	1.66
4257.00	2.08
4258.00	2.30
4259.00	2.37
4260.00	2.17
4261.00	1.85
4262.00	1.56
4263.00	1.23
4264.00	1.08
4265.00	1.22
4266.00	1.35
4267.00	1.27
4268.00	1.11
4269.00	0.90
4270.00	0.73
4271.00	1.07
4272.00	2.07
4273.00	3.09
4274.00	3.40
4275.00	2.95
4276.00	2.22
4277.00	1.66
4278.00	1.55
4279.00	2.19
4280.00	3.38
4281.00	4.24
4282.00	4.23
4283.00	3.49
4284.00	2.51
4285.00	2.15
4286.00	1.79
4287.00	1.51
4288.00	1.58
4289.00	1.92
4290.00	2.31
4291.00	2.53
4292.00	2.68
4293.00	2.79
4294.00	2.71
4295.00	2.45
4296.00	2.29
4297.00	2.45
4298.00	2.78
4299.00	3.17
4300.00	3.64
4301.00	3.89
4302.00	3.52
4303.00	2.82
4304.00	2.76
4305.00	3.71
4306.00	4.80
4307.00	5.13
4308.00	4.79
4309.00	4.12
4310.00	3.15
4311.00	2.30
4312.00	2.19
4313.00	2.58
4314.00	2.66
4315.00	2.29
4316.00	1.93
4317.00	1.94
4318.00	2.34
4319.00	2.65
4320.00	2.39
4321.00	1.93
4322.00	2.01
4323.00	2.12
4324.00	1.52
4325.00	0.91
4326.00	1.11
4327.00	1.61
4328.00	1.98
4329.00	2.54
4330.00	3.13
4331.00	3.15
4332.00	2.86
4333.00	2.95
4334.00	3.30
4335.00	3.17
4336.00	2.42
4337.00	1.77
4338.00	1.94
4339.00	2.82
4340.00	3.73
4341.00	4.23
4342.00	4.17
4343.00	3.45
4344.00	2.37
4345.00	1.64
4346.00	1.47
4347.00	1.52
4348.00	1.89
4349.00	3.10
4350.00	4.82
4351.00	5.71
4352.00	4.99
4353.00	3.70
4354.00	3.10
4355.00	2.71
4356.00	1.54
4357.00	0.23
4358.00	0.00
4359.00	0.90
4360.00	2.25
4361.00	3.17
4362.00	3.00
4363.00	2.36
4364.00	2.49
4365.00	3.39
4366.00	3.99
4367.00	4.06
4368.00	4.01
4369.00	3.78
4370.00	3.53
4371.00	3.82
4372.00	4.51
4373.00	4.76
4374.00	4.20
4375.00	3.38
4376.00	2.85
4377.00	2.62
4378.00	2.66
4379.00	2.97
4380.00	3.32
4381.00	3.44
4382.00	3.09
4383.00	2.35
4384.00	2.16
4385.00	1.98
4386.00	2.57
4387.00	3.44
4388.00	3.54
4389.00	3.05
4390.00	2.99
4391.00	3.60
4392.00	4.21
4393.00	4.43
4394.00	4.18
4395.00	3.68
4396.00	3.19
4397.00	2.71
4398.00	2.14
4399.00	1.70
4400.00	1.77
4401.00	2.39
4402.00	3.04
4403.00	3.12
4404.00	2.49
4405.00	1.44
4406.00	0.54
4407.00	0.30
4408.00	0.67
4409.00	1.11
4410.00	1.29
4411.00	1.57
4412.00	2.35
4413.00	3.25
4414.00	3.69
4415.00	3.81
4416.00	3.90
4417.00	3.56
4418.00	2.54
4419.00	1.44
4420.00	0.71
4421.00	0.21
4422.00	0.00
4423.00	0.11
4424.00	0.12
4425.00	0.02
4426.00	0.44
4427.00	1.35
4428.00	1.87
4429.00	1.69
4430.00	1.40
4431.00	1.56
4432.00	2.16
4433.00	2.68
4434.00	2.62
4435.00	2.24
4436.00	2.34
4437.00	3.20
4438.00	3.99
4439.00	3.55
4440.00	2.01
4441.00	0.69
4442.00	0.54
4443.00	1.37
4444.00	2.24
4445.00	2.35
4446.00	1.92
4447.00	1.56
4448.00	1.32
4449.00	0.95
4450.00	0.80
4451.00	1.21
4452.00	1.70
4453.00	1.83
4454.00	1.86
4455.00	2.01
4456.00	2.09
4457.00	1.96
4458.00	1.62
4459.00	1.39
4460.00	1.78
4461.00	2.60
4462.00	3.11
4463.00	3.20
4464.00	3.35
4465.00	3.52
4466.00	3.15
4467.00	2.21
4468.00	1.47
4469.00	1.57
4470.00	2.30
4471.00	3.09
4472.00	3.43
4473.00	3.01
4474.00	2.14
4475.00	1.42
4476.00	1.01
4477.00	0.95
4478.00	1.20
4479.00	1.37
4480.00	1.44
4481.00	1.75
4482.00	1.91
4483.00	2.08
4484.00	1.83
4485.00	1.25
4486.00	1.00
4487.00	0.91
4488.00	0.64
4489.00	0.72
4490.00	1.52
4491.00	2.52
4492.00	3.25
4493.00	3.72
4494.00	3.87
4495.00	3.66
4496.00	3.25
4497.00	2.92
4498.00	2.73
4499.00	2.52
4500.00	2.17
4501.00	1.83
4502.00	1.66
4503.00	1.86
4504.00	2.36
4505.00	2.45
4506.00	1.64
4507.00	0.50
4508.00	0.00
4509.00	0.41
4510.00	1.15
4511.00	1.53
4512.00	1.44
4513.00	1.32
4514.00	1.55
4515.00	2.15
4516.00	2.85
4517.00	3.37
4518.00	3.79
4519.00	4.28
4520.00	4.44
4521.00	3.47
4522.00	1.49
4523.00	0.00
4524.00	0.11
4525.00	0.98
4526.00	1.27
4527.00	1.32
4528.00	2.10
4529.00	3.21
4530.00	3.69
4531.00	3.58
4532.00	3.29
4533.00	2.89
4534.00	2.34
4535.00	1.74
4536.00	1.24
4537.00	1.14
4538.00	1.66
4539.00	2.26
4540.00	2.06
4541.00	1.07
4542.00	0.54
4543.00	1.18
4544.00	2.13
4545.00	2.38
4546.00	2.05
4547.00	1.71
4548.00	1.57
4549.00	1.41
4550.00	1.01
4551.00	0.61
4552.00	0.86
4553.00	1.84
4554.00	2.90
4555.00	3.40
4556.00	3.34
4557.00	2.93
4558.00	2.00
4559.00	0.69
4560.00	0.00
4561.00	0.00
4562.00	0.00
4563.00	0.00
4564.00	0.00
4565.00	0.00
4566.00	0.00
4567.00	0.00
4568.00	0.00
4569.00	0.00
4570.00	0.00
4571.00	0.00
4572.00	0.49
4573.00	1.26
4574.00	1.89
4575.00	2.08
4576.00	2.24
4577.00	2.73
4578.00	3.07
4579.00	2.59
4580.00	1.72
4581.00	1.70
4582.00	1.69
4583.00	2.74
4584.00	3.76
4585.00	3.89
4586.00	3.11
4587.00	1.79
4588.00	0.55
4589.00	0.10
4590.00	0.73
4591.00	1.80
4592.00	2.33
4593.00	2.31
4594.00	2.29
4595.00	2.30
4596.00	1.85
4597.00	0.86
4598.00	0.02
4599.00	0.18
4600.00	1.15
4601.00	1.89
4602.00	1.79
4603.00	1.26
4604.00	1.06
4605.00	1.39
4606.00	2.04
4607.00	2.67
4608.00	3.07
4609.00	3.59
4610.00	4.43
4611.00	4.78
4612.00	3.98
4613.00	2.59
4614.00	1.66
4615.00	1.62
4616.00	2.13
4617.00	2.53
4618.00	2.40
4619.00	2.01
4620.00	2.26
4621.00	3.22
4622.00	3.75
4623.00	3.33
4624.00	2.70
4625.00	2.43
4626.00	2.29
4627.00	1.97
4628.00	1.51
4629.00	1.18
4630.00	1.41
4631.00	2.11
4632.00	2.35
4633.00	1.86
4634.00	1.50
4635.00	1.45
4636.00	1.26
4637.00	1.08
4638.00	1.19
4639.00	1.29
4640.00	1.04
4641.00	0.58
4642.00	0.67
4643.00	1.56
4644.00	2.29
4645.00	2.06
4646.00	1.12
4647.00	0.21
4648.00	0.00
4649.00	0.61
4650.00	1.46
4651.00	1.90
4652.00	1.88
4653.00	1.88
4654.00	2.33
4655.00	3.06
4656.00	3.45
4657.00	3.45
4658.00	3.56
4659.00	3.63
4660.00	2.88
4661.00	1.33
4662.00	0.46
4663.00	1.27
4664.00	2.80
4665.00	3.65
4666.00	3.57
4667.00	2.85
4668.00	1.93
4669.00	1.44
4670.00	1.61
4671.00	1.81
4672.00	1.44
4673.00	0.86
4674.00	0.85
4675.00	1.48
4676.00	2.22
4677.00	2.82
4678.00	3.08
4679.00	2.80
4680.00	2.55
4681.00	2.29
4682.00	2.39
4683.00	3.15
4684.00	3.55
4685.00	2.76
4686.00	1.18
4687.00	0.03
4688.00	0.25
4689.00	1.70
4690.00	3.29
4691.00	4.15
4692.00	4.32
4693.00	3.97
4694.00	3.13
4695.00	2.27
4696.00	1.84
4697.00	1.59
4698.00	1.28
4699.00	1.13
4700.00	1.38
4701.00	1.99
4702.00	2.46
4703.00	2.25
4704.00	2.08
4705.00	3.14
4706.00	4.84
4707.00	5.57
4708.00	5.35
4709.00	5.19
4710.00	5.16
4711.00	4.75
4712.00	3.90
4713.00	3.32
4714.00	4.34
4715.00	8.19
4716.00	17.60
4717.00	42.57
4718.00	108.10
4719.00	262.28
4720.00	583.31
4721.00	1174.45
4722.00	2134.24
4723.00	3507.43
4724.00	5244.36
4725.00	7195.58
4726.00	9137.61
4727.00	10806.75
4728.00	11937.36
4729.00	12319.84
4730.00	11870.73
4731.00	10674.94
4732.00	8967.61
4733.00	7057.72
4734.00	5228.75
4735.00	3669.65
4736.00	2461.87
4737.00	1601.20
4738.00	1030.59
4739.00	673.82
4740.00	459.52
4741.00	332.10
4742.00	254.30
4743.00	204.17
4744.00	169.46
4745.00	143.63
4746.00	123.65
4747.00	108.22
4748.00	96.47
4749.00	87.06
4750.00	78.78
4751.00	71.76
4752.00	66.78
4753.00	63.62
4754.00	61.43
4755.00	59.63
4756.00	57.80
4757.00	55.61
4758.00	53.28
4759.00	51.00
4760.00	48.14
4761.00	44.49
4762.00	41.07
4763.00	38.21
4764.00	35.10
4765.00	31.91
4766.00	29.76
4767.00	28.46
4768.00	26.87
4769.00	25.10
4770.00	23.96
4771.00	23.00
4772.00	21.30
4773.00	18.94
4774.00	16.47
4775.00	14.03
4776.00	11.70
4777.00	9.51
4778.00	8.37
4779.00	7.24
4780.00	5.02
4781.00	3.49
4782.00	3.12
4783.00	3.73
4784.00	4.40
4785.00	4.45
4786.00	4.21
4787.00	4.22
4788.00	4.32
4789.00	4.13
4790.00	3.45
4791.00	2.17
4792.00	1.01
4793.00	1.26
4794.00	2.51
4795.00	2.82
4796.00	1.58
