## Supplementary material for "Multiplexed Label-Free Biomarker Detection by Targeted Disassembly of Variable-Length DNA Payload Chains": Underlying data - gel images etc: 2021 10 11 14H 11M C1 SampC1.csv

Time (sec)	Intensity
1.00	1.08
2.00	1.11
3.00	1.14
4.00	1.70
5.00	2.19
6.00	2.38
7.00	2.26
8.00	2.13
9.00	2.35
10.00	2.73
11.00	2.73
12.00	2.30
13.00	2.03
14.00	2.23
15.00	2.61
16.00	2.78
17.00	2.65
18.00	2.50
19.00	2.51
20.00	2.40
21.00	1.94
22.00	1.41
23.00	0.90
24.00	0.26
25.00	0.00
26.00	0.81
27.00	2.08
28.00	2.65
29.00	2.74
30.00	3.17
31.00	3.73
32.00	3.58
33.00	2.70
34.00	2.05
35.00	2.33
36.00	3.16
37.00	4.19
38.00	5.43
39.00	6.30
40.00	6.03
41.00	4.91
42.00	3.64
43.00	2.62
44.00	2.35
45.00	2.84
46.00	3.21
47.00	2.91
48.00	2.45
49.00	2.38
50.00	2.45
51.00	2.24
52.00	1.86
53.00	1.71
54.00	2.13
55.00	3.00
56.00	3.63
57.00	3.48
58.00	2.76
59.00	2.08
60.00	1.74
61.00	1.47
62.00	1.09
63.00	0.90
64.00	1.00
65.00	1.10
66.00	1.07
67.00	0.95
68.00	0.71
69.00	0.41
70.00	0.34
71.00	0.72
72.00	1.53
73.00	2.49
74.00	3.31
75.00	3.88
76.00	4.13
77.00	3.93
78.00	3.49
79.00	3.15
80.00	2.84
81.00	2.13
82.00	1.21
83.00	0.91
84.00	1.47
85.00	2.10
86.00	2.16
87.00	1.98
88.00	2.22
89.00	2.84
90.00	3.13
91.00	2.75
92.00	2.24
93.00	2.17
94.00	2.34
95.00	2.27
96.00	1.81
97.00	1.16
98.00	0.67
99.00	0.42
100.00	0.38
101.00	0.73
102.00	1.34
103.00	1.69
104.00	1.64
105.00	1.44
106.00	1.17
107.00	0.60
108.00	0.30
109.00	0.00
110.00	0.03
111.00	0.62
112.00	1.19
113.00	1.65
114.00	2.25
115.00	2.79
116.00	3.01
117.00	2.86
118.00	2.51
119.00	2.37
120.00	2.57
121.00	2.65
122.00	2.20
123.00	1.59
124.00	1.34
125.00	1.26
126.00	1.12
127.00	1.29
128.00	1.94
129.00	2.47
130.00	2.41
131.00	1.97
132.00	1.74
133.00	2.11
134.00	3.02
135.00	3.93
136.00	4.10
137.00	3.01
138.00	1.17
139.00	0.06
140.00	0.41
141.00	1.47
142.00	2.36
143.00	2.80
144.00	2.71
145.00	2.10
146.00	1.32
147.00	0.65
148.00	0.09
149.00	0.00
150.00	0.75
151.00	1.74
152.00	2.14
153.00	2.13
154.00	2.12
155.00	1.88
156.00	1.24
157.00	0.67
158.00	0.59
159.00	0.80
160.00	0.84
161.00	0.78
162.00	0.92
163.00	1.21
164.00	1.40
165.00	1.52
166.00	1.71
167.00	1.98
168.00	2.29
169.00	2.54
170.00	2.56
171.00	2.33
172.00	2.03
173.00	2.00
174.00	2.46
175.00	2.91
176.00	2.57
177.00	1.56
178.00	0.73
179.00	0.56
180.00	0.83
181.00	1.03
182.00	1.06
183.00	1.30
184.00	1.89
185.00	2.58
186.00	2.93
187.00	2.62
188.00	2.06
189.00	2.03
190.00	2.42
191.00	2.33
192.00	1.51
193.00	0.88
194.00	1.11
195.00	1.86
196.00	2.60
197.00	3.26
198.00	3.63
199.00	3.27
200.00	2.25
201.00	1.40
202.00	1.59
203.00	2.53
204.00	3.06
205.00	2.66
206.00	2.02
207.00	2.10
208.00	2.88
209.00	3.49
210.00	3.46
211.00	3.12
212.00	2.75
213.00	2.37
214.00	2.28
215.00	2.19
216.00	2.16
217.00	1.89
218.00	1.44
219.00	1.13
220.00	0.91
221.00	0.90
222.00	1.40
223.00	2.17
224.00	2.67
225.00	2.78
226.00	2.77
227.00	2.81
228.00	2.82
229.00	2.69
230.00	2.46
231.00	2.19
232.00	2.18
233.00	2.34
234.00	2.26
235.00	2.11
236.00	1.95
237.00	1.37
238.00	0.70
239.00	0.64
240.00	1.00
241.00	1.26
242.00	1.12
243.00	0.62
244.00	0.32
245.00	0.53
246.00	0.64
247.00	0.30
248.00	0.00
249.00	0.16
250.00	0.61
251.00	1.06
252.00	1.44
253.00	1.84
254.00	2.16
255.00	2.17
256.00	2.07
257.00	2.34
258.00	2.88
259.00	3.17
260.00	3.07
261.00	2.69
262.00	2.10
263.00	1.60
264.00	1.50
265.00	1.69
266.00	1.94
267.00	2.27
268.00	2.59
269.00	2.52
270.00	2.17
271.00	2.07
272.00	2.16
273.00	1.84
274.00	1.27
275.00	1.26
276.00	1.90
277.00	2.62
278.00	3.15
279.00	3.17
280.00	2.37
281.00	1.11
282.00	0.28
283.00	0.27
284.00	0.95
285.00	1.86
286.00	2.22
287.00	1.69
288.00	0.90
289.00	0.32
290.00	0.00
291.00	0.00
292.00	0.00
293.00	0.00
294.00	0.37
295.00	0.32
296.00	0.00
297.00	0.00
298.00	0.58
299.00	1.79
300.00	2.87
301.00	3.50
302.00	3.49
303.00	2.80
304.00	1.82
305.00	1.05
306.00	0.72
307.00	0.87
308.00	0.99
309.00	0.98
310.00	1.15
311.00	1.78
312.00	2.51
313.00	2.52
314.00	1.83
315.00	1.36
316.00	1.51
317.00	1.67
318.00	1.18
319.00	0.29
320.00	0.14
321.00	0.00
322.00	0.72
323.00	1.85
324.00	2.68
325.00	3.06
326.00	2.97
327.00	2.57
328.00	2.27
329.00	2.22
330.00	2.17
331.00	2.22
332.00	2.52
333.00	2.62
334.00	1.97
335.00	0.99
336.00	0.77
337.00	1.56
338.00	2.33
339.00	2.35
340.00	1.90
341.00	1.26
342.00	0.47
343.00	0.00
344.00	0.31
345.00	1.15
346.00	1.92
347.00	2.56
348.00	3.18
349.00	3.62
350.00	3.43
351.00	2.47
352.00	1.53
353.00	1.26
354.00	1.39
355.00	1.55
356.00	1.90
357.00	2.54
358.00	3.21
359.00	3.72
360.00	3.84
361.00	3.17
362.00	1.90
363.00	0.98
364.00	0.80
365.00	0.97
366.00	1.17
367.00	1.17
368.00	0.68
369.00	0.21
370.00	0.73
371.00	2.03
372.00	2.63
373.00	1.87
374.00	0.58
375.00	0.00
376.00	0.42
377.00	1.15
378.00	1.60
379.00	1.92
380.00	2.33
381.00	2.45
382.00	2.12
383.00	1.88
384.00	1.97
385.00	1.97
386.00	1.90
387.00	2.10
388.00	2.30
389.00	2.20
390.00	1.94
391.00	1.51
392.00	0.87
393.00	0.22
394.00	0.00
395.00	0.00
396.00	0.00
397.00	0.00
398.00	0.00
399.00	0.00
400.00	0.00
401.00	0.00
402.00	0.00
403.00	0.00
404.00	0.00
405.00	0.00
406.00	0.30
407.00	0.74
408.00	0.76
409.00	0.67
410.00	1.07
411.00	1.65
412.00	1.76
413.00	1.56
414.00	1.75
415.00	2.35
416.00	2.68
417.00	2.56
418.00	2.39
419.00	2.39
420.00	2.46
421.00	2.46
422.00	2.47
423.00	2.58
424.00	2.65
425.00	2.59
426.00	2.89
427.00	3.32
428.00	3.75
429.00	4.29
430.00	3.73
431.00	2.64
432.00	2.06
433.00	2.25
434.00	2.63
435.00	2.72
436.00	2.53
437.00	2.22
438.00	1.93
439.00	1.79
440.00	1.73
441.00	1.69
442.00	1.87
443.00	2.37
444.00	2.92
445.00	3.24
446.00	3.41
447.00	3.56
448.00	3.50
449.00	3.05
450.00	2.29
451.00	1.77
452.00	2.14
453.00	2.95
454.00	3.18
455.00	2.69
456.00	2.17
457.00	1.98
458.00	2.10
459.00	2.18
460.00	2.09
461.00	2.11
462.00	2.33
463.00	2.46
464.00	2.21
465.00	1.56
466.00	0.92
467.00	0.86
468.00	1.33
469.00	1.76
470.00	1.84
471.00	1.62
472.00	1.30
473.00	1.33
474.00	1.99
475.00	2.83
476.00	3.00
477.00	2.47
478.00	2.12
479.00	2.35
480.00	2.55
481.00	2.12
482.00	1.44
483.00	1.37
484.00	2.04
485.00	2.53
486.00	2.01
487.00	0.79
488.00	0.00
489.00	0.30
490.00	1.08
491.00	1.25
492.00	0.62
493.00	0.08
494.00	0.15
495.00	0.42
496.00	0.45
497.00	0.49
498.00	0.88
499.00	1.66
500.00	2.76
501.00	3.74
502.00	3.98
503.00	3.33
504.00	2.21
505.00	1.07
506.00	0.52
507.00	0.94
508.00	1.82
509.00	2.30
510.00	2.11
511.00	1.45
512.00	0.73
513.00	0.41
514.00	0.67
515.00	1.34
516.00	2.19
517.00	3.14
518.00	3.97
519.00	4.06
520.00	3.33
521.00	2.69
522.00	2.75
523.00	2.83
524.00	2.28
525.00	1.73
526.00	1.92
527.00	2.47
528.00	2.56
529.00	2.06
530.00	1.59
531.00	1.66
532.00	2.06
533.00	2.24
534.00	2.42
535.00	2.55
536.00	2.58
537.00	2.86
538.00	3.11
539.00	2.53
540.00	1.25
541.00	0.33
542.00	0.27
543.00	0.81
544.00	1.86
545.00	3.27
546.00	4.44
547.00	4.78
548.00	4.14
549.00	2.86
550.00	1.47
551.00	0.36
552.00	0.00
553.00	0.55
554.00	1.39
555.00	1.90
556.00	2.26
557.00	2.60
558.00	2.81
559.00	3.08
560.00	3.31
561.00	3.16
562.00	3.00
563.00	3.19
564.00	3.18
565.00	2.40
566.00	1.29
567.00	0.94
568.00	1.66
569.00	2.39
570.00	2.34
571.00	2.24
572.00	2.69
573.00	2.85
574.00	2.38
575.00	2.31
576.00	2.84
577.00	3.04
578.00	2.76
579.00	2.33
580.00	1.73
581.00	1.23
582.00	1.26
583.00	1.55
584.00	1.77
585.00	2.28
586.00	3.20
587.00	3.56
588.00	2.67
589.00	1.44
590.00	1.18
591.00	1.77
592.00	2.42
593.00	2.64
594.00	1.90
595.00	0.51
596.00	0.14
597.00	1.57
598.00	3.30
599.00	3.83
600.00	3.29
601.00	2.69
602.00	2.46
603.00	2.33
604.00	2.07
605.00	1.69
606.00	1.36
607.00	1.55
608.00	2.37
609.00	2.96
610.00	2.48
611.00	1.26
612.00	0.39
613.00	0.74
614.00	2.22
615.00	3.82
616.00	4.35
617.00	3.84
618.00	3.37
619.00	3.61
620.00	4.32
621.00	4.94
622.00	4.83
623.00	3.90
624.00	2.93
625.00	2.39
626.00	2.17
627.00	2.47
628.00	3.14
629.00	3.41
630.00	3.05
631.00	2.79
632.00	3.12
633.00	3.72
634.00	4.27
635.00	4.77
636.00	4.85
637.00	4.19
638.00	3.32
639.00	3.04
640.00	2.76
641.00	2.34
642.00	1.92
643.00	1.80
644.00	2.05
645.00	2.32
646.00	2.24
647.00	1.73
648.00	1.14
649.00	1.00
650.00	1.23
651.00	1.44
652.00	1.71
653.00	2.18
654.00	2.62
655.00	2.96
656.00	3.17
657.00	3.08
658.00	3.14
659.00	3.82
660.00	4.47
661.00	4.29
662.00	3.49
663.00	3.17
664.00	3.89
665.00	4.86
666.00	5.05
667.00	4.64
668.00	4.36
669.00	4.18
670.00	3.46
671.00	1.92
672.00	0.29
673.00	0.00
674.00	1.33
675.00	3.07
676.00	4.00
677.00	4.04
678.00	3.52
679.00	2.82
680.00	2.43
681.00	2.72
682.00	3.23
683.00	3.26
684.00	2.95
685.00	2.85
686.00	2.80
687.00	2.40
688.00	1.94
689.00	1.99
690.00	2.10
691.00	1.68
692.00	1.37
693.00	1.75
694.00	2.14
695.00	2.13
696.00	2.16
697.00	2.43
698.00	2.83
699.00	3.48
700.00	4.23
701.00	4.70
702.00	4.73
703.00	4.37
704.00	3.73
705.00	3.14
706.00	2.85
707.00	2.77
708.00	2.85
709.00	3.16
710.00	3.79
711.00	4.56
712.00	4.92
713.00	4.62
714.00	4.14
715.00	3.92
716.00	3.88
717.00	3.75
718.00	3.55
719.00	3.43
720.00	3.38
721.00	3.23
722.00	2.90
723.00	2.42
724.00	1.72
725.00	1.09
726.00	1.08
727.00	1.57
728.00	2.04
729.00	2.44
730.00	2.93
731.00	3.27
732.00	3.26
733.00	3.00
734.00	2.75
735.00	2.75
736.00	3.00
737.00	3.17
738.00	2.96
739.00	2.51
740.00	2.27
741.00	2.40
742.00	2.60
743.00	2.43
744.00	1.54
745.00	0.96
746.00	0.37
747.00	0.00
748.00	0.50
749.00	0.81
750.00	0.80
751.00	1.31
752.00	2.22
753.00	2.61
754.00	2.57
755.00	2.74
756.00	2.94
757.00	2.65
758.00	2.07
759.00	1.71
760.00	1.71
761.00	1.98
762.00	2.18
763.00	2.09
764.00	2.01
765.00	2.04
766.00	1.64
767.00	0.86
768.00	0.54
769.00	0.89
770.00	1.28
771.00	1.31
772.00	1.09
773.00	0.91
774.00	0.80
775.00	0.61
776.00	0.45
777.00	0.77
778.00	1.58
779.00	2.16
780.00	2.05
781.00	1.75
782.00	1.79
783.00	2.13
784.00	2.54
785.00	2.69
786.00	2.66
787.00	2.88
788.00	3.16
789.00	2.63
790.00	1.34
791.00	0.63
792.00	1.04
793.00	1.37
794.00	0.96
795.00	0.86
796.00	1.90
797.00	3.39
798.00	4.08
799.00	3.76
800.00	3.30
801.00	3.25
802.00	3.27
803.00	2.97
804.00	2.55
805.00	2.21
806.00	1.99
807.00	1.92
808.00	2.01
809.00	2.33
810.00	2.95
811.00	3.56
812.00	3.87
813.00	3.84
814.00	3.49
815.00	2.95
816.00	2.74
817.00	3.15
818.00	3.91
819.00	4.43
820.00	4.00
821.00	2.45
822.00	0.95
823.00	0.98
824.00	2.22
825.00	2.91
826.00	2.20
827.00	0.96
828.00	0.20
829.00	0.15
830.00	0.75
831.00	1.68
832.00	2.15
833.00	1.86
834.00	1.58
835.00	1.81
836.00	2.20
837.00	2.60
838.00	3.21
839.00	3.58
840.00	3.28
841.00	2.76
842.00	2.42
843.00	2.05
844.00	1.56
845.00	1.19
846.00	1.03
847.00	1.11
848.00	1.21
849.00	0.84
850.00	0.13
851.00	0.00
852.00	0.33
853.00	0.66
854.00	1.38
855.00	1.76
856.00	2.03
857.00	2.44
858.00	2.86
859.00	3.09
860.00	3.29
861.00	3.65
862.00	3.84
863.00	3.71
864.00	3.49
865.00	3.21
866.00	2.81
867.00	2.64
868.00	2.96
869.00	3.30
870.00	3.04
871.00	2.14
872.00	1.27
873.00	1.07
874.00	1.49
875.00	2.09
876.00	2.36
877.00	2.05
878.00	1.66
879.00	1.76
880.00	2.00
881.00	1.87
882.00	1.55
883.00	1.48
884.00	1.88
885.00	2.40
886.00	2.41
887.00	2.05
888.00	2.09
889.00	2.64
890.00	3.01
891.00	2.64
892.00	1.74
893.00	1.10
894.00	1.20
895.00	1.78
896.00	2.43
897.00	2.85
898.00	2.97
899.00	2.92
900.00	2.74
901.00	2.21
902.00	1.45
903.00	0.96
904.00	1.02
905.00	1.33
906.00	1.31
907.00	0.88
908.00	0.34
909.00	0.00
910.00	0.05
911.00	0.53
912.00	1.22
913.00	1.74
914.00	1.90
915.00	1.84
916.00	1.81
917.00	1.68
918.00	1.14
919.00	0.42
920.00	0.14
921.00	0.27
922.00	0.37
923.00	0.62
924.00	1.47
925.00	2.49
926.00	2.80
927.00	2.30
928.00	1.64
929.00	1.39
930.00	1.72
931.00	2.24
932.00	2.37
933.00	2.04
934.00	1.72
935.00	1.71
936.00	1.77
937.00	1.54
938.00	1.15
939.00	1.05
940.00	1.46
941.00	2.24
942.00	2.73
943.00	2.39
944.00	1.63
945.00	1.10
946.00	0.99
947.00	1.29
948.00	1.79
949.00	2.05
950.00	1.89
951.00	1.63
952.00	1.51
953.00	1.59
954.00	1.67
955.00	1.27
956.00	0.54
957.00	0.39
958.00	0.66
959.00	0.94
960.00	1.50
961.00	1.93
962.00	2.27
963.00	2.25
964.00	1.89
965.00	1.58
966.00	1.30
967.00	0.87
968.00	0.36
969.00	0.00
970.00	0.00
971.00	0.00
972.00	1.19
973.00	2.41
974.00	3.20
975.00	3.42
976.00	3.25
977.00	2.83
978.00	2.31
979.00	2.17
980.00	2.56
981.00	2.86
982.00	2.55
983.00	1.91
984.00	1.67
985.00	2.37
986.00	3.62
987.00	4.33
988.00	3.91
989.00	2.81
990.00	1.95
991.00	1.70
992.00	1.61
993.00	1.27
994.00	0.75
995.00	0.30
996.00	0.34
997.00	1.17
998.00	2.14
999.00	2.17
1000.00	1.09
1001.00	0.00
1002.00	0.00
1003.00	1.07
1004.00	2.10
1005.00	2.27
1006.00	1.80
1007.00	1.36
1008.00	1.29
1009.00	1.44
1010.00	1.41
1011.00	1.06
1012.00	0.82
1013.00	1.06
1014.00	1.46
1015.00	1.62
1016.00	1.48
1017.00	1.19
1018.00	0.92
1019.00	0.99
1020.00	1.46
1021.00	1.99
1022.00	2.29
1023.00	2.26
1024.00	1.72
1025.00	0.73
1026.00	0.00
1027.00	0.09
1028.00	0.81
1029.00	1.61
1030.00	2.14
1031.00	2.40
1032.00	2.46
1033.00	2.48
1034.00	2.76
1035.00	3.24
1036.00	3.24
1037.00	2.70
1038.00	2.36
1039.00	2.34
1040.00	2.45
1041.00	2.94
1042.00	3.41
1043.00	3.00
1044.00	2.21
1045.00	2.21
1046.00	2.77
1047.00	2.76
1048.00	2.15
1049.00	1.93
1050.00	2.37
1051.00	2.78
1052.00	2.73
1053.00	2.39
1054.00	1.79
1055.00	0.83
1056.00	0.00
1057.00	0.31
1058.00	1.65
1059.00	2.62
1060.00	2.69
1061.00	2.70
1062.00	3.12
1063.00	3.49
1064.00	3.55
1065.00	3.60
1066.00	3.74
1067.00	3.80
1068.00	3.62
1069.00	3.54
1070.00	3.38
1071.00	2.63
1072.00	1.69
1073.00	1.37
1074.00	1.82
1075.00	2.79
1076.00	3.85
1077.00	4.15
1078.00	3.37
1079.00	2.54
1080.00	2.77
1081.00	3.70
1082.00	4.14
1083.00	3.65
1084.00	3.12
1085.00	3.32
1086.00	3.74
1087.00	3.64
1088.00	3.29
1089.00	3.29
1090.00	3.53
1091.00	3.48
1092.00	3.04
1093.00	2.71
1094.00	2.83
1095.00	3.10
1096.00	2.98
1097.00	2.50
1098.00	1.95
1099.00	1.41
1100.00	0.94
1101.00	0.78
1102.00	1.01
1103.00	1.32
1104.00	1.44
1105.00	1.42
1106.00	1.34
1107.00	1.42
1108.00	2.01
1109.00	2.80
1110.00	2.94
1111.00	2.22
1112.00	1.25
1113.00	0.60
1114.00	0.40
1115.00	0.58
1116.00	1.08
1117.00	1.35
1118.00	0.96
1119.00	0.54
1120.00	0.70
1121.00	1.04
1122.00	1.12
1123.00	0.98
1124.00	0.78
1125.00	0.73
1126.00	0.94
1127.00	1.11
1128.00	1.13
1129.00	1.21
1130.00	1.38
1131.00	1.43
1132.00	1.13
1133.00	0.60
1134.00	0.24
1135.00	0.09
1136.00	0.09
1137.00	0.50
1138.00	1.07
1139.00	1.26
1140.00	1.34
1141.00	1.78
1142.00	2.32
1143.00	2.35
1144.00	1.84
1145.00	1.35
1146.00	1.26
1147.00	1.39
1148.00	1.30
1149.00	0.89
1150.00	0.80
1151.00	1.51
1152.00	2.37
1153.00	2.54
1154.00	1.96
1155.00	1.11
1156.00	0.53
1157.00	0.68
1158.00	1.42
1159.00	2.17
1160.00	2.41
1161.00	1.90
1162.00	1.03
1163.00	0.72
1164.00	1.24
1165.00	1.87
1166.00	2.12
1167.00	2.09
1168.00	1.82
1169.00	1.24
1170.00	0.88
1171.00	0.51
1172.00	0.00
1173.00	0.21
1174.00	1.14
1175.00	2.13
1176.00	2.52
1177.00	2.31
1178.00	1.92
1179.00	1.48
1180.00	0.88
1181.00	0.38
1182.00	0.38
1183.00	0.78
1184.00	1.10
1185.00	0.98
1186.00	0.78
1187.00	1.18
1188.00	2.14
1189.00	2.81
1190.00	2.63
1191.00	2.01
1192.00	1.65
1193.00	1.52
1194.00	1.15
1195.00	0.66
1196.00	0.74
1197.00	1.57
1198.00	2.43
1199.00	2.39
1200.00	1.42
1201.00	0.35
1202.00	0.00
1203.00	0.37
1204.00	0.93
1205.00	1.17
1206.00	1.21
1207.00	1.57
1208.00	2.29
1209.00	2.97
1210.00	3.32
1211.00	3.35
1212.00	3.37
1213.00	3.40
1214.00	3.09
1215.00	2.50
1216.00	1.95
1217.00	1.48
1218.00	1.05
1219.00	0.93
1220.00	1.39
1221.00	2.31
1222.00	3.09
1223.00	3.19
1224.00	2.59
1225.00	1.98
1226.00	1.99
1227.00	2.48
1228.00	2.83
1229.00	2.61
1230.00	1.74
1231.00	0.88
1232.00	0.89
1233.00	1.51
1234.00	1.81
1235.00	1.70
1236.00	1.67
1237.00	1.71
1238.00	1.77
1239.00	2.22
1240.00	3.17
1241.00	3.95
1242.00	3.81
1243.00	2.86
1244.00	1.86
1245.00	1.26
1246.00	0.98
1247.00	0.96
1248.00	1.41
1249.00	2.19
1250.00	2.64
1251.00	2.63
1252.00	2.86
1253.00	3.61
1254.00	4.26
1255.00	4.45
1256.00	4.29
1257.00	3.84
1258.00	3.12
1259.00	2.22
1260.00	1.16
1261.00	0.25
1262.00	0.00
1263.00	0.20
1264.00	0.38
1265.00	0.68
1266.00	1.27
1267.00	1.86
1268.00	2.18
1269.00	2.12
1270.00	1.76
1271.00	1.35
1272.00	1.07
1273.00	0.98
1274.00	0.92
1275.00	0.53
1276.00	0.27
1277.00	0.00
1278.00	0.13
1279.00	1.26
1280.00	2.58
1281.00	3.00
1282.00	2.61
1283.00	2.51
1284.00	2.99
1285.00	3.26
1286.00	2.91
1287.00	2.52
1288.00	2.69
1289.00	3.16
1290.00	3.37
1291.00	2.97
1292.00	2.20
1293.00	1.69
1294.00	1.64
1295.00	1.72
1296.00	1.87
1297.00	2.13
1298.00	2.24
1299.00	1.97
1300.00	1.38
1301.00	0.92
1302.00	1.05
1303.00	1.51
1304.00	1.54
1305.00	1.21
1306.00	1.46
1307.00	2.37
1308.00	3.13
1309.00	3.38
1310.00	3.31
1311.00	2.83
1312.00	2.28
1313.00	2.47
1314.00	3.18
1315.00	3.27
1316.00	2.57
1317.00	1.85
1318.00	1.42
1319.00	1.27
1320.00	1.45
1321.00	1.66
1322.00	1.44
1323.00	1.00
1324.00	0.77
1325.00	0.67
1326.00	0.47
1327.00	0.31
1328.00	0.36
1329.00	0.81
1330.00	1.67
1331.00	2.60
1332.00	3.14
1333.00	3.23
1334.00	3.23
1335.00	3.46
1336.00	3.75
1337.00	3.77
1338.00	3.35
1339.00	2.61
1340.00	1.96
1341.00	1.89
1342.00	2.52
1343.00	3.47
1344.00	4.08
1345.00	3.92
1346.00	3.11
1347.00	2.43
1348.00	2.49
1349.00	2.95
1350.00	2.96
1351.00	2.07
1352.00	0.81
1353.00	0.38
1354.00	1.45
1355.00	3.37
1356.00	4.98
1357.00	6.00
1358.00	6.81
1359.00	7.16
1360.00	6.53
1361.00	5.50
1362.00	5.10
1363.00	5.17
1364.00	5.04
1365.00	4.76
1366.00	4.79
1367.00	5.22
1368.00	5.74
1369.00	5.90
1370.00	5.60
1371.00	5.10
1372.00	4.67
1373.00	4.35
1374.00	4.23
1375.00	4.59
1376.00	5.12
1377.00	4.77
1378.00	3.25
1379.00	1.75
1380.00	1.28
1381.00	1.50
1382.00	1.54
1383.00	1.26
1384.00	0.97
1385.00	0.23
1386.00	0.00
1387.00	0.52
1388.00	1.56
1389.00	2.42
1390.00	2.39
1391.00	1.70
1392.00	1.30
1393.00	1.83
1394.00	3.08
1395.00	4.01
1396.00	3.87
1397.00	3.08
1398.00	2.56
1399.00	2.53
1400.00	2.39
1401.00	1.81
1402.00	1.17
1403.00	0.95
1404.00	1.32
1405.00	2.01
1406.00	2.48
1407.00	2.61
1408.00	2.57
1409.00	2.32
1410.00	1.73
1411.00	0.96
1412.00	0.49
1413.00	0.68
1414.00	1.28
1415.00	1.87
1416.00	2.10
1417.00	1.85
1418.00	1.67
1419.00	2.24
1420.00	3.27
1421.00	3.98
1422.00	4.01
1423.00	3.40
1424.00	2.66
1425.00	2.33
1426.00	2.24
1427.00	2.21
1428.00	2.47
1429.00	2.89
1430.00	2.88
1431.00	2.30
1432.00	1.53
1433.00	1.18
1434.00	1.51
1435.00	1.93
1436.00	1.90
1437.00	1.84
1438.00	2.33
1439.00	3.11
1440.00	3.55
1441.00	3.38
1442.00	2.83
1443.00	2.36
1444.00	2.30
1445.00	2.52
1446.00	2.48
1447.00	2.03
1448.00	1.68
1449.00	1.45
1450.00	0.76
1451.00	0.00
1452.00	0.20
1453.00	1.30
1454.00	2.34
1455.00	2.77
1456.00	2.71
1457.00	2.72
1458.00	3.20
1459.00	3.50
1460.00	2.72
1461.00	1.35
1462.00	0.81
1463.00	1.44
1464.00	2.39
1465.00	2.95
1466.00	3.03
1467.00	2.88
1468.00	2.92
1469.00	3.23
1470.00	3.36
1471.00	3.36
1472.00	3.65
1473.00	3.98
1474.00	3.93
1475.00	3.72
1476.00	3.55
1477.00	3.22
1478.00	2.73
1479.00	2.36
1480.00	2.31
1481.00	2.67
1482.00	3.43
1483.00	4.35
1484.00	4.86
1485.00	4.29
1486.00	2.98
1487.00	2.22
1488.00	2.37
1489.00	2.48
1490.00	2.59
1491.00	2.42
1492.00	2.21
1493.00	2.11
1494.00	1.98
1495.00	1.91
1496.00	2.03
1497.00	1.97
1498.00	1.43
1499.00	0.99
1500.00	1.40
1501.00	2.27
1502.00	2.55
1503.00	2.05
1504.00	1.42
1505.00	1.23
1506.00	1.64
1507.00	2.18
1508.00	2.30
1509.00	2.35
1510.00	2.99
1511.00	3.97
1512.00	4.57
1513.00	4.50
1514.00	3.77
1515.00	2.47
1516.00	1.18
1517.00	0.89
1518.00	1.66
1519.00	2.36
1520.00	2.24
1521.00	1.81
1522.00	1.82
1523.00	2.19
1524.00	2.09
1525.00	1.21
1526.00	0.42
1527.00	0.54
1528.00	1.01
1529.00	0.76
1530.00	0.00
1531.00	0.14
1532.00	1.53
1533.00	2.76
1534.00	2.88
1535.00	2.73
1536.00	3.29
1537.00	4.08
1538.00	4.02
1539.00	2.92
1540.00	1.45
1541.00	0.50
1542.00	0.92
1543.00	2.63
1544.00	4.34
1545.00	4.90
1546.00	4.22
1547.00	2.88
1548.00	1.83
1549.00	1.75
1550.00	2.37
1551.00	3.01
1552.00	3.21
1553.00	2.81
1554.00	2.33
1555.00	2.40
1556.00	2.91
1557.00	3.50
1558.00	4.12
1559.00	4.43
1560.00	4.16
1561.00	3.74
1562.00	3.39
1563.00	3.07
1564.00	3.24
1565.00	4.16
1566.00	5.19
1567.00	5.55
1568.00	4.93
1569.00	3.60
1570.00	2.53
1571.00	2.67
1572.00	3.62
1573.00	4.27
1574.00	4.15
1575.00	3.41
1576.00	2.50
1577.00	1.70
1578.00	0.85
1579.00	0.03
1580.00	0.00
1581.00	1.04
1582.00	2.23
1583.00	2.65
1584.00	2.74
1585.00	3.12
1586.00	3.46
1587.00	3.31
1588.00	2.91
1589.00	2.76
1590.00	2.87
1591.00	2.91
1592.00	2.83
1593.00	2.87
1594.00	2.87
1595.00	2.70
1596.00	2.52
1597.00	1.87
1598.00	1.23
1599.00	0.84
1600.00	0.99
1601.00	1.67
1602.00	2.03
1603.00	1.44
1604.00	0.69
1605.00	0.77
1606.00	1.48
1607.00	2.45
1608.00	3.54
1609.00	4.24
1610.00	4.27
1611.00	4.20
1612.00	4.31
1613.00	3.99
1614.00	2.99
1615.00	1.95
1616.00	1.40
1617.00	1.42
1618.00	1.79
1619.00	1.98
1620.00	1.61
1621.00	0.97
1622.00	0.48
1623.00	0.42
1624.00	0.86
1625.00	1.25
1626.00	0.97
1627.00	0.31
1628.00	0.00
1629.00	0.26
1630.00	0.98
1631.00	1.79
1632.00	2.34
1633.00	2.73
1634.00	3.27
1635.00	3.83
1636.00	3.91
1637.00	3.27
1638.00	2.48
1639.00	2.69
1640.00	4.03
1641.00	5.03
1642.00	4.48
1643.00	3.09
1644.00	2.12
1645.00	1.72
1646.00	1.53
1647.00	1.53
1648.00	1.81
1649.00	2.31
1650.00	2.76
1651.00	2.81
1652.00	2.43
1653.00	1.96
1654.00	1.60
1655.00	1.36
1656.00	1.38
1657.00	1.77
1658.00	2.25
1659.00	2.44
1660.00	2.37
1661.00	2.31
1662.00	2.51
1663.00	3.21
1664.00	4.10
1665.00	4.51
1666.00	4.29
1667.00	3.86
1668.00	3.47
1669.00	2.97
1670.00	2.51
1671.00	2.53
1672.00	2.95
1673.00	3.60
1674.00	4.52
1675.00	5.16
1676.00	4.88
1677.00	4.13
1678.00	3.58
1679.00	2.94
1680.00	1.92
1681.00	1.17
1682.00	1.17
1683.00	1.49
1684.00	1.74
1685.00	2.04
1686.00	2.38
1687.00	2.61
1688.00	2.85
1689.00	2.98
1690.00	2.76
1691.00	2.48
1692.00	2.54
1693.00	2.85
1694.00	3.10
1695.00	3.04
1696.00	2.82
1697.00	2.86
1698.00	3.03
1699.00	2.95
1700.00	2.97
1701.00	3.15
1702.00	3.34
1703.00	3.48
1704.00	3.20
1705.00	3.09
1706.00	3.35
1707.00	3.76
1708.00	3.89
1709.00	3.25
1710.00	2.11
1711.00	1.45
1712.00	1.59
1713.00	2.11
1714.00	2.76
1715.00	3.48
1716.00	3.82
1717.00	3.35
1718.00	2.38
1719.00	1.71
1720.00	1.67
1721.00	1.94
1722.00	2.15
1723.00	2.50
1724.00	3.03
1725.00	3.23
1726.00	2.90
1727.00	2.44
1728.00	1.99
1729.00	1.46
1730.00	1.24
1731.00	1.67
1732.00	2.37
1733.00	2.75
1734.00	2.70
1735.00	2.40
1736.00	1.80
1737.00	0.91
1738.00	0.24
1739.00	0.14
1740.00	0.14
1741.00	0.00
1742.00	0.43
1743.00	1.71
1744.00	2.81
1745.00	2.79
1746.00	2.16
1747.00	2.10
1748.00	2.67
1749.00	2.96
1750.00	2.57
1751.00	1.69
1752.00	0.65
1753.00	0.06
1754.00	0.42
1755.00	1.26
1756.00	1.92
1757.00	2.26
1758.00	2.24
1759.00	1.93
1760.00	1.74
1761.00	1.72
1762.00	1.67
1763.00	1.89
1764.00	2.56
1765.00	3.21
1766.00	3.18
1767.00	2.24
1768.00	1.21
1769.00	1.13
1770.00	1.77
1771.00	2.20
1772.00	2.26
1773.00	2.26
1774.00	2.19
1775.00	2.08
1776.00	1.96
1777.00	1.69
1778.00	1.62
1779.00	1.92
1780.00	2.06
1781.00	1.98
1782.00	2.30
1783.00	2.88
1784.00	3.04
1785.00	2.93
1786.00	3.21
1787.00	3.70
1788.00	3.75
1789.00	3.61
1790.00	4.00
1791.00	4.64
1792.00	4.49
1793.00	3.21
1794.00	1.65
1795.00	0.95
1796.00	1.26
1797.00	1.56
1798.00	1.27
1799.00	1.05
1800.00	1.32
1801.00	1.59
1802.00	1.72
1803.00	2.19
1804.00	2.94
1805.00	3.13
1806.00	2.60
1807.00	2.37
1808.00	2.68
1809.00	2.99
1810.00	3.96
1811.00	4.86
1812.00	5.59
1813.00	5.86
1814.00	5.38
1815.00	4.34
1816.00	3.15
1817.00	1.98
1818.00	0.78
1819.00	0.00
1820.00	0.20
1821.00	0.96
1822.00	1.17
1823.00	0.65
1824.00	0.13
1825.00	0.08
1826.00	0.38
1827.00	0.70
1828.00	1.09
1829.00	1.70
1830.00	2.24
1831.00	2.37
1832.00	2.12
1833.00	1.75
1834.00	1.41
1835.00	0.97
1836.00	0.69
1837.00	1.32
1838.00	2.89
1839.00	4.47
1840.00	5.12
1841.00	4.61
1842.00	3.55
1843.00	2.78
1844.00	2.60
1845.00	2.72
1846.00	2.64
1847.00	2.28
1848.00	1.92
1849.00	1.82
1850.00	1.95
1851.00	2.08
1852.00	1.92
1853.00	1.71
1854.00	2.10
1855.00	2.86
1856.00	2.96
1857.00	2.36
1858.00	1.97
1859.00	2.06
1860.00	2.14
1861.00	1.92
1862.00	1.47
1863.00	1.27
1864.00	1.54
1865.00	1.94
1866.00	2.14
1867.00	1.80
1868.00	0.81
1869.00	0.00
1870.00	0.00
1871.00	0.71
1872.00	1.28
1873.00	1.46
1874.00	1.31
1875.00	0.73
1876.00	0.00
1877.00	0.17
1878.00	1.12
1879.00	1.79
1880.00	1.33
1881.00	0.32
1882.00	0.00
1883.00	0.55
1884.00	1.12
1885.00	1.18
1886.00	1.08
1887.00	1.16
1888.00	1.28
1889.00	1.18
1890.00	0.84
1891.00	0.34
1892.00	0.00
1893.00	0.39
1894.00	1.57
1895.00	2.60
1896.00	2.95
1897.00	2.79
1898.00	2.16
1899.00	1.02
1900.00	0.00
1901.00	0.19
1902.00	1.53
1903.00	3.23
1904.00	4.61
1905.00	5.23
1906.00	4.70
1907.00	3.30
1908.00	2.51
1909.00	3.69
1910.00	6.19
1911.00	8.23
1912.00	8.84
1913.00	8.00
1914.00	7.07
1915.00	6.14
1916.00	4.23
1917.00	3.50
1918.00	4.82
1919.00	8.40
1920.00	13.23
1921.00	17.26
1922.00	18.81
1923.00	17.59
1924.00	14.54
1925.00	11.23
1926.00	8.84
1927.00	7.60
1928.00	7.65
1929.00	9.57
1930.00	13.63
1931.00	19.09
1932.00	24.68
1933.00	29.62
1934.00	33.63
1935.00	36.55
1936.00	38.57
1937.00	40.43
1938.00	42.66
1939.00	44.65
1940.00	44.49
1941.00	40.57
1942.00	33.62
1943.00	26.22
1944.00	20.26
1945.00	16.01
1946.00	13.33
1947.00	12.36
1948.00	13.64
1949.00	17.72
1950.00	25.31
1951.00	37.32
1952.00	54.84
1953.00	77.79
1954.00	103.34
1955.00	126.55
1956.00	142.50
1957.00	148.24
1958.00	146.45
1959.00	156.21
1960.00	241.85
1961.00	570.03
1962.00	1454.17
1963.00	3254.61
1964.00	6050.82
1965.00	9304.82
1966.00	11946.50
1967.00	12981.10
1968.00	12126.15
1969.00	9905.97
1970.00	7201.56
1971.00	4740.31
1972.00	2883.03
1973.00	1674.41
1974.00	982.35
1975.00	625.94
1976.00	455.32
1977.00	376.28
1978.00	340.06
1979.00	324.66
1980.00	320.38
1981.00	321.38
1982.00	322.13
1983.00	317.41
1984.00	304.43
1985.00	286.19
1986.00	271.98
1987.00	272.13
1988.00	289.77
1989.00	317.28
1990.00	340.27
1991.00	345.50
1992.00	327.52
1993.00	290.17
1994.00	243.10
1995.00	197.48
1996.00	161.63
1997.00	137.67
1998.00	122.71
1999.00	112.69
2000.00	104.55
2001.00	96.55
2002.00	87.60
2003.00	77.27
2004.00	66.48
2005.00	56.94
2006.00	49.34
2007.00	43.34
2008.00	38.98
2009.00	36.56
2010.00	35.54
2011.00	34.76
2012.00	33.96
2013.00	33.78
2014.00	34.71
2015.00	36.05
2016.00	36.12
2017.00	34.12
2018.00	31.01
2019.00	27.81
2020.00	26.17
2021.00	24.52
2022.00	20.95
2023.00	17.46
2024.00	14.45
2025.00	12.15
2026.00	10.78
2027.00	10.08
2028.00	9.28
2029.00	8.30
2030.00	7.68
2031.00	7.38
2032.00	7.23
2033.00	7.73
2034.00	9.14
2035.00	11.10
2036.00	13.07
2037.00	14.68
2038.00	15.41
2039.00	14.81
2040.00	13.14
2041.00	11.31
2042.00	9.81
2043.00	8.22
2044.00	6.17
2045.00	4.43
2046.00	3.85
2047.00	3.99
2048.00	4.24
2049.00	5.11
2050.00	6.75
2051.00	8.34
2052.00	9.35
2053.00	9.85
2054.00	10.10
2055.00	10.08
2056.00	9.24
2057.00	7.03
2058.00	3.84
2059.00	1.08
2060.00	0.00
2061.00	0.55
2062.00	1.59
2063.00	2.46
2064.00	3.43
2065.00	4.35
2066.00	4.41
2067.00	3.30
2068.00	1.55
2069.00	0.16
2070.00	0.00
2071.00	0.92
2072.00	2.40
2073.00	3.84
2074.00	4.80
2075.00	4.97
2076.00	4.44
2077.00	3.58
2078.00	2.87
2079.00	3.39
2080.00	6.42
2081.00	12.35
2082.00	20.30
2083.00	28.55
2084.00	35.14
2085.00	38.28
2086.00	37.12
2087.00	32.70
2088.00	26.92
2089.00	20.76
2090.00	14.68
2091.00	9.79
2092.00	7.14
2093.00	6.44
2094.00	6.92
2095.00	8.58
2096.00	12.02
2097.00	16.74
2098.00	21.63
2099.00	25.85
2100.00	28.50
2101.00	29.11
2102.00	28.53
2103.00	27.61
2104.00	26.11
2105.00	24.10
2106.00	22.43
2107.00	21.27
2108.00	19.96
2109.00	18.32
2110.00	16.78
2111.00	15.12
2112.00	12.63
2113.00	9.55
2114.00	7.10
2115.00	5.74
2116.00	4.85
2117.00	3.98
2118.00	3.54
2119.00	4.03
2120.00	5.12
2121.00	6.02
2122.00	6.41
2123.00	6.88
2124.00	7.54
2125.00	7.52
2126.00	7.32
2127.00	7.12
2128.00	8.00
2129.00	10.65
2130.00	14.23
2131.00	17.97
2132.00	20.83
2133.00	21.54
2134.00	19.66
2135.00	15.74
2136.00	10.99
2137.00	6.82
2138.00	3.70
2139.00	1.36
2140.00	0.00
2141.00	0.09
2142.00	1.57
2143.00	3.94
2144.00	7.02
2145.00	11.12
2146.00	16.04
2147.00	20.28
2148.00	22.51
2149.00	22.62
2150.00	20.91
2151.00	18.14
2152.00	16.33
2153.00	17.54
2154.00	22.24
2155.00	29.49
2156.00	37.42
2157.00	43.51
2158.00	45.85
2159.00	44.22
2160.00	39.78
2161.00	34.10
2162.00	28.33
2163.00	23.05
2164.00	18.81
2165.00	16.37
2166.00	16.24
2167.00	18.39
2168.00	22.39
2169.00	27.43
2170.00	32.02
2171.00	34.11
2172.00	32.42
2173.00	27.60
2174.00	21.77
2175.00	16.84
2176.00	13.29
2177.00	10.44
2178.00	8.11
2179.00	7.25
2180.00	8.43
2181.00	10.51
2182.00	11.60
2183.00	10.90
2184.00	9.03
2185.00	7.01
2186.00	5.31
2187.00	3.73
2188.00	2.43
2189.00	2.38
2190.00	3.64
2191.00	4.62
2192.00	4.59
2193.00	5.16
2194.00	7.84
2195.00	11.45
2196.00	13.31
2197.00	12.33
2198.00	9.61
2199.00	6.47
2200.00	3.51
2201.00	1.18
2202.00	0.00
2203.00	0.00
2204.00	0.00
2205.00	0.00
2206.00	0.29
2207.00	1.47
2208.00	3.68
2209.00	6.22
2210.00	7.92
2211.00	8.24
2212.00	7.69
2213.00	7.24
2214.00	7.61
2215.00	8.73
2216.00	10.08
2217.00	11.75
2218.00	14.48
2219.00	17.94
2220.00	20.40
2221.00	21.16
2222.00	21.15
2223.00	20.71
2224.00	19.22
2225.00	16.67
2226.00	13.19
2227.00	8.53
2228.00	3.46
2229.00	0.00
2230.00	0.00
2231.00	3.37
2232.00	10.66
2233.00	15.38
2234.00	20.10
2235.00	29.03
2236.00	35.53
2237.00	39.02
2238.00	40.03
2239.00	39.48
2240.00	38.13
2241.00	36.33
2242.00	34.47
2243.00	33.93
2244.00	36.12
2245.00	39.92
2246.00	42.12
2247.00	40.18
2248.00	33.52
2249.00	23.36
2250.00	12.90
2251.00	6.12
2252.00	4.63
2253.00	7.35
2254.00	10.32
2255.00	11.42
2256.00	10.03
2257.00	7.56
2258.00	7.21
2259.00	11.72
2260.00	21.80
2261.00	35.95
2262.00	50.33
2263.00	60.30
2264.00	64.13
2265.00	64.33
2266.00	65.48
2267.00	71.98
2268.00	86.90
2269.00	110.31
2270.00	137.63
2271.00	160.08
2272.00	168.48
2273.00	159.10
2274.00	137.09
2275.00	112.44
2276.00	93.11
2277.00	82.65
2278.00	81.09
2279.00	86.06
2280.00	93.46
2281.00	99.64
2282.00	102.86
2283.00	103.80
2284.00	105.08
2285.00	110.24
2286.00	121.31
2287.00	135.60
2288.00	146.66
2289.00	149.40
2290.00	144.05
2291.00	135.62
2292.00	130.30
2293.00	131.50
2294.00	137.87
2295.00	144.27
2296.00	144.63
2297.00	135.13
2298.00	116.26
2299.00	92.77
2300.00	70.93
2301.00	55.44
2302.00	48.05
2303.00	47.77
2304.00	51.91
2305.00	57.81
2306.00	64.17
2307.00	70.26
2308.00	74.83
2309.00	76.59
2310.00	74.68
2311.00	69.03
2312.00	61.45
2313.00	55.64
2314.00	55.09
2315.00	60.27
2316.00	68.01
2317.00	73.75
2318.00	74.70
2319.00	71.72
2320.00	69.22
2321.00	72.60
2322.00	84.89
2323.00	104.90
2324.00	128.22
2325.00	149.34
2326.00	162.69
2327.00	163.59
2328.00	150.73
2329.00	127.84
2330.00	101.51
2331.00	76.83
2332.00	55.56
2333.00	37.68
2334.00	23.29
2335.00	12.52
2336.00	5.19
2337.00	1.16
2338.00	0.00
2339.00	0.76
2340.00	1.52
2341.00	3.76
2342.00	6.55
2343.00	10.34
2344.00	15.46
2345.00	22.77
2346.00	34.09
2347.00	49.91
2348.00	67.67
2349.00	82.46
2350.00	88.65
2351.00	82.60
2352.00	65.77
2353.00	44.72
2354.00	26.55
2355.00	14.57
2356.00	8.10
2357.00	5.26
2358.00	4.74
2359.00	5.59
2360.00	7.11
2361.00	8.68
2362.00	9.36
2363.00	8.28
2364.00	5.63
2365.00	2.86
2366.00	1.43
2367.00	1.31
2368.00	1.63
2369.00	1.90
2370.00	1.64
2371.00	0.67
2372.00	0.00
2373.00	0.00
2374.00	0.18
2375.00	0.24
2376.00	0.14
2377.00	0.56
2378.00	1.43
2379.00	2.30
2380.00	3.62
2381.00	6.07
2382.00	9.06
2383.00	11.38
2384.00	12.61
2385.00	12.86
2386.00	12.07
2387.00	10.42
2388.00	8.45
2389.00	6.63
2390.00	5.35
2391.00	5.25
2392.00	6.41
2393.00	8.74
2394.00	11.69
2395.00	14.60
2396.00	17.22
2397.00	19.38
2398.00	19.82
2399.00	17.26
2400.00	12.49
2401.00	7.61
2402.00	3.77
2403.00	1.19
2404.00	0.00
2405.00	0.62
2406.00	2.01
2407.00	3.42
2408.00	4.54
2409.00	5.46
2410.00	6.39
2411.00	7.65
2412.00	9.58
2413.00	12.06
2414.00	14.24
2415.00	15.07
2416.00	13.94
2417.00	11.15
2418.00	7.74
2419.00	4.62
2420.00	2.14
2421.00	0.44
2422.00	0.00
2423.00	0.73
2424.00	2.44
2425.00	3.84
2426.00	4.43
2427.00	4.48
2428.00	4.00
2429.00	3.01
2430.00	1.95
2431.00	1.46
2432.00	1.79
2433.00	2.42
2434.00	2.69
2435.00	2.53
2436.00	1.88
2437.00	0.83
2438.00	0.00
2439.00	0.00
2440.00	1.25
2441.00	4.61
2442.00	9.41
2443.00	14.13
2444.00	18.18
2445.00	19.95
2446.00	21.71
2447.00	24.03
2448.00	24.12
2449.00	22.47
2450.00	20.53
2451.00	19.05
2452.00	18.02
2453.00	17.79
2454.00	17.76
2455.00	17.23
2456.00	16.34
2457.00	15.68
2458.00	15.21
2459.00	15.01
2460.00	15.62
2461.00	17.36
2462.00	20.05
2463.00	23.37
2464.00	27.07
2465.00	30.92
2466.00	34.75
2467.00	38.99
2468.00	43.90
2469.00	48.32
2470.00	50.59
2471.00	50.58
2472.00	49.93
2473.00	50.15
2474.00	51.06
2475.00	51.83
2476.00	52.75
2477.00	54.29
2478.00	55.64
2479.00	55.89
2480.00	55.31
2481.00	55.04
2482.00	56.02
2483.00	57.98
2484.00	59.58
2485.00	60.11
2486.00	60.02
2487.00	60.24
2488.00	62.79
2489.00	71.83
2490.00	92.32
2491.00	126.55
2492.00	172.21
2493.00	224.11
2494.00	277.25
2495.00	327.61
2496.00	370.57
2497.00	399.54
2498.00	406.53
2499.00	385.66
2500.00	338.76
2501.00	277.40
2502.00	217.65
2503.00	172.77
2504.00	150.46
2505.00	153.32
2506.00	178.56
2507.00	217.03
2508.00	253.74
2509.00	272.10
2510.00	261.48
2511.00	223.21
2512.00	170.03
2513.00	118.03
2514.00	77.65
2515.00	50.71
2516.00	34.18
2517.00	25.17
2518.00	22.64
2519.00	25.92
2520.00	33.41
2521.00	44.01
2522.00	59.29
2523.00	83.35
2524.00	118.43
2525.00	160.59
2526.00	199.58
2527.00	222.67
2528.00	220.96
2529.00	195.24
2530.00	155.86
2531.00	116.24
2532.00	86.39
2533.00	70.25
2534.00	66.37
2535.00	70.52
2536.00	78.93
2537.00	89.06
2538.00	97.86
2539.00	101.17
2540.00	95.92
2541.00	83.15
2542.00	67.53
2543.00	54.10
2544.00	46.81
2545.00	48.92
2546.00	58.56
2547.00	72.36
2548.00	88.13
2549.00	106.74
2550.00	133.09
2551.00	153.99
2552.00	174.89
2553.00	236.29
2554.00	310.64
2555.00	379.31
2556.00	418.33
2557.00	410.12
2558.00	354.95
2559.00	272.74
2560.00	191.29
2561.00	130.50
2562.00	95.33
2563.00	79.05
2564.00	70.65
2565.00	61.91
2566.00	50.90
2567.00	39.72
2568.00	30.67
2569.00	25.14
2570.00	23.52
2571.00	24.85
2572.00	27.91
2573.00	33.67
2574.00	46.29
2575.00	70.47
2576.00	106.38
2577.00	147.52
2578.00	183.72
2579.00	207.23
2580.00	217.40
2581.00	220.54
2582.00	224.23
2583.00	230.11
2584.00	232.44
2585.00	225.04
2586.00	208.32
2587.00	188.28
2588.00	169.90
2589.00	153.37
2590.00	136.38
2591.00	118.68
2592.00	103.76
2593.00	96.62
2594.00	99.54
2595.00	109.18
2596.00	118.17
2597.00	120.00
2598.00	112.97
2599.00	100.51
2600.00	88.21
2601.00	80.43
2602.00	79.07
2603.00	83.83
2604.00	92.45
2605.00	102.25
2606.00	111.62
2607.00	119.66
2608.00	125.70
2609.00	129.19
2610.00	129.93
2611.00	128.39
2612.00	124.87
2613.00	118.75
2614.00	109.79
2615.00	99.40
2616.00	89.61
2617.00	81.32
2618.00	74.75
2619.00	70.03
2620.00	66.43
2621.00	62.67
2622.00	57.85
2623.00	51.73
2624.00	45.09
2625.00	39.31
2626.00	35.23
2627.00	33.10
2628.00	32.72
2629.00	33.37
2630.00	33.98
2631.00	34.01
2632.00	33.47
2633.00	32.58
2634.00	32.18
2635.00	33.27
2636.00	35.53
2637.00	37.46
2638.00	37.74
2639.00	35.91
2640.00	32.35
2641.00	28.22
2642.00	24.59
2643.00	21.84
2644.00	19.90
2645.00	18.30
2646.00	16.37
2647.00	13.84
2648.00	11.07
2649.00	8.42
2650.00	5.86
2651.00	3.46
2652.00	1.97
2653.00	2.14
2654.00	3.69
2655.00	5.46
2656.00	6.19
2657.00	5.37
2658.00	4.49
2659.00	3.61
2660.00	1.88
2661.00	0.65
2662.00	0.22
2663.00	1.00
2664.00	2.66
2665.00	4.04
2666.00	4.27
2667.00	3.62
2668.00	2.99
2669.00	2.54
2670.00	1.91
2671.00	1.23
2672.00	0.72
2673.00	0.26
2674.00	0.00
2675.00	0.00
2676.00	0.33
2677.00	1.76
2678.00	3.84
2679.00	5.75
2680.00	7.60
2681.00	9.96
2682.00	12.18
2683.00	13.34
2684.00	13.78
2685.00	13.86
2686.00	12.96
2687.00	10.76
2688.00	8.08
2689.00	6.06
2690.00	5.49
2691.00	6.49
2692.00	8.60
2693.00	11.45
2694.00	15.42
2695.00	21.02
2696.00	27.92
2697.00	35.12
2698.00	41.70
2699.00	47.71
2700.00	54.69
2701.00	64.34
2702.00	76.34
2703.00	88.36
2704.00	97.58
2705.00	102.02
2706.00	101.23
2707.00	96.72
2708.00	91.28
2709.00	87.07
2710.00	84.43
2711.00	83.06
2712.00	83.70
2713.00	88.25
2714.00	98.73
2715.00	116.76
2716.00	142.72
2717.00	173.60
2718.00	202.57
2719.00	222.04
2720.00	227.75
2721.00	220.78
2722.00	206.38
2723.00	190.49
2724.00	177.01
2725.00	167.01
2726.00	159.80
2727.00	154.66
2728.00	151.52
2729.00	150.56
2730.00	152.16
2731.00	157.00
2732.00	166.18
2733.00	180.96
2734.00	202.03
2735.00	228.91
2736.00	258.85
2737.00	285.54
2738.00	302.62
2739.00	310.95
2740.00	321.22
2741.00	348.13
2742.00	399.12
2743.00	465.72
2744.00	527.80
2745.00	568.83
2746.00	586.54
2747.00	590.07
2748.00	588.64
2749.00	580.80
2750.00	554.58
2751.00	499.67
2752.00	417.98
2753.00	323.09
2754.00	232.61
2755.00	160.05
2756.00	109.93
2757.00	78.87
2758.00	60.50
2759.00	49.27
2760.00	41.99
2761.00	37.25
2762.00	33.86
2763.00	30.89
2764.00	29.44
2765.00	27.98
2766.00	24.62
2767.00	20.28
2768.00	14.99
2769.00	9.33
2770.00	4.24
2771.00	0.81
2772.00	0.00
2773.00	2.78
2774.00	7.84
2775.00	13.76
2776.00	19.23
2777.00	23.97
2778.00	29.25
2779.00	36.88
2780.00	47.67
2781.00	61.17
2782.00	76.10
2783.00	90.68
2784.00	103.55
2785.00	115.52
2786.00	129.22
2787.00	146.37
2788.00	165.31
2789.00	181.03
2790.00	188.67
2791.00	188.01
2792.00	184.04
2793.00	183.00
2794.00	188.38
2795.00	199.87
2796.00	215.34
2797.00	232.92
2798.00	251.35
2799.00	269.46
2800.00	286.41
2801.00	301.84
2802.00	314.97
2803.00	324.42
2804.00	329.54
2805.00	330.68
2806.00	327.49
2807.00	317.97
2808.00	300.41
2809.00	276.48
2810.00	251.95
2811.00	233.32
2812.00	224.01
2813.00	223.48
2814.00	228.74
2815.00	237.39
2816.00	250.86
2817.00	273.34
2818.00	306.86
2819.00	347.79
2820.00	386.87
2821.00	412.60
2822.00	417.93
2823.00	405.20
2824.00	384.66
2825.00	367.40
2826.00	358.67
2827.00	355.63
2828.00	351.43
2829.00	342.11
2830.00	329.44
2831.00	316.47
2832.00	302.67
2833.00	285.12
2834.00	263.70
2835.00	242.99
2836.00	228.69
2837.00	223.60
2838.00	226.80
2839.00	234.81
2840.00	244.18
2841.00	254.28
2842.00	267.15
2843.00	285.30
2844.00	310.27
2845.00	342.74
2846.00	382.53
2847.00	427.40
2848.00	473.03
2849.00	514.40
2850.00	545.10
2851.00	557.21
2852.00	545.47
2853.00	511.13
2854.00	463.05
2855.00	416.76
2856.00	388.53
2857.00	386.71
2858.00	407.83
2859.00	439.43
2860.00	466.75
2861.00	479.48
2862.00	475.43
2863.00	459.67
2864.00	439.90
2865.00	421.96
2866.00	407.19
2867.00	391.72
2868.00	369.06
2869.00	335.48
2870.00	314.54
2871.00	293.61
2872.00	251.13
2873.00	216.15
2874.00	193.35
2875.00	183.27
2876.00	183.03
2877.00	187.48
2878.00	190.26
2879.00	185.81
2880.00	172.70
2881.00	154.85
2882.00	138.11
2883.00	125.55
2884.00	116.34
2885.00	108.31
2886.00	99.92
2887.00	90.79
2888.00	82.19
2889.00	76.15
2890.00	72.91
2891.00	70.83
2892.00	68.75
2893.00	66.98
2894.00	66.34
2895.00	66.85
2896.00	67.07
2897.00	65.02
2898.00	59.72
2899.00	51.67
2900.00	42.67
2901.00	34.42
2902.00	26.70
2903.00	18.15
2904.00	9.13
2905.00	2.30
2906.00	0.00
2907.00	2.40
2908.00	7.23
2909.00	12.32
2910.00	16.22
2911.00	18.11
2912.00	18.67
2913.00	20.94
2914.00	28.16
2915.00	39.91
2916.00	51.46
2917.00	57.40
2918.00	55.60
2919.00	47.91
2920.00	37.64
2921.00	27.62
2922.00	20.11
2923.00	16.27
2924.00	15.14
2925.00	15.04
2926.00	16.18
2927.00	20.53
2928.00	28.95
2929.00	40.39
2930.00	54.38
2931.00	72.18
2932.00	95.38
2933.00	125.20
2934.00	161.95
2935.00	203.26
2936.00	243.94
2937.00	279.11
2938.00	306.75
2939.00	327.34
2940.00	342.99
2941.00	356.54
2942.00	370.01
2943.00	382.41
2944.00	391.45
2945.00	396.74
2946.00	400.06
2947.00	403.93
2948.00	410.34
2949.00	418.45
2950.00	424.43
2951.00	424.56
2952.00	417.95
2953.00	406.45
2954.00	392.51
2955.00	377.76
2956.00	363.59
2957.00	351.78
2958.00	343.42
2959.00	338.28
2960.00	336.57
2961.00	341.64
2962.00	361.84
2963.00	410.73
2964.00	501.98
2965.00	637.67
2966.00	796.43
2967.00	933.20
2968.00	996.98
2969.00	959.65
2970.00	834.59
2971.00	667.31
2972.00	506.59
2973.00	381.72
2974.00	298.12
2975.00	245.89
2976.00	228.65
2977.00	211.40
2978.00	185.06
2979.00	162.67
2980.00	143.01
2981.00	125.17
2982.00	108.23
2983.00	92.48
2984.00	78.81
2985.00	67.00
2986.00	56.17
2987.00	46.58
2988.00	39.20
2989.00	33.98
2990.00	29.94
2991.00	26.53
2992.00	23.86
2993.00	21.81
2994.00	19.69
2995.00	16.94
2996.00	13.94
2997.00	11.31
2998.00	9.19
2999.00	7.42
3000.00	5.64
3001.00	3.52
3002.00	1.50
3003.00	0.31
3004.00	0.00
3005.00	0.00
3006.00	0.00
3007.00	0.00
3008.00	0.00
3009.00	0.62
3010.00	1.96
3011.00	3.44
3012.00	4.43
3013.00	4.58
3014.00	3.83
3015.00	2.39
3016.00	0.83
3017.00	0.00
3018.00	1.60
3019.00	5.22
3020.00	10.37
3021.00	16.17
3022.00	22.36
3023.00	28.86
3024.00	35.32
3025.00	41.90
3026.00	49.18
3027.00	57.09
3028.00	64.71
3029.00	71.09
3030.00	76.28
3031.00	81.26
3032.00	87.34
3033.00	95.63
3034.00	106.31
3035.00	118.94
3036.00	133.25
3037.00	148.87
3038.00	164.87
3039.00	180.58
3040.00	197.36
3041.00	219.29
3042.00	251.48
3043.00	297.35
3044.00	355.99
3045.00	421.24
3046.00	485.24
3047.00	543.99
3048.00	597.63
3049.00	646.48
3050.00	687.18
3051.00	713.17
3052.00	721.32
3053.00	718.01
3054.00	717.22
3055.00	732.73
3056.00	770.18
3057.00	825.14
3058.00	891.80
3059.00	974.51
3060.00	1088.58
3061.00	1249.34
3062.00	1465.06
3063.00	1758.62
3064.00	2239.50
3065.00	3191.05
3066.00	5028.75
3067.00	8020.08
3068.00	11916.56
3069.00	15816.43
3070.00	18452.50
3071.00	18833.63
3072.00	16857.79
3073.00	13382.64
3074.00	9652.46
3075.00	6597.89
3076.00	4547.06
3077.00	3369.21
3078.00	2754.87
3079.00	2421.63
3080.00	2196.43
3081.00	2005.97
3082.00	1919.11
3083.00	1832.26
3084.00	1675.53
3085.00	1535.66
3086.00	1407.40
3087.00	1283.49
3088.00	1160.15
3089.00	1039.52
3090.00	927.28
3091.00	828.83
3092.00	747.28
3093.00	683.38
3094.00	635.15
3095.00	596.74
3096.00	560.18
3097.00	520.00
3098.00	475.43
3099.00	428.87
3100.00	383.54
3101.00	342.06
3102.00	305.85
3103.00	275.26
3104.00	250.43
3105.00	231.12
3106.00	216.60
3107.00	206.10
3108.00	198.96
3109.00	195.01
3110.00	195.08
3111.00	199.48
3112.00	206.55
3113.00	212.68
3114.00	213.80
3115.00	207.57
3116.00	194.08
3117.00	175.32
3118.00	154.79
3119.00	135.65
3120.00	118.72
3121.00	103.36
3122.00	89.40
3123.00	77.53
3124.00	68.04
3125.00	59.69
3126.00	51.17
3127.00	42.94
3128.00	36.32
3129.00	31.72
3130.00	28.74
3131.00	27.00
3132.00	25.93
3133.00	24.51
3134.00	22.02
3135.00	18.65
3136.00	15.19
3137.00	12.39
3138.00	10.49
3139.00	8.85
3140.00	6.52
3141.00	3.71
3142.00	1.80
3143.00	1.12
3144.00	0.70
3145.00	0.18
3146.00	0.00
3147.00	0.21
3148.00	0.43
3149.00	0.58
3150.00	1.08
3151.00	1.85
3152.00	1.94
3153.00	1.13
3154.00	0.32
3155.00	0.00
3156.00	0.00
3157.00	0.38
3158.00	1.03
3159.00	1.26
3160.00	0.71
3161.00	0.00
3162.00	0.00
3163.00	0.00
3164.00	0.00
3165.00	0.16
3166.00	0.96
3167.00	2.03
3168.00	2.69
3169.00	2.58
3170.00	1.72
3171.00	0.71
3172.00	0.71
3173.00	1.96
3174.00	3.18
3175.00	3.39
3176.00	2.73
3177.00	1.62
3178.00	0.48
3179.00	0.00
3180.00	0.48
3181.00	1.50
3182.00	2.12
3183.00	2.15
3184.00	2.08
3185.00	2.06
3186.00	1.78
3187.00	1.29
3188.00	1.02
3189.00	1.09
3190.00	1.15
3191.00	1.37
3192.00	1.53
3193.00	2.09
3194.00	2.80
3195.00	2.50
3196.00	1.08
3197.00	0.00
3198.00	0.00
3199.00	0.25
3200.00	0.30
3201.00	0.18
3202.00	0.00
3203.00	0.00
3204.00	0.00
3205.00	0.00
3206.00	0.00
3207.00	0.00
3208.00	0.00
3209.00	0.00
3210.00	0.00
3211.00	0.00
3212.00	0.00
3213.00	0.00
3214.00	0.00
3215.00	0.00
3216.00	0.00
3217.00	0.00
3218.00	0.00
3219.00	0.00
3220.00	0.00
3221.00	0.00
3222.00	0.00
3223.00	0.00
3224.00	0.24
3225.00	0.00
3226.00	0.00
3227.00	0.55
3228.00	1.31
3229.00	1.65
3230.00	1.62
3231.00	1.46
3232.00	1.10
3233.00	0.63
3234.00	0.78
3235.00	1.83
3236.00	2.90
3237.00	3.46
3238.00	3.79
3239.00	3.73
3240.00	2.79
3241.00	1.32
3242.00	0.24
3243.00	0.00
3244.00	0.18
3245.00	0.10
3246.00	0.00
3247.00	0.49
3248.00	1.29
3249.00	1.81
3250.00	2.29
3251.00	3.05
3252.00	3.68
3253.00	3.81
3254.00	3.63
3255.00	3.24
3256.00	2.44
3257.00	1.21
3258.00	0.17
3259.00	0.00
3260.00	0.76
3261.00	1.60
3262.00	2.10
3263.00	2.19
3264.00	1.98
3265.00	1.53
3266.00	1.04
3267.00	1.19
3268.00	2.13
3269.00	3.03
3270.00	3.45
3271.00	3.62
3272.00	3.63
3273.00	3.61
3274.00	3.94
3275.00	4.47
3276.00	4.45
3277.00	3.66
3278.00	2.82
3279.00	2.36
3280.00	1.95
3281.00	1.45
3282.00	1.13
3283.00	0.87
3284.00	0.38
3285.00	0.00
3286.00	0.14
3287.00	0.58
3288.00	1.01
3289.00	1.63
3290.00	2.71
3291.00	3.69
3292.00	3.99
3293.00	4.07
3294.00	4.37
3295.00	4.50
3296.00	4.63
3297.00	4.61
3298.00	4.25
3299.00	3.38
3300.00	2.36
3301.00	1.86
3302.00	1.76
3303.00	1.42
3304.00	1.01
3305.00	1.16
3306.00	1.58
3307.00	1.46
3308.00	0.86
3309.00	0.40
3310.00	0.48
3311.00	1.07
3312.00	1.70
3313.00	1.88
3314.00	1.67
3315.00	1.34
3316.00	0.91
3317.00	0.55
3318.00	0.68
3319.00	1.40
3320.00	1.84
3321.00	1.21
3322.00	0.18
3323.00	0.00
3324.00	0.58
3325.00	1.21
3326.00	1.34
3327.00	0.79
3328.00	0.08
3329.00	0.00
3330.00	0.20
3331.00	0.00
3332.00	0.00
3333.00	0.00
3334.00	0.00
3335.00	0.00
3336.00	0.00
3337.00	0.00
3338.00	0.00
3339.00	0.00
3340.00	0.00
3341.00	0.00
3342.00	0.22
3343.00	1.21
3344.00	2.13
3345.00	2.51
3346.00	2.51
3347.00	2.61
3348.00	2.86
3349.00	2.85
3350.00	2.42
3351.00	2.00
3352.00	1.98
3353.00	2.30
3354.00	2.71
3355.00	2.85
3356.00	2.17
3357.00	0.78
3358.00	0.00
3359.00	0.91
3360.00	2.82
3361.00	4.28
3362.00	5.07
3363.00	6.20
3364.00	7.81
3365.00	8.69
3366.00	8.22
3367.00	7.21
3368.00	6.63
3369.00	6.51
3370.00	6.38
3371.00	6.21
3372.00	6.26
3373.00	6.14
3374.00	5.12
3375.00	3.58
3376.00	2.96
3377.00	3.57
3378.00	4.13
3379.00	3.90
3380.00	3.48
3381.00	3.35
3382.00	3.46
3383.00	3.87
3384.00	4.44
3385.00	4.71
3386.00	4.64
3387.00	4.63
3388.00	4.77
3389.00	4.84
3390.00	4.94
3391.00	5.45
3392.00	6.19
3393.00	6.43
3394.00	5.95
3395.00	5.45
3396.00	5.36
3397.00	5.03
3398.00	4.03
3399.00	3.32
3400.00	3.76
3401.00	4.24
3402.00	4.72
3403.00	5.04
3404.00	4.73
3405.00	4.63
3406.00	4.71
3407.00	4.42
3408.00	4.24
3409.00	4.84
3410.00	5.67
3411.00	6.35
3412.00	7.43
3413.00	8.97
3414.00	10.08
3415.00	10.03
3416.00	9.14
3417.00	8.49
3418.00	8.04
3419.00	6.80
3420.00	4.85
3421.00	3.42
3422.00	3.38
3423.00	4.54
3424.00	5.75
3425.00	5.94
3426.00	5.23
3427.00	4.56
3428.00	4.69
3429.00	5.27
3430.00	5.09
3431.00	3.88
3432.00	2.71
3433.00	2.14
3434.00	1.94
3435.00	2.14
3436.00	2.62
3437.00	3.13
3438.00	3.56
3439.00	3.63
3440.00	3.23
3441.00	2.91
3442.00	3.03
3443.00	3.07
3444.00	2.71
3445.00	2.62
3446.00	3.27
3447.00	3.84
3448.00	3.54
3449.00	2.96
3450.00	2.87
3451.00	2.69
3452.00	1.89
3453.00	1.37
3454.00	1.67
3455.00	2.14
3456.00	2.41
3457.00	2.61
3458.00	2.48
3459.00	2.02
3460.00	1.86
3461.00	2.10
3462.00	2.05
3463.00	1.54
3464.00	1.11
3465.00	0.90
3466.00	0.86
3467.00	1.12
3468.00	1.35
3469.00	1.06
3470.00	0.70
3471.00	1.16
3472.00	2.33
3473.00	3.25
3474.00	3.55
3475.00	3.58
3476.00	3.50
3477.00	3.29
3478.00	3.27
3479.00	3.59
3480.00	3.80
3481.00	3.53
3482.00	2.80
3483.00	1.91
3484.00	1.31
3485.00	1.21
3486.00	1.29
3487.00	1.05
3488.00	0.50
3489.00	0.06
3490.00	0.00
3491.00	0.43
3492.00	1.48
3493.00	2.70
3494.00	3.22
3495.00	2.85
3496.00	2.09
3497.00	1.58
3498.00	1.71
3499.00	2.20
3500.00	1.94
3501.00	0.78
3502.00	0.00
3503.00	0.15
3504.00	0.62
3505.00	0.61
3506.00	0.34
3507.00	0.31
3508.00	0.28
3509.00	0.48
3510.00	0.85
3511.00	1.25
3512.00	1.56
3513.00	2.15
3514.00	3.39
3515.00	4.83
3516.00	5.82
3517.00	6.34
3518.00	6.46
3519.00	6.25
3520.00	6.03
3521.00	6.05
3522.00	6.30
3523.00	6.81
3524.00	7.68
3525.00	8.63
3526.00	9.19
3527.00	9.09
3528.00	8.45
3529.00	7.80
3530.00	7.58
3531.00	7.59
3532.00	7.62
3533.00	7.80
3534.00	8.13
3535.00	8.20
3536.00	7.82
3537.00	7.29
3538.00	6.88
3539.00	6.47
3540.00	5.79
3541.00	4.73
3542.00	3.41
3543.00	2.37
3544.00	2.26
3545.00	3.09
3546.00	4.14
3547.00	4.84
3548.00	5.04
3549.00	4.70
3550.00	3.85
3551.00	2.95
3552.00	2.84
3553.00	3.96
3554.00	5.61
3555.00	6.58
3556.00	6.40
3557.00	5.45
3558.00	4.27
3559.00	3.41
3560.00	3.11
3561.00	3.13
3562.00	3.10
3563.00	2.87
3564.00	2.54
3565.00	2.09
3566.00	1.39
3567.00	0.62
3568.00	0.21
3569.00	0.40
3570.00	0.92
3571.00	1.93
3572.00	3.47
3573.00	4.76
3574.00	4.98
3575.00	4.33
3576.00	3.60
3577.00	3.33
3578.00	3.62
3579.00	3.95
3580.00	3.66
3581.00	2.96
3582.00	2.52
3583.00	2.64
3584.00	3.04
3585.00	2.99
3586.00	2.29
3587.00	1.74
3588.00	1.95
3589.00	2.64
3590.00	3.19
3591.00	3.39
3592.00	3.47
3593.00	3.40
3594.00	3.01
3595.00	3.11
3596.00	4.54
3597.00	6.56
3598.00	7.97
3599.00	8.65
3600.00	8.84
3601.00	8.63
3602.00	8.10
3603.00	7.07
3604.00	5.60
3605.00	4.38
3606.00	3.79
3607.00	3.64
3608.00	3.76
3609.00	3.79
3610.00	3.64
3611.00	3.71
3612.00	3.93
3613.00	3.71
3614.00	3.36
3615.00	3.01
3616.00	2.48
3617.00	2.49
3618.00	3.10
3619.00	4.45
3620.00	5.88
3621.00	6.04
3622.00	4.79
3623.00	3.36
3624.00	2.49
3625.00	2.03
3626.00	1.77
3627.00	1.79
3628.00	2.20
3629.00	2.86
3630.00	3.49
3631.00	3.86
3632.00	3.74
3633.00	3.32
3634.00	3.28
3635.00	3.78
3636.00	4.43
3637.00	5.20
3638.00	6.11
3639.00	6.49
3640.00	6.01
3641.00	5.57
3642.00	5.85
3643.00	6.08
3644.00	5.32
3645.00	4.12
3646.00	3.50
3647.00	3.52
3648.00	3.77
3649.00	4.20
3650.00	4.78
3651.00	5.24
3652.00	5.33
3653.00	5.00
3654.00	4.46
3655.00	4.08
3656.00	4.22
3657.00	4.98
3658.00	5.76
3659.00	5.75
3660.00	5.01
3661.00	4.42
3662.00	4.49
3663.00	4.81
3664.00	4.66
3665.00	3.91
3666.00	3.06
3667.00	2.37
3668.00	1.94
3669.00	2.07
3670.00	2.66
3671.00	2.88
3672.00	2.46
3673.00	2.06
3674.00	2.16
3675.00	2.51
3676.00	2.59
3677.00	2.21
3678.00	1.60
3679.00	1.16
3680.00	0.90
3681.00	0.51
3682.00	0.00
3683.00	0.00
3684.00	0.00
3685.00	0.99
3686.00	1.37
3687.00	1.17
3688.00	1.18
3689.00	1.42
3690.00	1.27
3691.00	0.72
3692.00	0.23
3693.00	0.00
3694.00	0.06
3695.00	0.38
3696.00	0.93
3697.00	1.80
3698.00	2.65
3699.00	2.90
3700.00	2.61
3701.00	2.11
3702.00	1.25
3703.00	0.26
3704.00	0.15
3705.00	1.16
3706.00	2.00
3707.00	1.60
3708.00	0.60
3709.00	0.02
3710.00	0.00
3711.00	0.42
3712.00	1.66
3713.00	3.22
3714.00	3.89
3715.00	3.20
3716.00	1.92
3717.00	0.89
3718.00	0.35
3719.00	0.19
3720.00	0.25
3721.00	0.31
3722.00	0.77
3723.00	1.55
3724.00	2.21
3725.00	2.03
3726.00	1.05
3727.00	0.28
3728.00	0.52
3729.00	1.57
3730.00	2.82
3731.00	3.63
3732.00	3.85
3733.00	3.88
3734.00	3.83
3735.00	3.58
3736.00	3.41
3737.00	3.52
3738.00	3.62
3739.00	3.54
3740.00	3.43
3741.00	3.02
3742.00	1.90
3743.00	0.60
3744.00	0.37
3745.00	1.41
3746.00	2.51
3747.00	2.65
3748.00	2.26
3749.00	2.20
3750.00	2.52
3751.00	2.79
3752.00	2.84
3753.00	2.77
3754.00	2.56
3755.00	2.06
3756.00	1.49
3757.00	1.40
3758.00	1.92
3759.00	2.65
3760.00	3.39
3761.00	4.17
3762.00	4.79
3763.00	4.84
3764.00	4.23
3765.00	3.40
3766.00	2.81
3767.00	2.64
3768.00	2.87
3769.00	3.17
3770.00	3.20
3771.00	3.09
3772.00	2.89
3773.00	2.42
3774.00	2.00
3775.00	2.05
3776.00	2.23
3777.00	2.00
3778.00	1.37
3779.00	0.83
3780.00	0.56
3781.00	0.28
3782.00	0.00
3783.00	0.25
3784.00	1.00
3785.00	1.73
3786.00	2.42
3787.00	3.04
3788.00	2.93
3789.00	1.82
3790.00	0.72
3791.00	0.50
3792.00	0.64
3793.00	0.46
3794.00	0.11
3795.00	0.00
3796.00	0.18
3797.00	0.62
3798.00	1.41
3799.00	2.30
3800.00	2.51
3801.00	1.81
3802.00	1.33
3803.00	1.93
3804.00	2.90
3805.00	3.28
3806.00	3.02
3807.00	2.53
3808.00	2.34
3809.00	2.91
3810.00	3.82
3811.00	4.22
3812.00	3.99
3813.00	3.77
3814.00	4.03
3815.00	4.58
3816.00	4.98
3817.00	5.04
3818.00	5.08
3819.00	5.30
3820.00	5.39
3821.00	5.31
3822.00	5.91
3823.00	7.29
3824.00	8.30
3825.00	8.60
3826.00	8.91
3827.00	9.23
3828.00	10.61
3829.00	11.96
3830.00	12.55
3831.00	12.53
3832.00	12.14
3833.00	11.16
3834.00	9.84
3835.00	9.00
3836.00	8.58
3837.00	7.92
3838.00	6.92
3839.00	6.00
3840.00	5.38
3841.00	4.64
3842.00	3.38
3843.00	2.35
3844.00	2.54
3845.00	3.46
3846.00	3.71
3847.00	2.95
3848.00	2.06
3849.00	1.94
3850.00	2.62
3851.00	3.36
3852.00	3.60
3853.00	3.81
3854.00	4.72
3855.00	5.69
3856.00	5.69
3857.00	5.28
3858.00	5.33
3859.00	5.58
3860.00	5.74
3861.00	6.09
3862.00	6.75
3863.00	7.54
3864.00	8.37
3865.00	9.42
3866.00	10.57
3867.00	11.17
3868.00	10.66
3869.00	8.94
3870.00	6.57
3871.00	4.48
3872.00	3.24
3873.00	2.87
3874.00	3.26
3875.00	4.17
3876.00	4.76
3877.00	3.96
3878.00	2.16
3879.00	1.13
3880.00	1.73
3881.00	2.78
3882.00	2.91
3883.00	2.18
3884.00	1.54
3885.00	1.38
3886.00	1.10
3887.00	0.42
3888.00	0.00
3889.00	0.30
3890.00	0.92
3891.00	1.67
3892.00	2.43
3893.00	2.87
3894.00	3.28
3895.00	3.91
3896.00	4.29
3897.00	4.30
3898.00	4.18
3899.00	3.70
3900.00	2.85
3901.00	2.24
3902.00	2.22
3903.00	2.55
3904.00	2.99
3905.00	3.55
3906.00	4.30
3907.00	5.06
3908.00	5.56
3909.00	5.91
3910.00	6.01
3911.00	5.52
3912.00	4.88
3913.00	4.98
3914.00	5.41
3915.00	5.10
3916.00	4.17
3917.00	3.32
3918.00	2.76
3919.00	2.56
3920.00	2.75
3921.00	3.18
3922.00	3.64
3923.00	3.97
3924.00	4.17
3925.00	4.28
3926.00	4.26
3927.00	4.04
3928.00	3.94
3929.00	4.35
3930.00	5.11
3931.00	5.61
3932.00	5.69
3933.00	5.77
3934.00	5.97
3935.00	6.22
3936.00	6.34
3937.00	6.62
3938.00	7.68
3939.00	9.15
3940.00	9.69
3941.00	8.71
3942.00	7.18
3943.00	6.20
3944.00	5.96
3945.00	6.06
3946.00	6.19
3947.00	6.27
3948.00	6.17
3949.00	5.85
3950.00	5.59
3951.00	5.56
3952.00	5.75
3953.00	6.15
3954.00	6.66
3955.00	7.19
3956.00	7.61
3957.00	7.52
3958.00	6.91
3959.00	6.47
3960.00	6.75
3961.00	7.49
3962.00	7.87
3963.00	7.32
3964.00	5.89
3965.00	4.47
3966.00	4.07
3967.00	4.26
3968.00	3.66
3969.00	2.32
3970.00	1.79
3971.00	2.58
3972.00	3.59
3973.00	3.83
3974.00	3.32
3975.00	2.74
3976.00	2.63
3977.00	2.69
3978.00	2.59
3979.00	2.55
3980.00	2.57
3981.00	2.20
3982.00	1.71
3983.00	1.74
3984.00	1.98
3985.00	1.60
3986.00	0.65
3987.00	0.00
3988.00	0.00
3989.00	0.29
3990.00	0.85
3991.00	1.95
3992.00	3.16
3993.00	3.96
3994.00	4.15
3995.00	3.47
3996.00	2.33
3997.00	1.85
3998.00	2.20
3999.00	2.70
4000.00	3.15
4001.00	3.51
4002.00	3.61
4003.00	3.56
4004.00	3.62
4005.00	3.65
4006.00	3.53
4007.00	3.29
4008.00	2.87
4009.00	2.15
4010.00	1.24
4011.00	0.57
4012.00	0.63
4013.00	1.20
4014.00	1.41
4015.00	1.12
4016.00	1.00
4017.00	1.19
4018.00	1.40
4019.00	1.73
4020.00	2.17
4021.00	2.28
4022.00	2.18
4023.00	2.31
4024.00	2.34
4025.00	1.88
4026.00	1.37
4027.00	1.26
4028.00	1.44
4029.00	1.79
4030.00	2.38
4031.00	3.12
4032.00	3.75
4033.00	4.13
4034.00	4.25
4035.00	4.16
4036.00	3.89
4037.00	3.52
4038.00	3.42
4039.00	3.31
4040.00	3.33
4041.00	3.08
4042.00	2.20
4043.00	1.34
4044.00	1.50
4045.00	2.37
4046.00	2.64
4047.00	1.89
4048.00	0.86
4049.00	0.15
4050.00	0.04
4051.00	0.85
4052.00	1.98
4053.00	2.37
4054.00	2.08
4055.00	1.85
4056.00	1.98
4057.00	2.37
4058.00	2.75
4059.00	2.82
4060.00	2.60
4061.00	2.17
4062.00	1.39
4063.00	0.52
4064.00	0.04
4065.00	0.00
4066.00	0.17
4067.00	0.70
4068.00	1.33
4069.00	1.58
4070.00	1.43
4071.00	1.55
4072.00	2.21
4073.00	2.61
4074.00	2.10
4075.00	1.27
4076.00	0.85
4077.00	0.64
4078.00	0.50
4079.00	0.86
4080.00	1.65
4081.00	2.09
4082.00	1.62
4083.00	0.62
4084.00	0.00
4085.00	0.16
4086.00	0.70
4087.00	1.12
4088.00	1.22
4089.00	1.04
4090.00	0.92
4091.00	1.32
4092.00	2.03
4093.00	2.24
4094.00	1.61
4095.00	0.70
4096.00	0.41
4097.00	1.07
4098.00	2.06
4099.00	2.65
4100.00	2.75
4101.00	2.59
4102.00	2.03
4103.00	0.93
4104.00	0.00
4105.00	0.31
4106.00	1.66
4107.00	2.88
4108.00	3.13
4109.00	2.60
4110.00	2.43
4111.00	3.33
4112.00	4.61
4113.00	4.89
4114.00	3.76
4115.00	2.45
4116.00	2.20
4117.00	2.77
4118.00	3.48
4119.00	4.08
4120.00	4.26
4121.00	3.75
4122.00	2.89
4123.00	2.18
4124.00	1.86
4125.00	1.99
4126.00	2.53
4127.00	3.35
4128.00	4.28
4129.00	5.06
4130.00	5.49
4131.00	5.53
4132.00	5.10
4133.00	4.31
4134.00	3.65
4135.00	3.42
4136.00	3.43
4137.00	3.37
4138.00	3.12
4139.00	2.77
4140.00	2.70
4141.00	2.97
4142.00	3.35
4143.00	3.89
4144.00	4.50
4145.00	4.62
4146.00	4.74
4147.00	4.58
4148.00	4.26
4149.00	3.84
4150.00	3.32
4151.00	2.80
4152.00	2.65
4153.00	3.28
4154.00	4.37
4155.00	5.07
4156.00	5.26
4157.00	5.52
4158.00	5.86
4159.00	5.66
4160.00	4.69
4161.00	3.57
4162.00	3.25
4163.00	3.68
4164.00	3.75
4165.00	3.01
4166.00	2.33
4167.00	2.34
4168.00	2.61
4169.00	2.68
4170.00	2.41
4171.00	1.67
4172.00	0.68
4173.00	0.00
4174.00	0.02
4175.00	0.73
4176.00	1.78
4177.00	2.60
4178.00	3.09
4179.00	3.46
4180.00	3.49
4181.00	3.08
4182.00	2.69
4183.00	2.79
4184.00	3.11
4185.00	3.01
4186.00	2.36
4187.00	1.72
4188.00	1.66
4189.00	2.22
4190.00	2.89
4191.00	3.23
4192.00	3.33
4193.00	3.30
4194.00	2.73
4195.00	1.80
4196.00	1.44
4197.00	1.70
4198.00	1.88
4199.00	1.98
4200.00	2.34
4201.00	2.91
4202.00	3.42
4203.00	3.67
4204.00	3.66
4205.00	3.48
4206.00	3.33
4207.00	3.62
4208.00	4.34
4209.00	4.74
4210.00	4.43
4211.00	3.95
4212.00	3.58
4213.00	3.06
4214.00	2.39
4215.00	1.94
4216.00	1.97
4217.00	2.49
4218.00	3.31
4219.00	4.06
4220.00	4.41
4221.00	4.01
4222.00	2.77
4223.00	1.29
4224.00	0.64
4225.00	1.47
4226.00	3.21
4227.00	4.37
4228.00	4.39
4229.00	4.06
4230.00	3.83
4231.00	3.72
4232.00	4.23
4233.00	5.41
4234.00	6.30
4235.00	6.45
4236.00	6.36
4237.00	6.38
4238.00	6.58
4239.00	7.07
4240.00	7.76
4241.00	8.53
4242.00	9.47
4243.00	10.56
4244.00	11.46
4245.00	11.82
4246.00	11.48
4247.00	10.44
4248.00	9.13
4249.00	8.27
4250.00	7.74
4251.00	7.23
4252.00	6.73
4253.00	5.11
4254.00	3.55
4255.00	2.54
4256.00	2.24
4257.00	2.51
4258.00	2.92
4259.00	3.27
4260.00	3.69
4261.00	4.23
4262.00	4.56
4263.00	4.46
4264.00	4.18
4265.00	4.00
4266.00	3.66
4267.00	2.98
4268.00	2.37
4269.00	2.38
4270.00	2.96
4271.00	3.56
4272.00	3.63
4273.00	3.09
4274.00	2.36
4275.00	1.96
4276.00	1.90
4277.00	1.70
4278.00	1.13
4279.00	0.54
4280.00	0.36
4281.00	0.71
4282.00	1.56
4283.00	2.58
4284.00	3.17
4285.00	3.15
4286.00	2.97
4287.00	3.07
4288.00	3.44
4289.00	3.57
4290.00	3.16
4291.00	2.79
4292.00	3.09
4293.00	3.54
4294.00	3.10
4295.00	1.74
4296.00	0.71
4297.00	0.98
4298.00	2.07
4299.00	2.64
4300.00	2.30
4301.00	1.93
4302.00	2.19
4303.00	2.73
4304.00	3.02
4305.00	3.06
4306.00	3.21
4307.00	3.48
4308.00	3.21
4309.00	1.91
4310.00	0.37
4311.00	0.00
4312.00	0.80
4313.00	1.62
4314.00	1.96
4315.00	2.33
4316.00	2.83
4317.00	3.11
4318.00	3.08
4319.00	2.95
4320.00	2.77
4321.00	2.57
4322.00	2.41
4323.00	2.24
4324.00	2.12
4325.00	2.28
4326.00	2.85
4327.00	3.75
4328.00	4.47
4329.00	4.36
4330.00	3.29
4331.00	1.97
4332.00	1.10
4333.00	0.54
4334.00	0.09
4335.00	0.00
4336.00	0.30
4337.00	0.61
4338.00	0.77
4339.00	0.94
4340.00	1.06
4341.00	0.70
4342.00	0.11
4343.00	0.31
4344.00	1.41
4345.00	2.09
4346.00	1.51
4347.00	0.56
4348.00	0.49
4349.00	1.28
4350.00	2.12
4351.00	2.45
4352.00	2.40
4353.00	2.50
4354.00	2.80
4355.00	2.72
4356.00	2.40
4357.00	2.60
4358.00	2.81
4359.00	3.98
4360.00	4.78
4361.00	4.69
4362.00	4.30
4363.00	4.28
4364.00	4.76
4365.00	5.59
4366.00	6.58
4367.00	7.30
4368.00	6.84
4369.00	4.98
4370.00	3.14
4371.00	2.50
4372.00	2.67
4373.00	2.84
4374.00	2.92
4375.00	3.09
4376.00	3.47
4377.00	3.95
4378.00	4.19
4379.00	3.95
4380.00	3.27
4381.00	2.22
4382.00	0.94
4383.00	0.00
4384.00	0.00
4385.00	0.69
4386.00	1.31
4387.00	1.67
4388.00	2.13
4389.00	2.54
4390.00	2.39
4391.00	1.79
4392.00	1.58
4393.00	2.16
4394.00	2.87
4395.00	3.17
4396.00	3.46
4397.00	3.85
4398.00	3.84
4399.00	3.43
4400.00	3.09
4401.00	2.91
4402.00	2.77
4403.00	2.81
4404.00	3.11
4405.00	3.65
4406.00	4.30
4407.00	4.66
4408.00	4.31
4409.00	3.22
4410.00	1.93
4411.00	1.23
4412.00	1.58
4413.00	2.63
4414.00	3.56
4415.00	3.80
4416.00	3.40
4417.00	2.94
4418.00	3.16
4419.00	4.26
4420.00	5.56
4421.00	6.15
4422.00	5.79
4423.00	5.45
4424.00	6.07
4425.00	6.92
4426.00	6.70
4427.00	5.76
4428.00	5.28
4429.00	5.35
4430.00	5.15
4431.00	4.36
4432.00	3.46
4433.00	2.96
4434.00	2.75
4435.00	2.35
4436.00	1.64
4437.00	1.24
4438.00	2.03
4439.00	3.57
4440.00	4.22
4441.00	3.55
4442.00	2.74
4443.00	2.69
4444.00	3.23
4445.00	3.90
4446.00	4.69
4447.00	5.51
4448.00	6.01
4449.00	6.22
4450.00	6.49
4451.00	6.72
4452.00	6.58
4453.00	6.37
4454.00	6.77
4455.00	7.57
4456.00	8.04
4457.00	8.31
4458.00	8.99
4459.00	9.78
4460.00	9.95
4461.00	9.65
4462.00	9.95
4463.00	10.64
4464.00	11.32
4465.00	12.83
4466.00	13.68
4467.00	14.38
4468.00	15.61
4469.00	17.10
4470.00	18.39
4471.00	19.84
4472.00	22.29
4473.00	26.03
4474.00	30.48
4475.00	34.66
4476.00	37.59
4477.00	38.52
4478.00	37.56
4479.00	35.56
4480.00	33.05
4481.00	29.89
4482.00	25.98
4483.00	22.13
4484.00	19.37
4485.00	17.58
4486.00	15.95
4487.00	14.51
4488.00	14.13
4489.00	15.00
4490.00	15.68
4491.00	14.61
4492.00	12.35
4493.00	10.72
4494.00	10.09
4495.00	9.68
4496.00	9.36
4497.00	9.06
4498.00	8.22
4499.00	7.14
4500.00	6.55
4501.00	6.45
4502.00	6.71
4503.00	7.35
4504.00	7.81
4505.00	7.69
4506.00	7.33
4507.00	6.98
4508.00	6.61
4509.00	6.28
4510.00	6.02
4511.00	5.70
4512.00	5.18
4513.00	4.74
4514.00	4.85
4515.00	5.41
4516.00	5.81
4517.00	5.81
4518.00	5.76
4519.00	5.84
4520.00	5.88
4521.00	5.92
4522.00	6.30
4523.00	6.98
4524.00	7.58
4525.00	8.17
4526.00	9.28
4527.00	10.98
4528.00	12.49
4529.00	13.32
4530.00	13.69
4531.00	13.66
4532.00	12.91
4533.00	11.18
4534.00	8.89
4535.00	6.82
4536.00	5.34
4537.00	4.38
4538.00	3.71
4539.00	2.99
4540.00	2.27
4541.00	2.39
4542.00	3.52
4543.00	4.59
4544.00	4.74
4545.00	4.29
4546.00	4.02
4547.00	4.06
4548.00	3.91
4549.00	3.42
4550.00	3.00
4551.00	3.04
4552.00	3.70
4553.00	4.66
4554.00	4.97
4555.00	4.24
4556.00	3.33
4557.00	3.18
4558.00	3.81
4559.00	4.38
4560.00	4.23
4561.00	3.67
4562.00	3.15
4563.00	2.35
4564.00	1.02
4565.00	0.00
4566.00	0.34
4567.00	2.24
4568.00	4.18
4569.00	4.58
4570.00	4.07
4571.00	3.56
4572.00	2.57
4573.00	2.39
4574.00	2.60
4575.00	2.70
4576.00	2.60
4577.00	2.52
4578.00	2.78
4579.00	3.19
4580.00	3.41
4581.00	3.63
4582.00	4.02
4583.00	4.15
4584.00	3.80
4585.00	3.32
4586.00	3.15
4587.00	3.12
4588.00	3.04
4589.00	3.24
4590.00	3.78
4591.00	3.94
4592.00	3.47
4593.00	2.91
4594.00	2.58
4595.00	2.44
4596.00	2.69
4597.00	3.06
4598.00	2.91
4599.00	2.50
4600.00	2.74
4601.00	3.61
4602.00	4.13
4603.00	3.81
4604.00	2.98
4605.00	2.17
4606.00	1.71
4607.00	1.41
4608.00	0.87
4609.00	0.24
4610.00	0.00
4611.00	0.33
4612.00	1.11
4613.00	2.17
4614.00	2.93
4615.00	2.90
4616.00	2.44
4617.00	2.30
4618.00	2.55
4619.00	2.68
4620.00	2.32
4621.00	1.54
4622.00	0.77
4623.00	0.44
4624.00	0.83
4625.00	1.97
4626.00	3.25
4627.00	3.81
4628.00	3.57
4629.00	3.16
4630.00	2.94
4631.00	2.80
4632.00	2.78
4633.00	3.23
4634.00	4.06
4635.00	4.54
4636.00	4.29
4637.00	3.76
4638.00	3.60
4639.00	3.96
4640.00	4.50
4641.00	4.98
4642.00	5.31
4643.00	5.15
4644.00	4.31
4645.00	3.26
4646.00	2.54
4647.00	2.27
4648.00	2.53
4649.00	2.94
4650.00	2.78
4651.00	2.31
4652.00	2.15
4653.00	2.13
4654.00	2.05
4655.00	2.19
4656.00	2.70
4657.00	3.33
4658.00	3.61
4659.00	3.42
4660.00	2.87
4661.00	2.08
4662.00	1.72
4663.00	2.26
4664.00	2.91
4665.00	2.97
4666.00	2.75
4667.00	2.62
4668.00	2.91
4669.00	4.15
4670.00	5.77
4671.00	6.33
4672.00	5.72
4673.00	5.22
4674.00	5.24
4675.00	5.15
4676.00	4.93
4677.00	4.71
4678.00	4.33
4679.00	4.54
4680.00	5.47
4681.00	6.21
4682.00	5.56
4683.00	3.74
4684.00	2.12
4685.00	1.38
4686.00	1.08
4687.00	0.79
4688.00	0.48
4689.00	0.15
4690.00	0.00
4691.00	0.41
4692.00	1.06
4693.00	1.31
4694.00	1.08
4695.00	0.65
4696.00	0.37
4697.00	0.62
4698.00	1.18
4699.00	1.35
4700.00	1.37
4701.00	2.10
4702.00	3.34
4703.00	3.92
4704.00	3.37
4705.00	2.30
4706.00	1.57
4707.00	1.62
4708.00	2.24
4709.00	2.77
4710.00	2.94
4711.00	3.00
4712.00	2.83
4713.00	2.36
4714.00	2.60
4715.00	5.02
4716.00	12.08
4717.00	31.38
4718.00	82.83
4719.00	208.38
4720.00	480.84
4721.00	1003.50
4722.00	1890.42
4723.00	3223.06
4724.00	4996.61
4725.00	7087.42
4726.00	9263.22
4727.00	11228.17
4728.00	12677.92
4729.00	13355.07
4730.00	13114.51
4731.00	11985.96
4732.00	10188.26
4733.00	8063.60
4734.00	5961.10
4735.00	4138.26
4736.00	2721.55
4737.00	1720.46
4738.00	1069.57
4739.00	674.43
4740.00	445.61
4741.00	315.36
4742.00	239.52
4743.00	192.44
4744.00	160.60
4745.00	137.28
4746.00	119.27
4747.00	104.92
4748.00	93.28
4749.00	83.70
4750.00	75.83
4751.00	69.36
4752.00	63.70
4753.00	58.44
4754.00	54.12
4755.00	51.54
4756.00	50.22
4757.00	48.68
4758.00	46.11
4759.00	42.70
4760.00	39.06
4761.00	35.87
4762.00	33.70
4763.00	32.21
4764.00	30.40
4765.00	28.12
4766.00	26.30
4767.00	25.24
4768.00	24.13
4769.00	22.66
4770.00	21.49
4771.00	20.90
4772.00	20.21
4773.00	18.88
4774.00	17.19
4775.00	15.50
4776.00	13.64
4777.00	11.64
4778.00	10.08
4779.00	9.00
4780.00	7.75
4781.00	6.28
4782.00	5.77
4783.00	5.25
4784.00	4.78
4785.00	4.39
4786.00	3.92
4787.00	3.72
4788.00	4.01
4789.00	4.57
4790.00	4.98
4791.00	4.96
4792.00	4.54
4793.00	3.98
4794.00	3.27
4795.00	2.23
4796.00	1.43
