## Supplementary material for "Multiplexed Label-Free Biomarker Detection by Targeted Disassembly of Variable-Length DNA Payload Chains": Underlying data - gel images etc: 2021 10 11 14H 11M C2 SampC2.csv

Time (sec)	Intensity
1.00	0.00
2.00	0.00
3.00	0.00
4.00	0.00
5.00	0.00
6.00	0.00
7.00	0.00
8.00	0.00
9.00	0.00
10.00	0.00
11.00	0.00
12.00	0.48
13.00	1.45
14.00	2.15
15.00	2.09
16.00	1.70
17.00	1.45
18.00	1.37
19.00	1.28
20.00	1.37
21.00	1.78
22.00	2.37
23.00	2.90
24.00	3.16
25.00	3.06
26.00	2.89
27.00	2.91
28.00	2.94
29.00	2.86
30.00	2.92
31.00	2.85
32.00	1.99
33.00	0.68
34.00	0.34
35.00	0.00
36.00	0.00
37.00	0.07
38.00	0.37
39.00	1.22
40.00	1.89
41.00	1.96
42.00	2.14
43.00	2.78
44.00	3.24
45.00	3.11
46.00	2.75
47.00	2.55
48.00	2.65
49.00	3.14
50.00	3.52
51.00	3.04
52.00	2.14
53.00	1.93
54.00	2.54
55.00	3.48
56.00	4.47
57.00	5.12
58.00	4.98
59.00	4.24
60.00	3.49
61.00	3.04
62.00	2.66
63.00	2.18
64.00	2.01
65.00	2.49
66.00	3.18
67.00	3.50
68.00	3.39
69.00	3.21
70.00	3.20
71.00	3.31
72.00	3.52
73.00	3.76
74.00	3.39
75.00	2.05
76.00	0.74
77.00	0.42
78.00	0.63
79.00	0.65
80.00	0.58
81.00	0.85
82.00	1.51
83.00	1.96
84.00	1.61
85.00	0.69
86.00	0.01
87.00	0.00
88.00	0.57
89.00	1.53
90.00	2.60
91.00	3.45
92.00	4.07
93.00	4.62
94.00	4.83
95.00	4.43
96.00	3.74
97.00	3.06
98.00	2.53
99.00	2.20
100.00	1.86
101.00	1.55
102.00	1.40
103.00	1.32
104.00	1.51
105.00	2.19
106.00	2.76
107.00	2.67
108.00	2.24
109.00	1.69
110.00	0.77
111.00	0.00
112.00	0.33
113.00	1.55
114.00	2.55
115.00	2.89
116.00	2.72
117.00	2.17
118.00	1.60
119.00	1.52
120.00	1.88
121.00	2.06
122.00	1.93
123.00	2.22
124.00	3.13
125.00	3.69
126.00	3.21
127.00	2.46
128.00	2.70
129.00	4.08
130.00	5.35
131.00	5.04
132.00	3.23
133.00	1.57
134.00	1.28
135.00	1.83
136.00	2.08
137.00	1.86
138.00	1.74
139.00	1.96
140.00	2.46
141.00	3.12
142.00	3.81
143.00	4.53
144.00	5.02
145.00	4.63
146.00	3.26
147.00	1.83
148.00	1.33
149.00	1.68
150.00	2.02
151.00	2.02
152.00	2.07
153.00	2.50
154.00	3.11
155.00	3.41
156.00	3.08
157.00	2.38
158.00	1.60
159.00	0.68
160.00	0.00
161.00	0.31
162.00	1.33
163.00	2.09
164.00	2.13
165.00	1.83
166.00	1.83
167.00	2.21
168.00	2.45
169.00	2.46
170.00	2.65
171.00	2.86
172.00	2.63
173.00	1.94
174.00	1.19
175.00	0.87
176.00	1.00
177.00	1.22
178.00	1.41
179.00	1.52
180.00	1.25
181.00	0.79
182.00	0.72
183.00	1.23
184.00	2.06
185.00	2.69
186.00	2.56
187.00	1.94
188.00	1.80
189.00	2.20
190.00	2.08
191.00	1.09
192.00	0.16
193.00	0.00
194.00	0.58
195.00	1.72
196.00	3.01
197.00	3.79
198.00	3.93
199.00	4.12
200.00	4.68
201.00	5.04
202.00	4.61
203.00	3.72
204.00	3.39
205.00	4.16
206.00	5.22
207.00	5.41
208.00	4.54
209.00	3.31
210.00	2.20
211.00	1.28
212.00	0.77
213.00	1.16
214.00	2.10
215.00	2.57
216.00	2.71
217.00	3.55
218.00	4.13
219.00	4.70
220.00	4.83
221.00	3.98
222.00	3.22
223.00	2.92
224.00	2.95
225.00	2.92
226.00	2.32
227.00	1.46
228.00	1.09
229.00	1.07
230.00	0.86
231.00	0.52
232.00	0.30
233.00	0.32
234.00	0.68
235.00	1.42
236.00	2.29
237.00	3.00
238.00	3.46
239.00	3.52
240.00	2.97
241.00	2.08
242.00	1.71
243.00	2.26
244.00	3.36
245.00	4.29
246.00	4.42
247.00	3.79
248.00	3.07
249.00	2.78
250.00	2.89
251.00	3.18
252.00	3.20
253.00	2.46
254.00	1.06
255.00	0.08
256.00	0.52
257.00	1.71
258.00	2.02
259.00	1.18
260.00	0.29
261.00	0.00
262.00	0.28
263.00	0.90
264.00	1.15
265.00	0.70
266.00	0.26
267.00	0.58
268.00	1.22
269.00	1.38
270.00	1.18
271.00	1.31
272.00	1.92
273.00	2.72
274.00	3.49
275.00	3.93
276.00	3.70
277.00	3.06
278.00	2.55
279.00	2.06
280.00	1.64
281.00	1.87
282.00	2.45
283.00	2.43
284.00	1.81
285.00	1.17
286.00	0.80
287.00	0.74
288.00	0.81
289.00	0.90
290.00	1.36
291.00	2.08
292.00	2.47
293.00	2.62
294.00	2.87
295.00	2.73
296.00	1.75
297.00	0.72
298.00	0.71
299.00	1.54
300.00	2.07
301.00	1.83
302.00	1.62
303.00	2.03
304.00	2.33
305.00	2.13
306.00	2.15
307.00	2.62
308.00	2.91
309.00	2.85
310.00	2.90
311.00	2.99
312.00	2.60
313.00	1.86
314.00	1.39
315.00	1.28
316.00	1.26
317.00	1.37
318.00	1.68
319.00	1.92
320.00	1.78
321.00	1.29
322.00	0.83
323.00	0.82
324.00	1.05
325.00	1.02
326.00	0.88
327.00	1.25
328.00	2.08
329.00	2.80
330.00	3.22
331.00	3.25
332.00	2.69
333.00	1.73
334.00	1.00
335.00	0.88
336.00	1.09
337.00	1.14
338.00	0.86
339.00	0.48
340.00	0.36
341.00	0.43
342.00	0.26
343.00	0.04
344.00	0.34
345.00	0.97
346.00	1.42
347.00	1.81
348.00	2.25
349.00	2.36
350.00	2.22
351.00	2.30
352.00	2.49
353.00	2.48
354.00	2.34
355.00	2.20
356.00	1.95
357.00	1.40
358.00	0.65
359.00	0.12
360.00	0.00
361.00	0.05
362.00	0.25
363.00	0.80
364.00	1.40
365.00	1.42
366.00	1.00
367.00	0.96
368.00	1.68
369.00	2.61
370.00	2.77
371.00	1.93
372.00	1.00
373.00	1.07
374.00	2.25
375.00	3.46
376.00	3.71
377.00	3.48
378.00	3.49
379.00	3.12
380.00	1.93
381.00	0.91
382.00	0.95
383.00	1.87
384.00	2.93
385.00	3.45
386.00	3.30
387.00	2.75
388.00	2.29
389.00	2.23
390.00	2.49
391.00	2.87
392.00	3.26
393.00	3.36
394.00	2.98
395.00	2.44
396.00	2.15
397.00	2.15
398.00	2.20
399.00	2.18
400.00	2.28
401.00	2.30
402.00	1.94
403.00	1.58
404.00	0.56
405.00	0.55
406.00	1.49
407.00	2.06
408.00	1.97
409.00	2.02
410.00	2.50
411.00	3.00
412.00	3.19
413.00	2.95
414.00	2.39
415.00	1.94
416.00	1.73
417.00	1.42
418.00	1.16
419.00	1.40
420.00	1.82
421.00	1.77
422.00	1.48
423.00	1.49
424.00	1.66
425.00	1.51
426.00	1.08
427.00	1.06
428.00	1.97
429.00	3.39
430.00	4.27
431.00	4.23
432.00	3.93
433.00	3.79
434.00	3.47
435.00	2.79
436.00	2.21
437.00	1.98
438.00	1.63
439.00	0.76
440.00	0.00
441.00	0.28
442.00	1.35
443.00	2.07
444.00	2.35
445.00	2.72
446.00	2.95
447.00	2.79
448.00	2.69
449.00	2.81
450.00	2.69
451.00	2.26
452.00	1.99
453.00	1.93
454.00	1.77
455.00	1.40
456.00	1.04
457.00	1.21
458.00	2.08
459.00	2.88
460.00	2.80
461.00	1.92
462.00	0.89
463.00	0.34
464.00	0.40
465.00	0.57
466.00	0.40
467.00	0.04
468.00	0.10
469.00	0.64
470.00	1.19
471.00	1.31
472.00	1.31
473.00	1.56
474.00	1.83
475.00	2.01
476.00	2.45
477.00	2.87
478.00	2.68
479.00	2.02
480.00	1.45
481.00	1.40
482.00	2.08
483.00	2.97
484.00	3.29
485.00	3.02
486.00	2.69
487.00	2.67
488.00	3.00
489.00	3.22
490.00	2.90
491.00	2.40
492.00	2.42
493.00	3.14
494.00	4.12
495.00	4.70
496.00	4.48
497.00	3.80
498.00	3.38
499.00	3.38
500.00	3.47
501.00	3.47
502.00	3.21
503.00	2.28
504.00	0.84
505.00	0.00
506.00	0.62
507.00	2.20
508.00	3.37
509.00	3.58
510.00	3.46
511.00	3.78
512.00	4.70
513.00	5.58
514.00	5.75
515.00	5.22
516.00	4.39
517.00	3.66
518.00	3.37
519.00	3.24
520.00	3.06
521.00	3.33
522.00	4.08
523.00	4.49
524.00	4.17
525.00	3.51
526.00	3.19
527.00	3.48
528.00	4.00
529.00	4.35
530.00	4.41
531.00	4.29
532.00	4.20
533.00	4.09
534.00	3.88
535.00	3.68
536.00	3.38
537.00	2.76
538.00	2.19
539.00	2.40
540.00	3.29
541.00	4.22
542.00	5.02
543.00	5.39
544.00	4.49
545.00	2.45
546.00	0.65
547.00	0.00
548.00	0.23
549.00	0.95
550.00	1.81
551.00	2.43
552.00	2.87
553.00	3.35
554.00	3.63
555.00	3.64
556.00	3.81
557.00	4.23
558.00	4.83
559.00	5.45
560.00	5.52
561.00	4.93
562.00	4.30
563.00	3.91
564.00	3.60
565.00	3.45
566.00	3.62
567.00	3.83
568.00	3.65
569.00	3.40
570.00	3.62
571.00	3.91
572.00	3.66
573.00	3.10
574.00	2.56
575.00	2.12
576.00	2.26
577.00	3.26
578.00	4.32
579.00	4.66
580.00	4.51
581.00	4.27
582.00	3.88
583.00	3.28
584.00	2.78
585.00	2.51
586.00	2.51
587.00	2.51
588.00	2.84
589.00	3.10
590.00	3.07
591.00	3.41
592.00	4.35
593.00	4.89
594.00	4.53
595.00	3.90
596.00	3.58
597.00	3.46
598.00	3.10
599.00	2.16
600.00	1.33
601.00	1.60
602.00	2.52
603.00	2.97
604.00	2.78
605.00	2.29
606.00	1.79
607.00	1.74
608.00	2.26
609.00	2.69
610.00	2.66
611.00	2.66
612.00	3.20
613.00	3.98
614.00	4.19
615.00	3.48
616.00	2.59
617.00	2.34
618.00	2.35
619.00	1.76
620.00	0.72
621.00	0.08
622.00	0.00
623.00	0.09
624.00	0.15
625.00	0.40
626.00	1.19
627.00	2.50
628.00	3.60
629.00	3.73
630.00	3.11
631.00	2.54
632.00	2.51
633.00	2.87
634.00	3.35
635.00	3.71
636.00	3.52
637.00	2.70
638.00	2.01
639.00	1.96
640.00	2.02
641.00	1.71
642.00	1.36
643.00	1.53
644.00	2.33
645.00	3.25
646.00	3.56
647.00	3.07
648.00	2.44
649.00	2.49
650.00	3.17
651.00	3.83
652.00	4.12
653.00	4.03
654.00	3.52
655.00	2.88
656.00	2.44
657.00	2.44
658.00	2.92
659.00	3.29
660.00	3.00
661.00	2.57
662.00	2.71
663.00	2.83
664.00	2.00
665.00	0.81
666.00	0.75
667.00	1.61
668.00	1.81
669.00	1.23
670.00	1.04
671.00	1.38
672.00	1.59
673.00	1.52
674.00	1.38
675.00	1.22
676.00	1.08
677.00	1.02
678.00	1.10
679.00	1.19
680.00	1.14
681.00	1.05
682.00	1.11
683.00	1.55
684.00	2.28
685.00	2.69
686.00	2.50
687.00	2.33
688.00	2.54
689.00	2.75
690.00	2.57
691.00	2.20
692.00	1.90
693.00	1.62
694.00	1.26
695.00	1.04
696.00	1.01
697.00	0.94
698.00	0.94
699.00	1.11
700.00	1.05
701.00	0.55
702.00	0.08
703.00	0.00
704.00	0.27
705.00	0.78
706.00	1.36
707.00	1.66
708.00	1.46
709.00	0.96
710.00	0.71
711.00	1.01
712.00	1.37
713.00	1.04
714.00	0.26
715.00	0.09
716.00	0.83
717.00	1.70
718.00	2.21
719.00	2.50
720.00	2.82
721.00	2.98
722.00	2.78
723.00	2.43
724.00	2.33
725.00	2.56
726.00	2.96
727.00	3.04
728.00	2.44
729.00	1.51
730.00	0.76
731.00	0.26
732.00	0.00
733.00	0.01
734.00	0.16
735.00	0.37
736.00	0.65
737.00	0.66
738.00	0.31
739.00	0.24
740.00	0.89
741.00	1.71
742.00	1.94
743.00	1.66
744.00	1.50
745.00	1.48
746.00	1.41
747.00	1.84
748.00	3.10
749.00	4.19
750.00	4.04
751.00	2.86
752.00	1.56
753.00	0.90
754.00	1.08
755.00	1.60
756.00	1.91
757.00	2.14
758.00	2.79
759.00	3.73
760.00	4.13
761.00	3.35
762.00	1.84
763.00	0.96
764.00	1.26
765.00	1.87
766.00	2.03
767.00	2.00
768.00	1.85
769.00	1.28
770.00	0.88
771.00	0.48
772.00	0.06
773.00	0.25
774.00	0.83
775.00	1.60
776.00	2.21
777.00	2.36
778.00	2.08
779.00	1.44
780.00	0.77
781.00	0.52
782.00	0.54
783.00	0.65
784.00	1.25
785.00	2.00
786.00	1.76
787.00	0.64
788.00	0.00
789.00	0.24
790.00	0.50
791.00	0.26
792.00	0.04
793.00	0.45
794.00	1.32
795.00	1.94
796.00	2.12
797.00	2.24
798.00	2.44
799.00	2.57
800.00	2.64
801.00	2.64
802.00	2.33
803.00	1.83
804.00	1.71
805.00	2.20
806.00	2.83
807.00	3.23
808.00	3.18
809.00	2.68
810.00	2.27
811.00	2.10
812.00	1.72
813.00	1.01
814.00	0.56
815.00	1.19
816.00	2.89
817.00	4.19
818.00	3.93
819.00	2.94
820.00	2.81
821.00	3.83
822.00	4.88
823.00	4.91
824.00	4.05
825.00	3.16
826.00	2.46
827.00	1.72
828.00	1.08
829.00	0.90
830.00	1.00
831.00	0.99
832.00	0.70
833.00	0.21
834.00	0.00
835.00	0.60
836.00	1.88
837.00	3.09
838.00	3.58
839.00	3.32
840.00	2.63
841.00	1.81
842.00	1.16
843.00	0.97
844.00	1.31
845.00	1.95
846.00	2.66
847.00	3.03
848.00	2.70
849.00	1.96
850.00	1.54
851.00	1.60
852.00	1.58
853.00	1.32
854.00	1.18
855.00	1.06
856.00	0.62
857.00	0.07
858.00	0.00
859.00	0.54
860.00	1.18
861.00	1.24
862.00	0.80
863.00	0.69
864.00	1.25
865.00	2.00
866.00	2.53
867.00	2.65
868.00	2.16
869.00	1.30
870.00	0.74
871.00	0.81
872.00	1.23
873.00	1.62
874.00	1.91
875.00	1.98
876.00	1.72
877.00	1.74
878.00	2.51
879.00	3.54
880.00	3.96
881.00	3.51
882.00	2.61
883.00	2.11
884.00	2.27
885.00	2.34
886.00	2.00
887.00	1.96
888.00	2.69
889.00	3.72
890.00	4.31
891.00	4.00
892.00	2.95
893.00	1.89
894.00	1.41
895.00	1.57
896.00	1.96
897.00	2.34
898.00	2.72
899.00	2.93
900.00	2.85
901.00	2.48
902.00	1.88
903.00	1.35
904.00	1.16
905.00	1.22
906.00	1.49
907.00	2.32
908.00	3.54
909.00	4.36
910.00	4.58
911.00	4.55
912.00	4.12
913.00	3.15
914.00	2.30
915.00	2.11
916.00	2.19
917.00	1.91
918.00	1.23
919.00	0.92
920.00	1.52
921.00	2.30
922.00	2.22
923.00	1.77
924.00	2.11
925.00	3.07
926.00	3.45
927.00	2.63
928.00	1.15
929.00	0.05
930.00	0.00
931.00	0.53
932.00	0.81
933.00	0.78
934.00	0.98
935.00	1.73
936.00	2.90
937.00	4.10
938.00	4.74
939.00	4.50
940.00	3.89
941.00	3.48
942.00	3.11
943.00	2.47
944.00	1.70
945.00	1.20
946.00	1.45
947.00	2.38
948.00	3.19
949.00	3.44
950.00	3.36
951.00	3.14
952.00	3.06
953.00	3.61
954.00	4.12
955.00	4.62
956.00	5.20
957.00	4.87
958.00	4.17
959.00	3.79
960.00	3.94
961.00	4.46
962.00	4.86
963.00	4.74
964.00	4.38
965.00	4.31
966.00	4.25
967.00	3.43
968.00	2.04
969.00	1.20
970.00	1.27
971.00	1.60
972.00	2.04
973.00	2.78
974.00	3.24
975.00	3.02
976.00	2.86
977.00	3.09
978.00	3.14
979.00	3.03
980.00	3.26
981.00	3.49
982.00	3.19
983.00	2.71
984.00	2.60
985.00	2.92
986.00	3.49
987.00	3.95
988.00	3.84
989.00	3.07
990.00	2.46
991.00	2.63
992.00	3.06
993.00	3.19
994.00	3.11
995.00	2.68
996.00	1.97
997.00	1.74
998.00	2.08
999.00	2.17
1000.00	1.86
1001.00	1.98
1002.00	2.68
1003.00	3.04
1004.00	2.60
1005.00	1.97
1006.00	1.72
1007.00	1.41
1008.00	0.58
1009.00	0.00
1010.00	0.41
1011.00	1.32
1012.00	2.11
1013.00	2.70
1014.00	2.95
1015.00	2.90
1016.00	2.95
1017.00	3.25
1018.00	3.34
1019.00	2.78
1020.00	1.77
1021.00	0.93
1022.00	0.84
1023.00	1.51
1024.00	2.22
1025.00	2.35
1026.00	1.98
1027.00	1.53
1028.00	1.21
1029.00	0.95
1030.00	0.78
1031.00	0.90
1032.00	1.37
1033.00	2.15
1034.00	2.97
1035.00	3.33
1036.00	2.93
1037.00	2.00
1038.00	0.97
1039.00	0.25
1040.00	0.31
1041.00	1.29
1042.00	2.28
1043.00	2.47
1044.00	2.35
1045.00	2.74
1046.00	3.60
1047.00	4.42
1048.00	4.52
1049.00	3.57
1050.00	2.17
1051.00	1.13
1052.00	0.70
1053.00	0.88
1054.00	1.57
1055.00	2.45
1056.00	3.10
1057.00	3.23
1058.00	2.85
1059.00	2.20
1060.00	1.73
1061.00	1.86
1062.00	2.42
1063.00	2.70
1064.00	2.37
1065.00	1.95
1066.00	2.16
1067.00	2.56
1068.00	2.25
1069.00	1.60
1070.00	1.36
1071.00	1.07
1072.00	0.32
1073.00	0.00
1074.00	0.65
1075.00	1.52
1076.00	1.87
1077.00	1.88
1078.00	2.00
1079.00	2.27
1080.00	2.39
1081.00	2.24
1082.00	2.03
1083.00	1.77
1084.00	1.36
1085.00	0.99
1086.00	0.88
1087.00	0.97
1088.00	1.21
1089.00	1.30
1090.00	0.76
1091.00	0.00
1092.00	0.13
1093.00	1.28
1094.00	2.34
1095.00	2.46
1096.00	1.95
1097.00	1.51
1098.00	1.28
1099.00	1.21
1100.00	1.35
1101.00	1.58
1102.00	1.86
1103.00	2.46
1104.00	3.25
1105.00	3.63
1106.00	3.27
1107.00	2.56
1108.00	2.08
1109.00	1.97
1110.00	2.01
1111.00	1.94
1112.00	1.49
1113.00	0.71
1114.00	0.39
1115.00	1.16
1116.00	2.51
1117.00	3.50
1118.00	3.74
1119.00	3.18
1120.00	2.14
1121.00	1.41
1122.00	1.30
1123.00	1.27
1124.00	1.03
1125.00	0.99
1126.00	1.51
1127.00	2.22
1128.00	2.45
1129.00	2.24
1130.00	1.98
1131.00	1.67
1132.00	1.22
1133.00	0.84
1134.00	0.67
1135.00	0.72
1136.00	1.12
1137.00	1.86
1138.00	2.09
1139.00	2.31
1140.00	1.80
1141.00	0.65
1142.00	0.00
1143.00	0.65
1144.00	2.38
1145.00	3.99
1146.00	4.38
1147.00	3.79
1148.00	3.27
1149.00	2.90
1150.00	2.10
1151.00	1.04
1152.00	0.63
1153.00	0.98
1154.00	1.14
1155.00	0.59
1156.00	0.05
1157.00	0.32
1158.00	0.94
1159.00	0.95
1160.00	0.57
1161.00	0.51
1162.00	0.49
1163.00	0.25
1164.00	0.58
1165.00	1.72
1166.00	2.52
1167.00	2.31
1168.00	1.79
1169.00	1.69
1170.00	1.79
1171.00	1.78
1172.00	1.93
1173.00	2.31
1174.00	2.48
1175.00	2.25
1176.00	1.82
1177.00	1.36
1178.00	1.23
1179.00	1.52
1180.00	1.74
1181.00	1.74
1182.00	1.76
1183.00	1.75
1184.00	1.37
1185.00	0.63
1186.00	0.11
1187.00	0.36
1188.00	1.12
1189.00	1.43
1190.00	0.93
1191.00	0.38
1192.00	0.53
1193.00	1.29
1194.00	1.89
1195.00	1.80
1196.00	1.44
1197.00	1.52
1198.00	2.03
1199.00	2.38
1200.00	2.28
1201.00	1.68
1202.00	0.72
1203.00	0.09
1204.00	0.55
1205.00	1.93
1206.00	3.40
1207.00	4.19
1208.00	3.87
1209.00	2.66
1210.00	1.44
1211.00	0.86
1212.00	0.60
1213.00	0.32
1214.00	0.28
1215.00	0.53
1216.00	0.65
1217.00	0.67
1218.00	0.96
1219.00	1.43
1220.00	1.63
1221.00	1.58
1222.00	1.61
1223.00	1.75
1224.00	1.86
1225.00	2.00
1226.00	2.23
1227.00	2.50
1228.00	2.84
1229.00	3.32
1230.00	3.66
1231.00	3.29
1232.00	2.10
1233.00	1.04
1234.00	1.08
1235.00	1.99
1236.00	2.69
1237.00	2.69
1238.00	2.37
1239.00	2.09
1240.00	1.79
1241.00	1.73
1242.00	2.26
1243.00	3.02
1244.00	3.25
1245.00	2.78
1246.00	2.17
1247.00	1.97
1248.00	2.37
1249.00	3.26
1250.00	3.92
1251.00	3.63
1252.00	2.79
1253.00	2.32
1254.00	2.41
1255.00	2.52
1256.00	2.64
1257.00	3.36
1258.00	4.27
1259.00	4.34
1260.00	3.72
1261.00	3.25
1262.00	3.31
1263.00	3.70
1264.00	3.94
1265.00	3.74
1266.00	3.10
1267.00	2.07
1268.00	0.83
1269.00	0.00
1270.00	0.06
1271.00	1.05
1272.00	2.31
1273.00	3.06
1274.00	3.03
1275.00	2.72
1276.00	2.73
1277.00	3.04
1278.00	3.18
1279.00	3.04
1280.00	2.84
1281.00	2.67
1282.00	2.70
1283.00	3.09
1284.00	3.54
1285.00	3.70
1286.00	3.62
1287.00	3.48
1288.00	3.24
1289.00	3.01
1290.00	3.10
1291.00	3.37
1292.00	3.13
1293.00	2.46
1294.00	2.25
1295.00	2.82
1296.00	3.54
1297.00	3.88
1298.00	3.74
1299.00	3.19
1300.00	2.52
1301.00	2.22
1302.00	2.52
1303.00	3.03
1304.00	3.28
1305.00	3.00
1306.00	2.11
1307.00	1.00
1308.00	0.53
1309.00	1.17
1310.00	2.38
1311.00	3.15
1312.00	3.01
1313.00	2.44
1314.00	2.24
1315.00	2.46
1316.00	2.42
1317.00	1.94
1318.00	1.80
1319.00	2.44
1320.00	2.80
1321.00	1.84
1322.00	0.53
1323.00	0.41
1324.00	0.30
1325.00	0.78
1326.00	1.03
1327.00	1.14
1328.00	1.05
1329.00	0.67
1330.00	0.68
1331.00	1.45
1332.00	2.28
1333.00	2.62
1334.00	2.71
1335.00	2.92
1336.00	3.11
1337.00	2.95
1338.00	2.75
1339.00	3.20
1340.00	3.80
1341.00	3.31
1342.00	1.85
1343.00	0.81
1344.00	0.88
1345.00	1.70
1346.00	2.93
1347.00	4.22
1348.00	4.63
1349.00	3.55
1350.00	2.01
1351.00	1.56
1352.00	2.15
1353.00	2.42
1354.00	1.68
1355.00	0.80
1356.00	0.93
1357.00	1.63
1358.00	1.68
1359.00	1.14
1360.00	0.73
1361.00	0.53
1362.00	0.36
1363.00	0.43
1364.00	1.25
1365.00	2.66
1366.00	3.89
1367.00	4.71
1368.00	5.42
1369.00	5.72
1370.00	5.20
1371.00	4.52
1372.00	4.61
1373.00	5.21
1374.00	5.69
1375.00	6.04
1376.00	6.23
1377.00	5.99
1378.00	5.53
1379.00	5.32
1380.00	5.35
1381.00	5.32
1382.00	5.25
1383.00	5.28
1384.00	5.32
1385.00	5.34
1386.00	5.50
1387.00	5.67
1388.00	5.47
1389.00	4.92
1390.00	4.41
1391.00	4.40
1392.00	4.72
1393.00	4.44
1394.00	3.21
1395.00	2.12
1396.00	2.24
1397.00	3.25
1398.00	4.07
1399.00	4.11
1400.00	3.51
1401.00	2.81
1402.00	2.71
1403.00	3.50
1404.00	4.68
1405.00	5.38
1406.00	5.10
1407.00	4.14
1408.00	3.29
1409.00	2.99
1410.00	2.85
1411.00	2.53
1412.00	2.12
1413.00	1.61
1414.00	1.17
1415.00	1.30
1416.00	1.98
1417.00	2.63
1418.00	3.09
1419.00	3.51
1420.00	3.62
1421.00	3.13
1422.00	2.30
1423.00	1.55
1424.00	0.86
1425.00	0.18
1426.00	0.00
1427.00	0.55
1428.00	1.70
1429.00	3.25
1430.00	4.90
1431.00	6.03
1432.00	6.36
1433.00	6.13
1434.00	5.60
1435.00	4.95
1436.00	4.35
1437.00	3.76
1438.00	3.17
1439.00	3.10
1440.00	3.74
1441.00	4.08
1442.00	3.27
1443.00	1.99
1444.00	1.18
1445.00	0.99
1446.00	1.26
1447.00	1.82
1448.00	2.33
1449.00	2.62
1450.00	2.95
1451.00	3.34
1452.00	3.38
1453.00	3.23
1454.00	3.59
1455.00	4.19
1456.00	3.90
1457.00	2.56
1458.00	1.36
1459.00	1.20
1460.00	1.72
1461.00	2.48
1462.00	3.44
1463.00	4.19
1464.00	4.26
1465.00	3.91
1466.00	3.65
1467.00	3.75
1468.00	4.00
1469.00	3.94
1470.00	3.53
1471.00	2.94
1472.00	2.50
1473.00	2.70
1474.00	3.60
1475.00	4.50
1476.00	4.58
1477.00	3.69
1478.00	2.46
1479.00	1.67
1480.00	1.28
1481.00	1.00
1482.00	1.28
1483.00	2.21
1484.00	2.94
1485.00	2.79
1486.00	1.94
1487.00	1.04
1488.00	0.57
1489.00	0.48
1490.00	0.93
1491.00	2.12
1492.00	3.46
1493.00	4.16
1494.00	4.21
1495.00	3.90
1496.00	3.33
1497.00	2.69
1498.00	2.16
1499.00	1.95
1500.00	2.30
1501.00	2.73
1502.00	2.67
1503.00	2.47
1504.00	2.40
1505.00	1.93
1506.00	1.04
1507.00	0.80
1508.00	0.57
1509.00	0.96
1510.00	1.76
1511.00	2.38
1512.00	2.74
1513.00	2.91
1514.00	2.68
1515.00	2.05
1516.00	1.49
1517.00	1.10
1518.00	0.83
1519.00	1.11
1520.00	1.91
1521.00	2.30
1522.00	2.09
1523.00	2.28
1524.00	3.22
1525.00	4.07
1526.00	4.23
1527.00	3.93
1528.00	3.49
1529.00	2.84
1530.00	2.31
1531.00	2.77
1532.00	4.12
1533.00	4.87
1534.00	4.18
1535.00	2.88
1536.00	2.08
1537.00	1.89
1538.00	1.83
1539.00	1.61
1540.00	1.25
1541.00	0.83
1542.00	0.55
1543.00	0.77
1544.00	1.51
1545.00	2.35
1546.00	3.09
1547.00	3.56
1548.00	3.25
1549.00	2.05
1550.00	0.84
1551.00	0.40
1552.00	0.64
1553.00	1.10
1554.00	1.62
1555.00	2.31
1556.00	3.03
1557.00	3.25
1558.00	2.71
1559.00	1.82
1560.00	1.21
1561.00	0.95
1562.00	0.73
1563.00	0.75
1564.00	1.27
1565.00	1.82
1566.00	2.04
1567.00	2.40
1568.00	3.03
1569.00	3.13
1570.00	2.38
1571.00	1.67
1572.00	1.67
1573.00	1.95
1574.00	2.07
1575.00	2.29
1576.00	2.57
1577.00	2.29
1578.00	1.55
1579.00	1.19
1580.00	1.38
1581.00	1.23
1582.00	0.40
1583.00	0.00
1584.00	0.77
1585.00	1.97
1586.00	2.62
1587.00	2.33
1588.00	1.22
1589.00	0.21
1590.00	0.06
1591.00	0.46
1592.00	0.99
1593.00	1.35
1594.00	1.37
1595.00	1.43
1596.00	1.80
1597.00	2.07
1598.00	1.93
1599.00	1.71
1600.00	1.77
1601.00	1.85
1602.00	1.60
1603.00	1.33
1604.00	1.28
1605.00	1.24
1606.00	1.28
1607.00	1.55
1608.00	1.73
1609.00	1.86
1610.00	2.30
1611.00	2.94
1612.00	3.14
1613.00	2.50
1614.00	1.37
1615.00	0.54
1616.00	0.46
1617.00	0.98
1618.00	1.59
1619.00	1.88
1620.00	1.88
1621.00	1.91
1622.00	2.26
1623.00	2.99
1624.00	3.55
1625.00	3.05
1626.00	2.04
1627.00	1.88
1628.00	2.19
1629.00	1.75
1630.00	0.80
1631.00	0.16
1632.00	0.00
1633.00	0.23
1634.00	0.70
1635.00	1.15
1636.00	1.38
1637.00	1.42
1638.00	1.67
1639.00	2.37
1640.00	2.88
1641.00	2.48
1642.00	1.62
1643.00	1.15
1644.00	1.33
1645.00	2.03
1646.00	2.71
1647.00	2.66
1648.00	1.89
1649.00	1.19
1650.00	1.04
1651.00	1.15
1652.00	1.22
1653.00	1.74
1654.00	2.76
1655.00	3.42
1656.00	3.38
1657.00	3.24
1658.00	3.14
1659.00	2.81
1660.00	2.30
1661.00	1.96
1662.00	1.81
1663.00	1.54
1664.00	1.10
1665.00	1.15
1666.00	2.08
1667.00	3.04
1668.00	2.90
1669.00	1.93
1670.00	1.49
1671.00	2.08
1672.00	2.74
1673.00	2.58
1674.00	1.78
1675.00	0.95
1676.00	0.51
1677.00	0.80
1678.00	1.80
1679.00	2.77
1680.00	2.87
1681.00	2.18
1682.00	1.71
1683.00	2.03
1684.00	2.40
1685.00	2.18
1686.00	1.94
1687.00	2.07
1688.00	1.95
1689.00	1.39
1690.00	0.74
1691.00	0.47
1692.00	0.21
1693.00	0.00
1694.00	0.26
1695.00	0.91
1696.00	1.92
1697.00	2.68
1698.00	2.14
1699.00	0.73
1700.00	0.16
1701.00	1.01
1702.00	2.21
1703.00	2.85
1704.00	2.77
1705.00	2.22
1706.00	1.59
1707.00	1.22
1708.00	1.44
1709.00	2.42
1710.00	3.56
1711.00	4.03
1712.00	3.90
1713.00	3.73
1714.00	3.51
1715.00	2.93
1716.00	2.12
1717.00	1.59
1718.00	1.59
1719.00	1.83
1720.00	1.98
1721.00	2.05
1722.00	2.11
1723.00	2.35
1724.00	3.06
1725.00	3.69
1726.00	3.45
1727.00	2.78
1728.00	2.56
1729.00	2.63
1730.00	2.59
1731.00	2.61
1732.00	2.85
1733.00	3.03
1734.00	2.93
1735.00	2.76
1736.00	2.86
1737.00	3.12
1738.00	3.21
1739.00	3.23
1740.00	3.38
1741.00	3.24
1742.00	2.31
1743.00	0.88
1744.00	0.00
1745.00	0.15
1746.00	0.61
1747.00	0.86
1748.00	1.27
1749.00	1.95
1750.00	2.35
1751.00	2.33
1752.00	2.56
1753.00	3.52
1754.00	4.32
1755.00	3.73
1756.00	2.38
1757.00	1.70
1758.00	1.73
1759.00	1.71
1760.00	1.62
1761.00	1.76
1762.00	1.94
1763.00	2.06
1764.00	2.41
1765.00	3.00
1766.00	3.26
1767.00	2.96
1768.00	2.76
1769.00	3.32
1770.00	4.22
1771.00	4.73
1772.00	4.79
1773.00	4.70
1774.00	4.60
1775.00	4.28
1776.00	3.45
1777.00	2.33
1778.00	1.78
1779.00	2.34
1780.00	3.60
1781.00	4.61
1782.00	4.88
1783.00	4.74
1784.00	4.37
1785.00	3.71
1786.00	3.23
1787.00	3.34
1788.00	3.36
1789.00	2.81
1790.00	2.16
1791.00	1.72
1792.00	1.24
1793.00	1.00
1794.00	1.76
1795.00	3.48
1796.00	4.80
1797.00	4.73
1798.00	4.04
1799.00	3.94
1800.00	4.38
1801.00	4.41
1802.00	3.28
1803.00	1.35
1804.00	0.00
1805.00	0.11
1806.00	1.33
1807.00	2.53
1808.00	3.05
1809.00	3.16
1810.00	3.27
1811.00	3.18
1812.00	3.02
1813.00	3.40
1814.00	3.79
1815.00	3.29
1816.00	2.65
1817.00	3.01
1818.00	3.86
1819.00	4.11
1820.00	3.72
1821.00	3.34
1822.00	3.28
1823.00	3.11
1824.00	2.50
1825.00	1.86
1826.00	1.65
1827.00	1.80
1828.00	2.23
1829.00	2.87
1830.00	3.38
1831.00	3.26
1832.00	2.34
1833.00	1.14
1834.00	0.42
1835.00	0.37
1836.00	0.73
1837.00	1.37
1838.00	1.98
1839.00	2.02
1840.00	1.55
1841.00	1.18
1842.00	1.05
1843.00	1.02
1844.00	1.08
1845.00	1.05
1846.00	0.74
1847.00	0.52
1848.00	0.81
1849.00	1.43
1850.00	1.84
1851.00	1.69
1852.00	1.29
1853.00	1.23
1854.00	1.46
1855.00	1.49
1856.00	1.19
1857.00	0.58
1858.00	0.04
1859.00	0.28
1860.00	1.24
1861.00	2.03
1862.00	2.36
1863.00	2.71
1864.00	3.29
1865.00	3.80
1866.00	3.66
1867.00	2.84
1868.00	1.98
1869.00	1.33
1870.00	0.68
1871.00	0.31
1872.00	0.38
1873.00	0.49
1874.00	0.64
1875.00	0.94
1876.00	1.24
1877.00	2.33
1878.00	3.25
1879.00	3.05
1880.00	1.77
1881.00	0.51
1882.00	0.00
1883.00	0.07
1884.00	0.68
1885.00	1.55
1886.00	2.19
1887.00	2.53
1888.00	2.86
1889.00	3.15
1890.00	3.27
1891.00	3.41
1892.00	3.86
1893.00	4.54
1894.00	5.21
1895.00	5.89
1896.00	6.64
1897.00	7.00
1898.00	6.23
1899.00	4.12
1900.00	1.47
1901.00	0.00
1902.00	1.01
1903.00	3.83
1904.00	6.34
1905.00	7.26
1906.00	6.76
1907.00	5.46
1908.00	4.13
1909.00	4.09
1910.00	5.99
1911.00	8.39
1912.00	9.32
1913.00	8.53
1914.00	6.82
1915.00	4.77
1916.00	3.22
1917.00	3.19
1918.00	4.95
1919.00	8.15
1920.00	12.19
1921.00	15.79
1922.00	17.58
1923.00	17.17
1924.00	14.90
1925.00	11.61
1926.00	8.76
1927.00	7.41
1928.00	7.40
1929.00	8.21
1930.00	10.23
1931.00	14.60
1932.00	21.72
1933.00	30.06
1934.00	36.68
1935.00	39.80
1936.00	40.45
1937.00	41.09
1938.00	43.18
1939.00	45.63
1940.00	45.70
1941.00	41.90
1942.00	35.23
1943.00	27.62
1944.00	20.44
1945.00	14.93
1946.00	12.22
1947.00	12.43
1948.00	14.63
1949.00	18.91
1950.00	26.84
1951.00	40.04
1952.00	58.67
1953.00	81.21
1954.00	104.59
1955.00	124.00
1956.00	134.34
1957.00	133.11
1958.00	124.88
1959.00	130.30
1960.00	209.63
1961.00	511.96
1962.00	1315.71
1963.00	2947.41
1964.00	5501.20
1965.00	8530.82
1966.00	11087.64
1967.00	12233.20
1968.00	11630.61
1969.00	9685.25
1970.00	7180.03
1971.00	4814.27
1972.00	2976.99
1973.00	1754.47
1974.00	1042.71
1975.00	672.01
1976.00	492.90
1977.00	408.57
1978.00	368.38
1979.00	348.67
1980.00	339.04
1981.00	334.59
1982.00	331.08
1983.00	324.41
1984.00	311.77
1985.00	293.35
1986.00	274.91
1987.00	266.22
1988.00	273.82
1989.00	295.30
1990.00	320.26
1991.00	335.24
1992.00	329.67
1993.00	301.06
1994.00	256.78
1995.00	209.53
1996.00	169.78
1997.00	141.69
1998.00	124.11
1999.00	113.30
2000.00	105.47
2001.00	98.13
2002.00	89.69
2003.00	79.66
2004.00	68.84
2005.00	58.38
2006.00	49.46
2007.00	42.92
2008.00	38.59
2009.00	35.78
2010.00	33.92
2011.00	32.84
2012.00	32.96
2013.00	34.22
2014.00	35.36
2015.00	35.47
2016.00	35.26
2017.00	35.37
2018.00	35.10
2019.00	33.46
2020.00	30.11
2021.00	25.50
2022.00	20.94
2023.00	17.69
2024.00	16.06
2025.00	15.41
2026.00	14.60
2027.00	13.10
2028.00	11.47
2029.00	10.41
2030.00	10.12
2031.00	10.68
2032.00	11.93
2033.00	13.07
2034.00	13.57
2035.00	13.78
2036.00	13.65
2037.00	12.72
2038.00	11.63
2039.00	11.46
2040.00	11.93
2041.00	12.05
2042.00	11.57
2043.00	10.80
2044.00	9.85
2045.00	8.59
2046.00	7.28
2047.00	6.54
2048.00	6.64
2049.00	7.01
2050.00	6.98
2051.00	6.64
2052.00	6.50
2053.00	6.46
2054.00	5.97
2055.00	5.13
2056.00	4.40
2057.00	3.71
2058.00	2.82
2059.00	2.45
2060.00	2.07
2061.00	1.95
2062.00	2.17
2063.00	1.94
2064.00	0.98
2065.00	0.00
2066.00	0.00
2067.00	0.85
2068.00	1.70
2069.00	1.95
2070.00	1.95
2071.00	2.12
2072.00	2.58
2073.00	3.44
2074.00	4.51
2075.00	5.30
2076.00	5.50
2077.00	5.23
2078.00	5.00
2079.00	5.27
2080.00	6.12
2081.00	7.49
2082.00	9.26
2083.00	11.16
2084.00	12.83
2085.00	14.05
2086.00	14.98
2087.00	15.65
2088.00	15.42
2089.00	14.08
2090.00	12.72
2091.00	12.21
2092.00	12.50
2093.00	12.82
2094.00	13.25
2095.00	13.93
2096.00	14.40
2097.00	14.11
2098.00	13.43
2099.00	13.44
2100.00	14.68
2101.00	16.49
2102.00	17.54
2103.00	17.23
2104.00	16.26
2105.00	15.61
2106.00	15.52
2107.00	16.00
2108.00	17.27
2109.00	18.98
2110.00	20.11
2111.00	19.90
2112.00	18.24
2113.00	15.51
2114.00	12.28
2115.00	9.26
2116.00	7.22
2117.00	6.21
2118.00	5.35
2119.00	4.29
2120.00	3.92
2121.00	4.59
2122.00	5.25
2123.00	5.10
2124.00	4.58
2125.00	4.60
2126.00	5.65
2127.00	7.63
2128.00	10.22
2129.00	13.01
2130.00	15.36
2131.00	16.68
2132.00	16.57
2133.00	14.86
2134.00	11.95
2135.00	8.78
2136.00	6.07
2137.00	3.92
2138.00	2.23
2139.00	0.92
2140.00	0.10
2141.00	0.00
2142.00	0.38
2143.00	1.06
2144.00	2.10
2145.00	4.02
2146.00	6.70
2147.00	9.15
2148.00	10.62
2149.00	11.14
2150.00	11.42
2151.00	12.89
2152.00	17.40
2153.00	26.09
2154.00	38.41
2155.00	51.95
2156.00	63.23
2157.00	68.66
2158.00	66.00
2159.00	56.41
2160.00	44.38
2161.00	34.59
2162.00	29.13
2163.00	27.79
2164.00	29.50
2165.00	32.49
2166.00	34.75
2167.00	35.72
2168.00	36.70
2169.00	38.64
2170.00	40.51
2171.00	40.19
2172.00	36.43
2173.00	29.57
2174.00	21.17
2175.00	13.10
2176.00	6.89
2177.00	3.44
2178.00	2.53
2179.00	2.94
2180.00	3.69
2181.00	4.70
2182.00	5.81
2183.00	6.63
2184.00	6.87
2185.00	6.78
2186.00	7.18
2187.00	8.15
2188.00	8.64
2189.00	8.38
2190.00	8.59
2191.00	10.36
2192.00	14.17
2193.00	20.42
2194.00	29.30
2195.00	40.31
2196.00	51.81
2197.00	60.49
2198.00	62.46
2199.00	56.41
2200.00	44.82
2201.00	31.72
2202.00	20.08
2203.00	11.48
2204.00	6.23
2205.00	3.41
2206.00	1.81
2207.00	1.19
2208.00	1.75
2209.00	2.98
2210.00	3.72
2211.00	3.10
2212.00	1.37
2213.00	0.00
2214.00	0.03
2215.00	1.52
2216.00	3.74
2217.00	6.19
2218.00	8.73
2219.00	11.26
2220.00	13.14
2221.00	13.56
2222.00	12.64
2223.00	11.24
2224.00	9.55
2225.00	7.03
2226.00	3.96
2227.00	1.55
2228.00	0.35
2229.00	0.00
2230.00	0.70
2231.00	3.49
2232.00	8.64
2233.00	14.56
2234.00	19.17
2235.00	21.95
2236.00	23.61
2237.00	24.52
2238.00	24.51
2239.00	23.99
2240.00	23.96
2241.00	24.94
2242.00	26.62
2243.00	27.54
2244.00	28.46
2245.00	29.71
2246.00	29.28
2247.00	26.48
2248.00	21.65
2249.00	16.14
2250.00	11.73
2251.00	9.75
2252.00	10.38
2253.00	12.39
2254.00	13.78
2255.00	13.39
2256.00	11.71
2257.00	10.27
2258.00	10.47
2259.00	12.93
2260.00	17.30
2261.00	22.27
2262.00	26.09
2263.00	27.73
2264.00	27.69
2265.00	27.85
2266.00	30.31
2267.00	36.32
2268.00	45.82
2269.00	57.80
2270.00	70.09
2271.00	79.09
2272.00	81.54
2273.00	77.11
2274.00	68.80
2275.00	60.68
2276.00	55.40
2277.00	53.74
2278.00	55.81
2279.00	60.27
2280.00	65.34
2281.00	69.54
2282.00	71.98
2283.00	72.62
2284.00	72.60
2285.00	73.56
2286.00	76.05
2287.00	78.82
2288.00	79.74
2289.00	77.78
2290.00	73.98
2291.00	70.28
2292.00	68.60
2293.00	70.35
2294.00	75.68
2295.00	83.16
2296.00	89.79
2297.00	92.38
2298.00	89.23
2299.00	80.34
2300.00	67.78
2301.00	56.31
2302.00	50.33
2303.00	50.61
2304.00	55.16
2305.00	61.53
2306.00	67.26
2307.00	70.36
2308.00	69.92
2309.00	66.16
2310.00	60.50
2311.00	54.82
2312.00	50.58
2313.00	49.19
2314.00	52.23
2315.00	59.49
2316.00	68.43
2317.00	75.74
2318.00	79.49
2319.00	80.41
2320.00	82.43
2321.00	90.82
2322.00	108.21
2323.00	131.97
2324.00	155.52
2325.00	172.05
2326.00	177.55
2327.00	171.52
2328.00	156.35
2329.00	136.07
2330.00	115.11
2331.00	97.18
2332.00	83.65
2333.00	73.49
2334.00	65.18
2335.00	57.52
2336.00	49.29
2337.00	40.13
2338.00	31.25
2339.00	24.02
2340.00	19.16
2341.00	17.32
2342.00	18.71
2343.00	23.07
2344.00	30.94
2345.00	43.41
2346.00	59.52
2347.00	74.83
2348.00	83.22
2349.00	80.71
2350.00	68.08
2351.00	50.25
2352.00	33.10
2353.00	20.49
2354.00	13.22
2355.00	9.69
2356.00	7.97
2357.00	7.50
2358.00	8.14
2359.00	8.88
2360.00	8.69
2361.00	7.59
2362.00	6.02
2363.00	4.09
2364.00	2.13
2365.00	0.69
2366.00	0.00
2367.00	0.00
2368.00	0.65
2369.00	2.33
2370.00	4.44
2371.00	6.26
2372.00	7.60
2373.00	8.88
2374.00	10.28
2375.00	11.04
2376.00	10.56
2377.00	9.60
2378.00	9.65
2379.00	11.41
2380.00	14.24
2381.00	17.05
2382.00	18.91
2383.00	19.40
2384.00	18.82
2385.00	17.88
2386.00	16.89
2387.00	15.46
2388.00	13.56
2389.00	12.05
2390.00	11.81
2391.00	12.92
2392.00	15.02
2393.00	17.57
2394.00	20.20
2395.00	23.12
2396.00	26.45
2397.00	29.27
2398.00	30.48
2399.00	30.25
2400.00	29.10
2401.00	26.87
2402.00	24.23
2403.00	23.55
2404.00	27.15
2405.00	34.84
2406.00	45.08
2407.00	55.76
2408.00	65.14
2409.00	72.56
2410.00	77.13
2411.00	76.84
2412.00	70.74
2413.00	60.41
2414.00	48.60
2415.00	38.38
2416.00	32.03
2417.00	29.55
2418.00	29.72
2419.00	31.68
2420.00	34.33
2421.00	36.15
2422.00	36.04
2423.00	33.09
2424.00	26.99
2425.00	19.09
2426.00	11.81
2427.00	9.25
2428.00	6.69
2429.00	3.82
2430.00	2.38
2431.00	1.50
2432.00	1.06
2433.00	1.25
2434.00	1.74
2435.00	1.97
2436.00	1.65
2437.00	0.80
2438.00	0.00
2439.00	0.00
2440.00	0.72
2441.00	2.27
2442.00	4.44
2443.00	7.80
2444.00	12.44
2445.00	17.43
2446.00	22.04
2447.00	26.00
2448.00	28.52
2449.00	28.69
2450.00	26.58
2451.00	22.99
2452.00	18.85
2453.00	14.49
2454.00	9.57
2455.00	4.59
2456.00	1.20
2457.00	1.19
2458.00	3.64
2459.00	7.35
2460.00	10.60
2461.00	12.45
2462.00	13.31
2463.00	13.47
2464.00	12.41
2465.00	10.48
2466.00	8.90
2467.00	8.08
2468.00	7.60
2469.00	6.85
2470.00	5.18
2471.00	3.20
2472.00	2.64
2473.00	3.61
2474.00	4.13
2475.00	3.01
2476.00	1.17
2477.00	0.00
2478.00	0.00
2479.00	0.00
2480.00	0.10
2481.00	0.00
2482.00	0.04
2483.00	0.60
2484.00	0.75
2485.00	0.01
2486.00	0.00
2487.00	2.84
2488.00	10.29
2489.00	22.90
2490.00	39.94
2491.00	59.11
2492.00	77.20
2493.00	91.65
2494.00	102.04
2495.00	109.70
2496.00	114.83
2497.00	114.64
2498.00	105.84
2499.00	89.08
2500.00	69.61
2501.00	54.01
2502.00	47.01
2503.00	52.08
2504.00	70.66
2505.00	101.73
2506.00	138.17
2507.00	168.55
2508.00	182.72
2509.00	177.52
2510.00	159.01
2511.00	137.53
2512.00	119.66
2513.00	105.39
2514.00	91.50
2515.00	76.06
2516.00	60.30
2517.00	48.02
2518.00	43.56
2519.00	49.81
2520.00	67.06
2521.00	93.22
2522.00	123.00
2523.00	148.44
2524.00	161.70
2525.00	158.19
2526.00	138.12
2527.00	106.44
2528.00	70.94
2529.00	39.36
2530.00	16.62
2531.00	3.97
2532.00	0.00
2533.00	3.51
2534.00	10.66
2535.00	18.64
2536.00	25.82
2537.00	32.76
2538.00	41.18
2539.00	52.00
2540.00	64.07
2541.00	73.85
2542.00	77.42
2543.00	73.94
2544.00	65.84
2545.00	55.88
2546.00	46.42
2547.00	40.76
2548.00	42.99
2549.00	54.73
2550.00	77.16
2551.00	109.20
2552.00	143.90
2553.00	169.02
2554.00	173.88
2555.00	155.74
2556.00	120.79
2557.00	80.86
2558.00	47.50
2559.00	26.52
2560.00	16.78
2561.00	13.74
2562.00	13.75
2563.00	15.66
2564.00	20.28
2565.00	31.47
2566.00	53.82
2567.00	87.51
2568.00	124.59
2569.00	151.66
2570.00	158.01
2571.00	141.89
2572.00	110.56
2573.00	75.60
2574.00	46.29
2575.00	26.00
2576.00	13.74
2577.00	7.32
2578.00	4.84
2579.00	4.92
2580.00	6.35
2581.00	7.76
2582.00	8.12
2583.00	7.22
2584.00	5.66
2585.00	4.39
2586.00	3.55
2587.00	2.44
2588.00	0.95
2589.00	0.00
2590.00	0.00
2591.00	0.68
2592.00	1.91
2593.00	2.30
2594.00	1.31
2595.00	0.02
2596.00	0.00
2597.00	1.34
2598.00	3.24
2599.00	4.35
2600.00	4.49
2601.00	4.66
2602.00	5.85
2603.00	8.50
2604.00	12.58
2605.00	17.30
2606.00	21.44
2607.00	24.12
2608.00	24.85
2609.00	23.45
2610.00	20.67
2611.00	19.59
2612.00	18.51
2613.00	19.51
2614.00	22.35
2615.00	26.20
2616.00	31.04
2617.00	37.19
2618.00	44.69
2619.00	52.83
2620.00	60.37
2621.00	66.79
2622.00	72.08
2623.00	75.20
2624.00	74.68
2625.00	70.88
2626.00	66.16
2627.00	62.88
2628.00	61.48
2629.00	60.68
2630.00	59.98
2631.00	60.97
2632.00	65.28
2633.00	72.32
2634.00	79.26
2635.00	82.32
2636.00	79.02
2637.00	69.61
2638.00	56.51
2639.00	43.10
2640.00	32.75
2641.00	27.37
2642.00	26.67
2643.00	29.13
2644.00	32.66
2645.00	34.78
2646.00	34.14
2647.00	31.48
2648.00	28.49
2649.00	25.97
2650.00	23.45
2651.00	20.35
2652.00	17.21
2653.00	15.14
2654.00	14.34
2655.00	14.04
2656.00	13.51
2657.00	12.56
2658.00	11.86
2659.00	12.21
2660.00	13.24
2661.00	13.36
2662.00	11.58
2663.00	8.28
2664.00	4.52
2665.00	1.49
2666.00	0.00
2667.00	0.00
2668.00	0.24
2669.00	1.27
2670.00	2.68
2671.00	4.33
2672.00	6.34
2673.00	8.68
2674.00	11.71
2675.00	16.06
2676.00	21.12
2677.00	25.05
2678.00	26.89
2679.00	27.17
2680.00	26.46
2681.00	25.10
2682.00	23.49
2683.00	21.34
2684.00	17.66
2685.00	12.43
2686.00	7.09
2687.00	3.03
2688.00	0.72
2689.00	0.00
2690.00	0.10
2691.00	0.02
2692.00	0.10
2693.00	0.97
2694.00	2.29
2695.00	3.36
2696.00	4.11
2697.00	5.06
2698.00	6.62
2699.00	8.56
2700.00	10.48
2701.00	11.93
2702.00	12.55
2703.00	12.72
2704.00	12.79
2705.00	12.19
2706.00	10.83
2707.00	10.00
2708.00	11.07
2709.00	14.07
2710.00	17.55
2711.00	20.51
2712.00	24.02
2713.00	29.94
2714.00	38.87
2715.00	49.43
2716.00	58.75
2717.00	64.34
2718.00	65.64
2719.00	63.99
2720.00	61.53
2721.00	59.90
2722.00	59.84
2723.00	61.10
2724.00	62.66
2725.00	63.67
2726.00	64.16
2727.00	64.84
2728.00	66.76
2729.00	71.09
2730.00	79.14
2731.00	91.97
2732.00	108.73
2733.00	126.27
2734.00	141.11
2735.00	151.48
2736.00	158.13
2737.00	164.83
2738.00	177.25
2739.00	199.06
2740.00	228.55
2741.00	259.83
2742.00	287.61
2743.00	310.91
2744.00	332.69
2745.00	356.09
2746.00	379.87
2747.00	397.22
2748.00	401.86
2749.00	395.95
2750.00	389.77
2751.00	392.19
2752.00	401.64
2753.00	406.48
2754.00	394.52
2755.00	363.25
2756.00	322.34
2757.00	287.18
2758.00	268.52
2759.00	266.19
2760.00	271.32
2761.00	273.38
2762.00	266.41
2763.00	251.82
2764.00	234.96
2765.00	218.14
2766.00	199.03
2767.00	174.96
2768.00	146.16
2769.00	115.58
2770.00	87.85
2771.00	67.10
2772.00	54.17
2773.00	47.11
2774.00	44.15
2775.00	45.10
2776.00	50.39
2777.00	60.35
2778.00	74.49
2779.00	90.16
2780.00	102.43
2781.00	106.51
2782.00	101.08
2783.00	89.44
2784.00	76.70
2785.00	66.18
2786.00	58.20
2787.00	51.51
2788.00	45.46
2789.00	40.96
2790.00	39.17
2791.00	40.24
2792.00	43.62
2793.00	48.52
2794.00	53.82
2795.00	58.46
2796.00	60.36
2797.00	62.25
2798.00	65.58
2799.00	68.40
2800.00	70.40
2801.00	71.64
2802.00	72.81
2803.00	74.24
2804.00	75.28
2805.00	75.39
2806.00	74.73
2807.00	73.08
2808.00	69.74
2809.00	64.93
2810.00	59.98
2811.00	55.14
2812.00	49.19
2813.00	41.63
2814.00	34.16
2815.00	29.22
2816.00	28.00
2817.00	29.65
2818.00	32.14
2819.00	33.59
2820.00	33.09
2821.00	31.15
2822.00	29.31
2823.00	28.54
2824.00	28.57
2825.00	29.10
2826.00	30.00
2827.00	30.79
2828.00	30.85
2829.00	29.56
2830.00	26.82
2831.00	23.13
2832.00	18.61
2833.00	13.17
2834.00	7.43
2835.00	2.63
2836.00	0.00
2837.00	0.33
2838.00	2.39
2839.00	5.69
2840.00	11.21
2841.00	20.56
2842.00	34.57
2843.00	52.71
2844.00	73.80
2845.00	96.58
2846.00	119.61
2847.00	140.81
2848.00	157.24
2849.00	165.22
2850.00	162.47
2851.00	150.26
2852.00	132.77
2853.00	115.52
2854.00	104.34
2855.00	103.25
2856.00	112.18
2857.00	126.65
2858.00	139.77
2859.00	145.76
2860.00	142.77
2861.00	132.35
2862.00	117.56
2863.00	101.58
2864.00	86.99
2865.00	75.54
2866.00	68.07
2867.00	64.54
2868.00	64.53
2869.00	67.21
2870.00	70.82
2871.00	72.69
2872.00	70.54
2873.00	64.14
2874.00	55.35
2875.00	46.76
2876.00	40.17
2877.00	35.83
2878.00	33.15
2879.00	31.88
2880.00	31.84
2881.00	32.62
2882.00	35.03
2883.00	40.99
2884.00	51.20
2885.00	65.21
2886.00	82.89
2887.00	103.67
2888.00	126.30
2889.00	150.12
2890.00	174.77
2891.00	199.32
2892.00	223.55
2893.00	249.52
2894.00	282.25
2895.00	332.58
2896.00	425.05
2897.00	608.06
2898.00	957.02
2899.00	1547.98
2900.00	2388.58
2901.00	3347.46
2902.00	4156.93
2903.00	4522.95
2904.00	4293.55
2905.00	3563.84
2906.00	2617.25
2907.00	1748.74
2908.00	1120.83
2909.00	742.13
2910.00	537.04
2911.00	424.53
2912.00	354.26
2913.00	303.86
2914.00	265.13
2915.00	234.68
2916.00	210.65
2917.00	192.19
2918.00	178.18
2919.00	165.70
2920.00	150.74
2921.00	130.98
2922.00	107.61
2923.00	84.20
2924.00	63.98
2925.00	48.40
2926.00	37.40
2927.00	30.06
2928.00	24.82
2929.00	20.15
2930.00	15.17
2931.00	10.12
2932.00	6.25
2933.00	4.41
2934.00	4.23
2935.00	5.18
2936.00	6.28
2937.00	7.13
2938.00	7.85
2939.00	8.29
2940.00	7.82
2941.00	6.50
2942.00	5.43
2943.00	5.30
2944.00	6.19
2945.00	7.65
2946.00	9.53
2947.00	11.22
2948.00	12.24
2949.00	12.63
2950.00	12.51
2951.00	12.26
2952.00	12.42
2953.00	12.63
2954.00	12.19
2955.00	11.43
2956.00	11.03
2957.00	10.98
2958.00	11.00
2959.00	11.13
2960.00	12.05
2961.00	15.13
2962.00	21.73
2963.00	32.59
2964.00	47.19
2965.00	62.33
2966.00	72.85
2967.00	75.07
2968.00	68.95
2969.00	57.36
2970.00	44.03
2971.00	31.63
2972.00	21.77
2973.00	15.37
2974.00	11.56
2975.00	8.63
2976.00	6.41
2977.00	5.76
2978.00	6.27
2979.00	6.57
2980.00	6.34
2981.00	6.11
2982.00	5.31
2983.00	4.30
2984.00	2.82
2985.00	1.18
2986.00	0.09
2987.00	0.00
2988.00	0.77
2989.00	2.05
2990.00	3.18
2991.00	4.16
2992.00	5.88
2993.00	8.89
2994.00	11.67
2995.00	12.10
2996.00	10.46
2997.00	8.63
2998.00	7.15
2999.00	5.41
3000.00	3.29
3001.00	1.43
3002.00	0.54
3003.00	0.93
3004.00	1.98
3005.00	2.54
3006.00	1.86
3007.00	0.52
3008.00	0.00
3009.00	0.56
3010.00	2.05
3011.00	3.61
3012.00	4.72
3013.00	5.23
3014.00	5.34
3015.00	5.11
3016.00	4.55
3017.00	3.75
3018.00	2.53
3019.00	0.97
3020.00	0.00
3021.00	0.00
3022.00	0.55
3023.00	1.09
3024.00	1.83
3025.00	2.92
3026.00	3.60
3027.00	3.18
3028.00	1.89
3029.00	0.59
3030.00	0.00
3031.00	0.22
3032.00	0.44
3033.00	0.81
3034.00	1.72
3035.00	2.83
3036.00	3.69
3037.00	4.39
3038.00	5.25
3039.00	6.41
3040.00	7.97
3041.00	10.23
3042.00	13.50
3043.00	17.92
3044.00	23.73
3045.00	30.89
3046.00	38.53
3047.00	45.67
3048.00	52.00
3049.00	57.59
3050.00	62.30
3051.00	65.52
3052.00	66.98
3053.00	67.72
3054.00	69.55
3055.00	73.64
3056.00	79.52
3057.00	85.62
3058.00	91.55
3059.00	98.91
3060.00	109.58
3061.00	124.67
3062.00	145.25
3063.00	172.50
3064.00	212.25
3065.00	287.59
3066.00	445.44
3067.00	737.59
3068.00	1178.39
3069.00	1706.33
3070.00	2183.31
3071.00	2446.78
3072.00	2395.69
3073.00	2055.00
3074.00	1563.05
3075.00	1086.80
3076.00	733.83
3077.00	522.98
3078.00	415.62
3079.00	363.31
3080.00	333.50
3081.00	311.20
3082.00	292.41
3083.00	277.59
3084.00	267.12
3085.00	259.53
3086.00	253.17
3087.00	248.50
3088.00	247.23
3089.00	250.00
3090.00	255.58
3091.00	260.91
3092.00	261.39
3093.00	253.25
3094.00	235.92
3095.00	211.56
3096.00	184.08
3097.00	158.67
3098.00	139.50
3099.00	127.56
3100.00	121.55
3101.00	119.58
3102.00	119.86
3103.00	120.69
3104.00	120.61
3105.00	118.61
3106.00	113.94
3107.00	106.00
3108.00	94.89
3109.00	81.80
3110.00	68.41
3111.00	56.30
3112.00	47.06
3113.00	41.66
3114.00	39.12
3115.00	37.42
3116.00	35.66
3117.00	34.37
3118.00	33.56
3119.00	31.81
3120.00	28.55
3121.00	25.16
3122.00	22.41
3123.00	19.20
3124.00	14.75
3125.00	9.67
3126.00	5.12
3127.00	1.89
3128.00	0.19
3129.00	0.00
3130.00	0.00
3131.00	0.18
3132.00	0.00
3133.00	0.00
3134.00	0.00
3135.00	0.00
3136.00	0.00
3137.00	0.00
3138.00	0.00
3139.00	0.00
3140.00	0.00
3141.00	0.00
3142.00	0.00
3143.00	0.00
3144.00	0.00
3145.00	0.00
3146.00	0.50
3147.00	1.68
3148.00	3.64
3149.00	6.01
3150.00	9.07
3151.00	13.41
3152.00	19.03
3153.00	25.61
3154.00	32.28
3155.00	37.54
3156.00	40.61
3157.00	42.11
3158.00	42.90
3159.00	43.24
3160.00	42.97
3161.00	42.04
3162.00	40.90
3163.00	40.25
3164.00	40.25
3165.00	40.25
3166.00	40.17
3167.00	39.46
3168.00	38.50
3169.00	37.77
3170.00	37.07
3171.00	36.10
3172.00	34.71
3173.00	32.91
3174.00	31.14
3175.00	30.19
3176.00	30.46
3177.00	31.39
3178.00	32.34
3179.00	33.44
3180.00	35.22
3181.00	37.67
3182.00	40.17
3183.00	42.24
3184.00	44.08
3185.00	45.59
3186.00	46.06
3187.00	45.36
3188.00	43.88
3189.00	41.42
3190.00	38.18
3191.00	35.25
3192.00	33.27
3193.00	31.93
3194.00	31.04
3195.00	30.83
3196.00	32.10
3197.00	36.21
3198.00	45.37
3199.00	62.24
3200.00	89.18
3201.00	126.37
3202.00	169.61
3203.00	210.83
3204.00	240.77
3205.00	251.40
3206.00	239.05
3207.00	207.24
3208.00	165.60
3209.00	124.86
3210.00	91.95
3211.00	68.88
3212.00	54.29
3213.00	45.62
3214.00	40.91
3215.00	38.97
3216.00	38.46
3217.00	38.09
3218.00	37.28
3219.00	35.52
3220.00	32.24
3221.00	27.79
3222.00	23.10
3223.00	18.65
3224.00	14.93
3225.00	12.54
3226.00	11.25
3227.00	10.35
3228.00	9.68
3229.00	9.12
3230.00	8.24
3231.00	7.29
3232.00	6.96
3233.00	6.84
3234.00	5.91
3235.00	4.33
3236.00	3.18
3237.00	2.73
3238.00	2.36
3239.00	1.76
3240.00	1.28
3241.00	1.22
3242.00	1.36
3243.00	1.27
3244.00	0.79
3245.00	0.31
3246.00	0.30
3247.00	0.48
3248.00	0.29
3249.00	0.00
3250.00	0.00
3251.00	0.69
3252.00	1.99
3253.00	3.51
3254.00	4.79
3255.00	5.82
3256.00	6.70
3257.00	7.06
3258.00	6.25
3259.00	4.34
3260.00	2.69
3261.00	2.38
3262.00	2.99
3263.00	3.71
3264.00	4.32
3265.00	4.67
3266.00	4.51
3267.00	3.95
3268.00	3.42
3269.00	3.67
3270.00	4.55
3271.00	5.09
3272.00	4.79
3273.00	4.56
3274.00	5.12
3275.00	5.83
3276.00	5.99
3277.00	5.99
3278.00	6.67
3279.00	8.40
3280.00	11.03
3281.00	14.46
3282.00	18.81
3283.00	23.85
3284.00	28.30
3285.00	30.51
3286.00	29.76
3287.00	26.52
3288.00	22.17
3289.00	18.17
3290.00	15.18
3291.00	13.02
3292.00	11.55
3293.00	11.13
3294.00	11.95
3295.00	13.28
3296.00	14.25
3297.00	14.59
3298.00	14.02
3299.00	12.36
3300.00	9.93
3301.00	7.27
3302.00	4.85
3303.00	3.05
3304.00	1.70
3305.00	0.52
3306.00	0.00
3307.00	0.53
3308.00	1.50
3309.00	2.14
3310.00	2.41
3311.00	2.19
3312.00	1.30
3313.00	0.28
3314.00	0.00
3315.00	0.11
3316.00	0.33
3317.00	0.54
3318.00	1.07
3319.00	1.90
3320.00	2.47
3321.00	2.43
3322.00	2.23
3323.00	2.56
3324.00	3.40
3325.00	4.12
3326.00	4.38
3327.00	4.30
3328.00	3.85
3329.00	3.03
3330.00	2.37
3331.00	2.33
3332.00	2.89
3333.00	3.96
3334.00	5.13
3335.00	5.79
3336.00	5.80
3337.00	5.78
3338.00	6.39
3339.00	7.30
3340.00	7.79
3341.00	8.32
3342.00	10.05
3343.00	12.63
3344.00	14.61
3345.00	15.66
3346.00	16.67
3347.00	18.25
3348.00	19.25
3349.00	20.25
3350.00	22.21
3351.00	23.93
3352.00	25.62
3353.00	27.43
3354.00	29.58
3355.00	32.56
3356.00	36.55
3357.00	40.94
3358.00	44.81
3359.00	47.14
3360.00	47.61
3361.00	47.25
3362.00	47.30
3363.00	47.73
3364.00	47.82
3365.00	47.42
3366.00	46.88
3367.00	46.46
3368.00	46.15
3369.00	46.26
3370.00	47.40
3371.00	49.47
3372.00	51.83
3373.00	54.11
3374.00	56.18
3375.00	58.82
3376.00	63.98
3377.00	72.67
3378.00	83.63
3379.00	94.46
3380.00	103.10
3381.00	107.87
3382.00	106.97
3383.00	99.61
3384.00	87.91
3385.00	75.79
3386.00	65.73
3387.00	57.96
3388.00	52.06
3389.00	47.56
3390.00	44.00
3391.00	41.51
3392.00	40.81
3393.00	42.33
3394.00	45.56
3395.00	49.32
3396.00	52.35
3397.00	53.79
3398.00	52.96
3399.00	49.31
3400.00	42.81
3401.00	34.50
3402.00	25.98
3403.00	18.26
3404.00	11.75
3405.00	6.87
3406.00	4.06
3407.00	3.11
3408.00	2.96
3409.00	2.37
3410.00	1.11
3411.00	0.00
3412.00	0.00
3413.00	0.91
3414.00	2.59
3415.00	4.60
3416.00	6.53
3417.00	8.13
3418.00	9.42
3419.00	10.41
3420.00	11.26
3421.00	12.57
3422.00	14.61
3423.00	16.94
3424.00	19.64
3425.00	23.86
3426.00	30.18
3427.00	37.13
3428.00	42.65
3429.00	46.11
3430.00	48.06
3431.00	49.45
3432.00	51.88
3433.00	57.08
3434.00	65.65
3435.00	77.06
3436.00	90.79
3437.00	105.87
3438.00	119.66
3439.00	129.45
3440.00	134.88
3441.00	136.75
3442.00	135.33
3443.00	131.37
3444.00	126.80
3445.00	123.54
3446.00	122.27
3447.00	123.21
3448.00	125.98
3449.00	131.12
3450.00	138.87
3451.00	149.47
3452.00	163.29
3453.00	180.16
3454.00	199.30
3455.00	219.86
3456.00	240.32
3457.00	257.50
3458.00	266.97
3459.00	265.68
3460.00	254.14
3461.00	235.76
3462.00	214.26
3463.00	192.25
3464.00	171.78
3465.00	154.95
3466.00	143.18
3467.00	136.42
3468.00	133.83
3469.00	134.40
3470.00	136.63
3471.00	138.21
3472.00	136.94
3473.00	131.80
3474.00	123.09
3475.00	111.96
3476.00	100.12
3477.00	89.05
3478.00	79.27
3479.00	71.04
3480.00	64.80
3481.00	60.21
3482.00	56.05
3483.00	51.51
3484.00	46.81
3485.00	42.41
3486.00	38.57
3487.00	35.91
3488.00	35.21
3489.00	36.91
3490.00	40.63
3491.00	45.73
3492.00	50.50
3493.00	53.09
3494.00	52.63
3495.00	48.95
3496.00	42.45
3497.00	34.62
3498.00	27.29
3499.00	21.44
3500.00	16.98
3501.00	13.49
3502.00	10.59
3503.00	8.44
3504.00	7.57
3505.00	7.36
3506.00	6.32
3507.00	4.60
3508.00	3.69
3509.00	3.65
3510.00	3.39
3511.00	2.75
3512.00	2.21
3513.00	1.55
3514.00	0.56
3515.00	0.00
3516.00	0.61
3517.00	1.97
3518.00	2.72
3519.00	2.22
3520.00	1.27
3521.00	0.62
3522.00	0.11
3523.00	0.00
3524.00	0.23
3525.00	1.27
3526.00	1.77
3527.00	1.34
3528.00	0.54
3529.00	0.00
3530.00	0.00
3531.00	0.04
3532.00	0.07
3533.00	0.10
3534.00	0.00
3535.00	0.05
3536.00	0.97
3537.00	2.30
3538.00	3.74
3539.00	5.46
3540.00	7.22
3541.00	8.17
3542.00	7.92
3543.00	7.16
3544.00	6.69
3545.00	6.57
3546.00	6.70
3547.00	7.09
3548.00	7.61
3549.00	8.45
3550.00	10.22
3551.00	12.88
3552.00	15.29
3553.00	16.51
3554.00	17.12
3555.00	17.72
3556.00	17.28
3557.00	14.96
3558.00	11.68
3559.00	8.68
3560.00	6.09
3561.00	3.68
3562.00	1.62
3563.00	0.00
3564.00	0.47
3565.00	1.54
3566.00	2.90
3567.00	3.85
3568.00	4.75
3569.00	6.56
3570.00	8.96
3571.00	10.72
3572.00	11.47
3573.00	11.58
3574.00	11.17
3575.00	10.27
3576.00	8.82
3577.00	6.84
3578.00	5.67
3579.00	6.82
3580.00	9.82
3581.00	13.20
3582.00	16.59
3583.00	19.85
3584.00	22.16
3585.00	22.88
3586.00	22.23
3587.00	21.15
3588.00	20.52
3589.00	20.10
3590.00	18.77
3591.00	16.17
3592.00	13.01
3593.00	10.18
3594.00	8.25
3595.00	7.44
3596.00	7.84
3597.00	9.31
3598.00	11.54
3599.00	14.41
3600.00	17.78
3601.00	20.96
3602.00	23.33
3603.00	25.17
3604.00	27.09
3605.00	28.79
3606.00	29.24
3607.00	28.39
3608.00	27.76
3609.00	28.54
3610.00	30.52
3611.00	33.37
3612.00	36.95
3613.00	40.50
3614.00	43.27
3615.00	45.21
3616.00	47.12
3617.00	49.93
3618.00	53.95
3619.00	59.21
3620.00	66.21
3621.00	74.50
3622.00	81.55
3623.00	85.34
3624.00	86.71
3625.00	87.53
3626.00	88.78
3627.00	90.85
3628.00	94.19
3629.00	99.19
3630.00	105.96
3631.00	113.88
3632.00	121.35
3633.00	127.06
3634.00	131.20
3635.00	134.43
3636.00	136.61
3637.00	137.50
3638.00	137.48
3639.00	136.76
3640.00	135.50
3641.00	134.72
3642.00	135.30
3643.00	137.35
3644.00	141.22
3645.00	146.52
3646.00	151.53
3647.00	154.91
3648.00	156.25
3649.00	155.11
3650.00	152.14
3651.00	149.14
3652.00	146.51
3653.00	142.64
3654.00	136.61
3655.00	129.51
3656.00	123.00
3657.00	117.59
3658.00	112.61
3659.00	107.29
3660.00	101.00
3661.00	93.58
3662.00	85.90
3663.00	78.66
3664.00	71.26
3665.00	63.52
3666.00	56.69
3667.00	51.33
3668.00	46.30
3669.00	40.86
3670.00	35.39
3671.00	30.49
3672.00	26.23
3673.00	22.38
3674.00	19.00
3675.00	16.38
3676.00	14.59
3677.00	13.55
3678.00	12.88
3679.00	12.02
3680.00	10.96
3681.00	10.00
3682.00	9.07
3683.00	8.51
3684.00	9.07
3685.00	10.55
3686.00	12.12
3687.00	13.73
3688.00	15.60
3689.00	17.12
3690.00	17.56
3691.00	17.11
3692.00	16.73
3693.00	17.21
3694.00	18.69
3695.00	20.56
3696.00	21.76
3697.00	21.69
3698.00	21.00
3699.00	20.78
3700.00	21.15
3701.00	21.32
3702.00	20.75
3703.00	19.65
3704.00	18.54
3705.00	17.74
3706.00	17.12
3707.00	16.54
3708.00	16.21
3709.00	16.14
3710.00	15.90
3711.00	15.07
3712.00	13.47
3713.00	11.49
3714.00	9.83
3715.00	8.64
3716.00	8.26
3717.00	7.89
3718.00	7.57
3719.00	6.92
3720.00	5.11
3721.00	2.76
3722.00	1.35
3723.00	1.11
3724.00	0.96
3725.00	0.41
3726.00	0.00
3727.00	0.00
3728.00	0.67
3729.00	1.63
3730.00	2.45
3731.00	3.39
3732.00	5.28
3733.00	8.11
3734.00	11.11
3735.00	13.88
3736.00	16.59
3737.00	19.27
3738.00	21.88
3739.00	24.40
3740.00	26.97
3741.00	30.17
3742.00	34.54
3743.00	39.86
3744.00	45.68
3745.00	51.92
3746.00	58.62
3747.00	65.88
3748.00	73.57
3749.00	80.44
3750.00	85.00
3751.00	87.55
3752.00	89.53
3753.00	91.24
3754.00	92.02
3755.00	92.01
3756.00	92.49
3757.00	94.34
3758.00	97.33
3759.00	100.90
3760.00	105.10
3761.00	110.52
3762.00	117.17
3763.00	124.00
3764.00	130.26
3765.00	136.38
3766.00	142.81
3767.00	148.87
3768.00	153.69
3769.00	157.71
3770.00	162.30
3771.00	168.32
3772.00	174.96
3773.00	179.53
3774.00	179.65
3775.00	174.89
3776.00	165.46
3777.00	151.39
3778.00	134.21
3779.00	116.86
3780.00	101.01
3781.00	86.44
3782.00	73.07
3783.00	61.79
3784.00	53.11
3785.00	46.57
3786.00	41.77
3787.00	38.91
3788.00	37.83
3789.00	37.60
3790.00	37.86
3791.00	38.90
3792.00	40.72
3793.00	43.40
3794.00	47.59
3795.00	53.50
3796.00	60.21
3797.00	66.03
3798.00	69.39
3799.00	69.69
3800.00	67.92
3801.00	65.62
3802.00	63.37
3803.00	61.38
3804.00	60.55
3805.00	61.53
3806.00	63.72
3807.00	66.15
3808.00	68.30
3809.00	69.90
3810.00	70.55
3811.00	69.95
3812.00	68.77
3813.00	68.41
3814.00	69.32
3815.00	70.92
3816.00	73.06
3817.00	76.36
3818.00	81.15
3819.00	86.43
3820.00	90.81
3821.00	94.66
3822.00	99.58
3823.00	105.90
3824.00	112.71
3825.00	119.48
3826.00	126.35
3827.00	133.65
3828.00	141.82
3829.00	150.70
3830.00	159.52
3831.00	168.35
3832.00	178.23
3833.00	189.33
3834.00	201.22
3835.00	214.60
3836.00	230.37
3837.00	248.32
3838.00	267.95
3839.00	289.06
3840.00	311.39
3841.00	335.01
3842.00	360.96
3843.00	391.14
3844.00	427.10
3845.00	469.69
3846.00	519.68
3847.00	578.20
3848.00	648.62
3849.00	739.43
3850.00	864.61
3851.00	1040.57
3852.00	1279.62
3853.00	1581.79
3854.00	1929.03
3855.00	2282.37
3856.00	2585.55
3857.00	2782.09
3858.00	2836.11
3859.00	2742.20
3860.00	2524.93
3861.00	2230.19
3862.00	1908.90
3863.00	1603.17
3864.00	1340.12
3865.00	1129.56
3866.00	966.79
3867.00	841.02
3868.00	742.03
3869.00	661.29
3870.00	592.42
3871.00	531.93
3872.00	478.24
3873.00	430.84
3874.00	389.78
3875.00	354.46
3876.00	323.21
3877.00	294.51
3878.00	268.30
3879.00	245.20
3880.00	225.09
3881.00	207.39
3882.00	192.01
3883.00	179.07
3884.00	168.51
3885.00	159.91
3886.00	152.34
3887.00	145.16
3888.00	138.80
3889.00	133.79
3890.00	129.38
3891.00	124.29
3892.00	118.61
3893.00	113.20
3894.00	108.12
3895.00	103.37
3896.00	99.96
3897.00	98.44
3898.00	97.90
3899.00	97.33
3900.00	97.00
3901.00	96.67
3902.00	96.00
3903.00	94.97
3904.00	93.18
3905.00	90.56
3906.00	87.24
3907.00	83.72
3908.00	80.74
3909.00	78.77
3910.00	78.01
3911.00	78.25
3912.00	78.25
3913.00	77.08
3914.00	75.59
3915.00	74.77
3916.00	74.50
3917.00	74.42
3918.00	74.52
3919.00	74.98
3920.00	75.85
3921.00	76.51
3922.00	75.80
3923.00	73.00
3924.00	68.32
3925.00	62.58
3926.00	56.84
3927.00	51.82
3928.00	47.48
3929.00	43.54
3930.00	40.01
3931.00	37.37
3932.00	35.63
3933.00	33.71
3934.00	30.77
3935.00	27.21
3936.00	23.74
3937.00	20.86
3938.00	19.16
3939.00	18.41
3940.00	17.46
3941.00	16.13
3942.00	15.43
3943.00	15.75
3944.00	16.07
3945.00	15.68
3946.00	15.12
3947.00	14.88
3948.00	14.72
3949.00	14.76
3950.00	15.36
3951.00	16.20
3952.00	16.66
3953.00	16.70
3954.00	16.77
3955.00	17.20
3956.00	17.63
3957.00	17.20
3958.00	15.52
3959.00	13.10
3960.00	10.89
3961.00	9.66
3962.00	9.25
3963.00	8.76
3964.00	7.75
3965.00	6.63
3966.00	5.94
3967.00	5.60
3968.00	5.00
3969.00	3.71
3970.00	2.08
3971.00	0.75
3972.00	0.05
3973.00	0.14
3974.00	0.85
3975.00	1.55
3976.00	1.71
3977.00	1.50
3978.00	1.29
3979.00	1.05
3980.00	0.59
3981.00	0.13
3982.00	0.00
3983.00	0.26
3984.00	0.80
3985.00	1.56
3986.00	2.37
3987.00	3.19
3988.00	3.85
3989.00	3.94
3990.00	3.50
3991.00	3.02
3992.00	2.55
3993.00	1.73
3994.00	0.97
3995.00	1.03
3996.00	1.40
3997.00	1.02
3998.00	0.20
3999.00	0.14
4000.00	1.23
4001.00	2.77
4002.00	3.80
4003.00	3.84
4004.00	3.14
4005.00	2.12
4006.00	1.32
4007.00	1.50
4008.00	2.32
4009.00	2.32
4010.00	1.26
4011.00	0.46
4012.00	0.50
4013.00	0.90
4014.00	1.33
4015.00	1.86
4016.00	2.49
4017.00	2.98
4018.00	3.04
4019.00	2.74
4020.00	2.32
4021.00	1.93
4022.00	1.87
4023.00	2.38
4024.00	2.78
4025.00	2.28
4026.00	1.21
4027.00	0.52
4028.00	0.52
4029.00	0.86
4030.00	1.00
4031.00	0.93
4032.00	1.64
4033.00	3.27
4034.00	4.72
4035.00	4.65
4036.00	3.33
4037.00	2.14
4038.00	1.80
4039.00	1.94
4040.00	1.95
4041.00	1.88
4042.00	2.15
4043.00	2.63
4044.00	2.59
4045.00	1.84
4046.00	1.00
4047.00	0.67
4048.00	0.66
4049.00	0.43
4050.00	0.01
4051.00	0.00
4052.00	0.25
4053.00	0.72
4054.00	1.11
4055.00	1.66
4056.00	2.51
4057.00	3.25
4058.00	3.34
4059.00	3.06
4060.00	3.14
4061.00	3.58
4062.00	3.72
4063.00	3.39
4064.00	2.78
4065.00	1.89
4066.00	1.17
4067.00	1.47
4068.00	2.67
4069.00	3.58
4070.00	3.31
4071.00	2.23
4072.00	1.18
4073.00	0.53
4074.00	0.48
4075.00	1.14
4076.00	1.75
4077.00	1.76
4078.00	2.14
4079.00	3.73
4080.00	5.68
4081.00	6.87
4082.00	7.49
4083.00	8.39
4084.00	9.76
4085.00	10.34
4086.00	10.92
4087.00	10.92
4088.00	9.82
4089.00	8.70
4090.00	8.01
4091.00	7.04
4092.00	5.24
4093.00	3.27
4094.00	2.06
4095.00	1.52
4096.00	1.23
4097.00	1.20
4098.00	1.40
4099.00	1.54
4100.00	1.77
4101.00	2.48
4102.00	3.37
4103.00	3.88
4104.00	3.96
4105.00	3.80
4106.00	3.57
4107.00	3.37
4108.00	3.29
4109.00	3.47
4110.00	3.83
4111.00	4.16
4112.00	4.55
4113.00	5.05
4114.00	5.68
4115.00	6.65
4116.00	7.77
4117.00	8.41
4118.00	8.43
4119.00	8.43
4120.00	8.72
4121.00	8.75
4122.00	8.10
4123.00	7.05
4124.00	5.96
4125.00	5.16
4126.00	5.22
4127.00	6.03
4128.00	6.41
4129.00	5.53
4130.00	4.11
4131.00	3.39
4132.00	3.78
4133.00	4.64
4134.00	4.81
4135.00	3.66
4136.00	2.06
4137.00	1.61
4138.00	2.30
4139.00	2.55
4140.00	1.70
4141.00	0.61
4142.00	0.00
4143.00	0.09
4144.00	0.81
4145.00	1.36
4146.00	1.13
4147.00	0.65
4148.00	0.76
4149.00	1.37
4150.00	2.10
4151.00	2.78
4152.00	3.22
4153.00	3.41
4154.00	3.44
4155.00	2.89
4156.00	1.78
4157.00	1.14
4158.00	1.54
4159.00	2.22
4160.00	2.28
4161.00	1.75
4162.00	1.10
4163.00	0.49
4164.00	0.00
4165.00	0.05
4166.00	0.73
4167.00	1.68
4168.00	2.58
4169.00	3.14
4170.00	3.03
4171.00	2.51
4172.00	2.27
4173.00	2.53
4174.00	3.03
4175.00	3.51
4176.00	4.01
4177.00	4.74
4178.00	5.61
4179.00	6.25
4180.00	6.66
4181.00	7.26
4182.00	8.20
4183.00	9.50
4184.00	11.07
4185.00	12.60
4186.00	13.83
4187.00	15.09
4188.00	16.84
4189.00	19.15
4190.00	21.55
4191.00	23.25
4192.00	24.30
4193.00	25.76
4194.00	28.07
4195.00	30.41
4196.00	32.25
4197.00	34.06
4198.00	36.01
4199.00	37.38
4200.00	37.75
4201.00	37.34
4202.00	36.20
4203.00	34.43
4204.00	32.71
4205.00	31.23
4206.00	29.25
4207.00	26.48
4208.00	23.61
4209.00	21.06
4210.00	18.75
4211.00	16.78
4212.00	15.34
4213.00	14.27
4214.00	13.27
4215.00	12.28
4216.00	11.32
4217.00	9.99
4218.00	8.03
4219.00	6.23
4220.00	5.57
4221.00	6.12
4222.00	7.33
4223.00	8.45
4224.00	8.73
4225.00	8.18
4226.00	7.49
4227.00	7.14
4228.00	7.06
4229.00	7.01
4230.00	7.12
4231.00	7.38
4232.00	7.11
4233.00	6.00
4234.00	5.04
4235.00	5.15
4236.00	5.72
4237.00	6.03
4238.00	6.29
4239.00	6.32
4240.00	5.47
4241.00	4.19
4242.00	3.43
4243.00	3.26
4244.00	3.11
4245.00	2.85
4246.00	2.75
4247.00	3.03
4248.00	3.27
4249.00	2.77
4250.00	1.61
4251.00	0.79
4252.00	0.84
4253.00	1.16
4254.00	1.11
4255.00	0.73
4256.00	0.43
4257.00	0.41
4258.00	0.39
4259.00	0.00
4260.00	0.00
4261.00	0.00
4262.00	0.00
4263.00	0.00
4264.00	0.02
4265.00	0.00
4266.00	0.21
4267.00	0.98
4268.00	1.72
4269.00	1.96
4270.00	2.21
4271.00	2.57
4272.00	2.70
4273.00	2.26
4274.00	1.29
4275.00	0.59
4276.00	0.83
4277.00	1.60
4278.00	1.91
4279.00	1.35
4280.00	0.42
4281.00	0.00
4282.00	0.63
4283.00	2.36
4284.00	4.22
4285.00	5.23
4286.00	5.04
4287.00	3.96
4288.00	2.65
4289.00	1.94
4290.00	2.05
4291.00	2.04
4292.00	1.24
4293.00	0.48
4294.00	0.46
4295.00	0.65
4296.00	0.37
4297.00	0.00
4298.00	0.35
4299.00	1.39
4300.00	2.48
4301.00	3.32
4302.00	3.82
4303.00	3.96
4304.00	3.89
4305.00	3.80
4306.00	3.83
4307.00	3.84
4308.00	3.22
4309.00	1.87
4310.00	0.80
4311.00	0.75
4312.00	1.13
4313.00	1.03
4314.00	0.41
4315.00	0.00
4316.00	0.14
4317.00	0.56
4318.00	1.12
4319.00	1.80
4320.00	2.08
4321.00	1.77
4322.00	1.55
4323.00	1.69
4324.00	1.62
4325.00	1.41
4326.00	1.50
4327.00	1.53
4328.00	1.05
4329.00	0.41
4330.00	0.00
4331.00	0.00
4332.00	0.64
4333.00	1.70
4334.00	2.44
4335.00	2.50
4336.00	2.14
4337.00	1.67
4338.00	1.25
4339.00	0.94
4340.00	0.79
4341.00	0.94
4342.00	1.34
4343.00	1.86
4344.00	2.45
4345.00	2.98
4346.00	2.93
4347.00	2.04
4348.00	0.82
4349.00	0.29
4350.00	1.06
4351.00	2.46
4352.00	3.46
4353.00	3.99
4354.00	4.24
4355.00	3.85
4356.00	2.87
4357.00	2.15
4358.00	2.31
4359.00	2.96
4360.00	3.35
4361.00	3.20
4362.00	2.74
4363.00	2.30
4364.00	1.91
4365.00	1.41
4366.00	0.76
4367.00	0.18
4368.00	0.12
4369.00	0.62
4370.00	1.05
4371.00	1.06
4372.00	0.92
4373.00	0.94
4374.00	1.17
4375.00	1.57
4376.00	2.03
4377.00	2.31
4378.00	2.15
4379.00	1.44
4380.00	0.75
4381.00	0.96
4382.00	1.72
4383.00	1.76
4384.00	1.03
4385.00	0.66
4386.00	0.93
4387.00	1.16
4388.00	0.96
4389.00	0.66
4390.00	0.83
4391.00	1.42
4392.00	1.44
4393.00	0.63
4394.00	0.00
4395.00	0.00
4396.00	0.00
4397.00	0.00
4398.00	0.00
4399.00	0.00
4400.00	0.00
4401.00	0.00
4402.00	0.00
4403.00	0.00
4404.00	0.00
4405.00	0.00
4406.00	0.00
4407.00	0.00
4408.00	0.00
4409.00	0.00
4410.00	0.00
4411.00	0.00
4412.00	0.05
4413.00	0.91
4414.00	1.90
4415.00	2.04
4416.00	1.38
4417.00	0.67
4418.00	0.37
4419.00	0.26
4420.00	0.00
4421.00	0.03
4422.00	1.00
4423.00	2.32
4424.00	2.79
4425.00	2.30
4426.00	1.75
4427.00	1.52
4428.00	1.34
4429.00	1.07
4430.00	0.79
4431.00	0.74
4432.00	1.36
4433.00	2.18
4434.00	2.47
4435.00	2.31
4436.00	2.65
4437.00	3.42
4438.00	3.51
4439.00	2.63
4440.00	1.36
4441.00	0.24
4442.00	0.00
4443.00	0.80
4444.00	2.11
4445.00	2.84
4446.00	2.87
4447.00	3.03
4448.00	3.80
4449.00	4.58
4450.00	4.38
4451.00	3.12
4452.00	1.90
4453.00	1.83
4454.00	1.76
4455.00	2.41
4456.00	2.69
4457.00	2.19
4458.00	1.52
4459.00	1.18
4460.00	1.00
4461.00	0.76
4462.00	0.70
4463.00	1.13
4464.00	1.97
4465.00	2.64
4466.00	2.76
4467.00	2.44
4468.00	1.88
4469.00	1.34
4470.00	1.24
4471.00	1.78
4472.00	2.56
4473.00	2.81
4474.00	2.33
4475.00	1.90
4476.00	1.92
4477.00	1.74
4478.00	0.82
4479.00	0.00
4480.00	0.39
4481.00	1.56
4482.00	2.42
4483.00	2.66
4484.00	2.47
4485.00	2.25
4486.00	2.28
4487.00	2.08
4488.00	1.28
4489.00	0.77
4490.00	1.35
4491.00	2.41
4492.00	3.03
4493.00	3.42
4494.00	4.27
4495.00	5.32
4496.00	5.72
4497.00	5.38
4498.00	4.58
4499.00	3.36
4500.00	2.38
4501.00	2.54
4502.00	3.46
4503.00	4.54
4504.00	5.79
4505.00	6.40
4506.00	5.54
4507.00	4.21
4508.00	3.65
4509.00	3.60
4510.00	3.38
4511.00	3.01
4512.00	2.93
4513.00	3.15
4514.00	3.08
4515.00	2.52
4516.00	1.85
4517.00	1.48
4518.00	1.60
4519.00	2.24
4520.00	3.16
4521.00	3.74
4522.00	3.29
4523.00	2.10
4524.00	1.37
4525.00	1.45
4526.00	1.60
4527.00	1.77
4528.00	2.71
4529.00	4.23
4530.00	5.06
4531.00	4.45
4532.00	2.93
4533.00	1.48
4534.00	0.48
4535.00	0.01
4536.00	0.25
4537.00	1.02
4538.00	1.98
4539.00	2.93
4540.00	3.34
4541.00	2.89
4542.00	2.24
4543.00	2.16
4544.00	2.55
4545.00	2.93
4546.00	2.97
4547.00	2.60
4548.00	2.12
4549.00	1.91
4550.00	1.78
4551.00	1.38
4552.00	0.95
4553.00	0.84
4554.00	1.01
4555.00	1.18
4556.00	1.38
4557.00	1.68
4558.00	1.70
4559.00	1.04
4560.00	0.22
4561.00	0.16
4562.00	0.99
4563.00	2.08
4564.00	2.73
4565.00	2.64
4566.00	2.18
4567.00	1.98
4568.00	1.97
4569.00	1.51
4570.00	0.69
4571.00	0.29
4572.00	0.54
4573.00	1.08
4574.00	1.89
4575.00	2.93
4576.00	3.47
4577.00	2.95
4578.00	2.04
4579.00	1.82
4580.00	2.44
4581.00	3.25
4582.00	3.83
4583.00	4.21
4584.00	4.22
4585.00	3.58
4586.00	2.62
4587.00	1.95
4588.00	1.77
4589.00	2.05
4590.00	2.47
4591.00	2.52
4592.00	2.24
4593.00	2.38
4594.00	3.15
4595.00	3.63
4596.00	3.19
4597.00	2.54
4598.00	2.57
4599.00	2.93
4600.00	2.63
4601.00	1.57
4602.00	0.54
4603.00	0.21
4604.00	0.63
4605.00	1.52
4606.00	2.45
4607.00	2.76
4608.00	2.21
4609.00	1.46
4610.00	1.31
4611.00	1.70
4612.00	1.95
4613.00	1.60
4614.00	0.90
4615.00	0.42
4616.00	0.34
4617.00	0.48
4618.00	1.01
4619.00	2.20
4620.00	3.43
4621.00	3.71
4622.00	3.14
4623.00	2.86
4624.00	3.31
4625.00	3.56
4626.00	2.98
4627.00	2.25
4628.00	2.07
4629.00	2.36
4630.00	2.78
4631.00	3.20
4632.00	3.37
4633.00	3.31
4634.00	3.56
4635.00	3.97
4636.00	3.50
4637.00	2.93
4638.00	2.36
4639.00	2.14
4640.00	3.26
4641.00	4.45
4642.00	4.76
4643.00	4.23
4644.00	2.92
4645.00	1.16
4646.00	0.00
4647.00	0.09
4648.00	1.03
4649.00	2.07
4650.00	3.11
4651.00	4.10
4652.00	4.39
4653.00	3.86
4654.00	3.53
4655.00	3.85
4656.00	4.20
4657.00	4.08
4658.00	3.46
4659.00	2.75
4660.00	2.71
4661.00	3.45
4662.00	4.35
4663.00	4.94
4664.00	4.83
4665.00	3.87
4666.00	2.72
4667.00	2.31
4668.00	2.64
4669.00	3.04
4670.00	3.13
4671.00	3.06
4672.00	3.00
4673.00	2.90
4674.00	2.61
4675.00	2.08
4676.00	1.67
4677.00	2.02
4678.00	3.14
4679.00	4.10
4680.00	4.21
4681.00	3.64
4682.00	2.82
4683.00	2.11
4684.00	1.84
4685.00	2.16
4686.00	2.90
4687.00	3.62
4688.00	3.93
4689.00	3.70
4690.00	3.01
4691.00	1.98
4692.00	1.04
4693.00	0.81
4694.00	1.74
4695.00	3.42
4696.00	4.50
4697.00	3.92
4698.00	2.11
4699.00	0.52
4700.00	0.00
4701.00	0.43
4702.00	1.32
4703.00	2.42
4704.00	3.54
4705.00	4.53
4706.00	5.14
4707.00	5.19
4708.00	4.82
4709.00	4.02
4710.00	2.69
4711.00	1.51
4712.00	1.20
4713.00	1.62
4714.00	2.51
4715.00	4.71
4716.00	11.43
4717.00	31.48
4718.00	85.29
4719.00	213.06
4720.00	483.38
4721.00	994.91
4722.00	1855.98
4723.00	3138.95
4724.00	4835.24
4725.00	6835.83
4726.00	8935.67
4727.00	10860.79
4728.00	12318.31
4729.00	13055.62
4730.00	12922.56
4731.00	11931.33
4732.00	10272.84
4733.00	8256.20
4734.00	6207.00
4735.00	4382.69
4736.00	2928.47
4737.00	1876.73
4738.00	1178.76
4739.00	747.30
4740.00	493.58
4741.00	347.86
4742.00	262.60
4743.00	208.97
4744.00	172.36
4745.00	146.19
4746.00	126.88
4747.00	112.05
4748.00	100.00
4749.00	89.91
4750.00	81.70
4751.00	75.24
4752.00	69.93
4753.00	64.99
4754.00	59.98
4755.00	55.21
4756.00	51.10
4757.00	47.46
4758.00	44.12
4759.00	41.25
4760.00	38.46
4761.00	35.16
4762.00	31.67
4763.00	29.20
4764.00	28.20
4765.00	27.59
4766.00	26.25
4767.00	24.44
4768.00	22.95
4769.00	22.01
4770.00	21.32
4771.00	20.55
4772.00	19.44
4773.00	17.84
4774.00	15.79
4775.00	13.44
4776.00	11.16
4777.00	9.28
4778.00	7.76
4779.00	6.65
4780.00	6.50
4781.00	7.39
4782.00	8.21
4783.00	8.05
4784.00	7.38
4785.00	7.11
4786.00	7.15
4787.00	6.82
4788.00	6.02
4789.00	4.94
4790.00	3.69
4791.00	3.01
4792.00	3.48
4793.00	4.00
4794.00	3.36
4795.00	2.06
4796.00	1.35
