## Supplementary material for "Multiplexed Label-Free Biomarker Detection by Targeted Disassembly of Variable-Length DNA Payload Chains": Underlying data - gel images etc: 2021 10 11 14H 11M C3 SampC3.csv

Time (sec)	Intensity
1.00	1.31
2.00	1.06
3.00	1.68
4.00	2.31
5.00	1.91
6.00	0.91
7.00	0.68
8.00	1.45
9.00	2.16
10.00	2.20
11.00	1.96
12.00	1.88
13.00	1.97
14.00	1.96
15.00	1.73
16.00	1.28
17.00	0.82
18.00	0.81
19.00	1.23
20.00	1.41
21.00	1.07
22.00	0.64
23.00	0.41
24.00	0.48
25.00	0.95
26.00	1.49
27.00	1.46
28.00	1.09
29.00	1.28
30.00	2.09
31.00	2.68
32.00	2.51
33.00	1.92
34.00	1.56
35.00	1.42
36.00	0.97
37.00	0.28
38.00	0.00
39.00	0.36
40.00	1.10
41.00	1.83
42.00	2.19
43.00	2.26
44.00	2.44
45.00	2.75
46.00	2.87
47.00	2.70
48.00	2.44
49.00	2.39
50.00	2.46
51.00	2.32
52.00	2.05
53.00	2.08
54.00	2.38
55.00	2.69
56.00	2.89
57.00	2.75
58.00	2.01
59.00	0.96
60.00	0.56
61.00	0.17
62.00	0.07
63.00	0.75
64.00	1.56
65.00	1.47
66.00	0.61
67.00	0.43
68.00	1.51
69.00	2.46
70.00	2.14
71.00	1.41
72.00	1.50
73.00	2.04
74.00	1.96
75.00	1.28
76.00	0.88
77.00	1.20
78.00	1.90
79.00	2.20
80.00	1.85
81.00	1.47
82.00	1.49
83.00	1.67
84.00	1.79
85.00	1.92
86.00	2.29
87.00	2.85
88.00	2.93
89.00	2.36
90.00	1.95
91.00	1.82
92.00	1.34
93.00	0.87
94.00	0.92
95.00	1.20
96.00	1.69
97.00	2.48
98.00	2.74
99.00	2.04
100.00	1.19
101.00	0.84
102.00	0.83
103.00	0.72
104.00	0.27
105.00	0.00
106.00	0.42
107.00	1.20
108.00	1.51
109.00	1.33
110.00	1.28
111.00	1.68
112.00	2.07
113.00	1.91
114.00	1.53
115.00	1.34
116.00	1.21
117.00	1.21
118.00	1.58
119.00	2.06
120.00	1.90
121.00	0.93
122.00	0.15
123.00	0.45
124.00	1.42
125.00	1.81
126.00	1.07
127.00	0.10
128.00	0.00
129.00	0.22
130.00	0.00
131.00	0.00
132.00	0.00
133.00	1.18
134.00	2.41
135.00	2.42
136.00	1.57
137.00	1.05
138.00	1.05
139.00	0.98
140.00	0.47
141.00	0.00
142.00	0.45
143.00	1.83
144.00	2.93
145.00	3.17
146.00	2.75
147.00	2.07
148.00	1.59
149.00	1.35
150.00	1.04
151.00	0.71
152.00	0.77
153.00	1.20
154.00	1.73
155.00	2.37
156.00	3.10
157.00	3.59
158.00	3.50
159.00	2.95
160.00	2.45
161.00	2.37
162.00	2.42
163.00	1.90
164.00	0.86
165.00	0.08
166.00	0.00
167.00	0.31
168.00	0.63
169.00	0.88
170.00	1.16
171.00	1.59
172.00	2.10
173.00	2.23
174.00	1.78
175.00	1.36
176.00	1.29
177.00	1.29
178.00	1.16
179.00	0.95
180.00	0.76
181.00	0.84
182.00	1.12
183.00	1.14
184.00	0.98
185.00	1.45
186.00	2.72
187.00	3.87
188.00	3.98
189.00	3.11
190.00	2.11
191.00	1.86
192.00	1.61
193.00	1.64
194.00	1.70
195.00	1.05
196.00	0.00
197.00	0.00
198.00	1.28
199.00	2.53
200.00	2.95
201.00	2.98
202.00	3.02
203.00	2.94
204.00	2.58
205.00	2.06
206.00	1.67
207.00	1.53
208.00	1.39
209.00	1.04
210.00	0.74
211.00	0.84
212.00	1.32
213.00	1.99
214.00	2.56
215.00	2.74
216.00	2.52
217.00	1.97
218.00	1.21
219.00	0.82
220.00	1.17
221.00	1.86
222.00	2.45
223.00	2.81
224.00	2.94
225.00	2.81
226.00	2.42
227.00	1.99
228.00	1.93
229.00	2.61
230.00	3.72
231.00	4.17
232.00	3.26
233.00	1.83
234.00	1.09
235.00	1.31
236.00	2.04
237.00	2.63
238.00	2.67
239.00	2.21
240.00	1.62
241.00	1.09
242.00	0.60
243.00	0.17
244.00	0.00
245.00	0.00
246.00	0.00
247.00	0.88
248.00	1.55
249.00	1.48
250.00	0.77
251.00	0.28
252.00	0.53
253.00	1.03
254.00	1.09
255.00	0.68
256.00	0.55
257.00	1.17
258.00	1.86
259.00	1.70
260.00	0.76
261.00	0.00
262.00	0.27
263.00	1.41
264.00	2.27
265.00	2.12
266.00	1.41
267.00	0.91
268.00	0.95
269.00	1.20
270.00	1.11
271.00	0.70
272.00	0.55
273.00	0.94
274.00	1.78
275.00	2.72
276.00	2.91
277.00	1.89
278.00	0.58
279.00	0.00
280.00	0.00
281.00	0.00
282.00	0.00
283.00	0.00
284.00	0.35
285.00	0.24
286.00	0.00
287.00	0.00
288.00	0.32
289.00	0.90
290.00	1.60
291.00	2.31
292.00	2.58
293.00	2.17
294.00	1.43
295.00	0.88
296.00	0.85
297.00	1.20
298.00	1.47
299.00	1.29
300.00	0.88
301.00	0.95
302.00	1.53
303.00	1.91
304.00	1.77
305.00	1.46
306.00	1.13
307.00	0.73
308.00	0.45
309.00	0.44
310.00	0.52
311.00	0.51
312.00	0.37
313.00	0.44
314.00	1.13
315.00	2.18
316.00	2.76
317.00	2.32
318.00	1.08
319.00	0.00
320.00	0.00
321.00	0.00
322.00	0.00
323.00	0.00
324.00	0.00
325.00	0.04
326.00	0.00
327.00	0.00
328.00	0.29
329.00	1.18
330.00	2.21
331.00	3.00
332.00	3.28
333.00	2.88
334.00	2.25
335.00	1.97
336.00	1.79
337.00	1.29
338.00	0.81
339.00	0.68
340.00	0.48
341.00	0.08
342.00	0.00
343.00	0.32
344.00	0.62
345.00	0.62
346.00	0.44
347.00	0.36
348.00	0.76
349.00	1.65
350.00	2.39
351.00	2.36
352.00	1.91
353.00	1.76
354.00	1.95
355.00	2.11
356.00	2.21
357.00	2.34
358.00	2.28
359.00	1.92
360.00	1.43
361.00	0.82
362.00	0.37
363.00	0.53
364.00	0.92
365.00	1.18
366.00	1.90
367.00	3.29
368.00	4.43
369.00	4.47
370.00	3.60
371.00	2.55
372.00	1.80
373.00	1.39
374.00	1.17
375.00	0.86
376.00	0.40
377.00	0.09
378.00	0.04
379.00	0.09
380.00	0.15
381.00	0.40
382.00	0.75
383.00	0.69
384.00	0.14
385.00	0.00
386.00	0.83
387.00	2.03
388.00	2.47
389.00	1.84
390.00	0.87
391.00	0.33
392.00	0.43
393.00	0.90
394.00	1.20
395.00	1.15
396.00	1.18
397.00	1.52
398.00	1.82
399.00	1.83
400.00	1.66
401.00	1.64
402.00	1.70
403.00	1.60
404.00	1.44
405.00	1.43
406.00	1.60
407.00	1.98
408.00	2.35
409.00	2.23
410.00	1.49
411.00	0.65
412.00	0.47
413.00	0.99
414.00	1.57
415.00	1.83
416.00	1.87
417.00	1.72
418.00	1.13
419.00	0.28
420.00	0.00
421.00	0.75
422.00	1.88
423.00	2.59
424.00	2.92
425.00	3.20
426.00	3.18
427.00	2.49
428.00	1.46
429.00	0.75
430.00	0.69
431.00	1.16
432.00	1.76
433.00	1.98
434.00	1.58
435.00	0.81
436.00	0.24
437.00	0.15
438.00	0.43
439.00	1.00
440.00	1.74
441.00	2.16
442.00	1.94
443.00	1.43
444.00	1.19
445.00	1.44
446.00	2.05
447.00	2.68
448.00	2.85
449.00	2.45
450.00	2.24
451.00	2.80
452.00	3.35
453.00	3.06
454.00	2.76
455.00	2.47
456.00	2.27
457.00	2.24
458.00	2.16
459.00	2.23
460.00	2.33
461.00	2.21
462.00	2.07
463.00	2.32
464.00	3.20
465.00	4.45
466.00	5.27
467.00	5.11
468.00	4.26
469.00	3.18
470.00	2.12
471.00	1.22
472.00	0.80
473.00	1.10
474.00	1.78
475.00	2.30
476.00	2.53
477.00	2.69
478.00	3.02
479.00	3.40
480.00	3.30
481.00	2.57
482.00	1.62
483.00	0.76
484.00	0.14
485.00	0.00
486.00	0.66
487.00	2.02
488.00	3.30
489.00	3.98
490.00	4.28
491.00	4.22
492.00	3.50
493.00	2.25
494.00	1.11
495.00	0.56
496.00	0.41
497.00	0.27
498.00	0.33
499.00	0.77
500.00	1.25
501.00	1.86
502.00	2.94
503.00	3.86
504.00	3.86
505.00	3.25
506.00	2.55
507.00	1.92
508.00	1.66
509.00	1.94
510.00	2.61
511.00	3.30
512.00	3.73
513.00	3.89
514.00	3.91
515.00	3.51
516.00	2.36
517.00	1.07
518.00	0.79
519.00	1.61
520.00	2.32
521.00	2.08
522.00	1.33
523.00	0.99
524.00	1.28
525.00	1.76
526.00	2.14
527.00	2.52
528.00	2.82
529.00	2.61
530.00	1.88
531.00	1.42
532.00	1.53
533.00	1.44
534.00	0.76
535.00	0.41
536.00	1.17
537.00	2.30
538.00	2.57
539.00	1.81
540.00	0.92
541.00	0.63
542.00	0.83
543.00	0.84
544.00	0.49
545.00	0.27
546.00	0.55
547.00	1.24
548.00	1.96
549.00	2.25
550.00	2.12
551.00	1.93
552.00	1.66
553.00	1.09
554.00	0.68
555.00	0.85
556.00	1.03
557.00	0.89
558.00	0.91
559.00	1.16
560.00	1.11
561.00	0.62
562.00	0.07
563.00	0.00
564.00	0.60
565.00	1.51
566.00	2.25
567.00	2.42
568.00	2.04
569.00	1.50
570.00	1.11
571.00	0.83
572.00	0.46
573.00	0.12
574.00	0.31
575.00	1.04
576.00	1.64
577.00	1.68
578.00	1.41
579.00	1.12
580.00	0.87
581.00	0.74
582.00	0.87
583.00	1.29
584.00	1.99
585.00	2.83
586.00	3.11
587.00	3.39
588.00	3.35
589.00	3.05
590.00	2.90
591.00	2.68
592.00	2.19
593.00	1.82
594.00	1.88
595.00	2.37
596.00	3.07
597.00	3.29
598.00	2.61
599.00	1.56
600.00	0.85
601.00	0.67
602.00	0.85
603.00	1.27
604.00	1.78
605.00	1.99
606.00	1.77
607.00	1.69
608.00	2.12
609.00	2.38
610.00	1.75
611.00	0.82
612.00	0.69
613.00	1.28
614.00	1.85
615.00	2.49
616.00	3.52
617.00	4.23
618.00	3.72
619.00	2.69
620.00	2.71
621.00	3.76
622.00	4.09
623.00	3.06
624.00	1.88
625.00	1.62
626.00	1.98
627.00	2.21
628.00	2.05
629.00	1.68
630.00	1.33
631.00	0.95
632.00	0.65
633.00	0.80
634.00	1.14
635.00	0.87
636.00	0.10
637.00	0.00
638.00	1.08
639.00	2.42
640.00	3.13
641.00	3.51
642.00	3.97
643.00	4.40
644.00	4.50
645.00	3.99
646.00	3.10
647.00	2.48
648.00	2.33
649.00	2.36
650.00	2.13
651.00	1.59
652.00	1.28
653.00	1.49
654.00	1.87
655.00	2.24
656.00	2.57
657.00	2.66
658.00	2.30
659.00	1.62
660.00	1.03
661.00	1.01
662.00	1.67
663.00	2.60
664.00	3.01
665.00	2.57
666.00	1.81
667.00	1.39
668.00	1.30
669.00	1.12
670.00	0.63
671.00	0.06
672.00	0.00
673.00	0.81
674.00	1.91
675.00	2.37
676.00	2.12
677.00	1.71
678.00	1.51
679.00	1.84
680.00	2.80
681.00	3.75
682.00	3.82
683.00	3.12
684.00	2.57
685.00	2.83
686.00	3.59
687.00	3.84
688.00	3.25
689.00	2.48
690.00	1.93
691.00	1.72
692.00	2.06
693.00	2.68
694.00	2.89
695.00	2.35
696.00	1.52
697.00	1.34
698.00	2.01
699.00	2.42
700.00	1.78
701.00	0.71
702.00	0.22
703.00	0.37
704.00	0.66
705.00	1.02
706.00	1.79
707.00	2.94
708.00	3.75
709.00	3.66
710.00	2.92
711.00	2.18
712.00	1.87
713.00	1.88
714.00	1.85
715.00	1.55
716.00	1.16
717.00	1.13
718.00	1.31
719.00	1.49
720.00	1.91
721.00	2.50
722.00	3.37
723.00	3.92
724.00	3.34
725.00	1.96
726.00	1.05
727.00	0.95
728.00	0.93
729.00	0.82
730.00	1.10
731.00	1.64
732.00	1.72
733.00	1.20
734.00	0.73
735.00	0.73
736.00	1.19
737.00	1.92
738.00	2.46
739.00	2.35
740.00	1.90
741.00	1.65
742.00	1.69
743.00	1.85
744.00	1.88
745.00	1.49
746.00	0.76
747.00	0.16
748.00	0.19
749.00	0.97
750.00	1.91
751.00	2.34
752.00	2.31
753.00	2.41
754.00	2.86
755.00	3.21
756.00	2.81
757.00	1.68
758.00	0.73
759.00	0.63
760.00	0.99
761.00	1.38
762.00	1.95
763.00	2.50
764.00	2.58
765.00	2.36
766.00	2.13
767.00	1.63
768.00	0.75
769.00	0.00
770.00	0.11
771.00	1.15
772.00	2.09
773.00	1.87
774.00	0.84
775.00	0.34
776.00	1.01
777.00	2.16
778.00	2.90
779.00	3.04
780.00	2.92
781.00	2.85
782.00	2.56
783.00	1.70
784.00	0.86
785.00	1.08
786.00	2.04
787.00	2.67
788.00	3.07
789.00	3.73
790.00	3.93
791.00	3.27
792.00	2.47
793.00	1.88
794.00	1.25
795.00	0.72
796.00	0.63
797.00	1.09
798.00	1.92
799.00	2.83
800.00	3.39
801.00	3.23
802.00	2.45
803.00	1.70
804.00	1.65
805.00	2.17
806.00	2.29
807.00	1.68
808.00	1.29
809.00	1.62
810.00	1.73
811.00	1.16
812.00	0.87
813.00	1.41
814.00	2.17
815.00	2.52
816.00	2.50
817.00	2.34
818.00	2.20
819.00	2.34
820.00	2.76
821.00	2.95
822.00	2.48
823.00	1.71
824.00	1.45
825.00	1.91
826.00	2.72
827.00	3.54
828.00	3.91
829.00	3.37
830.00	2.62
831.00	2.88
832.00	3.84
833.00	4.10
834.00	3.50
835.00	3.24
836.00	3.82
837.00	4.11
838.00	3.13
839.00	1.55
840.00	0.51
841.00	0.13
842.00	0.00
843.00	0.13
844.00	0.61
845.00	0.90
846.00	0.75
847.00	0.65
848.00	0.97
849.00	1.31
850.00	1.65
851.00	2.52
852.00	3.05
853.00	2.52
854.00	1.25
855.00	0.40
856.00	0.33
857.00	0.37
858.00	0.43
859.00	1.27
860.00	2.83
861.00	3.87
862.00	3.86
863.00	3.55
864.00	3.38
865.00	3.08
866.00	2.59
867.00	2.43
868.00	2.79
869.00	3.06
870.00	2.85
871.00	2.58
872.00	2.34
873.00	1.46
874.00	0.27
875.00	0.16
876.00	1.12
877.00	1.85
878.00	2.07
879.00	2.27
880.00	2.44
881.00	2.37
882.00	2.20
883.00	2.18
884.00	2.31
885.00	2.20
886.00	1.75
887.00	1.52
888.00	1.72
889.00	1.83
890.00	1.72
891.00	1.78
892.00	2.18
893.00	2.82
894.00	3.34
895.00	3.26
896.00	2.67
897.00	2.41
898.00	2.94
899.00	3.66
900.00	4.03
901.00	4.17
902.00	3.94
903.00	3.11
904.00	2.19
905.00	1.79
906.00	1.70
907.00	1.49
908.00	1.52
909.00	2.03
910.00	2.29
911.00	1.87
912.00	1.52
913.00	1.80
914.00	2.12
915.00	1.92
916.00	1.44
917.00	1.13
918.00	1.05
919.00	1.22
920.00	1.59
921.00	2.01
922.00	2.21
923.00	1.88
924.00	1.23
925.00	1.01
926.00	1.55
927.00	2.49
928.00	3.27
929.00	3.64
930.00	3.52
931.00	3.02
932.00	2.58
933.00	2.44
934.00	2.32
935.00	2.21
936.00	2.25
937.00	2.28
938.00	2.26
939.00	2.45
940.00	2.59
941.00	2.13
942.00	1.44
943.00	1.29
944.00	1.31
945.00	0.73
946.00	0.03
947.00	0.00
948.00	0.54
949.00	1.35
950.00	2.26
951.00	3.00
952.00	3.25
953.00	2.71
954.00	1.80
955.00	1.53
956.00	1.84
957.00	1.61
958.00	0.96
959.00	1.04
960.00	1.74
961.00	2.26
962.00	2.43
963.00	2.32
964.00	2.16
965.00	2.39
966.00	3.03
967.00	3.55
968.00	3.46
969.00	2.84
970.00	2.51
971.00	2.73
972.00	2.61
973.00	1.66
974.00	0.69
975.00	0.57
976.00	0.91
977.00	0.77
978.00	0.23
979.00	0.26
980.00	1.19
981.00	1.82
982.00	2.46
983.00	3.20
984.00	3.01
985.00	2.47
986.00	2.24
987.00	2.09
988.00	1.96
989.00	2.32
990.00	2.82
991.00	2.57
992.00	1.89
993.00	1.62
994.00	1.80
995.00	2.09
996.00	2.28
997.00	2.05
998.00	1.28
999.00	0.52
1000.00	0.48
1001.00	1.26
1002.00	2.31
1003.00	3.10
1004.00	3.54
1005.00	3.69
1006.00	3.31
1007.00	2.28
1008.00	1.18
1009.00	0.83
1010.00	1.15
1011.00	1.14
1012.00	0.51
1013.00	0.05
1014.00	0.04
1015.00	0.00
1016.00	0.00
1017.00	0.46
1018.00	1.07
1019.00	1.24
1020.00	1.01
1021.00	0.98
1022.00	1.49
1023.00	2.24
1024.00	2.73
1025.00	2.68
1026.00	2.15
1027.00	1.50
1028.00	1.08
1029.00	1.15
1030.00	1.78
1031.00	2.55
1032.00	2.82
1033.00	2.55
1034.00	2.12
1035.00	1.78
1036.00	1.72
1037.00	1.99
1038.00	2.08
1039.00	1.41
1040.00	0.46
1041.00	0.23
1042.00	0.80
1043.00	1.61
1044.00	2.50
1045.00	3.30
1046.00	3.47
1047.00	3.08
1048.00	2.71
1049.00	2.30
1050.00	1.62
1051.00	1.09
1052.00	1.15
1053.00	1.63
1054.00	2.31
1055.00	3.09
1056.00	3.55
1057.00	3.39
1058.00	2.92
1059.00	2.59
1060.00	2.38
1061.00	1.96
1062.00	1.34
1063.00	1.14
1064.00	1.60
1065.00	2.31
1066.00	2.89
1067.00	3.15
1068.00	2.86
1069.00	2.08
1070.00	1.28
1071.00	0.71
1072.00	0.25
1073.00	0.00
1074.00	0.17
1075.00	0.54
1076.00	0.72
1077.00	0.78
1078.00	0.86
1079.00	0.70
1080.00	0.43
1081.00	0.83
1082.00	2.05
1083.00	3.16
1084.00	3.47
1085.00	3.04
1086.00	2.07
1087.00	0.88
1088.00	0.22
1089.00	0.70
1090.00	2.10
1091.00	3.41
1092.00	3.69
1093.00	2.90
1094.00	1.91
1095.00	1.62
1096.00	2.15
1097.00	2.91
1098.00	3.06
1099.00	2.40
1100.00	1.78
1101.00	1.76
1102.00	2.03
1103.00	2.48
1104.00	3.39
1105.00	4.19
1106.00	3.89
1107.00	2.45
1108.00	0.85
1109.00	0.02
1110.00	0.07
1111.00	0.49
1112.00	0.73
1113.00	0.98
1114.00	1.43
1115.00	1.96
1116.00	2.73
1117.00	3.43
1118.00	3.54
1119.00	2.75
1120.00	1.22
1121.00	0.00
1122.00	0.04
1123.00	0.85
1124.00	1.55
1125.00	2.14
1126.00	2.53
1127.00	2.27
1128.00	1.81
1129.00	1.95
1130.00	2.34
1131.00	2.21
1132.00	1.78
1133.00	1.56
1134.00	1.37
1135.00	1.05
1136.00	0.97
1137.00	1.51
1138.00	2.61
1139.00	3.56
1140.00	3.64
1141.00	3.05
1142.00	2.57
1143.00	2.50
1144.00	2.67
1145.00	2.82
1146.00	2.91
1147.00	2.89
1148.00	2.60
1149.00	2.18
1150.00	2.03
1151.00	2.26
1152.00	2.55
1153.00	2.82
1154.00	3.25
1155.00	3.68
1156.00	3.63
1157.00	3.33
1158.00	3.42
1159.00	3.59
1160.00	3.16
1161.00	2.44
1162.00	2.06
1163.00	1.96
1164.00	1.85
1165.00	1.91
1166.00	2.28
1167.00	2.60
1168.00	2.61
1169.00	2.33
1170.00	1.82
1171.00	1.54
1172.00	2.11
1173.00	3.40
1174.00	4.21
1175.00	3.60
1176.00	2.28
1177.00	1.67
1178.00	1.85
1179.00	2.03
1180.00	2.01
1181.00	2.01
1182.00	1.99
1183.00	1.69
1184.00	1.21
1185.00	1.26
1186.00	1.80
1187.00	1.87
1188.00	1.57
1189.00	2.02
1190.00	2.99
1191.00	3.06
1192.00	1.84
1193.00	0.36
1194.00	0.00
1195.00	0.90
1196.00	1.90
1197.00	2.29
1198.00	2.46
1199.00	2.54
1200.00	2.33
1201.00	2.08
1202.00	1.94
1203.00	1.70
1204.00	1.47
1205.00	1.73
1206.00	2.55
1207.00	3.27
1208.00	3.22
1209.00	2.53
1210.00	1.78
1211.00	1.12
1212.00	0.39
1213.00	0.00
1214.00	0.39
1215.00	1.10
1216.00	1.69
1217.00	2.44
1218.00	3.20
1219.00	3.31
1220.00	2.95
1221.00	2.88
1222.00	3.13
1223.00	3.35
1224.00	3.53
1225.00	3.37
1226.00	2.43
1227.00	1.27
1228.00	0.81
1229.00	1.09
1230.00	1.76
1231.00	2.84
1232.00	4.11
1233.00	4.77
1234.00	4.23
1235.00	3.07
1236.00	2.26
1237.00	1.90
1238.00	1.60
1239.00	1.50
1240.00	1.78
1241.00	2.04
1242.00	2.13
1243.00	2.46
1244.00	2.80
1245.00	3.14
1246.00	3.64
1247.00	3.46
1248.00	2.77
1249.00	1.91
1250.00	1.22
1251.00	1.20
1252.00	1.73
1253.00	1.84
1254.00	1.21
1255.00	0.83
1256.00	1.45
1257.00	2.57
1258.00	3.38
1259.00	3.55
1260.00	3.19
1261.00	2.95
1262.00	3.47
1263.00	4.20
1264.00	4.05
1265.00	3.08
1266.00	2.31
1267.00	2.06
1268.00	1.70
1269.00	1.10
1270.00	0.94
1271.00	1.34
1272.00	1.62
1273.00	1.60
1274.00	1.70
1275.00	1.82
1276.00	1.72
1277.00	1.58
1278.00	1.59
1279.00	1.87
1280.00	2.46
1281.00	3.06
1282.00	3.42
1283.00	3.78
1284.00	4.26
1285.00	4.41
1286.00	3.91
1287.00	3.06
1288.00	2.48
1289.00	2.42
1290.00	2.69
1291.00	3.27
1292.00	4.02
1293.00	4.36
1294.00	4.01
1295.00	3.41
1296.00	3.07
1297.00	3.03
1298.00	3.03
1299.00	2.95
1300.00	3.05
1301.00	3.30
1302.00	3.25
1303.00	3.05
1304.00	3.17
1305.00	3.38
1306.00	3.18
1307.00	2.67
1308.00	2.33
1309.00	2.31
1310.00	2.38
1311.00	1.96
1312.00	0.86
1313.00	0.00
1314.00	0.08
1315.00	0.78
1316.00	1.78
1317.00	2.83
1318.00	3.23
1319.00	2.81
1320.00	2.31
1321.00	2.29
1322.00	2.62
1323.00	3.12
1324.00	3.65
1325.00	3.73
1326.00	3.16
1327.00	2.46
1328.00	2.07
1329.00	2.07
1330.00	2.35
1331.00	2.70
1332.00	2.97
1333.00	2.91
1334.00	2.36
1335.00	1.76
1336.00	1.87
1337.00	2.69
1338.00	3.40
1339.00	3.38
1340.00	2.86
1341.00	2.36
1342.00	2.22
1343.00	2.38
1344.00	2.50
1345.00	2.39
1346.00	2.32
1347.00	2.67
1348.00	3.52
1349.00	4.51
1350.00	5.04
1351.00	4.81
1352.00	4.26
1353.00	4.08
1354.00	4.58
1355.00	5.49
1356.00	6.20
1357.00	6.13
1358.00	5.44
1359.00	4.99
1360.00	5.57
1361.00	6.92
1362.00	7.76
1363.00	7.27
1364.00	6.23
1365.00	5.67
1366.00	5.59
1367.00	5.57
1368.00	5.54
1369.00	5.66
1370.00	5.94
1371.00	5.96
1372.00	5.39
1373.00	4.78
1374.00	4.74
1375.00	4.82
1376.00	4.90
1377.00	4.66
1378.00	4.05
1379.00	3.46
1380.00	3.19
1381.00	3.21
1382.00	3.33
1383.00	3.25
1384.00	2.79
1385.00	2.20
1386.00	1.85
1387.00	1.71
1388.00	1.57
1389.00	1.40
1390.00	1.03
1391.00	0.44
1392.00	0.00
1393.00	0.09
1394.00	0.83
1395.00	1.73
1396.00	2.02
1397.00	1.74
1398.00	1.73
1399.00	2.39
1400.00	3.11
1401.00	3.20
1402.00	2.80
1403.00	2.39
1404.00	2.21
1405.00	2.44
1406.00	2.93
1407.00	3.21
1408.00	3.09
1409.00	2.90
1410.00	3.06
1411.00	3.49
1412.00	3.52
1413.00	3.20
1414.00	3.27
1415.00	3.47
1416.00	3.01
1417.00	2.19
1418.00	1.86
1419.00	2.15
1420.00	2.50
1421.00	2.40
1422.00	2.01
1423.00	2.07
1424.00	3.12
1425.00	4.52
1426.00	5.09
1427.00	4.48
1428.00	3.44
1429.00	2.97
1430.00	3.40
1431.00	3.97
1432.00	3.80
1433.00	2.77
1434.00	1.27
1435.00	0.05
1436.00	0.00
1437.00	1.06
1438.00	2.34
1439.00	3.20
1440.00	3.39
1441.00	3.06
1442.00	2.79
1443.00	2.90
1444.00	3.10
1445.00	3.10
1446.00	2.98
1447.00	2.90
1448.00	2.96
1449.00	3.29
1450.00	3.68
1451.00	3.49
1452.00	2.74
1453.00	2.33
1454.00	2.51
1455.00	2.55
1456.00	2.50
1457.00	3.19
1458.00	4.39
1459.00	4.83
1460.00	3.89
1461.00	2.11
1462.00	0.53
1463.00	0.00
1464.00	0.46
1465.00	1.12
1466.00	1.41
1467.00	1.75
1468.00	2.61
1469.00	3.34
1470.00	3.03
1471.00	2.05
1472.00	1.56
1473.00	1.91
1474.00	2.27
1475.00	2.17
1476.00	2.15
1477.00	2.32
1478.00	2.24
1479.00	2.22
1480.00	2.79
1481.00	3.54
1482.00	3.85
1483.00	3.86
1484.00	3.89
1485.00	3.87
1486.00	3.67
1487.00	3.23
1488.00	2.67
1489.00	2.51
1490.00	2.91
1491.00	3.31
1492.00	3.28
1493.00	2.83
1494.00	2.28
1495.00	2.06
1496.00	2.43
1497.00	3.04
1498.00	3.10
1499.00	2.58
1500.00	2.32
1501.00	2.61
1502.00	2.99
1503.00	3.14
1504.00	2.93
1505.00	2.38
1506.00	1.89
1507.00	1.76
1508.00	1.62
1509.00	1.27
1510.00	0.93
1511.00	1.03
1512.00	1.64
1513.00	2.37
1514.00	2.79
1515.00	2.55
1516.00	1.95
1517.00	1.91
1518.00	2.54
1519.00	2.80
1520.00	2.42
1521.00	2.31
1522.00	2.93
1523.00	3.66
1524.00	3.70
1525.00	3.12
1526.00	2.75
1527.00	2.84
1528.00	2.57
1529.00	1.55
1530.00	0.44
1531.00	0.00
1532.00	0.43
1533.00	1.39
1534.00	2.24
1535.00	2.53
1536.00	2.35
1537.00	2.32
1538.00	2.88
1539.00	3.59
1540.00	3.77
1541.00	3.26
1542.00	2.33
1543.00	1.51
1544.00	1.42
1545.00	2.04
1546.00	2.62
1547.00	2.61
1548.00	2.00
1549.00	1.11
1550.00	0.38
1551.00	0.09
1552.00	0.43
1553.00	1.31
1554.00	2.13
1555.00	2.33
1556.00	1.93
1557.00	1.20
1558.00	0.60
1559.00	0.81
1560.00	1.75
1561.00	2.34
1562.00	1.95
1563.00	1.12
1564.00	0.70
1565.00	0.82
1566.00	1.11
1567.00	1.35
1568.00	1.60
1569.00	1.73
1570.00	1.57
1571.00	1.18
1572.00	0.76
1573.00	0.60
1574.00	0.88
1575.00	1.33
1576.00	1.60
1577.00	1.80
1578.00	2.20
1579.00	2.69
1580.00	3.05
1581.00	3.23
1582.00	3.06
1583.00	2.26
1584.00	1.07
1585.00	0.48
1586.00	1.15
1587.00	2.23
1588.00	2.52
1589.00	2.30
1590.00	2.22
1591.00	2.03
1592.00	1.52
1593.00	0.88
1594.00	0.24
1595.00	0.00
1596.00	0.62
1597.00	1.61
1598.00	2.04
1599.00	1.89
1600.00	1.65
1601.00	1.56
1602.00	1.48
1603.00	1.26
1604.00	1.07
1605.00	1.29
1606.00	1.81
1607.00	2.18
1608.00	2.52
1609.00	3.19
1610.00	3.96
1611.00	4.38
1612.00	4.33
1613.00	3.82
1614.00	3.08
1615.00	2.53
1616.00	2.28
1617.00	2.50
1618.00	3.36
1619.00	4.09
1620.00	3.76
1621.00	2.75
1622.00	1.95
1623.00	1.56
1624.00	1.31
1625.00	1.04
1626.00	0.92
1627.00	1.09
1628.00	1.27
1629.00	1.29
1630.00	1.65
1631.00	2.76
1632.00	3.79
1633.00	3.63
1634.00	2.79
1635.00	2.54
1636.00	2.93
1637.00	3.32
1638.00	3.39
1639.00	3.47
1640.00	3.17
1641.00	2.41
1642.00	1.88
1643.00	2.12
1644.00	2.69
1645.00	2.70
1646.00	2.09
1647.00	1.68
1648.00	1.98
1649.00	2.37
1650.00	2.18
1651.00	1.82
1652.00	2.06
1653.00	2.76
1654.00	3.18
1655.00	2.99
1656.00	2.54
1657.00	2.37
1658.00	2.68
1659.00	3.19
1660.00	3.52
1661.00	3.44
1662.00	3.00
1663.00	2.39
1664.00	1.55
1665.00	0.52
1666.00	0.00
1667.00	0.57
1668.00	1.94
1669.00	3.49
1670.00	4.95
1671.00	6.07
1672.00	6.38
1673.00	5.96
1674.00	5.40
1675.00	4.81
1676.00	3.55
1677.00	1.58
1678.00	0.04
1679.00	0.06
1680.00	1.40
1681.00	2.93
1682.00	3.67
1683.00	3.30
1684.00	2.33
1685.00	1.51
1686.00	1.23
1687.00	1.53
1688.00	1.97
1689.00	1.99
1690.00	1.78
1691.00	1.76
1692.00	1.75
1693.00	1.59
1694.00	1.68
1695.00	2.29
1696.00	3.13
1697.00	3.69
1698.00	3.91
1699.00	4.31
1700.00	5.01
1701.00	5.36
1702.00	4.83
1703.00	3.46
1704.00	2.00
1705.00	1.48
1706.00	1.99
1707.00	2.64
1708.00	2.91
1709.00	2.86
1710.00	2.55
1711.00	2.31
1712.00	2.53
1713.00	2.89
1714.00	2.79
1715.00	2.32
1716.00	1.84
1717.00	1.26
1718.00	0.64
1719.00	0.49
1720.00	0.82
1721.00	1.11
1722.00	1.26
1723.00	1.53
1724.00	1.85
1725.00	1.92
1726.00	1.81
1727.00	1.68
1728.00	1.70
1729.00	2.27
1730.00	3.22
1731.00	3.68
1732.00	3.41
1733.00	2.84
1734.00	2.21
1735.00	1.58
1736.00	1.13
1737.00	1.11
1738.00	1.59
1739.00	2.43
1740.00	3.48
1741.00	4.47
1742.00	4.73
1743.00	3.90
1744.00	2.60
1745.00	1.70
1746.00	1.24
1747.00	0.72
1748.00	0.16
1749.00	0.00
1750.00	0.29
1751.00	0.97
1752.00	1.85
1753.00	2.60
1754.00	2.96
1755.00	3.02
1756.00	2.90
1757.00	2.69
1758.00	2.56
1759.00	2.79
1760.00	3.29
1761.00	3.49
1762.00	3.19
1763.00	3.01
1764.00	3.19
1765.00	3.01
1766.00	2.03
1767.00	0.95
1768.00	0.63
1769.00	1.02
1770.00	1.30
1771.00	1.58
1772.00	1.96
1773.00	1.97
1774.00	1.54
1775.00	1.02
1776.00	0.84
1777.00	1.11
1778.00	1.60
1779.00	2.08
1780.00	2.21
1781.00	1.92
1782.00	1.75
1783.00	1.86
1784.00	1.77
1785.00	1.56
1786.00	1.72
1787.00	2.04
1788.00	1.99
1789.00	1.65
1790.00	1.36
1791.00	1.36
1792.00	1.79
1793.00	2.54
1794.00	3.22
1795.00	3.42
1796.00	3.29
1797.00	3.35
1798.00	3.64
1799.00	3.44
1800.00	2.65
1801.00	1.96
1802.00	1.59
1803.00	1.34
1804.00	1.38
1805.00	1.57
1806.00	1.53
1807.00	1.52
1808.00	1.97
1809.00	2.63
1810.00	3.18
1811.00	3.80
1812.00	4.42
1813.00	4.71
1814.00	4.57
1815.00	4.14
1816.00	3.58
1817.00	3.13
1818.00	2.74
1819.00	2.29
1820.00	2.14
1821.00	2.44
1822.00	2.37
1823.00	1.25
1824.00	0.00
1825.00	0.00
1826.00	1.08
1827.00	1.65
1828.00	1.26
1829.00	0.91
1830.00	1.20
1831.00	1.61
1832.00	1.70
1833.00	1.85
1834.00	2.40
1835.00	2.94
1836.00	2.87
1837.00	2.14
1838.00	1.29
1839.00	0.94
1840.00	1.38
1841.00	2.31
1842.00	3.24
1843.00	3.32
1844.00	2.30
1845.00	1.22
1846.00	1.09
1847.00	1.82
1848.00	2.68
1849.00	2.98
1850.00	2.70
1851.00	2.40
1852.00	2.24
1853.00	1.78
1854.00	1.26
1855.00	1.54
1856.00	2.51
1857.00	3.22
1858.00	3.54
1859.00	3.78
1860.00	3.55
1861.00	2.86
1862.00	2.55
1863.00	2.81
1864.00	2.90
1865.00	2.50
1866.00	2.06
1867.00	1.71
1868.00	1.10
1869.00	0.32
1870.00	0.00
1871.00	0.34
1872.00	0.91
1873.00	1.33
1874.00	1.53
1875.00	1.76
1876.00	2.35
1877.00	3.08
1878.00	3.48
1879.00	3.59
1880.00	3.52
1881.00	3.19
1882.00	2.71
1883.00	2.46
1884.00	2.64
1885.00	3.11
1886.00	3.52
1887.00	3.72
1888.00	3.53
1889.00	2.89
1890.00	2.35
1891.00	2.46
1892.00	2.56
1893.00	1.79
1894.00	0.63
1895.00	0.00
1896.00	0.00
1897.00	0.73
1898.00	2.94
1899.00	6.04
1900.00	8.58
1901.00	9.11
1902.00	9.64
1903.00	9.13
1904.00	7.90
1905.00	7.07
1906.00	6.87
1907.00	7.10
1908.00	7.58
1909.00	7.63
1910.00	6.66
1911.00	5.43
1912.00	5.46
1913.00	6.94
1914.00	8.41
1915.00	8.69
1916.00	8.10
1917.00	7.53
1918.00	7.33
1919.00	7.61
1920.00	8.79
1921.00	11.14
1922.00	14.20
1923.00	17.13
1924.00	19.02
1925.00	19.03
1926.00	17.12
1927.00	14.53
1928.00	12.54
1929.00	11.76
1930.00	12.81
1931.00	16.27
1932.00	21.80
1933.00	28.37
1934.00	34.84
1935.00	39.97
1936.00	43.04
1937.00	44.82
1938.00	46.59
1939.00	48.31
1940.00	48.83
1941.00	47.13
1942.00	42.90
1943.00	36.70
1944.00	29.83
1945.00	23.58
1946.00	18.90
1947.00	16.55
1948.00	16.90
1949.00	19.77
1950.00	25.78
1951.00	36.44
1952.00	52.93
1953.00	75.38
1954.00	101.97
1955.00	128.14
1956.00	147.62
1957.00	155.82
1958.00	153.99
1959.00	155.38
1960.00	203.86
1961.00	421.35
1962.00	1068.77
1963.00	2515.39
1964.00	4988.33
1965.00	8197.92
1966.00	11228.69
1967.00	12973.50
1968.00	12832.20
1969.00	11047.53
1970.00	8420.66
1971.00	5775.24
1972.00	3625.66
1973.00	2137.06
1974.00	1236.34
1975.00	751.50
1976.00	514.20
1977.00	405.00
1978.00	356.05
1979.00	335.07
1980.00	328.08
1981.00	328.28
1982.00	330.29
1983.00	328.60
1984.00	319.05
1985.00	302.20
1986.00	285.17
1987.00	278.18
1988.00	287.78
1989.00	311.95
1990.00	339.92
1991.00	356.63
1992.00	350.30
1993.00	319.23
1994.00	272.28
1995.00	222.33
1996.00	179.83
1997.00	149.89
1998.00	131.92
1999.00	121.26
2000.00	112.89
2001.00	104.38
2002.00	95.42
2003.00	86.06
2004.00	76.13
2005.00	65.77
2006.00	55.67
2007.00	47.07
2008.00	40.97
2009.00	37.24
2010.00	34.89
2011.00	33.12
2012.00	31.71
2013.00	31.03
2014.00	31.53
2015.00	32.68
2016.00	33.04
2017.00	31.74
2018.00	29.53
2019.00	27.87
2020.00	27.21
2021.00	26.38
2022.00	23.91
2023.00	19.92
2024.00	15.99
2025.00	13.27
2026.00	11.48
2027.00	9.76
2028.00	7.99
2029.00	7.08
2030.00	7.68
2031.00	9.00
2032.00	10.03
2033.00	10.26
2034.00	10.49
2035.00	10.82
2036.00	11.75
2037.00	13.33
2038.00	14.45
2039.00	13.86
2040.00	11.79
2041.00	9.68
2042.00	8.64
2043.00	8.61
2044.00	8.87
2045.00	8.95
2046.00	9.19
2047.00	9.83
2048.00	10.57
2049.00	11.37
2050.00	12.36
2051.00	13.23
2052.00	13.78
2053.00	13.89
2054.00	12.94
2055.00	10.70
2056.00	7.98
2057.00	5.52
2058.00	3.29
2059.00	1.58
2060.00	0.85
2061.00	0.57
2062.00	0.12
2063.00	0.00
2064.00	0.20
2065.00	0.30
2066.00	0.17
2067.00	0.34
2068.00	0.82
2069.00	1.32
2070.00	1.83
2071.00	2.39
2072.00	2.96
2073.00	3.74
2074.00	4.79
2075.00	5.70
2076.00	5.99
2077.00	5.58
2078.00	4.51
2079.00	3.37
2080.00	3.45
2081.00	5.33
2082.00	7.88
2083.00	10.10
2084.00	12.06
2085.00	13.78
2086.00	14.65
2087.00	14.42
2088.00	13.36
2089.00	11.56
2090.00	9.16
2091.00	6.86
2092.00	5.40
2093.00	4.93
2094.00	5.41
2095.00	6.32
2096.00	7.70
2097.00	9.79
2098.00	12.17
2099.00	13.97
2100.00	15.27
2101.00	16.54
2102.00	17.43
2103.00	17.65
2104.00	17.82
2105.00	18.59
2106.00	19.84
2107.00	21.19
2108.00	22.38
2109.00	23.14
2110.00	23.08
2111.00	21.99
2112.00	20.32
2113.00	18.78
2114.00	17.61
2115.00	16.64
2116.00	15.67
2117.00	15.02
2118.00	15.43
2119.00	16.85
2120.00	18.12
2121.00	18.21
2122.00	17.11
2123.00	15.50
2124.00	14.14
2125.00	13.05
2126.00	11.75
2127.00	10.66
2128.00	10.91
2129.00	12.45
2130.00	13.84
2131.00	14.18
2132.00	13.59
2133.00	12.28
2134.00	10.38
2135.00	8.15
2136.00	5.99
2137.00	4.37
2138.00	3.28
2139.00	2.09
2140.00	0.67
2141.00	0.00
2142.00	0.85
2143.00	3.18
2144.00	6.02
2145.00	8.36
2146.00	9.54
2147.00	9.55
2148.00	8.75
2149.00	7.34
2150.00	5.66
2151.00	4.92
2152.00	6.60
2153.00	11.08
2154.00	17.45
2155.00	24.26
2156.00	29.99
2157.00	33.45
2158.00	34.03
2159.00	31.83
2160.00	28.14
2161.00	24.95
2162.00	23.57
2163.00	23.91
2164.00	24.51
2165.00	25.11
2166.00	26.48
2167.00	28.10
2168.00	30.36
2169.00	32.74
2170.00	34.11
2171.00	33.97
2172.00	32.10
2173.00	27.91
2174.00	21.55
2175.00	14.90
2176.00	9.87
2177.00	6.59
2178.00	4.57
2179.00	3.83
2180.00	4.46
2181.00	6.01
2182.00	7.52
2183.00	7.94
2184.00	7.40
2185.00	7.17
2186.00	7.61
2187.00	7.89
2188.00	7.90
2189.00	8.66
2190.00	10.20
2191.00	11.26
2192.00	11.21
2193.00	10.94
2194.00	11.96
2195.00	14.63
2196.00	17.42
2197.00	18.90
2198.00	18.98
2199.00	17.75
2200.00	15.06
2201.00	11.23
2202.00	7.32
2203.00	4.36
2204.00	2.42
2205.00	0.93
2206.00	0.00
2207.00	0.15
2208.00	1.02
2209.00	1.48
2210.00	1.31
2211.00	1.18
2212.00	1.44
2213.00	1.96
2214.00	2.75
2215.00	4.10
2216.00	6.07
2217.00	8.03
2218.00	9.25
2219.00	9.67
2220.00	9.68
2221.00	9.48
2222.00	9.04
2223.00	8.31
2224.00	7.32
2225.00	6.12
2226.00	4.68
2227.00	2.75
2228.00	0.65
2229.00	0.00
2230.00	2.16
2231.00	6.44
2232.00	10.62
2233.00	14.42
2234.00	19.09
2235.00	24.41
2236.00	28.30
2237.00	29.22
2238.00	28.05
2239.00	27.12
2240.00	27.76
2241.00	29.94
2242.00	32.93
2243.00	35.45
2244.00	36.21
2245.00	34.29
2246.00	29.88
2247.00	25.09
2248.00	22.58
2249.00	23.28
2250.00	26.52
2251.00	31.12
2252.00	35.33
2253.00	37.29
2254.00	36.53
2255.00	34.23
2256.00	32.13
2257.00	32.18
2258.00	35.86
2259.00	42.67
2260.00	50.63
2261.00	58.24
2262.00	64.69
2263.00	69.31
2264.00	72.35
2265.00	75.43
2266.00	80.72
2267.00	89.52
2268.00	100.78
2269.00	110.66
2270.00	114.89
2271.00	111.76
2272.00	103.06
2273.00	92.99
2274.00	85.69
2275.00	82.93
2276.00	84.11
2277.00	87.60
2278.00	91.58
2279.00	94.43
2280.00	95.34
2281.00	95.02
2282.00	95.76
2283.00	99.79
2284.00	107.08
2285.00	115.30
2286.00	121.50
2287.00	123.50
2288.00	121.20
2289.00	117.36
2290.00	116.28
2291.00	120.71
2292.00	130.96
2293.00	146.14
2294.00	164.36
2295.00	181.86
2296.00	187.55
2297.00	193.23
2298.00	193.49
2299.00	181.76
2300.00	162.86
2301.00	144.46
2302.00	132.67
2303.00	129.40
2304.00	132.44
2305.00	137.73
2306.00	141.61
2307.00	141.79
2308.00	137.63
2309.00	129.93
2310.00	120.14
2311.00	110.24
2312.00	103.47
2313.00	103.26
2314.00	110.53
2315.00	122.78
2316.00	135.54
2317.00	144.59
2318.00	147.87
2319.00	147.18
2320.00	148.91
2321.00	161.33
2322.00	188.84
2323.00	228.86
2324.00	273.03
2325.00	309.46
2326.00	326.15
2327.00	316.85
2328.00	284.83
2329.00	240.28
2330.00	193.97
2331.00	152.27
2332.00	116.94
2333.00	88.39
2334.00	67.10
2335.00	52.32
2336.00	42.26
2337.00	35.71
2338.00	31.79
2339.00	29.16
2340.00	26.95
2341.00	25.64
2342.00	25.81
2343.00	26.65
2344.00	27.04
2345.00	27.07
2346.00	27.23
2347.00	27.26
2348.00	26.19
2349.00	23.05
2350.00	18.08
2351.00	12.89
2352.00	8.95
2353.00	6.53
2354.00	4.93
2355.00	3.54
2356.00	2.38
2357.00	1.69
2358.00	1.85
2359.00	2.88
2360.00	4.55
2361.00	6.09
2362.00	6.81
2363.00	6.37
2364.00	4.96
2365.00	3.07
2366.00	1.14
2367.00	0.00
2368.00	0.11
2369.00	2.18
2370.00	6.00
2371.00	11.59
2372.00	18.39
2373.00	24.71
2374.00	28.58
2375.00	28.80
2376.00	25.90
2377.00	22.38
2378.00	21.10
2379.00	23.17
2380.00	27.78
2381.00	33.32
2382.00	38.28
2383.00	41.89
2384.00	43.89
2385.00	43.76
2386.00	41.28
2387.00	37.09
2388.00	32.39
2389.00	29.15
2390.00	29.43
2391.00	32.99
2392.00	38.16
2393.00	43.71
2394.00	49.86
2395.00	57.69
2396.00	67.77
2397.00	78.83
2398.00	87.25
2399.00	89.25
2400.00	84.70
2401.00	78.04
2402.00	75.12
2403.00	79.73
2404.00	92.68
2405.00	112.57
2406.00	136.76
2407.00	162.02
2408.00	184.68
2409.00	200.52
2410.00	205.19
2411.00	195.64
2412.00	172.82
2413.00	142.61
2414.00	113.05
2415.00	90.20
2416.00	76.47
2417.00	71.75
2418.00	75.11
2419.00	84.23
2420.00	94.48
2421.00	100.25
2422.00	97.54
2423.00	85.63
2424.00	67.12
2425.00	46.63
2426.00	28.69
2427.00	22.24
2428.00	15.79
2429.00	8.08
2430.00	4.58
2431.00	3.80
2432.00	3.67
2433.00	2.60
2434.00	0.89
2435.00	0.00
2436.00	0.04
2437.00	1.42
2438.00	4.45
2439.00	11.11
2440.00	24.87
2441.00	48.60
2442.00	82.50
2443.00	122.26
2444.00	158.33
2445.00	179.99
2446.00	181.94
2447.00	166.05
2448.00	138.86
2449.00	108.76
2450.00	82.85
2451.00	63.74
2452.00	49.44
2453.00	37.00
2454.00	26.61
2455.00	20.73
2456.00	20.68
2457.00	25.61
2458.00	35.67
2459.00	50.37
2460.00	66.84
2461.00	80.46
2462.00	86.78
2463.00	84.09
2464.00	74.59
2465.00	62.16
2466.00	49.95
2467.00	39.90
2468.00	32.34
2469.00	26.07
2470.00	20.11
2471.00	14.84
2472.00	11.23
2473.00	9.24
2474.00	7.47
2475.00	4.97
2476.00	2.45
2477.00	0.83
2478.00	0.00
2479.00	0.00
2480.00	0.00
2481.00	0.67
2482.00	1.95
2483.00	2.21
2484.00	0.93
2485.00	0.00
2486.00	1.20
2487.00	8.48
2488.00	24.85
2489.00	52.67
2490.00	92.00
2491.00	140.11
2492.00	192.01
2493.00	240.60
2494.00	276.67
2495.00	291.23
2496.00	280.07
2497.00	246.60
2498.00	200.66
2499.00	154.44
2500.00	117.58
2501.00	94.78
2502.00	87.65
2503.00	99.03
2504.00	127.95
2505.00	169.00
2506.00	209.74
2507.00	235.91
2508.00	239.51
2509.00	223.13
2510.00	197.04
2511.00	172.05
2512.00	153.40
2513.00	139.63
2514.00	125.87
2515.00	108.73
2516.00	89.86
2517.00	75.62
2518.00	72.53
2519.00	83.95
2520.00	109.19
2521.00	145.20
2522.00	184.88
2523.00	216.26
2524.00	226.79
2525.00	211.16
2526.00	174.27
2527.00	126.66
2528.00	79.25
2529.00	40.80
2530.00	15.70
2531.00	3.26
2532.00	0.00
2533.00	3.65
2534.00	10.49
2535.00	19.19
2536.00	29.57
2537.00	42.00
2538.00	55.86
2539.00	69.43
2540.00	81.08
2541.00	88.56
2542.00	88.91
2543.00	81.81
2544.00	71.26
2545.00	63.41
2546.00	65.66
2547.00	87.04
2548.00	135.32
2549.00	211.53
2550.00	305.82
2551.00	396.11
2552.00	453.95
2553.00	458.68
2554.00	409.56
2555.00	325.28
2556.00	232.52
2557.00	153.19
2558.00	97.26
2559.00	80.44
2560.00	63.61
2561.00	45.95
2562.00	38.01
2563.00	36.02
2564.00	41.96
2565.00	62.90
2566.00	108.46
2567.00	180.70
2568.00	266.61
2569.00	339.78
2570.00	373.80
2571.00	359.07
2572.00	308.21
2573.00	245.31
2574.00	190.25
2575.00	150.92
2576.00	125.29
2577.00	108.59
2578.00	98.65
2579.00	94.50
2580.00	92.84
2581.00	88.97
2582.00	80.44
2583.00	68.49
2584.00	55.82
2585.00	44.28
2586.00	34.52
2587.00	26.44
2588.00	19.88
2589.00	15.37
2590.00	14.09
2591.00	16.42
2592.00	20.06
2593.00	20.86
2594.00	16.55
2595.00	8.98
2596.00	2.36
2597.00	0.00
2598.00	2.63
2599.00	8.88
2600.00	17.23
2601.00	26.36
2602.00	35.35
2603.00	44.41
2604.00	54.32
2605.00	64.67
2606.00	73.41
2607.00	77.82
2608.00	75.90
2609.00	67.82
2610.00	56.45
2611.00	45.64
2612.00	38.12
2613.00	35.28
2614.00	38.32
2615.00	46.46
2616.00	58.98
2617.00	75.28
2618.00	94.67
2619.00	116.23
2620.00	138.41
2621.00	158.08
2622.00	170.68
2623.00	172.67
2624.00	164.63
2625.00	152.72
2626.00	144.55
2627.00	142.39
2628.00	143.65
2629.00	148.49
2630.00	162.48
2631.00	191.26
2632.00	233.00
2633.00	276.32
2634.00	305.27
2635.00	307.39
2636.00	280.19
2637.00	233.14
2638.00	182.46
2639.00	141.64
2640.00	115.76
2641.00	103.08
2642.00	99.17
2643.00	99.20
2644.00	98.94
2645.00	95.64
2646.00	88.57
2647.00	79.11
2648.00	69.45
2649.00	60.49
2650.00	51.87
2651.00	44.05
2652.00	38.41
2653.00	35.18
2654.00	33.02
2655.00	30.58
2656.00	27.71
2657.00	24.86
2658.00	22.01
2659.00	18.97
2660.00	15.81
2661.00	12.34
2662.00	8.33
2663.00	4.36
2664.00	1.40
2665.00	0.00
2666.00	0.00
2667.00	0.00
2668.00	3.17
2669.00	13.08
2670.00	32.35
2671.00	61.48
2672.00	96.94
2673.00	130.14
2674.00	150.22
2675.00	150.05
2676.00	131.40
2677.00	104.06
2678.00	78.86
2679.00	61.44
2680.00	51.88
2681.00	47.12
2682.00	43.00
2683.00	36.70
2684.00	28.31
2685.00	19.63
2686.00	12.04
2687.00	5.99
2688.00	1.87
2689.00	0.00
2690.00	0.00
2691.00	0.00
2692.00	0.70
2693.00	1.86
2694.00	3.28
2695.00	4.84
2696.00	6.28
2697.00	7.81
2698.00	10.34
2699.00	14.01
2700.00	17.19
2701.00	17.98
2702.00	16.35
2703.00	14.00
2704.00	11.93
2705.00	9.44
2706.00	5.92
2707.00	2.25
2708.00	0.00
2709.00	0.00
2710.00	3.91
2711.00	11.95
2712.00	23.22
2713.00	37.26
2714.00	53.11
2715.00	67.56
2716.00	76.87
2717.00	79.55
2718.00	76.79
2719.00	71.46
2720.00	66.26
2721.00	62.81
2722.00	61.76
2723.00	62.57
2724.00	63.50
2725.00	63.05
2726.00	61.56
2727.00	61.07
2728.00	63.84
2729.00	71.65
2730.00	85.71
2731.00	106.24
2732.00	131.15
2733.00	155.29
2734.00	173.02
2735.00	183.42
2736.00	192.01
2737.00	207.10
2738.00	234.56
2739.00	274.40
2740.00	321.35
2741.00	369.57
2742.00	417.78
2743.00	470.28
2744.00	530.93
2745.00	594.45
2746.00	645.04
2747.00	666.30
2748.00	654.50
2749.00	623.50
2750.00	595.54
2751.00	583.22
2752.00	578.81
2753.00	562.74
2754.00	522.86
2755.00	465.41
2756.00	409.25
2757.00	371.34
2758.00	356.74
2759.00	357.90
2760.00	360.57
2761.00	353.49
2762.00	334.89
2763.00	309.60
2764.00	282.24
2765.00	253.86
2766.00	222.67
2767.00	187.37
2768.00	150.47
2769.00	117.23
2770.00	91.73
2771.00	75.54
2772.00	68.91
2773.00	73.52
2774.00	92.19
2775.00	131.75
2776.00	197.00
2777.00	282.02
2778.00	365.58
2779.00	418.36
2780.00	419.67
2781.00	371.28
2782.00	296.27
2783.00	223.00
2784.00	167.83
2785.00	130.76
2786.00	104.26
2787.00	83.04
2788.00	66.40
2789.00	55.51
2790.00	50.71
2791.00	51.05
2792.00	54.46
2793.00	59.78
2794.00	66.56
2795.00	74.09
2796.00	81.41
2797.00	87.76
2798.00	93.00
2799.00	97.37
2800.00	100.81
2801.00	102.79
2802.00	102.66
2803.00	98.60
2804.00	88.22
2805.00	72.63
2806.00	57.16
2807.00	46.33
2808.00	40.47
2809.00	37.86
2810.00	37.62
2811.00	40.12
2812.00	46.46
2813.00	57.88
2814.00	74.09
2815.00	92.01
2816.00	106.51
2817.00	112.61
2818.00	108.88
2819.00	99.11
2820.00	89.70
2821.00	84.98
2822.00	85.01
2823.00	85.05
2824.00	87.04
2825.00	88.09
2826.00	87.20
2827.00	84.45
2828.00	78.51
2829.00	67.05
2830.00	50.24
2831.00	31.52
2832.00	15.07
2833.00	4.08
2834.00	0.00
2835.00	0.96
2836.00	4.46
2837.00	8.37
2838.00	12.86
2839.00	19.12
2840.00	28.31
2841.00	42.22
2842.00	62.59
2843.00	88.50
2844.00	117.00
2845.00	145.27
2846.00	170.03
2847.00	186.70
2848.00	190.69
2849.00	179.14
2850.00	153.88
2851.00	123.48
2852.00	99.56
2853.00	90.22
2854.00	96.40
2855.00	112.74
2856.00	131.28
2857.00	144.70
2858.00	148.75
2859.00	144.15
2860.00	135.82
2861.00	130.20
2862.00	133.18
2863.00	148.69
2864.00	176.95
2865.00	212.50
2866.00	244.39
2867.00	260.98
2868.00	256.72
2869.00	233.87
2870.00	199.32
2871.00	161.54
2872.00	128.07
2873.00	103.03
2874.00	86.62
2875.00	76.28
2876.00	68.92
2877.00	62.61
2878.00	56.89
2879.00	52.96
2880.00	56.32
2881.00	69.10
2882.00	93.57
2883.00	129.76
2884.00	176.15
2885.00	229.52
2886.00	285.76
2887.00	342.73
2888.00	401.98
2889.00	466.99
2890.00	540.93
2891.00	627.35
2892.00	736.29
2893.00	900.18
2894.00	1205.94
2895.00	1828.04
2896.00	2998.29
2897.00	4854.04
2898.00	7231.73
2899.00	9586.91
2900.00	11166.41
2901.00	11388.68
2902.00	10203.88
2903.00	8131.69
2904.00	5915.49
2905.00	4100.18
2906.00	2860.96
2907.00	2104.85
2908.00	1656.76
2909.00	1376.68
2910.00	1183.69
2911.00	1038.29
2912.00	924.15
2913.00	835.13
2914.00	766.63
2915.00	713.80
2916.00	672.08
2917.00	634.96
2918.00	593.08
2919.00	539.96
2920.00	477.85
2921.00	415.08
2922.00	359.47
2923.00	315.16
2924.00	282.11
2925.00	257.50
2926.00	237.54
2927.00	218.49
2928.00	199.16
2929.00	182.55
2930.00	172.71
2931.00	170.08
2932.00	171.46
2933.00	173.38
2934.00	174.07
2935.00	173.18
2936.00	170.85
2937.00	167.02
2938.00	162.13
2939.00	157.29
2940.00	153.22
2941.00	150.91
2942.00	152.94
2943.00	160.15
2944.00	170.38
2945.00	179.33
2946.00	184.23
2947.00	184.63
2948.00	180.81
2949.00	173.84
2950.00	165.71
2951.00	158.37
2952.00	153.87
2953.00	153.77
2954.00	153.66
2955.00	156.68
2956.00	160.10
2957.00	163.21
2958.00	169.17
2959.00	184.62
2960.00	217.75
2961.00	273.04
2962.00	344.86
2963.00	415.96
2964.00	463.47
2965.00	470.43
2966.00	435.73
2967.00	373.88
2968.00	304.92
2969.00	243.79
2970.00	196.32
2971.00	161.75
2972.00	137.04
2973.00	119.17
2974.00	105.26
2975.00	93.09
2976.00	82.04
2977.00	72.11
2978.00	62.69
2979.00	53.37
2980.00	44.83
2981.00	37.67
2982.00	31.47
2983.00	25.78
2984.00	20.80
2985.00	17.23
2986.00	15.60
2987.00	15.48
2988.00	15.56
2989.00	14.85
2990.00	13.36
2991.00	11.54
2992.00	9.70
2993.00	8.08
2994.00	6.65
2995.00	4.99
2996.00	2.98
2997.00	1.25
2998.00	0.68
2999.00	1.46
3000.00	2.38
3001.00	2.08
3002.00	0.82
3003.00	0.00
3004.00	0.00
3005.00	0.06
3006.00	0.19
3007.00	0.00
3008.00	0.73
3009.00	2.61
3010.00	4.37
3011.00	5.67
3012.00	7.49
3013.00	9.61
3014.00	10.88
3015.00	11.14
3016.00	11.29
3017.00	12.34
3018.00	14.43
3019.00	16.95
3020.00	19.93
3021.00	23.53
3022.00	26.47
3023.00	27.12
3024.00	25.43
3025.00	22.20
3026.00	18.28
3027.00	15.26
3028.00	14.66
3029.00	16.37
3030.00	19.53
3031.00	24.06
3032.00	29.95
3033.00	36.49
3034.00	42.70
3035.00	48.18
3036.00	54.00
3037.00	63.09
3038.00	78.36
3039.00	100.29
3040.00	126.81
3041.00	155.02
3042.00	182.30
3043.00	207.21
3044.00	230.53
3045.00	253.10
3046.00	272.22
3047.00	283.77
3048.00	287.94
3049.00	289.52
3050.00	294.12
3051.00	305.63
3052.00	324.98
3053.00	349.91
3054.00	378.06
3055.00	411.94
3056.00	459.25
3057.00	526.83
3058.00	617.06
3059.00	737.85
3060.00	934.10
3061.00	1329.22
3062.00	2123.28
3063.00	3485.24
3064.00	5370.26
3065.00	7412.70
3066.00	9017.81
3067.00	9629.66
3068.00	9041.34
3069.00	7536.69
3070.00	5709.91
3071.00	4100.03
3072.00	2955.96
3073.00	2255.95
3074.00	1857.16
3075.00	1622.14
3076.00	1466.15
3077.00	1350.08
3078.00	1259.51
3079.00	1187.25
3080.00	1123.68
3081.00	1057.62
3082.00	983.05
3083.00	902.15
3084.00	822.07
3085.00	785.84
3086.00	749.62
3087.00	688.16
3088.00	637.50
3089.00	595.53
3090.00	559.50
3091.00	526.53
3092.00	494.64
3093.00	463.14
3094.00	432.07
3095.00	401.45
3096.00	371.82
3097.00	344.66
3098.00	321.45
3099.00	302.17
3100.00	285.57
3101.00	270.73
3102.00	257.49
3103.00	245.89
3104.00	236.07
3105.00	227.80
3106.00	220.27
3107.00	213.23
3108.00	207.55
3109.00	203.92
3110.00	201.46
3111.00	198.56
3112.00	194.66
3113.00	190.42
3114.00	186.44
3115.00	182.95
3116.00	180.49
3117.00	179.23
3118.00	177.91
3119.00	175.14
3120.00	170.69
3121.00	164.93
3122.00	158.63
3123.00	152.78
3124.00	147.52
3125.00	142.46
3126.00	137.63
3127.00	133.09
3128.00	129.03
3129.00	125.84
3130.00	123.03
3131.00	119.51
3132.00	115.14
3133.00	110.95
3134.00	107.55
3135.00	104.34
3136.00	100.84
3137.00	98.04
3138.00	96.72
3139.00	96.08
3140.00	95.19
3141.00	93.94
3142.00	92.53
3143.00	90.97
3144.00	89.08
3145.00	86.83
3146.00	85.17
3147.00	85.13
3148.00	86.61
3149.00	88.57
3150.00	90.17
3151.00	91.52
3152.00	93.26
3153.00	95.36
3154.00	97.04
3155.00	97.91
3156.00	98.26
3157.00	98.21
3158.00	97.45
3159.00	96.08
3160.00	94.77
3161.00	93.88
3162.00	93.07
3163.00	92.36
3164.00	92.27
3165.00	92.77
3166.00	93.05
3167.00	92.41
3168.00	90.46
3169.00	87.67
3170.00	85.26
3171.00	84.00
3172.00	83.74
3173.00	83.90
3174.00	83.97
3175.00	83.98
3176.00	84.11
3177.00	84.08
3178.00	84.07
3179.00	84.98
3180.00	86.69
3181.00	87.96
3182.00	87.82
3183.00	86.25
3184.00	84.35
3185.00	83.07
3186.00	82.05
3187.00	80.73
3188.00	79.42
3189.00	78.34
3190.00	77.19
3191.00	76.01
3192.00	75.34
3193.00	76.32
3194.00	80.51
3195.00	89.05
3196.00	101.63
3197.00	116.73
3198.00	131.97
3199.00	143.95
3200.00	149.16
3201.00	146.42
3202.00	137.69
3203.00	125.88
3204.00	112.87
3205.00	99.73
3206.00	87.64
3207.00	77.44
3208.00	68.93
3209.00	61.69
3210.00	55.72
3211.00	50.57
3212.00	45.56
3213.00	41.22
3214.00	38.19
3215.00	35.64
3216.00	34.07
3217.00	32.50
3218.00	28.99
3219.00	25.91
3220.00	23.51
3221.00	21.28
3222.00	19.10
3223.00	17.70
3224.00	17.25
3225.00	16.71
3226.00	15.31
3227.00	13.31
3228.00	11.27
3229.00	9.73
3230.00	9.01
3231.00	8.72
3232.00	8.22
3233.00	7.37
3234.00	6.22
3235.00	5.00
3236.00	4.13
3237.00	3.56
3238.00	2.78
3239.00	1.72
3240.00	1.04
3241.00	1.14
3242.00	1.28
3243.00	0.74
3244.00	0.07
3245.00	0.00
3246.00	0.16
3247.00	0.08
3248.00	0.00
3249.00	0.15
3250.00	0.29
3251.00	0.16
3252.00	0.15
3253.00	0.62
3254.00	1.46
3255.00	2.32
3256.00	2.84
3257.00	2.87
3258.00	2.44
3259.00	1.55
3260.00	0.53
3261.00	0.00
3262.00	0.08
3263.00	0.62
3264.00	1.83
3265.00	3.50
3266.00	4.58
3267.00	4.37
3268.00	3.11
3269.00	1.42
3270.00	0.20
3271.00	0.00
3272.00	0.77
3273.00	1.73
3274.00	2.80
3275.00	4.40
3276.00	7.17
3277.00	11.11
3278.00	15.61
3279.00	19.96
3280.00	23.24
3281.00	24.34
3282.00	23.02
3283.00	20.46
3284.00	17.95
3285.00	15.48
3286.00	12.76
3287.00	10.90
3288.00	10.96
3289.00	12.18
3290.00	13.54
3291.00	15.08
3292.00	16.55
3293.00	16.86
3294.00	15.64
3295.00	13.67
3296.00	11.67
3297.00	9.69
3298.00	7.66
3299.00	5.98
3300.00	5.37
3301.00	5.70
3302.00	5.72
3303.00	4.98
3304.00	4.47
3305.00	4.34
3306.00	3.73
3307.00	2.70
3308.00	2.20
3309.00	2.43
3310.00	2.56
3311.00	2.01
3312.00	1.46
3313.00	1.74
3314.00	2.35
3315.00	2.37
3316.00	2.02
3317.00	1.75
3318.00	1.19
3319.00	0.53
3320.00	0.82
3321.00	1.99
3322.00	2.80
3323.00	2.49
3324.00	1.30
3325.00	0.00
3326.00	0.00
3327.00	0.00
3328.00	0.00
3329.00	0.90
3330.00	1.15
3331.00	1.33
3332.00	1.75
3333.00	2.13
3334.00	2.31
3335.00	2.34
3336.00	2.22
3337.00	2.49
3338.00	3.78
3339.00	5.44
3340.00	6.52
3341.00	7.03
3342.00	7.30
3343.00	7.63
3344.00	8.45
3345.00	9.98
3346.00	11.88
3347.00	13.24
3348.00	13.37
3349.00	13.49
3350.00	13.19
3351.00	13.44
3352.00	14.82
3353.00	16.96
3354.00	19.03
3355.00	20.49
3356.00	21.52
3357.00	22.53
3358.00	23.33
3359.00	23.48
3360.00	23.26
3361.00	23.53
3362.00	24.52
3363.00	25.74
3364.00	26.67
3365.00	27.11
3366.00	27.30
3367.00	27.70
3368.00	28.66
3369.00	30.22
3370.00	31.82
3371.00	32.43
3372.00	32.03
3373.00	32.02
3374.00	33.24
3375.00	35.05
3376.00	36.74
3377.00	38.19
3378.00	39.15
3379.00	39.22
3380.00	38.43
3381.00	37.31
3382.00	36.50
3383.00	36.30
3384.00	36.57
3385.00	36.78
3386.00	36.14
3387.00	34.60
3388.00	33.34
3389.00	33.22
3390.00	33.58
3391.00	33.85
3392.00	34.73
3393.00	36.58
3394.00	38.43
3395.00	39.27
3396.00	38.90
3397.00	37.72
3398.00	36.15
3399.00	33.85
3400.00	30.83
3401.00	28.38
3402.00	27.16
3403.00	26.03
3404.00	24.02
3405.00	21.52
3406.00	19.32
3407.00	18.00
3408.00	17.72
3409.00	17.84
3410.00	17.40
3411.00	16.33
3412.00	15.16
3413.00	14.15
3414.00	13.20
3415.00	12.27
3416.00	11.49
3417.00	11.23
3418.00	11.72
3419.00	12.57
3420.00	13.16
3421.00	13.48
3422.00	13.74
3423.00	13.88
3424.00	13.96
3425.00	14.05
3426.00	13.85
3427.00	13.29
3428.00	12.93
3429.00	13.42
3430.00	14.71
3431.00	16.04
3432.00	16.90
3433.00	17.77
3434.00	19.32
3435.00	21.32
3436.00	23.06
3437.00	24.46
3438.00	26.12
3439.00	28.25
3440.00	29.94
3441.00	30.54
3442.00	30.85
3443.00	31.75
3444.00	32.91
3445.00	33.74
3446.00	34.36
3447.00	35.63
3448.00	38.97
3449.00	45.92
3450.00	56.66
3451.00	69.41
3452.00	82.16
3453.00	93.29
3454.00	100.24
3455.00	100.80
3456.00	95.59
3457.00	87.20
3458.00	78.32
3459.00	70.62
3460.00	64.50
3461.00	59.78
3462.00	56.32
3463.00	53.56
3464.00	50.72
3465.00	47.86
3466.00	45.79
3467.00	44.26
3468.00	41.89
3469.00	38.50
3470.00	35.70
3471.00	34.37
3472.00	33.52
3473.00	31.76
3474.00	28.98
3475.00	26.28
3476.00	24.79
3477.00	24.56
3478.00	24.65
3479.00	24.20
3480.00	23.69
3481.00	23.18
3482.00	22.37
3483.00	22.58
3484.00	23.57
3485.00	24.43
3486.00	24.70
3487.00	24.34
3488.00	23.47
3489.00	22.49
3490.00	21.83
3491.00	21.41
3492.00	20.79
3493.00	19.70
3494.00	18.47
3495.00	17.65
3496.00	17.29
3497.00	17.06
3498.00	16.78
3499.00	16.60
3500.00	16.76
3501.00	17.16
3502.00	16.82
3503.00	14.77
3504.00	11.78
3505.00	9.63
3506.00	8.58
3507.00	7.39
3508.00	5.59
3509.00	4.18
3510.00	3.96
3511.00	4.64
3512.00	5.30
3513.00	5.46
3514.00	5.43
3515.00	5.81
3516.00	6.50
3517.00	6.60
3518.00	5.67
3519.00	4.45
3520.00	3.75
3521.00	3.59
3522.00	3.73
3523.00	3.64
3524.00	2.46
3525.00	0.67
3526.00	0.00
3527.00	0.43
3528.00	1.41
3529.00	2.04
3530.00	2.19
3531.00	2.17
3532.00	2.13
3533.00	1.69
3534.00	0.73
3535.00	0.00
3536.00	0.08
3537.00	0.32
3538.00	0.17
3539.00	0.27
3540.00	1.11
3541.00	1.85
3542.00	1.92
3543.00	2.19
3544.00	3.29
3545.00	4.66
3546.00	5.70
3547.00	6.19
3548.00	6.22
3549.00	6.45
3550.00	7.43
3551.00	8.55
3552.00	8.77
3553.00	8.38
3554.00	8.28
3555.00	8.63
3556.00	9.33
3557.00	10.46
3558.00	11.79
3559.00	13.00
3560.00	14.05
3561.00	14.98
3562.00	15.94
3563.00	17.69
3564.00	20.97
3565.00	25.24
3566.00	29.17
3567.00	32.11
3568.00	34.10
3569.00	35.23
3570.00	35.75
3571.00	36.11
3572.00	37.15
3573.00	40.03
3574.00	45.14
3575.00	51.61
3576.00	58.30
3577.00	64.49
3578.00	69.76
3579.00	73.74
3580.00	76.18
3581.00	77.32
3582.00	77.58
3583.00	77.16
3584.00	76.38
3585.00	75.35
3586.00	73.51
3587.00	70.68
3588.00	68.02
3589.00	66.73
3590.00	66.48
3591.00	66.63
3592.00	67.07
3593.00	67.61
3594.00	68.28
3595.00	69.46
3596.00	70.59
3597.00	70.89
3598.00	70.64
3599.00	70.04
3600.00	68.32
3601.00	65.12
3602.00	61.06
3603.00	56.99
3604.00	53.40
3605.00	50.43
3606.00	48.11
3607.00	46.21
3608.00	44.18
3609.00	41.97
3610.00	40.23
3611.00	39.80
3612.00	39.36
3613.00	38.99
3614.00	38.65
3615.00	38.39
3616.00	38.79
3617.00	40.31
3618.00	42.62
3619.00	44.61
3620.00	45.27
3621.00	44.70
3622.00	43.81
3623.00	43.41
3624.00	43.60
3625.00	43.76
3626.00	43.25
3627.00	42.02
3628.00	40.16
3629.00	37.68
3630.00	34.97
3631.00	32.77
3632.00	31.54
3633.00	31.06
3634.00	30.70
3635.00	30.02
3636.00	29.08
3637.00	28.26
3638.00	27.51
3639.00	26.38
3640.00	24.80
3641.00	23.51
3642.00	23.22
3643.00	24.10
3644.00	25.99
3645.00	28.14
3646.00	29.05
3647.00	28.33
3648.00	27.35
3649.00	26.75
3650.00	25.70
3651.00	24.02
3652.00	22.24
3653.00	20.20
3654.00	17.47
3655.00	14.66
3656.00	12.77
3657.00	11.90
3658.00	11.53
3659.00	11.27
3660.00	10.60
3661.00	8.89
3662.00	6.30
3663.00	3.94
3664.00	2.41
3665.00	1.17
3666.00	0.00
3667.00	0.20
3668.00	1.97
3669.00	4.16
3670.00	5.42
3671.00	5.52
3672.00	4.63
3673.00	3.13
3674.00	1.80
3675.00	1.18
3676.00	1.73
3677.00	3.46
3678.00	6.10
3679.00	8.66
3680.00	10.48
3681.00	11.71
3682.00	12.80
3683.00	14.43
3684.00	17.26
3685.00	20.80
3686.00	23.72
3687.00	25.40
3688.00	26.44
3689.00	27.75
3690.00	29.55
3691.00	31.25
3692.00	32.42
3693.00	33.37
3694.00	34.25
3695.00	34.83
3696.00	35.26
3697.00	36.00
3698.00	36.77
3699.00	36.79
3700.00	36.29
3701.00	35.95
3702.00	35.50
3703.00	34.41
3704.00	33.05
3705.00	31.64
3706.00	29.98
3707.00	28.25
3708.00	26.95
3709.00	26.09
3710.00	25.14
3711.00	23.59
3712.00	21.34
3713.00	18.80
3714.00	16.31
3715.00	13.76
3716.00	11.03
3717.00	8.25
3718.00	5.82
3719.00	4.29
3720.00	3.48
3721.00	2.56
3722.00	1.11
3723.00	0.00
3724.00	0.00
3725.00	0.35
3726.00	0.37
3727.00	0.13
3728.00	0.00
3729.00	0.00
3730.00	0.60
3731.00	2.21
3732.00	4.40
3733.00	6.47
3734.00	8.12
3735.00	9.12
3736.00	9.16
3737.00	8.19
3738.00	6.82
3739.00	6.03
3740.00	6.61
3741.00	8.67
3742.00	11.58
3743.00	12.97
3744.00	14.36
3745.00	16.67
3746.00	18.57
3747.00	19.66
3748.00	19.90
3749.00	20.12
3750.00	20.77
3751.00	21.40
3752.00	21.82
3753.00	22.26
3754.00	22.50
3755.00	22.36
3756.00	22.22
3757.00	22.36
3758.00	22.69
3759.00	23.19
3760.00	24.05
3761.00	25.35
3762.00	27.38
3763.00	31.02
3764.00	36.26
3765.00	41.40
3766.00	45.19
3767.00	47.71
3768.00	49.10
3769.00	49.68
3770.00	49.84
3771.00	49.07
3772.00	46.87
3773.00	43.90
3774.00	40.92
3775.00	37.77
3776.00	34.34
3777.00	30.94
3778.00	27.28
3779.00	22.85
3780.00	17.82
3781.00	13.08
3782.00	9.58
3783.00	7.52
3784.00	6.18
3785.00	4.78
3786.00	3.18
3787.00	1.71
3788.00	0.68
3789.00	0.44
3790.00	1.26
3791.00	3.02
3792.00	5.27
3793.00	7.53
3794.00	9.21
3795.00	10.39
3796.00	12.02
3797.00	14.15
3798.00	15.80
3799.00	16.57
3800.00	16.80
3801.00	17.02
3802.00	17.48
3803.00	17.68
3804.00	17.23
3805.00	16.53
3806.00	15.70
3807.00	14.45
3808.00	13.03
3809.00	12.11
3810.00	12.27
3811.00	13.49
3812.00	15.02
3813.00	16.29
3814.00	17.26
3815.00	18.02
3816.00	19.02
3817.00	20.59
3818.00	22.10
3819.00	23.18
3820.00	24.23
3821.00	25.26
3822.00	26.22
3823.00	27.51
3824.00	29.16
3825.00	30.55
3826.00	31.02
3827.00	30.35
3828.00	29.47
3829.00	29.72
3830.00	31.16
3831.00	32.79
3832.00	34.13
3833.00	35.71
3834.00	38.15
3835.00	41.82
3836.00	46.81
3837.00	52.40
3838.00	57.75
3839.00	62.90
3840.00	68.40
3841.00	74.53
3842.00	81.16
3843.00	87.69
3844.00	93.97
3845.00	101.14
3846.00	110.55
3847.00	122.86
3848.00	138.63
3849.00	158.05
3850.00	181.29
3851.00	209.88
3852.00	245.65
3853.00	288.09
3854.00	334.09
3855.00	379.22
3856.00	419.08
3857.00	449.61
3858.00	466.83
3859.00	468.69
3860.00	456.60
3861.00	433.36
3862.00	401.66
3863.00	365.30
3864.00	329.02
3865.00	295.72
3866.00	265.49
3867.00	237.71
3868.00	212.71
3869.00	190.81
3870.00	171.71
3871.00	155.18
3872.00	140.50
3873.00	126.72
3874.00	120.44
3875.00	114.16
3876.00	103.17
3877.00	92.97
3878.00	83.75
3879.00	76.86
3880.00	72.10
3881.00	68.30
3882.00	65.94
3883.00	66.01
3884.00	66.96
3885.00	65.93
3886.00	62.54
3887.00	58.60
3888.00	55.01
3889.00	51.15
3890.00	46.29
3891.00	40.87
3892.00	36.36
3893.00	33.34
3894.00	30.95
3895.00	28.41
3896.00	25.86
3897.00	23.74
3898.00	22.08
3899.00	20.83
3900.00	20.08
3901.00	19.66
3902.00	18.98
3903.00	17.46
3904.00	15.07
3905.00	12.62
3906.00	11.32
3907.00	11.40
3908.00	11.80
3909.00	11.75
3910.00	11.53
3911.00	11.28
3912.00	10.72
3913.00	10.07
3914.00	9.83
3915.00	9.77
3916.00	8.87
3917.00	6.66
3918.00	4.40
3919.00	3.71
3920.00	4.24
3921.00	4.15
3922.00	2.73
3923.00	1.03
3924.00	0.19
3925.00	0.12
3926.00	0.00
3927.00	0.00
3928.00	0.00
3929.00	0.00
3930.00	0.00
3931.00	0.00
3932.00	0.00
3933.00	0.00
3934.00	0.00
3935.00	0.00
3936.00	0.00
3937.00	0.00
3938.00	0.00
3939.00	0.00
3940.00	0.00
3941.00	0.00
3942.00	-0.34
3943.00	-1.02
3944.00	-1.88
3945.00	-2.52
3946.00	-2.62
3947.00	-2.39
3948.00	-2.20
3949.00	-2.22
3950.00	-2.55
3951.00	-2.87
3952.00	-2.49
3953.00	-1.34
3954.00	-0.23
3955.00	0.00
3956.00	-0.80
3957.00	-2.14
3958.00	-3.41
3959.00	-4.46
3960.00	-5.21
3961.00	-5.14
3962.00	-3.92
3963.00	-2.41
3964.00	-1.85
3965.00	-2.41
3966.00	-3.29
3967.00	-3.71
3968.00	-3.43
3969.00	-2.86
3970.00	-2.72
3971.00	-3.16
3972.00	-3.74
3973.00	-4.22
3974.00	-4.24
3975.00	-3.23
3976.00	-1.79
3977.00	-1.42
3978.00	-2.44
3979.00	-3.63
3980.00	-3.72
3981.00	-2.84
3982.00	-1.96
3983.00	-1.31
3984.00	-0.53
3985.00	0.00
3986.00	0.00
3987.00	0.00
3988.00	0.00
3989.00	0.00
3990.00	0.32
3991.00	0.38
3992.00	0.82
3993.00	1.44
3994.00	1.94
3995.00	2.87
3996.00	4.26
3997.00	4.91
3998.00	4.38
3999.00	4.04
4000.00	4.64
4001.00	5.11
4002.00	4.76
4003.00	4.29
4004.00	4.05
4005.00	3.47
4006.00	3.10
4007.00	2.73
4008.00	2.45
4009.00	2.42
4010.00	2.08
4011.00	1.52
4012.00	1.32
4013.00	1.78
4014.00	2.25
4015.00	1.80
4016.00	0.67
4017.00	0.00
4018.00	0.16
4019.00	0.78
4020.00	0.98
4021.00	0.50
4022.00	0.00
4023.00	0.00
4024.00	0.29
4025.00	1.04
4026.00	2.64
4027.00	4.34
4028.00	4.85
4029.00	4.07
4030.00	3.14
4031.00	3.10
4032.00	3.87
4033.00	4.28
4034.00	3.91
4035.00	3.78
4036.00	4.30
4037.00	4.43
4038.00	3.63
4039.00	2.66
4040.00	2.18
4041.00	1.76
4042.00	1.10
4043.00	0.80
4044.00	1.37
4045.00	2.34
4046.00	2.88
4047.00	2.41
4048.00	1.12
4049.00	0.00
4050.00	0.00
4051.00	1.24
4052.00	2.95
4053.00	4.07
4054.00	3.79
4055.00	2.41
4056.00	1.29
4057.00	1.21
4058.00	1.44
4059.00	1.28
4060.00	1.13
4061.00	1.55
4062.00	2.39
4063.00	3.12
4064.00	3.23
4065.00	2.71
4066.00	2.18
4067.00	2.11
4068.00	2.67
4069.00	3.81
4070.00	4.97
4071.00	5.75
4072.00	6.53
4073.00	7.62
4074.00	8.66
4075.00	9.36
4076.00	10.14
4077.00	11.84
4078.00	14.68
4079.00	17.72
4080.00	19.59
4081.00	19.56
4082.00	17.96
4083.00	15.79
4084.00	13.83
4085.00	12.23
4086.00	10.76
4087.00	9.30
4088.00	7.80
4089.00	6.02
4090.00	3.83
4091.00	1.68
4092.00	0.46
4093.00	0.55
4094.00	1.45
4095.00	2.14
4096.00	1.85
4097.00	1.21
4098.00	1.47
4099.00	2.58
4100.00	3.31
4101.00	3.13
4102.00	2.74
4103.00	2.67
4104.00	2.39
4105.00	1.45
4106.00	0.68
4107.00	0.94
4108.00	1.64
4109.00	1.71
4110.00	1.21
4111.00	0.91
4112.00	1.25
4113.00	1.92
4114.00	2.27
4115.00	2.43
4116.00	3.00
4117.00	3.68
4118.00	3.71
4119.00	3.30
4120.00	3.05
4121.00	3.14
4122.00	3.87
4123.00	5.27
4124.00	6.39
4125.00	6.38
4126.00	5.51
4127.00	4.40
4128.00	3.04
4129.00	1.47
4130.00	0.45
4131.00	0.40
4132.00	0.49
4133.00	0.11
4134.00	0.00
4135.00	0.68
4136.00	1.41
4137.00	1.63
4138.00	1.84
4139.00	3.77
4140.00	9.40
4141.00	17.24
4142.00	22.92
4143.00	24.55
4144.00	24.19
4145.00	23.88
4146.00	22.59
4147.00	18.30
4148.00	12.19
4149.00	7.67
4150.00	5.62
4151.00	4.53
4152.00	3.85
4153.00	4.06
4154.00	4.78
4155.00	5.16
4156.00	5.15
4157.00	5.20
4158.00	5.33
4159.00	5.30
4160.00	5.26
4161.00	5.58
4162.00	6.42
4163.00	7.51
4164.00	8.23
4165.00	8.45
4166.00	8.50
4167.00	8.46
4168.00	8.31
4169.00	8.37
4170.00	9.03
4171.00	10.33
4172.00	11.85
4173.00	12.87
4174.00	13.07
4175.00	12.82
4176.00	12.65
4177.00	12.69
4178.00	12.85
4179.00	13.09
4180.00	13.23
4181.00	13.11
4182.00	13.08
4183.00	13.68
4184.00	14.61
4185.00	15.14
4186.00	15.51
4187.00	16.57
4188.00	18.25
4189.00	19.41
4190.00	19.65
4191.00	19.90
4192.00	20.86
4193.00	21.89
4194.00	22.37
4195.00	22.76
4196.00	23.64
4197.00	24.58
4198.00	24.82
4199.00	24.37
4200.00	24.20
4201.00	24.93
4202.00	25.77
4203.00	26.01
4204.00	27.14
4205.00	33.13
4206.00	46.38
4207.00	62.37
4208.00	72.81
4209.00	74.80
4210.00	71.87
4211.00	68.26
4212.00	65.44
4213.00	60.90
4214.00	51.14
4215.00	38.27
4216.00	28.78
4217.00	24.95
4218.00	23.84
4219.00	23.41
4220.00	23.72
4221.00	24.54
4222.00	24.81
4223.00	23.94
4224.00	22.47
4225.00	21.67
4226.00	22.21
4227.00	23.49
4228.00	24.77
4229.00	25.99
4230.00	26.90
4231.00	27.32
4232.00	27.68
4233.00	27.86
4234.00	27.21
4235.00	25.60
4236.00	23.47
4237.00	21.58
4238.00	20.71
4239.00	20.69
4240.00	20.52
4241.00	19.64
4242.00	18.34
4243.00	17.22
4244.00	16.75
4245.00	16.64
4246.00	16.06
4247.00	14.89
4248.00	13.84
4249.00	13.69
4250.00	14.33
4251.00	14.75
4252.00	14.53
4253.00	14.18
4254.00	13.62
4255.00	12.37
4256.00	11.06
4257.00	10.54
4258.00	10.43
4259.00	9.93
4260.00	9.16
4261.00	8.79
4262.00	8.88
4263.00	8.90
4264.00	8.51
4265.00	7.69
4266.00	6.44
4267.00	5.16
4268.00	4.50
4269.00	4.47
4270.00	4.43
4271.00	4.46
4272.00	4.61
4273.00	5.07
4274.00	5.28
4275.00	4.36
4276.00	2.45
4277.00	0.88
4278.00	0.23
4279.00	0.00
4280.00	0.00
4281.00	0.00
4282.00	0.00
4283.00	0.00
4284.00	0.00
4285.00	0.00
4286.00	0.00
4287.00	0.00
4288.00	0.00
4289.00	0.00
4290.00	0.42
4291.00	1.05
4292.00	1.57
4293.00	1.50
4294.00	1.02
4295.00	0.87
4296.00	1.32
4297.00	1.85
4298.00	2.14
4299.00	2.34
4300.00	2.17
4301.00	1.12
4302.00	0.00
4303.00	0.00
4304.00	1.16
4305.00	2.14
4306.00	2.22
4307.00	1.77
4308.00	1.19
4309.00	0.83
4310.00	1.17
4311.00	1.98
4312.00	2.16
4313.00	1.30
4314.00	0.33
4315.00	0.00
4316.00	0.36
4317.00	0.94
4318.00	1.65
4319.00	2.35
4320.00	2.84
4321.00	2.95
4322.00	2.82
4323.00	2.80
4324.00	2.71
4325.00	2.08
4326.00	1.17
4327.00	0.47
4328.00	0.00
4329.00	0.02
4330.00	1.21
4331.00	2.88
4332.00	3.55
4333.00	3.34
4334.00	3.47
4335.00	4.16
4336.00	4.70
4337.00	4.83
4338.00	5.07
4339.00	6.08
4340.00	7.83
4341.00	9.34
4342.00	9.53
4343.00	8.52
4344.00	7.51
4345.00	7.63
4346.00	9.01
4347.00	10.89
4348.00	12.47
4349.00	13.56
4350.00	14.09
4351.00	13.71
4352.00	12.48
4353.00	11.70
4354.00	12.49
4355.00	13.97
4356.00	14.80
4357.00	15.46
4358.00	16.42
4359.00	16.50
4360.00	15.37
4361.00	14.53
4362.00	14.93
4363.00	15.98
4364.00	17.13
4365.00	18.55
4366.00	20.12
4367.00	20.97
4368.00	20.70
4369.00	19.81
4370.00	19.11
4371.00	19.04
4372.00	19.47
4373.00	20.24
4374.00	21.39
4375.00	22.36
4376.00	22.18
4377.00	20.84
4378.00	19.64
4379.00	19.79
4380.00	21.09
4381.00	22.46
4382.00	23.46
4383.00	24.39
4384.00	25.04
4385.00	24.72
4386.00	23.30
4387.00	21.80
4388.00	21.47
4389.00	22.32
4390.00	23.37
4391.00	23.72
4392.00	23.11
4393.00	22.10
4394.00	21.39
4395.00	21.18
4396.00	21.42
4397.00	21.63
4398.00	20.91
4399.00	19.48
4400.00	19.15
4401.00	18.82
4402.00	19.65
4403.00	20.92
4404.00	21.10
4405.00	19.99
4406.00	18.64
4407.00	17.85
4408.00	17.81
4409.00	18.38
4410.00	19.10
4411.00	19.40
4412.00	19.00
4413.00	18.15
4414.00	17.44
4415.00	17.48
4416.00	18.49
4417.00	19.70
4418.00	19.89
4419.00	18.94
4420.00	18.13
4421.00	18.25
4422.00	18.41
4423.00	17.55
4424.00	16.34
4425.00	15.74
4426.00	15.03
4427.00	13.42
4428.00	11.51
4429.00	10.21
4430.00	9.87
4431.00	10.34
4432.00	10.96
4433.00	11.27
4434.00	11.28
4435.00	10.94
4436.00	10.00
4437.00	8.54
4438.00	7.40
4439.00	7.35
4440.00	8.06
4441.00	8.51
4442.00	8.19
4443.00	7.47
4444.00	6.90
4445.00	6.71
4446.00	6.78
4447.00	6.79
4448.00	6.36
4449.00	5.62
4450.00	5.26
4451.00	5.35
4452.00	4.98
4453.00	3.89
4454.00	2.99
4455.00	2.88
4456.00	3.04
4457.00	3.09
4458.00	3.22
4459.00	3.36
4460.00	3.05
4461.00	2.42
4462.00	1.92
4463.00	1.88
4464.00	2.43
4465.00	2.95
4466.00	2.51
4467.00	1.10
4468.00	0.00
4469.00	0.00
4470.00	0.00
4471.00	0.00
4472.00	0.00
4473.00	0.00
4474.00	0.00
4475.00	0.00
4476.00	0.00
4477.00	0.00
4478.00	0.00
4479.00	0.00
4480.00	0.00
4481.00	0.00
4482.00	0.00
4483.00	0.00
4484.00	0.00
4485.00	0.00
4486.00	0.00
4487.00	0.27
4488.00	0.63
4489.00	1.08
4490.00	2.00
4491.00	3.21
4492.00	3.77
4493.00	3.22
4494.00	2.12
4495.00	1.15
4496.00	0.77
4497.00	1.27
4498.00	2.16
4499.00	2.60
4500.00	2.71
4501.00	3.06
4502.00	3.50
4503.00	3.70
4504.00	3.65
4505.00	3.17
4506.00	1.94
4507.00	0.44
4508.00	0.00
4509.00	0.99
4510.00	2.53
4511.00	3.18
4512.00	2.72
4513.00	1.93
4514.00	1.38
4515.00	0.92
4516.00	0.34
4517.00	0.00
4518.00	0.00
4519.00	0.00
4520.00	0.00
4521.00	0.00
4522.00	0.51
4523.00	1.23
4524.00	1.68
4525.00	1.74
4526.00	1.62
4527.00	1.74
4528.00	2.28
4529.00	2.66
4530.00	2.28
4531.00	1.37
4532.00	0.94
4533.00	0.51
4534.00	0.10
4535.00	0.18
4536.00	0.36
4537.00	0.36
4538.00	0.20
4539.00	0.00
4540.00	0.00
4541.00	0.52
4542.00	1.36
4543.00	1.92
4544.00	2.02
4545.00	1.64
4546.00	0.86
4547.00	0.42
4548.00	0.89
4549.00	1.46
4550.00	1.10
4551.00	0.39
4552.00	0.26
4553.00	0.48
4554.00	0.47
4555.00	0.24
4556.00	0.26
4557.00	0.71
4558.00	0.84
4559.00	0.00
4560.00	0.00
4561.00	0.00
4562.00	0.00
4563.00	1.06
4564.00	2.10
4565.00	2.49
4566.00	1.98
4567.00	1.10
4568.00	0.48
4569.00	0.36
4570.00	0.45
4571.00	0.39
4572.00	0.46
4573.00	0.90
4574.00	1.24
4575.00	1.26
4576.00	1.36
4577.00	1.70
4578.00	2.14
4579.00	2.65
4580.00	3.19
4581.00	3.60
4582.00	3.53
4583.00	2.95
4584.00	2.48
4585.00	2.41
4586.00	2.36
4587.00	2.46
4588.00	3.01
4589.00	3.49
4590.00	3.47
4591.00	3.26
4592.00	3.11
4593.00	2.91
4594.00	2.80
4595.00	2.96
4596.00	3.18
4597.00	3.09
4598.00	2.75
4599.00	2.50
4600.00	2.36
4601.00	2.32
4602.00	2.46
4603.00	2.70
4604.00	3.14
4605.00	3.93
4606.00	4.78
4607.00	5.61
4608.00	6.71
4609.00	7.57
4610.00	7.15
4611.00	5.26
4612.00	2.84
4613.00	0.92
4614.00	0.00
4615.00	0.00
4616.00	0.48
4617.00	0.75
4618.00	0.81
4619.00	1.37
4620.00	2.28
4621.00	2.42
4622.00	1.52
4623.00	0.56
4624.00	0.23
4625.00	0.23
4626.00	0.25
4627.00	0.25
4628.00	0.14
4629.00	0.00
4630.00	0.34
4631.00	0.87
4632.00	1.63
4633.00	2.67
4634.00	3.32
4635.00	2.83
4636.00	1.71
4637.00	1.03
4638.00	0.96
4639.00	0.95
4640.00	0.64
4641.00	0.23
4642.00	0.19
4643.00	0.59
4644.00	0.78
4645.00	0.38
4646.00	0.08
4647.00	0.57
4648.00	1.16
4649.00	0.77
4650.00	0.00
4651.00	0.00
4652.00	0.29
4653.00	0.00
4654.00	0.00
4655.00	0.00
4656.00	0.00
4657.00	0.00
4658.00	0.00
4659.00	0.00
4660.00	0.00
4661.00	0.00
4662.00	0.25
4663.00	0.55
4664.00	0.85
4665.00	1.86
4666.00	2.50
4667.00	2.61
4668.00	2.65
4669.00	2.51
4670.00	1.97
4671.00	1.34
4672.00	0.81
4673.00	0.40
4674.00	0.46
4675.00	1.11
4676.00	1.67
4677.00	1.77
4678.00	2.00
4679.00	2.41
4680.00	2.29
4681.00	1.52
4682.00	0.55
4683.00	0.00
4684.00	0.17
4685.00	0.95
4686.00	1.78
4687.00	2.62
4688.00	3.42
4689.00	3.66
4690.00	3.11
4691.00	2.08
4692.00	1.02
4693.00	0.61
4694.00	1.19
4695.00	1.87
4696.00	1.62
4697.00	0.64
4698.00	0.00
4699.00	0.58
4700.00	2.36
4701.00	4.35
4702.00	5.46
4703.00	5.58
4704.00	5.32
4705.00	5.01
4706.00	4.71
4707.00	4.49
4708.00	4.14
4709.00	3.26
4710.00	1.87
4711.00	0.50
4712.00	0.00
4713.00	1.26
4714.00	5.24
4715.00	14.90
4716.00	38.94
4717.00	98.67
4718.00	237.73
4719.00	530.61
4720.00	1081.02
4721.00	1999.88
4722.00	3362.21
4723.00	5160.21
4724.00	7280.23
4725.00	9515.72
4726.00	11599.03
4727.00	13234.63
4728.00	14145.31
4729.00	14151.01
4730.00	13246.68
4731.00	11613.22
4732.00	9554.72
4733.00	7402.53
4734.00	5425.63
4735.00	3785.94
4736.00	2541.28
4737.00	1667.71
4738.00	1092.25
4739.00	730.04
4740.00	507.87
4741.00	371.60
4742.00	286.22
4743.00	231.48
4744.00	195.21
4745.00	169.36
4746.00	149.36
4747.00	133.42
4748.00	120.68
4749.00	110.14
4750.00	100.85
4751.00	92.16
4752.00	83.46
4753.00	74.72
4754.00	66.95
4755.00	60.91
4756.00	55.84
4757.00	50.70
4758.00	45.66
4759.00	41.42
4760.00	38.08
4761.00	35.39
4762.00	33.12
4763.00	31.27
4764.00	29.88
4765.00	28.67
4766.00	27.43
4767.00	26.41
4768.00	25.42
4769.00	23.74
4770.00	21.31
4771.00	18.62
4772.00	15.81
4773.00	13.24
4774.00	11.66
4775.00	10.97
4776.00	10.21
4777.00	9.06
4778.00	8.01
4779.00	7.38
4780.00	7.04
4781.00	6.78
4782.00	6.45
4783.00	5.85
4784.00	5.22
4785.00	5.27
4786.00	5.72
4787.00	5.12
4788.00	3.24
4789.00	1.57
4790.00	1.22
4791.00	1.72
4792.00	2.04
4793.00	1.91
4794.00	1.59
4795.00	1.37
4796.00	1.14
