## Supplementary material for "Multiplexed Label-Free Biomarker Detection by Targeted Disassembly of Variable-Length DNA Payload Chains": Underlying data - gel images etc: 2021 10 11 14H 11M C4 SampC4.csv

Time (sec)	Intensity
1.00	0.00
2.00	0.00
3.00	0.41
4.00	1.59
5.00	2.63
6.00	2.91
7.00	2.37
8.00	1.33
9.00	0.29
10.00	0.00
11.00	0.74
12.00	1.25
13.00	0.76
14.00	0.27
15.00	0.76
16.00	1.70
17.00	2.35
18.00	2.74
19.00	3.07
20.00	3.34
21.00	3.34
22.00	2.97
23.00	2.59
24.00	2.39
25.00	2.24
26.00	2.28
27.00	2.70
28.00	3.16
29.00	3.32
30.00	3.16
31.00	2.54
32.00	1.47
33.00	0.49
34.00	0.08
35.00	0.07
36.00	0.25
37.00	0.71
38.00	1.39
39.00	1.84
40.00	1.74
41.00	1.43
42.00	1.43
43.00	1.65
44.00	1.88
45.00	2.07
46.00	2.02
47.00	1.46
48.00	0.80
49.00	0.86
50.00	1.79
51.00	2.70
52.00	2.88
53.00	2.72
54.00	2.68
55.00	2.33
56.00	1.36
57.00	0.51
58.00	0.38
59.00	0.53
60.00	0.38
61.00	0.23
62.00	0.62
63.00	1.17
64.00	1.15
65.00	0.75
66.00	0.90
67.00	1.75
68.00	2.42
69.00	2.21
70.00	1.33
71.00	0.37
72.00	0.00
73.00	0.63
74.00	1.61
75.00	1.92
76.00	1.80
77.00	2.11
78.00	2.70
79.00	2.96
80.00	2.69
81.00	1.85
82.00	0.72
83.00	0.03
84.00	0.22
85.00	0.92
86.00	1.55
87.00	2.07
88.00	2.59
89.00	2.85
90.00	2.70
91.00	2.53
92.00	2.60
93.00	2.64
94.00	2.52
95.00	2.56
96.00	2.95
97.00	3.44
98.00	3.53
99.00	3.13
100.00	2.81
101.00	2.81
102.00	2.60
103.00	2.03
104.00	1.86
105.00	2.23
106.00	2.20
107.00	1.60
108.00	1.28
109.00	1.61
110.00	2.13
111.00	2.33
112.00	2.02
113.00	1.37
114.00	0.92
115.00	1.34
116.00	2.49
117.00	3.42
118.00	3.53
119.00	2.99
120.00	2.16
121.00	1.49
122.00	1.34
123.00	1.61
124.00	2.12
125.00	2.43
126.00	1.89
127.00	0.81
128.00	0.18
129.00	0.11
130.00	0.20
131.00	0.55
132.00	1.23
133.00	1.50
134.00	0.90
135.00	0.37
136.00	0.99
137.00	2.04
138.00	2.28
139.00	2.14
140.00	2.60
141.00	3.29
142.00	3.41
143.00	3.07
144.00	2.76
145.00	2.55
146.00	2.34
147.00	2.19
148.00	2.09
149.00	1.94
150.00	1.79
151.00	1.61
152.00	1.34
153.00	1.24
154.00	1.52
155.00	2.05
156.00	2.73
157.00	3.50
158.00	3.83
159.00	3.34
160.00	2.47
161.00	1.79
162.00	1.32
163.00	1.01
164.00	1.02
165.00	1.41
166.00	2.20
167.00	2.98
168.00	3.12
169.00	2.88
170.00	2.90
171.00	3.04
172.00	2.81
173.00	2.44
174.00	2.46
175.00	2.89
176.00	3.32
177.00	3.44
178.00	3.12
179.00	2.56
180.00	2.27
181.00	2.37
182.00	2.54
183.00	2.68
184.00	2.99
185.00	3.40
186.00	3.72
187.00	3.63
188.00	2.66
189.00	0.96
190.00	0.00
191.00	0.81
192.00	2.52
193.00	3.36
194.00	2.92
195.00	2.13
196.00	1.94
197.00	2.52
198.00	3.29
199.00	3.65
200.00	3.49
201.00	2.90
202.00	1.93
203.00	1.07
204.00	1.05
205.00	1.84
206.00	2.67
207.00	2.94
208.00	2.89
209.00	3.08
210.00	3.47
211.00	3.56
212.00	3.30
213.00	2.97
214.00	2.41
215.00	1.45
216.00	0.62
217.00	0.43
218.00	0.86
219.00	1.66
220.00	2.49
221.00	2.48
222.00	1.38
223.00	0.23
224.00	0.06
225.00	0.82
226.00	1.63
227.00	1.76
228.00	1.57
229.00	1.91
230.00	2.68
231.00	3.05
232.00	2.71
233.00	2.05
234.00	1.51
235.00	1.37
236.00	1.74
237.00	2.54
238.00	3.24
239.00	3.38
240.00	3.13
241.00	3.00
242.00	2.88
243.00	2.70
244.00	2.53
245.00	2.30
246.00	2.03
247.00	1.81
248.00	1.54
249.00	1.21
250.00	1.01
251.00	0.85
252.00	0.53
253.00	0.20
254.00	0.30
255.00	0.91
256.00	1.32
257.00	0.88
258.00	0.13
259.00	0.21
260.00	1.53
261.00	3.27
262.00	3.81
263.00	2.58
264.00	0.92
265.00	0.34
266.00	0.72
267.00	1.12
268.00	1.31
269.00	1.76
270.00	2.54
271.00	2.78
272.00	1.93
273.00	0.85
274.00	0.84
275.00	2.02
276.00	3.22
277.00	3.47
278.00	2.94
279.00	2.24
280.00	1.63
281.00	0.95
282.00	0.24
283.00	0.00
284.00	0.41
285.00	0.97
286.00	1.47
287.00	2.07
288.00	2.38
289.00	1.95
290.00	1.23
291.00	1.01
292.00	1.20
293.00	1.24
294.00	1.01
295.00	0.75
296.00	0.49
297.00	0.33
298.00	0.60
299.00	1.15
300.00	1.31
301.00	1.09
302.00	1.14
303.00	1.69
304.00	2.23
305.00	2.02
306.00	0.95
307.00	0.00
308.00	0.15
309.00	0.90
310.00	1.11
311.00	0.77
312.00	0.57
313.00	0.39
314.00	0.00
315.00	0.10
316.00	1.22
317.00	2.63
318.00	3.37
319.00	3.44
320.00	3.31
321.00	3.17
322.00	3.07
323.00	3.10
324.00	2.94
325.00	2.21
326.00	1.36
327.00	1.08
328.00	1.12
329.00	0.99
330.00	0.88
331.00	0.95
332.00	1.03
333.00	1.30
334.00	1.85
335.00	2.00
336.00	1.51
337.00	0.98
338.00	0.79
339.00	0.72
340.00	0.44
341.00	0.12
342.00	0.32
343.00	0.95
344.00	1.43
345.00	1.63
346.00	1.78
347.00	2.07
348.00	2.23
349.00	1.66
350.00	0.58
351.00	0.00
352.00	0.42
353.00	1.33
354.00	1.99
355.00	2.34
356.00	2.67
357.00	3.06
358.00	3.48
359.00	3.67
360.00	3.08
361.00	1.77
362.00	0.74
363.00	0.76
364.00	1.46
365.00	2.00
366.00	1.90
367.00	1.34
368.00	0.89
369.00	0.94
370.00	1.18
371.00	1.13
372.00	0.93
373.00	0.96
374.00	1.28
375.00	1.70
376.00	1.99
377.00	1.75
378.00	1.05
379.00	0.66
380.00	1.16
381.00	2.07
382.00	2.72
383.00	3.03
384.00	2.99
385.00	2.43
386.00	1.68
387.00	1.20
388.00	0.93
389.00	0.72
390.00	0.80
391.00	1.22
392.00	1.66
393.00	2.00
394.00	2.13
395.00	1.81
396.00	1.17
397.00	0.88
398.00	1.15
399.00	1.29
400.00	1.00
401.00	0.87
402.00	1.05
403.00	0.96
404.00	0.42
405.00	0.02
406.00	0.16
407.00	0.56
408.00	0.97
409.00	1.36
410.00	1.60
411.00	1.58
412.00	1.24
413.00	0.69
414.00	0.16
415.00	0.00
416.00	0.00
417.00	0.00
418.00	0.00
419.00	0.00
420.00	0.00
421.00	0.00
422.00	0.00
423.00	0.00
424.00	0.00
425.00	0.00
426.00	0.00
427.00	0.30
428.00	0.33
429.00	0.39
430.00	0.67
431.00	1.02
432.00	0.98
433.00	0.45
434.00	0.00
435.00	0.13
436.00	0.82
437.00	1.49
438.00	1.74
439.00	1.62
440.00	1.32
441.00	1.06
442.00	0.98
443.00	0.91
444.00	0.71
445.00	0.72
446.00	1.21
447.00	1.94
448.00	2.35
449.00	2.23
450.00	2.04
451.00	2.28
452.00	2.91
453.00	3.56
454.00	3.63
455.00	2.73
456.00	1.51
457.00	0.75
458.00	0.29
459.00	0.00
460.00	0.49
461.00	1.87
462.00	3.06
463.00	3.06
464.00	2.28
465.00	1.88
466.00	2.20
467.00	2.66
468.00	2.78
469.00	2.52
470.00	1.93
471.00	1.31
472.00	1.00
473.00	0.97
474.00	1.20
475.00	1.72
476.00	2.10
477.00	2.03
478.00	2.05
479.00	2.63
480.00	3.42
481.00	4.02
482.00	4.60
483.00	5.11
484.00	4.88
485.00	3.75
486.00	2.39
487.00	1.52
488.00	1.22
489.00	0.94
490.00	0.35
491.00	0.00
492.00	0.67
493.00	2.18
494.00	3.26
495.00	3.23
496.00	2.69
497.00	2.39
498.00	2.57
499.00	3.27
500.00	3.85
501.00	3.43
502.00	2.06
503.00	0.76
504.00	0.39
505.00	0.95
506.00	1.72
507.00	2.28
508.00	2.59
509.00	2.64
510.00	2.65
511.00	2.98
512.00	3.63
513.00	4.12
514.00	4.01
515.00	3.52
516.00	3.23
517.00	3.10
518.00	2.67
519.00	2.05
520.00	1.67
521.00	1.56
522.00	1.60
523.00	1.72
524.00	1.86
525.00	2.15
526.00	2.64
527.00	2.87
528.00	2.63
529.00	2.20
530.00	1.73
531.00	1.29
532.00	1.24
533.00	1.71
534.00	2.33
535.00	2.79
536.00	2.99
537.00	2.87
538.00	2.58
539.00	2.44
540.00	2.50
541.00	2.87
542.00	3.73
543.00	4.47
544.00	4.17
545.00	3.12
546.00	2.49
547.00	2.57
548.00	2.58
549.00	2.00
550.00	1.25
551.00	1.12
552.00	1.79
553.00	2.72
554.00	3.42
555.00	3.61
556.00	2.93
557.00	1.52
558.00	0.33
559.00	0.00
560.00	0.28
561.00	1.18
562.00	2.45
563.00	3.25
564.00	3.13
565.00	2.47
566.00	1.58
567.00	0.63
568.00	0.00
569.00	0.03
570.00	0.53
571.00	1.39
572.00	2.52
573.00	3.61
574.00	4.09
575.00	3.72
576.00	2.88
577.00	2.13
578.00	1.60
579.00	1.34
580.00	1.45
581.00	1.70
582.00	1.88
583.00	2.08
584.00	2.30
585.00	2.42
586.00	2.37
587.00	2.02
588.00	1.49
589.00	1.15
590.00	1.20
591.00	1.63
592.00	2.47
593.00	3.27
594.00	3.34
595.00	2.67
596.00	1.65
597.00	0.64
598.00	0.17
599.00	0.59
600.00	1.35
601.00	1.44
602.00	0.69
603.00	0.00
604.00	0.00
605.00	0.00
606.00	0.00
607.00	0.00
608.00	0.11
609.00	0.78
610.00	1.19
611.00	1.15
612.00	1.20
613.00	1.20
614.00	0.89
615.00	0.70
616.00	0.80
617.00	0.84
618.00	0.91
619.00	1.16
620.00	1.38
621.00	1.46
622.00	1.54
623.00	1.42
624.00	0.87
625.00	0.48
626.00	0.78
627.00	1.34
628.00	1.77
629.00	2.17
630.00	2.46
631.00	2.13
632.00	1.12
633.00	0.24
634.00	0.18
635.00	0.31
636.00	0.03
637.00	0.00
638.00	0.69
639.00	1.39
640.00	1.49
641.00	1.29
642.00	1.33
643.00	1.77
644.00	2.32
645.00	2.50
646.00	2.05
647.00	1.37
648.00	1.09
649.00	1.09
650.00	1.10
651.00	1.38
652.00	2.18
653.00	3.31
654.00	4.08
655.00	3.61
656.00	2.20
657.00	1.17
658.00	1.10
659.00	1.52
660.00	1.69
661.00	1.19
662.00	0.35
663.00	0.00
664.00	0.65
665.00	1.89
666.00	2.71
667.00	2.49
668.00	1.90
669.00	1.85
670.00	1.99
671.00	1.85
672.00	1.85
673.00	2.24
674.00	2.34
675.00	1.94
676.00	1.59
677.00	1.52
678.00	1.53
679.00	1.60
680.00	1.94
681.00	2.47
682.00	2.65
683.00	2.02
684.00	0.87
685.00	0.02
686.00	0.00
687.00	0.33
688.00	0.42
689.00	0.44
690.00	0.74
691.00	1.32
692.00	2.08
693.00	2.57
694.00	2.32
695.00	1.65
696.00	1.12
697.00	1.07
698.00	1.61
699.00	2.26
700.00	2.39
701.00	2.05
702.00	1.88
703.00	2.02
704.00	2.16
705.00	2.40
706.00	2.82
707.00	2.91
708.00	2.41
709.00	1.99
710.00	2.39
711.00	3.31
712.00	3.78
713.00	3.34
714.00	2.45
715.00	1.75
716.00	1.56
717.00	1.83
718.00	2.07
719.00	1.85
720.00	1.33
721.00	0.85
722.00	0.49
723.00	0.42
724.00	0.92
725.00	1.89
726.00	2.59
727.00	2.50
728.00	2.05
729.00	2.02
730.00	2.47
731.00	2.97
732.00	3.36
733.00	3.55
734.00	3.22
735.00	2.54
736.00	2.32
737.00	2.92
738.00	3.49
739.00	3.25
740.00	2.72
741.00	3.05
742.00	4.05
743.00	4.23
744.00	2.97
745.00	1.35
746.00	0.71
747.00	1.19
748.00	2.01
749.00	2.71
750.00	3.22
751.00	3.39
752.00	3.26
753.00	3.14
754.00	2.98
755.00	2.57
756.00	2.17
757.00	1.98
758.00	1.69
759.00	1.28
760.00	1.22
761.00	1.63
762.00	2.08
763.00	2.23
764.00	2.17
765.00	1.90
766.00	1.37
767.00	0.90
768.00	0.74
769.00	0.59
770.00	0.28
771.00	0.24
772.00	0.69
773.00	1.19
774.00	1.47
775.00	1.63
776.00	1.69
777.00	1.78
778.00	2.14
779.00	2.50
780.00	2.31
781.00	1.72
782.00	1.37
783.00	1.39
784.00	1.29
785.00	0.98
786.00	0.79
787.00	0.87
788.00	1.20
789.00	1.82
790.00	2.51
791.00	2.82
792.00	2.72
793.00	2.53
794.00	2.22
795.00	1.42
796.00	0.36
797.00	0.00
798.00	0.80
799.00	2.02
800.00	2.87
801.00	3.28
802.00	3.36
803.00	3.14
804.00	2.88
805.00	2.85
806.00	2.90
807.00	2.58
808.00	2.03
809.00	2.06
810.00	2.64
811.00	3.00
812.00	3.18
813.00	3.68
814.00	4.08
815.00	3.69
816.00	2.78
817.00	2.36
818.00	2.73
819.00	3.14
820.00	3.03
821.00	2.87
822.00	3.01
823.00	2.93
824.00	2.49
825.00	2.30
826.00	2.41
827.00	2.37
828.00	2.42
829.00	2.87
830.00	3.26
831.00	3.16
832.00	2.83
833.00	2.50
834.00	2.36
835.00	2.79
836.00	3.63
837.00	4.20
838.00	4.38
839.00	4.54
840.00	4.58
841.00	4.05
842.00	3.12
843.00	2.56
844.00	2.77
845.00	3.42
846.00	3.87
847.00	3.63
848.00	2.70
849.00	1.74
850.00	1.66
851.00	2.48
852.00	3.08
853.00	2.82
854.00	2.49
855.00	2.64
856.00	2.60
857.00	1.81
858.00	0.66
859.00	0.00
860.00	0.42
861.00	1.70
862.00	2.69
863.00	2.72
864.00	2.44
865.00	2.82
866.00	3.79
867.00	4.44
868.00	4.41
869.00	4.19
870.00	4.15
871.00	4.07
872.00	3.84
873.00	3.62
874.00	3.40
875.00	3.01
876.00	2.68
877.00	2.81
878.00	3.20
879.00	3.33
880.00	2.87
881.00	1.81
882.00	0.61
883.00	0.00
884.00	0.03
885.00	0.25
886.00	0.79
887.00	1.87
888.00	2.99
889.00	3.54
890.00	3.47
891.00	2.92
892.00	2.09
893.00	1.50
894.00	1.50
895.00	1.87
896.00	2.34
897.00	2.84
898.00	3.29
899.00	3.87
900.00	4.72
901.00	5.50
902.00	5.66
903.00	4.94
904.00	3.94
905.00	3.54
906.00	3.57
907.00	3.08
908.00	1.78
909.00	0.63
910.00	0.46
911.00	0.83
912.00	0.94
913.00	0.88
914.00	1.17
915.00	1.87
916.00	2.61
917.00	2.81
918.00	2.27
919.00	1.41
920.00	0.90
921.00	0.91
922.00	1.04
923.00	1.15
924.00	1.58
925.00	2.17
926.00	2.36
927.00	2.26
928.00	2.53
929.00	3.18
930.00	3.48
931.00	3.18
932.00	2.88
933.00	1.58
934.00	0.49
935.00	0.45
936.00	1.22
937.00	1.76
938.00	1.72
939.00	1.76
940.00	2.24
941.00	2.64
942.00	2.61
943.00	2.78
944.00	3.58
945.00	4.23
946.00	3.87
947.00	2.86
948.00	1.98
949.00	1.39
950.00	0.93
951.00	0.55
952.00	0.56
953.00	1.27
954.00	2.46
955.00	3.64
956.00	4.18
957.00	3.46
958.00	1.86
959.00	0.74
960.00	0.65
961.00	0.91
962.00	1.06
963.00	1.27
964.00	1.31
965.00	0.71
966.00	0.00
967.00	0.10
968.00	0.94
969.00	1.92
970.00	2.87
971.00	3.44
972.00	3.31
973.00	2.97
974.00	2.90
975.00	2.89
976.00	2.72
977.00	2.46
978.00	2.32
979.00	2.51
980.00	2.92
981.00	2.85
982.00	2.08
983.00	1.42
984.00	1.68
985.00	2.34
986.00	2.31
987.00	1.79
988.00	1.91
989.00	2.59
990.00	2.77
991.00	2.36
992.00	2.17
993.00	2.41
994.00	2.69
995.00	2.58
996.00	1.76
997.00	0.58
998.00	0.06
999.00	0.71
1000.00	1.93
1001.00	2.72
1002.00	2.70
1003.00	2.16
1004.00	1.69
1005.00	1.60
1006.00	1.55
1007.00	1.13
1008.00	0.82
1009.00	1.37
1010.00	2.41
1011.00	3.00
1012.00	3.01
1013.00	3.17
1014.00	3.79
1015.00	4.23
1016.00	3.82
1017.00	2.86
1018.00	2.24
1019.00	2.19
1020.00	2.05
1021.00	1.45
1022.00	0.82
1023.00	0.50
1024.00	0.34
1025.00	0.16
1026.00	0.00
1027.00	0.05
1028.00	0.42
1029.00	0.76
1030.00	0.76
1031.00	0.77
1032.00	1.11
1033.00	1.63
1034.00	2.15
1035.00	2.57
1036.00	2.58
1037.00	2.07
1038.00	1.78
1039.00	2.55
1040.00	3.96
1041.00	4.93
1042.00	5.25
1043.00	5.32
1044.00	4.90
1045.00	3.58
1046.00	1.87
1047.00	0.91
1048.00	1.23
1049.00	2.28
1050.00	3.06
1051.00	3.00
1052.00	2.41
1053.00	2.05
1054.00	2.37
1055.00	2.91
1056.00	2.91
1057.00	2.83
1058.00	3.41
1059.00	3.87
1060.00	3.07
1061.00	1.62
1062.00	0.91
1063.00	1.22
1064.00	2.02
1065.00	2.82
1066.00	3.27
1067.00	3.45
1068.00	3.86
1069.00	4.57
1070.00	5.03
1071.00	4.82
1072.00	4.00
1073.00	2.99
1074.00	2.31
1075.00	2.18
1076.00	2.45
1077.00	3.01
1078.00	3.81
1079.00	4.60
1080.00	4.97
1081.00	4.80
1082.00	4.36
1083.00	3.94
1084.00	3.56
1085.00	2.98
1086.00	2.37
1087.00	2.22
1088.00	2.31
1089.00	2.18
1090.00	2.25
1091.00	2.99
1092.00	3.93
1093.00	4.49
1094.00	4.56
1095.00	4.24
1096.00	3.75
1097.00	3.42
1098.00	3.40
1099.00	3.52
1100.00	3.76
1101.00	4.20
1102.00	4.48
1103.00	4.08
1104.00	3.12
1105.00	1.94
1106.00	0.71
1107.00	0.00
1108.00	0.47
1109.00	1.79
1110.00	2.70
1111.00	2.81
1112.00	2.72
1113.00	2.61
1114.00	2.30
1115.00	2.07
1116.00	2.19
1117.00	2.33
1118.00	2.07
1119.00	1.43
1120.00	1.11
1121.00	1.62
1122.00	2.38
1123.00	2.48
1124.00	2.03
1125.00	1.62
1126.00	1.58
1127.00	1.93
1128.00	2.40
1129.00	2.70
1130.00	2.66
1131.00	2.10
1132.00	1.18
1133.00	0.42
1134.00	0.25
1135.00	0.69
1136.00	1.06
1137.00	0.90
1138.00	0.57
1139.00	0.54
1140.00	0.87
1141.00	1.36
1142.00	1.87
1143.00	2.16
1144.00	2.11
1145.00	1.91
1146.00	1.64
1147.00	1.17
1148.00	0.79
1149.00	0.76
1150.00	0.71
1151.00	0.36
1152.00	0.09
1153.00	0.27
1154.00	0.95
1155.00	1.97
1156.00	2.78
1157.00	2.86
1158.00	2.46
1159.00	2.16
1160.00	2.12
1161.00	2.06
1162.00	1.84
1163.00	1.69
1164.00	1.87
1165.00	2.30
1166.00	2.68
1167.00	2.88
1168.00	3.07
1169.00	3.28
1170.00	3.09
1171.00	2.34
1172.00	1.70
1173.00	1.78
1174.00	2.35
1175.00	2.75
1176.00	2.85
1177.00	2.94
1178.00	3.07
1179.00	3.23
1180.00	3.68
1181.00	4.22
1182.00	3.91
1183.00	2.56
1184.00	1.26
1185.00	0.79
1186.00	1.00
1187.00	1.48
1188.00	1.85
1189.00	1.97
1190.00	2.07
1191.00	2.17
1192.00	2.00
1193.00	1.70
1194.00	1.69
1195.00	2.14
1196.00	2.72
1197.00	2.81
1198.00	1.97
1199.00	0.76
1200.00	0.30
1201.00	0.76
1202.00	1.22
1203.00	1.34
1204.00	1.72
1205.00	2.56
1206.00	3.28
1207.00	3.26
1208.00	2.14
1209.00	0.59
1210.00	0.00
1211.00	0.59
1212.00	1.65
1213.00	2.79
1214.00	3.74
1215.00	3.91
1216.00	3.29
1217.00	2.32
1218.00	1.49
1219.00	1.58
1220.00	2.72
1221.00	3.72
1222.00	3.84
1223.00	3.64
1224.00	3.31
1225.00	2.51
1226.00	1.71
1227.00	1.57
1228.00	1.60
1229.00	1.07
1230.00	0.30
1231.00	0.00
1232.00	0.00
1233.00	0.00
1234.00	0.00
1235.00	0.70
1236.00	1.08
1237.00	0.89
1238.00	0.77
1239.00	1.15
1240.00	1.55
1241.00	1.62
1242.00	1.71
1243.00	1.81
1244.00	1.46
1245.00	0.85
1246.00	0.65
1247.00	0.90
1248.00	1.03
1249.00	0.92
1250.00	0.80
1251.00	0.87
1252.00	1.10
1253.00	1.04
1254.00	0.48
1255.00	0.00
1256.00	0.10
1257.00	0.74
1258.00	1.51
1259.00	1.83
1260.00	1.29
1261.00	0.41
1262.00	0.00
1263.00	0.19
1264.00	0.65
1265.00	1.08
1266.00	1.57
1267.00	2.26
1268.00	2.79
1269.00	2.64
1270.00	2.10
1271.00	1.91
1272.00	2.18
1273.00	2.51
1274.00	2.64
1275.00	2.61
1276.00	2.72
1277.00	2.85
1278.00	2.44
1279.00	1.55
1280.00	0.77
1281.00	0.37
1282.00	0.17
1283.00	0.00
1284.00	0.02
1285.00	0.61
1286.00	1.72
1287.00	2.37
1288.00	1.67
1289.00	0.45
1290.00	0.26
1291.00	1.29
1292.00	2.21
1293.00	2.17
1294.00	1.60
1295.00	1.42
1296.00	1.91
1297.00	2.73
1298.00	3.45
1299.00	3.66
1300.00	3.03
1301.00	1.72
1302.00	0.51
1303.00	0.12
1304.00	0.50
1305.00	0.93
1306.00	0.90
1307.00	0.55
1308.00	0.20
1309.00	0.00
1310.00	0.12
1311.00	0.70
1312.00	1.25
1313.00	1.09
1314.00	0.48
1315.00	0.35
1316.00	0.83
1317.00	1.44
1318.00	2.03
1319.00	2.32
1320.00	1.99
1321.00	1.66
1322.00	1.96
1323.00	2.35
1324.00	2.25
1325.00	2.05
1326.00	1.98
1327.00	1.82
1328.00	1.71
1329.00	2.05
1330.00	2.84
1331.00	3.69
1332.00	4.11
1333.00	3.87
1334.00	3.26
1335.00	2.73
1336.00	2.50
1337.00	2.37
1338.00	1.90
1339.00	1.13
1340.00	0.55
1341.00	0.45
1342.00	0.96
1343.00	1.97
1344.00	2.86
1345.00	3.23
1346.00	3.46
1347.00	3.74
1348.00	3.66
1349.00	3.12
1350.00	2.51
1351.00	1.96
1352.00	1.45
1353.00	1.25
1354.00	1.67
1355.00	2.74
1356.00	4.00
1357.00	4.79
1358.00	5.01
1359.00	5.18
1360.00	5.75
1361.00	6.61
1362.00	7.27
1363.00	7.41
1364.00	7.00
1365.00	6.17
1366.00	4.95
1367.00	3.61
1368.00	2.95
1369.00	3.53
1370.00	4.87
1371.00	5.79
1372.00	5.77
1373.00	5.40
1374.00	4.98
1375.00	4.13
1376.00	3.22
1377.00	2.93
1378.00	2.84
1379.00	2.18
1380.00	1.23
1381.00	0.67
1382.00	0.76
1383.00	1.54
1384.00	2.41
1385.00	2.31
1386.00	1.16
1387.00	0.11
1388.00	0.00
1389.00	0.65
1390.00	1.50
1391.00	1.93
1392.00	1.58
1393.00	1.05
1394.00	1.42
1395.00	2.49
1396.00	2.97
1397.00	2.30
1398.00	1.30
1399.00	1.02
1400.00	1.55
1401.00	2.04
1402.00	2.19
1403.00	2.34
1404.00	2.64
1405.00	2.95
1406.00	2.81
1407.00	2.02
1408.00	1.23
1409.00	1.18
1410.00	1.75
1411.00	2.34
1412.00	2.47
1413.00	2.21
1414.00	1.91
1415.00	1.55
1416.00	1.11
1417.00	0.98
1418.00	1.44
1419.00	2.20
1420.00	2.78
1421.00	2.77
1422.00	2.08
1423.00	1.26
1424.00	0.72
1425.00	0.32
1426.00	0.44
1427.00	1.68
1428.00	3.23
1429.00	3.48
1430.00	2.34
1431.00	1.32
1432.00	1.33
1433.00	2.04
1434.00	2.67
1435.00	2.76
1436.00	2.47
1437.00	2.13
1438.00	1.72
1439.00	1.32
1440.00	1.45
1441.00	2.21
1442.00	2.94
1443.00	3.15
1444.00	2.86
1445.00	2.16
1446.00	1.33
1447.00	0.71
1448.00	0.45
1449.00	0.70
1450.00	1.20
1451.00	1.11
1452.00	0.63
1453.00	0.95
1454.00	2.10
1455.00	2.88
1456.00	2.69
1457.00	1.91
1458.00	1.23
1459.00	0.98
1460.00	0.80
1461.00	0.41
1462.00	0.06
1463.00	0.29
1464.00	1.14
1465.00	1.84
1466.00	1.72
1467.00	1.29
1468.00	1.28
1469.00	1.51
1470.00	1.44
1471.00	1.11
1472.00	0.95
1473.00	1.17
1474.00	1.46
1475.00	1.39
1476.00	1.20
1477.00	1.29
1478.00	1.53
1479.00	1.84
1480.00	2.19
1481.00	2.28
1482.00	2.03
1483.00	1.73
1484.00	1.65
1485.00	1.94
1486.00	2.18
1487.00	1.92
1488.00	1.57
1489.00	1.67
1490.00	2.17
1491.00	2.68
1492.00	2.76
1493.00	2.24
1494.00	1.50
1495.00	1.06
1496.00	1.05
1497.00	1.50
1498.00	2.35
1499.00	3.05
1500.00	2.95
1501.00	2.35
1502.00	1.97
1503.00	1.87
1504.00	1.76
1505.00	1.49
1506.00	1.05
1507.00	0.56
1508.00	0.32
1509.00	0.66
1510.00	1.45
1511.00	2.07
1512.00	2.30
1513.00	2.54
1514.00	2.93
1515.00	2.95
1516.00	2.25
1517.00	1.35
1518.00	1.24
1519.00	1.92
1520.00	2.55
1521.00	2.75
1522.00	2.67
1523.00	2.37
1524.00	1.89
1525.00	1.53
1526.00	1.67
1527.00	2.44
1528.00	3.44
1529.00	3.76
1530.00	2.80
1531.00	1.12
1532.00	0.04
1533.00	0.10
1534.00	0.77
1535.00	1.35
1536.00	1.47
1537.00	1.25
1538.00	1.17
1539.00	1.19
1540.00	1.02
1541.00	0.95
1542.00	1.37
1543.00	1.97
1544.00	2.22
1545.00	1.90
1546.00	1.44
1547.00	1.56
1548.00	2.31
1549.00	2.86
1550.00	2.70
1551.00	2.10
1552.00	1.38
1553.00	0.67
1554.00	0.24
1555.00	0.10
1556.00	0.00
1557.00	0.17
1558.00	0.97
1559.00	1.84
1560.00	1.90
1561.00	1.41
1562.00	1.09
1563.00	1.01
1564.00	1.19
1565.00	2.02
1566.00	3.48
1567.00	4.91
1568.00	5.48
1569.00	4.84
1570.00	3.33
1571.00	1.73
1572.00	0.67
1573.00	0.36
1574.00	0.67
1575.00	1.14
1576.00	1.41
1577.00	1.35
1578.00	1.17
1579.00	1.21
1580.00	1.56
1581.00	1.95
1582.00	2.13
1583.00	2.20
1584.00	2.42
1585.00	2.74
1586.00	2.88
1587.00	2.78
1588.00	2.44
1589.00	1.96
1590.00	1.65
1591.00	1.63
1592.00	1.60
1593.00	1.45
1594.00	1.31
1595.00	1.21
1596.00	1.06
1597.00	0.99
1598.00	1.26
1599.00	1.71
1600.00	1.72
1601.00	1.30
1602.00	1.28
1603.00	1.53
1604.00	1.15
1605.00	0.29
1606.00	0.00
1607.00	0.38
1608.00	0.69
1609.00	0.78
1610.00	1.36
1611.00	2.62
1612.00	3.74
1613.00	4.19
1614.00	4.38
1615.00	4.58
1616.00	4.53
1617.00	4.22
1618.00	4.02
1619.00	4.13
1620.00	4.25
1621.00	4.00
1622.00	3.79
1623.00	3.58
1624.00	3.43
1625.00	3.77
1626.00	4.53
1627.00	5.10
1628.00	4.83
1629.00	4.20
1630.00	4.10
1631.00	4.12
1632.00	3.30
1633.00	1.97
1634.00	0.92
1635.00	0.21
1636.00	0.00
1637.00	0.67
1638.00	1.60
1639.00	1.92
1640.00	1.95
1641.00	2.28
1642.00	2.62
1643.00	2.52
1644.00	2.27
1645.00	2.23
1646.00	2.27
1647.00	2.03
1648.00	1.51
1649.00	1.21
1650.00	1.47
1651.00	1.92
1652.00	1.96
1653.00	1.53
1654.00	1.05
1655.00	0.85
1656.00	0.84
1657.00	1.02
1658.00	1.58
1659.00	2.25
1660.00	2.38
1661.00	1.95
1662.00	1.40
1663.00	0.99
1664.00	1.00
1665.00	1.43
1666.00	1.67
1667.00	1.47
1668.00	1.29
1669.00	1.52
1670.00	2.07
1671.00	2.66
1672.00	2.91
1673.00	2.68
1674.00	2.16
1675.00	1.48
1676.00	0.81
1677.00	0.38
1678.00	0.39
1679.00	0.84
1680.00	1.41
1681.00	1.73
1682.00	1.82
1683.00	1.89
1684.00	1.96
1685.00	2.01
1686.00	2.14
1687.00	2.45
1688.00	2.77
1689.00	2.95
1690.00	3.05
1691.00	3.00
1692.00	2.76
1693.00	2.90
1694.00	3.61
1695.00	4.15
1696.00	3.99
1697.00	3.27
1698.00	2.40
1699.00	2.00
1700.00	2.39
1701.00	3.18
1702.00	3.74
1703.00	3.78
1704.00	3.55
1705.00	3.30
1706.00	3.03
1707.00	3.01
1708.00	3.30
1709.00	3.23
1710.00	2.47
1711.00	1.69
1712.00	1.40
1713.00	1.52
1714.00	1.86
1715.00	2.10
1716.00	2.03
1717.00	2.06
1718.00	2.43
1719.00	2.53
1720.00	2.00
1721.00	1.43
1722.00	1.45
1723.00	2.03
1724.00	2.61
1725.00	2.48
1726.00	1.59
1727.00	0.92
1728.00	1.08
1729.00	1.41
1730.00	1.31
1731.00	0.84
1732.00	0.27
1733.00	0.00
1734.00	0.00
1735.00	0.00
1736.00	0.47
1737.00	0.64
1738.00	0.61
1739.00	0.43
1740.00	0.37
1741.00	0.77
1742.00	1.35
1743.00	1.46
1744.00	0.97
1745.00	0.41
1746.00	0.32
1747.00	0.64
1748.00	0.80
1749.00	0.65
1750.00	0.78
1751.00	1.29
1752.00	1.37
1753.00	0.84
1754.00	0.54
1755.00	0.98
1756.00	1.75
1757.00	2.10
1758.00	1.85
1759.00	1.41
1760.00	1.01
1761.00	0.84
1762.00	1.17
1763.00	1.85
1764.00	2.43
1765.00	2.64
1766.00	2.19
1767.00	1.04
1768.00	0.00
1769.00	0.10
1770.00	1.27
1771.00	2.23
1772.00	2.13
1773.00	1.39
1774.00	0.94
1775.00	1.32
1776.00	2.36
1777.00	3.15
1778.00	3.04
1779.00	2.67
1780.00	2.80
1781.00	2.97
1782.00	2.59
1783.00	2.00
1784.00	1.84
1785.00	2.03
1786.00	2.15
1787.00	2.50
1788.00	3.20
1789.00	3.11
1790.00	2.03
1791.00	1.21
1792.00	0.92
1793.00	0.46
1794.00	0.00
1795.00	0.21
1796.00	0.96
1797.00	1.61
1798.00	1.88
1799.00	2.00
1800.00	2.16
1801.00	2.35
1802.00	2.31
1803.00	1.81
1804.00	1.07
1805.00	0.48
1806.00	0.55
1807.00	1.73
1808.00	3.57
1809.00	4.83
1810.00	4.94
1811.00	4.28
1812.00	3.33
1813.00	2.75
1814.00	3.01
1815.00	3.53
1816.00	3.27
1817.00	2.12
1818.00	0.79
1819.00	0.00
1820.00	0.16
1821.00	1.13
1822.00	2.18
1823.00	2.77
1824.00	2.63
1825.00	1.74
1826.00	0.87
1827.00	1.01
1828.00	1.98
1829.00	2.64
1830.00	2.56
1831.00	2.42
1832.00	2.86
1833.00	3.63
1834.00	3.99
1835.00	3.79
1836.00	3.40
1837.00	2.95
1838.00	2.50
1839.00	2.34
1840.00	2.56
1841.00	2.88
1842.00	2.96
1843.00	2.64
1844.00	2.13
1845.00	1.77
1846.00	1.65
1847.00	1.59
1848.00	1.39
1849.00	0.86
1850.00	0.17
1851.00	0.00
1852.00	0.81
1853.00	2.08
1854.00	2.92
1855.00	3.37
1856.00	3.81
1857.00	3.75
1858.00	2.87
1859.00	1.97
1860.00	1.55
1861.00	1.22
1862.00	0.89
1863.00	1.12
1864.00	2.08
1865.00	3.05
1866.00	3.20
1867.00	2.31
1868.00	0.92
1869.00	0.00
1870.00	0.08
1871.00	0.87
1872.00	1.65
1873.00	1.87
1874.00	1.57
1875.00	1.25
1876.00	1.25
1877.00	1.39
1878.00	1.35
1879.00	1.23
1880.00	1.44
1881.00	2.16
1882.00	2.91
1883.00	3.08
1884.00	2.59
1885.00	1.98
1886.00	1.79
1887.00	2.13
1888.00	2.63
1889.00	2.58
1890.00	1.97
1891.00	1.68
1892.00	1.76
1893.00	1.35
1894.00	0.53
1895.00	0.00
1896.00	0.00
1897.00	0.60
1898.00	2.54
1899.00	5.61
1900.00	8.32
1901.00	8.94
1902.00	7.23
1903.00	4.42
1904.00	1.74
1905.00	0.00
1906.00	0.14
1907.00	2.04
1908.00	3.99
1909.00	4.24
1910.00	3.41
1911.00	3.41
1912.00	4.77
1913.00	6.25
1914.00	6.57
1915.00	5.82
1916.00	4.82
1917.00	3.83
1918.00	3.00
1919.00	3.28
1920.00	5.54
1921.00	9.39
1922.00	13.35
1923.00	15.79
1924.00	15.93
1925.00	14.61
1926.00	13.00
1927.00	10.98
1928.00	8.34
1929.00	6.51
1930.00	7.48
1931.00	11.52
1932.00	17.33
1933.00	23.56
1934.00	29.25
1935.00	33.64
1936.00	36.60
1937.00	38.73
1938.00	40.36
1939.00	41.00
1940.00	40.08
1941.00	37.58
1942.00	33.31
1943.00	27.31
1944.00	21.10
1945.00	16.54
1946.00	13.77
1947.00	12.22
1948.00	12.21
1949.00	14.35
1950.00	19.92
1951.00	30.82
1952.00	48.12
1953.00	70.98
1954.00	97.04
1955.00	122.39
1956.00	141.44
1957.00	149.55
1958.00	148.62
1959.00	156.08
1960.00	228.52
1961.00	508.81
1962.00	1259.28
1963.00	2774.04
1964.00	5106.04
1965.00	7793.52
1966.00	9944.33
1967.00	10749.81
1968.00	10000.06
1969.00	8140.57
1970.00	5897.45
1971.00	3866.41
1972.00	2341.29
1973.00	1354.92
1974.00	794.41
1975.00	508.54
1976.00	373.65
1977.00	312.31
1978.00	284.74
1979.00	273.61
1980.00	271.19
1981.00	272.51
1982.00	273.23
1983.00	269.55
1984.00	259.51
1985.00	245.15
1986.00	233.21
1987.00	231.80
1988.00	244.20
1989.00	265.13
1990.00	283.57
1991.00	288.92
1992.00	275.78
1993.00	245.79
1994.00	206.53
1995.00	167.78
1996.00	136.84
1997.00	116.08
1998.00	103.61
1999.00	95.54
2000.00	88.58
2001.00	81.27
2002.00	73.34
2003.00	65.08
2004.00	57.14
2005.00	49.82
2006.00	43.06
2007.00	37.39
2008.00	33.35
2009.00	30.48
2010.00	28.21
2011.00	26.51
2012.00	25.48
2013.00	25.36
2014.00	26.24
2015.00	27.53
2016.00	28.55
2017.00	28.81
2018.00	27.73
2019.00	25.36
2020.00	22.31
2021.00	18.95
2022.00	15.55
2023.00	12.51
2024.00	10.33
2025.00	9.32
2026.00	9.17
2027.00	9.23
2028.00	9.18
2029.00	8.92
2030.00	8.58
2031.00	8.51
2032.00	9.10
2033.00	10.47
2034.00	12.13
2035.00	13.04
2036.00	12.61
2037.00	11.41
2038.00	10.26
2039.00	9.07
2040.00	7.59
2041.00	6.35
2042.00	5.80
2043.00	5.53
2044.00	5.16
2045.00	5.05
2046.00	5.41
2047.00	6.09
2048.00	7.14
2049.00	8.46
2050.00	9.46
2051.00	9.83
2052.00	9.57
2053.00	8.48
2054.00	6.43
2055.00	4.06
2056.00	2.47
2057.00	2.23
2058.00	2.70
2059.00	2.75
2060.00	1.93
2061.00	0.68
2062.00	0.00
2063.00	0.73
2064.00	2.43
2065.00	3.47
2066.00	3.31
2067.00	2.97
2068.00	3.09
2069.00	3.29
2070.00	3.40
2071.00	3.87
2072.00	4.92
2073.00	5.58
2074.00	4.95
2075.00	3.74
2076.00	3.41
2077.00	4.31
2078.00	5.73
2079.00	6.99
2080.00	7.95
2081.00	8.73
2082.00	9.54
2083.00	10.67
2084.00	12.04
2085.00	12.99
2086.00	13.03
2087.00	12.29
2088.00	11.07
2089.00	9.62
2090.00	8.34
2091.00	7.49
2092.00	7.06
2093.00	7.02
2094.00	7.61
2095.00	8.89
2096.00	10.24
2097.00	11.08
2098.00	11.62
2099.00	12.20
2100.00	12.63
2101.00	12.98
2102.00	13.57
2103.00	14.03
2104.00	13.84
2105.00	13.20
2106.00	12.36
2107.00	11.36
2108.00	10.49
2109.00	9.85
2110.00	9.06
2111.00	8.27
2112.00	7.80
2113.00	7.26
2114.00	6.52
2115.00	6.38
2116.00	7.06
2117.00	7.63
2118.00	7.74
2119.00	7.89
2120.00	7.98
2121.00	7.47
2122.00	6.67
2123.00	6.24
2124.00	5.92
2125.00	5.01
2126.00	3.82
2127.00	3.22
2128.00	3.28
2129.00	3.30
2130.00	2.97
2131.00	2.93
2132.00	3.79
2133.00	4.69
2134.00	4.43
2135.00	3.33
2136.00	2.59
2137.00	2.59
2138.00	2.66
2139.00	2.28
2140.00	1.95
2141.00	2.41
2142.00	3.39
2143.00	4.14
2144.00	4.52
2145.00	4.72
2146.00	4.78
2147.00	4.74
2148.00	4.38
2149.00	3.17
2150.00	1.30
2151.00	0.00
2152.00	0.20
2153.00	1.36
2154.00	2.68
2155.00	3.91
2156.00	5.13
2157.00	6.34
2158.00	7.09
2159.00	6.77
2160.00	5.60
2161.00	4.59
2162.00	4.29
2163.00	4.33
2164.00	4.18
2165.00	3.61
2166.00	2.62
2167.00	1.42
2168.00	0.40
2169.00	0.00
2170.00	0.45
2171.00	1.72
2172.00	2.72
2173.00	2.84
2174.00	2.62
2175.00	2.59
2176.00	2.68
2177.00	2.76
2178.00	2.99
2179.00	3.71
2180.00	4.64
2181.00	4.99
2182.00	4.67
2183.00	4.47
2184.00	4.47
2185.00	3.92
2186.00	2.76
2187.00	1.89
2188.00	1.68
2189.00	1.63
2190.00	1.37
2191.00	1.04
2192.00	0.85
2193.00	0.83
2194.00	0.80
2195.00	0.45
2196.00	0.00
2197.00	0.01
2198.00	0.25
2199.00	0.26
2200.00	0.12
2201.00	0.04
2202.00	0.00
2203.00	0.12
2204.00	0.43
2205.00	0.60
2206.00	0.55
2207.00	0.62
2208.00	0.68
2209.00	0.35
2210.00	0.00
2211.00	0.29
2212.00	1.57
2213.00	3.15
2214.00	4.61
2215.00	6.22
2216.00	8.01
2217.00	9.52
2218.00	10.25
2219.00	10.11
2220.00	9.46
2221.00	8.63
2222.00	7.42
2223.00	5.72
2224.00	3.95
2225.00	2.43
2226.00	1.02
2227.00	0.00
2228.00	0.00
2229.00	0.99
2230.00	3.12
2231.00	6.01
2232.00	8.80
2233.00	10.66
2234.00	12.02
2235.00	13.44
2236.00	14.10
2237.00	13.24
2238.00	11.62
2239.00	10.48
2240.00	10.19
2241.00	10.44
2242.00	10.92
2243.00	10.89
2244.00	9.33
2245.00	6.10
2246.00	2.42
2247.00	0.00
2248.00	0.72
2249.00	3.84
2250.00	7.89
2251.00	10.81
2252.00	11.57
2253.00	11.18
2254.00	12.31
2255.00	17.67
2256.00	28.46
2257.00	43.43
2258.00	58.87
2259.00	69.96
2260.00	73.74
2261.00	71.14
2262.00	65.45
2263.00	59.94
2264.00	57.09
2265.00	58.42
2266.00	63.47
2267.00	69.36
2268.00	72.46
2269.00	70.84
2270.00	65.19
2271.00	57.83
2272.00	51.43
2273.00	47.62
2274.00	46.39
2275.00	47.13
2276.00	49.40
2277.00	52.06
2278.00	53.35
2279.00	52.87
2280.00	52.17
2281.00	52.83
2282.00	55.19
2283.00	58.60
2284.00	61.95
2285.00	64.38
2286.00	65.41
2287.00	64.76
2288.00	63.06
2289.00	62.28
2290.00	64.23
2291.00	69.06
2292.00	75.47
2293.00	81.18
2294.00	83.38
2295.00	80.29
2296.00	72.66
2297.00	63.22
2298.00	55.07
2299.00	50.61
2300.00	50.85
2301.00	54.66
2302.00	59.37
2303.00	62.95
2304.00	65.00
2305.00	65.21
2306.00	62.75
2307.00	57.56
2308.00	51.14
2309.00	45.76
2310.00	43.11
2311.00	43.59
2312.00	44.92
2313.00	46.24
2314.00	48.93
2315.00	49.70
2316.00	48.36
2317.00	46.85
2318.00	48.14
2319.00	54.80
2320.00	67.77
2321.00	85.26
2322.00	102.89
2323.00	115.86
2324.00	121.25
2325.00	118.46
2326.00	108.42
2327.00	93.19
2328.00	75.57
2329.00	57.93
2330.00	41.59
2331.00	27.58
2332.00	17.01
2333.00	10.06
2334.00	5.66
2335.00	2.71
2336.00	0.96
2337.00	0.26
2338.00	0.00
2339.00	0.31
2340.00	1.69
2341.00	4.28
2342.00	6.96
2343.00	8.67
2344.00	9.59
2345.00	10.49
2346.00	11.29
2347.00	11.12
2348.00	9.60
2349.00	7.30
2350.00	5.08
2351.00	3.47
2352.00	2.35
2353.00	1.14
2354.00	0.00
2355.00	0.00
2356.00	1.38
2357.00	3.75
2358.00	5.63
2359.00	6.13
2360.00	5.58
2361.00	4.68
2362.00	3.53
2363.00	2.19
2364.00	1.20
2365.00	0.76
2366.00	0.98
2367.00	2.13
2368.00	4.55
2369.00	8.27
2370.00	13.11
2371.00	18.33
2372.00	22.43
2373.00	24.01
2374.00	22.94
2375.00	20.72
2376.00	19.23
2377.00	19.53
2378.00	21.68
2379.00	25.21
2380.00	29.25
2381.00	32.81
2382.00	35.00
2383.00	35.15
2384.00	33.16
2385.00	29.65
2386.00	25.77
2387.00	23.01
2388.00	22.51
2389.00	24.56
2390.00	28.52
2391.00	33.44
2392.00	38.35
2393.00	43.41
2394.00	49.64
2395.00	56.76
2396.00	62.62
2397.00	65.06
2398.00	63.57
2399.00	59.62
2400.00	56.07
2401.00	56.36
2402.00	63.30
2403.00	77.22
2404.00	95.48
2405.00	114.32
2406.00	130.34
2407.00	140.40
2408.00	141.74
2409.00	133.17
2410.00	116.67
2411.00	96.73
2412.00	77.65
2413.00	62.31
2414.00	52.29
2415.00	47.26
2416.00	45.38
2417.00	45.53
2418.00	47.33
2419.00	48.76
2420.00	46.81
2421.00	40.78
2422.00	32.51
2423.00	23.97
2424.00	16.68
2425.00	11.58
2426.00	8.53
2427.00	6.95
2428.00	6.54
2429.00	6.70
2430.00	6.41
2431.00	5.16
2432.00	3.22
2433.00	1.27
2434.00	0.00
2435.00	0.00
2436.00	0.29
2437.00	1.31
2438.00	2.51
2439.00	3.58
2440.00	4.70
2441.00	6.11
2442.00	7.61
2443.00	8.80
2444.00	9.98
2445.00	11.85
2446.00	14.17
2447.00	15.37
2448.00	14.18
2449.00	11.12
2450.00	7.58
2451.00	4.26
2452.00	1.52
2453.00	0.00
2454.00	0.35
2455.00	1.38
2456.00	2.28
2457.00	2.64
2458.00	2.61
2459.00	2.96
2460.00	4.37
2461.00	6.65
2462.00	8.91
2463.00	10.13
2464.00	10.04
2465.00	9.11
2466.00	7.69
2467.00	5.96
2468.00	4.18
2469.00	2.73
2470.00	2.08
2471.00	2.08
2472.00	1.88
2473.00	1.04
2474.00	0.00
2475.00	0.00
2476.00	0.01
2477.00	0.14
2478.00	0.00
2479.00	0.00
2480.00	0.62
2481.00	1.60
2482.00	2.18
2483.00	2.72
2484.00	4.65
2485.00	9.96
2486.00	20.57
2487.00	37.22
2488.00	58.56
2489.00	81.15
2490.00	100.96
2491.00	115.73
2492.00	125.82
2493.00	131.79
2494.00	131.86
2495.00	123.31
2496.00	106.18
2497.00	84.99
2498.00	66.89
2499.00	58.01
2500.00	61.56
2501.00	77.45
2502.00	104.20
2503.00	137.41
2504.00	168.25
2505.00	185.69
2506.00	183.56
2507.00	166.02
2508.00	143.86
2509.00	125.39
2510.00	111.60
2511.00	99.19
2512.00	85.69
2513.00	71.38
2514.00	58.94
2515.00	52.10
2516.00	53.92
2517.00	65.59
2518.00	87.05
2519.00	115.66
2520.00	144.51
2521.00	163.80
2522.00	165.86
2523.00	149.85
2524.00	121.33
2525.00	87.79
2526.00	55.37
2527.00	28.41
2528.00	10.00
2529.00	1.12
2530.00	0.00
2531.00	4.50
2532.00	10.71
2533.00	16.54
2534.00	22.50
2535.00	30.75
2536.00	41.71
2537.00	53.23
2538.00	62.22
2539.00	65.70
2540.00	61.97
2541.00	52.13
2542.00	40.26
2543.00	30.87
2544.00	26.31
2545.00	27.87
2546.00	36.49
2547.00	54.02
2548.00	79.74
2549.00	108.47
2550.00	131.65
2551.00	140.61
2552.00	130.94
2553.00	105.17
2554.00	71.73
2555.00	40.85
2556.00	19.30
2557.00	7.51
2558.00	2.16
2559.00	0.21
2560.00	0.00
2561.00	1.83
2562.00	8.11
2563.00	23.80
2564.00	52.21
2565.00	89.82
2566.00	125.51
2567.00	146.70
2568.00	147.16
2569.00	129.89
2570.00	104.40
2571.00	80.85
2572.00	64.79
2573.00	55.76
2574.00	50.54
2575.00	47.12
2576.00	45.64
2577.00	46.32
2578.00	47.68
2579.00	47.40
2580.00	44.09
2581.00	38.26
2582.00	32.08
2583.00	27.39
2584.00	23.86
2585.00	19.75
2586.00	14.80
2587.00	11.07
2588.00	10.25
2589.00	11.83
2590.00	14.41
2591.00	16.64
2592.00	17.41
2593.00	16.76
2594.00	16.02
2595.00	16.49
2596.00	18.54
2597.00	21.92
2598.00	26.41
2599.00	31.94
2600.00	38.19
2601.00	44.90
2602.00	52.24
2603.00	59.93
2604.00	66.37
2605.00	69.42
2606.00	67.97
2607.00	62.89
2608.00	56.52
2609.00	51.19
2610.00	48.37
2611.00	48.70
2612.00	52.51
2613.00	59.39
2614.00	69.02
2615.00	81.08
2616.00	95.05
2617.00	110.20
2618.00	124.90
2619.00	135.42
2620.00	137.58
2621.00	131.24
2622.00	121.36
2623.00	113.80
2624.00	110.59
2625.00	109.79
2626.00	109.39
2627.00	109.78
2628.00	112.73
2629.00	118.77
2630.00	125.47
2631.00	128.43
2632.00	123.74
2633.00	110.40
2634.00	91.68
2635.00	73.70
2636.00	60.99
2637.00	54.05
2638.00	51.43
2639.00	52.18
2640.00	55.67
2641.00	60.06
2642.00	62.31
2643.00	60.39
2644.00	55.16
2645.00	49.04
2646.00	43.43
2647.00	38.24
2648.00	33.15
2649.00	28.67
2650.00	25.81
2651.00	24.66
2652.00	24.29
2653.00	24.05
2654.00	23.48
2655.00	21.78
2656.00	18.64
2657.00	14.37
2658.00	9.63
2659.00	5.39
2660.00	2.44
2661.00	0.85
2662.00	0.31
2663.00	0.25
2664.00	0.09
2665.00	0.00
2666.00	0.06
2667.00	1.46
2668.00	3.50
2669.00	5.37
2670.00	6.92
2671.00	8.46
2672.00	9.71
2673.00	9.64
2674.00	8.17
2675.00	6.57
2676.00	5.64
2677.00	4.85
2678.00	3.50
2679.00	1.76
2680.00	0.44
2681.00	0.00
2682.00	0.00
2683.00	0.00
2684.00	0.00
2685.00	0.23
2686.00	0.48
2687.00	0.82
2688.00	1.21
2689.00	1.47
2690.00	1.67
2691.00	1.95
2692.00	2.61
2693.00	4.15
2694.00	6.62
2695.00	9.37
2696.00	12.00
2697.00	14.58
2698.00	16.67
2699.00	17.45
2700.00	16.73
2701.00	15.06
2702.00	13.01
2703.00	10.89
2704.00	8.99
2705.00	8.17
2706.00	8.98
2707.00	12.04
2708.00	17.64
2709.00	25.90
2710.00	36.60
2711.00	48.41
2712.00	59.11
2713.00	67.20
2714.00	71.76
2715.00	71.71
2716.00	67.83
2717.00	63.56
2718.00	61.60
2719.00	61.68
2720.00	62.33
2721.00	62.87
2722.00	63.04
2723.00	62.60
2724.00	62.27
2725.00	63.97
2726.00	69.51
2727.00	79.60
2728.00	94.10
2729.00	112.03
2730.00	130.51
2731.00	145.24
2732.00	154.18
2733.00	160.08
2734.00	168.93
2735.00	186.13
2736.00	212.66
2737.00	244.20
2738.00	275.06
2739.00	302.43
2740.00	326.82
2741.00	350.06
2742.00	372.81
2743.00	392.10
2744.00	402.60
2745.00	402.91
2746.00	399.72
2747.00	401.77
2748.00	409.76
2749.00	414.16
2750.00	403.12
2751.00	372.68
2752.00	330.69
2753.00	291.58
2754.00	267.22
2755.00	260.49
2756.00	264.68
2757.00	268.49
2758.00	263.64
2759.00	249.62
2760.00	231.15
2761.00	211.38
2762.00	189.81
2763.00	165.71
2764.00	140.18
2765.00	115.22
2766.00	92.86
2767.00	74.74
2768.00	61.66
2769.00	53.47
2770.00	50.06
2771.00	52.49
2772.00	62.62
2773.00	82.44
2774.00	111.48
2775.00	144.00
2776.00	169.64
2777.00	179.02
2778.00	169.45
2779.00	146.08
2780.00	118.96
2781.00	96.86
2782.00	82.06
2783.00	71.63
2784.00	62.41
2785.00	53.31
2786.00	45.26
2787.00	40.61
2788.00	40.80
2789.00	44.76
2790.00	50.18
2791.00	55.15
2792.00	59.16
2793.00	63.04
2794.00	67.39
2795.00	71.49
2796.00	74.49
2797.00	76.56
2798.00	78.47
2799.00	80.34
2800.00	80.64
2801.00	76.94
2802.00	68.37
2803.00	56.76
2804.00	45.20
2805.00	36.19
2806.00	30.62
2807.00	28.15
2808.00	28.35
2809.00	31.28
2810.00	37.47
2811.00	46.73
2812.00	57.46
2813.00	67.66
2814.00	75.69
2815.00	79.53
2816.00	77.84
2817.00	72.20
2818.00	66.27
2819.00	62.90
2820.00	62.59
2821.00	63.93
2822.00	64.76
2823.00	63.41
2824.00	59.78
2825.00	54.80
2826.00	48.52
2827.00	40.10
2828.00	29.56
2829.00	18.52
2830.00	9.28
2831.00	3.61
2832.00	1.84
2833.00	4.12
2834.00	8.01
2835.00	12.72
2836.00	18.80
2837.00	27.73
2838.00	40.42
2839.00	57.13
2840.00	77.58
2841.00	100.24
2842.00	122.29
2843.00	140.53
2844.00	151.97
2845.00	154.22
2846.00	146.49
2847.00	131.18
2848.00	113.77
2849.00	100.21
2850.00	94.77
2851.00	99.06
2852.00	111.01
2853.00	125.17
2854.00	135.46
2855.00	138.60
2856.00	135.28
2857.00	128.05
2858.00	118.64
2859.00	107.98
2860.00	97.57
2861.00	89.44
2862.00	85.13
2863.00	85.36
2864.00	89.55
2865.00	95.82
2866.00	101.62
2867.00	104.08
2868.00	100.97
2869.00	92.67
2870.00	82.67
2871.00	75.16
2872.00	71.44
2873.00	69.74
2874.00	68.25
2875.00	66.78
2876.00	66.17
2877.00	68.22
2878.00	75.51
2879.00	89.76
2880.00	111.30
2881.00	139.74
2882.00	174.12
2883.00	213.62
2884.00	258.84
2885.00	310.28
2886.00	366.63
2887.00	426.74
2888.00	492.12
2889.00	569.37
2890.00	679.30
2891.00	877.43
2892.00	1278.78
2893.00	2048.51
2894.00	3309.77
2895.00	4992.90
2896.00	6746.32
2897.00	8026.31
2898.00	8365.11
2899.00	7653.03
2900.00	6206.93
2901.00	4559.60
2902.00	3153.22
2903.00	2171.88
2904.00	1576.05
2905.00	1234.01
2906.00	1028.18
2907.00	890.98
2908.00	792.69
2909.00	720.26
2910.00	666.26
2911.00	625.81
2912.00	594.31
2913.00	566.55
2914.00	537.96
2915.00	504.51
2916.00	462.80
2917.00	413.49
2918.00	362.47
2919.00	316.49
2920.00	279.89
2921.00	254.66
2922.00	239.55
2923.00	229.73
2924.00	220.07
2925.00	208.78
2926.00	197.31
2927.00	187.91
2928.00	181.71
2929.00	178.78
2930.00	178.28
2931.00	178.30
2932.00	176.76
2933.00	173.15
2934.00	168.90
2935.00	165.53
2936.00	162.90
2937.00	159.82
2938.00	156.00
2939.00	152.84
2940.00	152.41
2941.00	155.21
2942.00	159.43
2943.00	162.37
2944.00	162.59
2945.00	160.43
2946.00	156.32
2947.00	150.25
2948.00	143.22
2949.00	137.35
2950.00	133.77
2951.00	131.99
2952.00	130.73
2953.00	128.66
2954.00	125.94
2955.00	125.34
2956.00	130.85
2957.00	146.42
2958.00	174.30
2959.00	211.86
2960.00	250.46
2961.00	278.20
2962.00	284.95
2963.00	267.94
2964.00	233.35
2965.00	192.04
2966.00	153.81
2967.00	123.91
2968.00	102.91
2969.00	88.88
2970.00	79.17
2971.00	71.58
2972.00	65.14
2973.00	59.46
2974.00	53.87
2975.00	48.03
2976.00	42.41
2977.00	37.55
2978.00	33.46
2979.00	29.78
2980.00	26.11
2981.00	22.47
2982.00	19.57
2983.00	17.98
2984.00	17.22
2985.00	16.56
2986.00	15.97
2987.00	15.21
2988.00	13.64
2989.00	11.23
2990.00	8.67
2991.00	6.71
2992.00	5.70
2993.00	5.22
2994.00	4.50
2995.00	3.46
2996.00	2.63
2997.00	2.20
2998.00	1.87
2999.00	1.55
3000.00	1.15
3001.00	0.59
3002.00	0.09
3003.00	0.05
3004.00	0.00
3005.00	0.13
3006.00	0.85
3007.00	1.68
3008.00	2.78
3009.00	4.54
3010.00	6.25
3011.00	7.01
3012.00	7.27
3013.00	7.83
3014.00	8.63
3015.00	9.55
3016.00	10.82
3017.00	12.74
3018.00	15.29
3019.00	17.85
3020.00	19.39
3021.00	19.40
3022.00	17.98
3023.00	15.43
3024.00	12.34
3025.00	9.90
3026.00	8.95
3027.00	9.47
3028.00	10.70
3029.00	13.14
3030.00	17.30
3031.00	22.70
3032.00	28.55
3033.00	33.94
3034.00	38.17
3035.00	42.44
3036.00	49.69
3037.00	61.75
3038.00	78.14
3039.00	97.19
3040.00	116.95
3041.00	136.08
3042.00	154.23
3043.00	171.39
3044.00	186.61
3045.00	197.37
3046.00	201.48
3047.00	200.66
3048.00	200.05
3049.00	203.91
3050.00	213.92
3051.00	229.75
3052.00	249.20
3053.00	271.05
3054.00	298.00
3055.00	334.73
3056.00	384.37
3057.00	447.64
3058.00	528.47
3059.00	656.42
3060.00	918.44
3061.00	1455.08
3062.00	2382.45
3063.00	3670.39
3064.00	5070.72
3065.00	6175.69
3066.00	6602.45
3067.00	6204.28
3068.00	5163.72
3069.00	3882.64
3070.00	2744.89
3071.00	1940.34
3072.00	1459.33
3073.00	1196.47
3074.00	1047.95
3075.00	951.34
3076.00	880.37
3077.00	825.29
3078.00	780.26
3079.00	739.70
3080.00	697.59
3081.00	649.40
3082.00	595.76
3083.00	542.53
3084.00	496.11
3085.00	459.09
3086.00	430.47
3087.00	408.14
3088.00	389.62
3089.00	372.12
3090.00	353.58
3091.00	333.03
3092.00	310.73
3093.00	288.62
3094.00	269.43
3095.00	254.20
3096.00	241.51
3097.00	230.03
3098.00	219.76
3099.00	210.68
3100.00	202.54
3101.00	195.29
3102.00	188.20
3103.00	180.31
3104.00	171.97
3105.00	164.23
3106.00	157.67
3107.00	152.70
3108.00	149.51
3109.00	146.93
3110.00	143.15
3111.00	137.84
3112.00	132.46
3113.00	128.56
3114.00	126.11
3115.00	123.84
3116.00	120.78
3117.00	116.64
3118.00	111.48
3119.00	105.71
3120.00	99.61
3121.00	93.17
3122.00	87.11
3123.00	82.50
3124.00	79.35
3125.00	76.82
3126.00	74.42
3127.00	72.10
3128.00	69.96
3129.00	68.18
3130.00	66.67
3131.00	65.04
3132.00	63.12
3133.00	60.79
3134.00	58.15
3135.00	55.81
3136.00	54.07
3137.00	52.43
3138.00	50.51
3139.00	48.49
3140.00	46.76
3141.00	45.90
3142.00	45.96
3143.00	45.99
3144.00	45.79
3145.00	46.63
3146.00	49.19
3147.00	52.97
3148.00	57.17
3149.00	61.48
3150.00	66.17
3151.00	71.20
3152.00	75.40
3153.00	77.51
3154.00	77.57
3155.00	76.41
3156.00	74.61
3157.00	72.65
3158.00	71.34
3159.00	71.34
3160.00	72.38
3161.00	73.46
3162.00	73.98
3163.00	74.11
3164.00	73.82
3165.00	72.62
3166.00	69.88
3167.00	65.82
3168.00	61.80
3169.00	58.98
3170.00	57.26
3171.00	56.25
3172.00	56.02
3173.00	56.74
3174.00	58.33
3175.00	60.50
3176.00	62.61
3177.00	64.11
3178.00	64.93
3179.00	65.13
3180.00	64.69
3181.00	63.60
3182.00	61.63
3183.00	58.69
3184.00	55.36
3185.00	52.48
3186.00	50.24
3187.00	48.19
3188.00	46.30
3189.00	45.31
3190.00	45.92
3191.00	48.10
3192.00	52.40
3193.00	60.66
3194.00	75.23
3195.00	97.35
3196.00	125.33
3197.00	154.04
3198.00	176.83
3199.00	188.09
3200.00	185.02
3201.00	168.86
3202.00	144.57
3203.00	118.44
3204.00	95.42
3205.00	77.82
3206.00	65.36
3207.00	56.38
3208.00	49.28
3209.00	43.23
3210.00	38.19
3211.00	34.42
3212.00	32.15
3213.00	31.08
3214.00	29.77
3215.00	27.27
3216.00	24.46
3217.00	22.16
3218.00	19.95
3219.00	17.74
3220.00	16.08
3221.00	15.21
3222.00	14.61
3223.00	13.56
3224.00	12.21
3225.00	10.98
3226.00	9.65
3227.00	8.19
3228.00	7.07
3229.00	6.33
3230.00	5.81
3231.00	5.59
3232.00	5.41
3233.00	4.92
3234.00	4.17
3235.00	3.34
3236.00	2.58
3237.00	2.06
3238.00	1.74
3239.00	1.67
3240.00	1.79
3241.00	1.66
3242.00	1.03
3243.00	0.24
3244.00	0.00
3245.00	0.50
3246.00	1.48
3247.00	1.92
3248.00	1.56
3249.00	1.17
3250.00	1.41
3251.00	1.84
3252.00	1.62
3253.00	0.86
3254.00	0.27
3255.00	0.09
3256.00	0.15
3257.00	0.36
3258.00	0.56
3259.00	0.77
3260.00	1.18
3261.00	1.65
3262.00	1.59
3263.00	1.03
3264.00	0.93
3265.00	1.45
3266.00	1.65
3267.00	1.30
3268.00	0.88
3269.00	0.49
3270.00	0.11
3271.00	0.00
3272.00	0.24
3273.00	0.66
3274.00	0.99
3275.00	1.63
3276.00	3.47
3277.00	6.41
3278.00	9.02
3279.00	10.23
3280.00	10.06
3281.00	8.87
3282.00	7.14
3283.00	5.56
3284.00	4.53
3285.00	4.00
3286.00	3.83
3287.00	3.78
3288.00	4.42
3289.00	5.90
3290.00	7.98
3291.00	9.56
3292.00	10.13
3293.00	10.00
3294.00	9.49
3295.00	8.56
3296.00	7.04
3297.00	5.14
3298.00	3.52
3299.00	2.48
3300.00	1.69
3301.00	1.14
3302.00	1.06
3303.00	1.61
3304.00	2.60
3305.00	3.13
3306.00	2.37
3307.00	0.91
3308.00	0.02
3309.00	0.00
3310.00	0.58
3311.00	1.65
3312.00	2.57
3313.00	2.46
3314.00	1.43
3315.00	0.36
3316.00	0.00
3317.00	0.42
3318.00	1.44
3319.00	2.04
3320.00	1.81
3321.00	1.07
3322.00	0.34
3323.00	0.00
3324.00	0.00
3325.00	0.21
3326.00	0.66
3327.00	1.07
3328.00	1.02
3329.00	0.53
3330.00	0.03
3331.00	0.00
3332.00	0.35
3333.00	0.80
3334.00	1.39
3335.00	2.33
3336.00	3.18
3337.00	3.29
3338.00	2.98
3339.00	2.93
3340.00	3.23
3341.00	3.78
3342.00	4.44
3343.00	4.86
3344.00	5.24
3345.00	6.05
3346.00	6.96
3347.00	7.49
3348.00	8.08
3349.00	9.05
3350.00	9.90
3351.00	10.37
3352.00	10.90
3353.00	11.75
3354.00	12.75
3355.00	14.02
3356.00	15.69
3357.00	17.35
3358.00	18.32
3359.00	18.13
3360.00	17.13
3361.00	16.45
3362.00	16.45
3363.00	16.49
3364.00	16.45
3365.00	16.83
3366.00	17.67
3367.00	18.42
3368.00	18.75
3369.00	19.03
3370.00	19.69
3371.00	20.44
3372.00	20.93
3373.00	21.29
3374.00	21.43
3375.00	20.96
3376.00	20.07
3377.00	19.39
3378.00	19.19
3379.00	19.09
3380.00	18.47
3381.00	17.44
3382.00	16.80
3383.00	16.65
3384.00	16.40
3385.00	15.85
3386.00	15.24
3387.00	14.84
3388.00	14.70
3389.00	14.70
3390.00	14.78
3391.00	14.89
3392.00	14.88
3393.00	14.64
3394.00	14.19
3395.00	13.52
3396.00	12.58
3397.00	11.27
3398.00	9.81
3399.00	8.79
3400.00	8.26
3401.00	7.59
3402.00	6.72
3403.00	6.05
3404.00	5.50
3405.00	4.82
3406.00	4.00
3407.00	3.22
3408.00	2.82
3409.00	3.15
3410.00	3.96
3411.00	4.31
3412.00	3.59
3413.00	2.64
3414.00	2.72
3415.00	3.58
3416.00	3.83
3417.00	3.05
3418.00	2.30
3419.00	2.71
3420.00	4.24
3421.00	5.96
3422.00	7.06
3423.00	7.32
3424.00	7.18
3425.00	7.36
3426.00	7.92
3427.00	8.34
3428.00	8.67
3429.00	9.41
3430.00	10.60
3431.00	12.15
3432.00	14.05
3433.00	15.88
3434.00	17.07
3435.00	17.78
3436.00	18.73
3437.00	20.14
3438.00	21.09
3439.00	20.89
3440.00	20.42
3441.00	21.05
3442.00	22.71
3443.00	24.22
3444.00	25.23
3445.00	26.76
3446.00	29.74
3447.00	33.99
3448.00	39.37
3449.00	46.50
3450.00	55.53
3451.00	65.19
3452.00	73.24
3453.00	77.36
3454.00	76.30
3455.00	70.83
3456.00	63.07
3457.00	54.79
3458.00	47.26
3459.00	41.62
3460.00	38.21
3461.00	36.39
3462.00	35.33
3463.00	34.44
3464.00	33.30
3465.00	31.77
3466.00	29.86
3467.00	27.71
3468.00	25.79
3469.00	24.59
3470.00	23.90
3471.00	22.98
3472.00	21.34
3473.00	19.20
3474.00	17.05
3475.00	15.14
3476.00	13.64
3477.00	12.67
3478.00	12.07
3479.00	11.38
3480.00	10.41
3481.00	9.40
3482.00	8.73
3483.00	8.57
3484.00	8.76
3485.00	9.12
3486.00	9.59
3487.00	9.89
3488.00	9.52
3489.00	8.14
3490.00	6.13
3491.00	4.47
3492.00	3.87
3493.00	4.02
3494.00	4.01
3495.00	3.12
3496.00	1.67
3497.00	0.54
3498.00	0.09
3499.00	0.00
3500.00	0.00
3501.00	0.00
3502.00	0.00
3503.00	0.00
3504.00	0.00
3505.00	0.00
3506.00	0.00
3507.00	-0.48
3508.00	-0.21
3509.00	0.00
3510.00	0.00
3511.00	0.00
3512.00	-0.01
3513.00	-0.09
3514.00	-0.45
3515.00	-1.38
3516.00	-2.24
3517.00	-2.02
3518.00	-1.16
3519.00	-0.67
3520.00	-0.39
3521.00	0.00
3522.00	0.00
3523.00	-0.23
3524.00	0.00
3525.00	0.16
3526.00	0.73
3527.00	1.32
3528.00	1.55
3529.00	1.21
3530.00	0.94
3531.00	1.42
3532.00	2.17
3533.00	2.14
3534.00	1.16
3535.00	0.27
3536.00	0.30
3537.00	0.57
3538.00	0.56
3539.00	0.53
3540.00	0.93
3541.00	1.87
3542.00	2.91
3543.00	3.58
3544.00	4.12
3545.00	4.97
3546.00	5.95
3547.00	6.47
3548.00	6.23
3549.00	5.54
3550.00	4.97
3551.00	5.01
3552.00	6.06
3553.00	7.73
3554.00	8.81
3555.00	8.96
3556.00	8.80
3557.00	8.82
3558.00	9.29
3559.00	10.37
3560.00	12.09
3561.00	14.19
3562.00	16.56
3563.00	19.41
3564.00	22.50
3565.00	24.97
3566.00	26.75
3567.00	28.18
3568.00	28.92
3569.00	29.09
3570.00	29.99
3571.00	32.37
3572.00	35.66
3573.00	39.29
3574.00	43.41
3575.00	48.34
3576.00	53.91
3577.00	59.02
3578.00	62.46
3579.00	64.31
3580.00	65.31
3581.00	65.61
3582.00	64.92
3583.00	62.91
3584.00	59.90
3585.00	57.24
3586.00	55.92
3587.00	55.31
3588.00	54.39
3589.00	53.35
3590.00	53.18
3591.00	54.33
3592.00	56.02
3593.00	57.39
3594.00	58.81
3595.00	60.68
3596.00	62.48
3597.00	63.51
3598.00	63.50
3599.00	62.58
3600.00	60.83
3601.00	58.20
3602.00	55.40
3603.00	53.54
3604.00	52.60
3605.00	52.05
3606.00	51.69
3607.00	50.91
3608.00	49.27
3609.00	47.28
3610.00	45.54
3611.00	44.54
3612.00	44.88
3613.00	46.65
3614.00	49.22
3615.00	51.77
3616.00	53.45
3617.00	53.81
3618.00	53.15
3619.00	52.34
3620.00	52.07
3621.00	52.79
3622.00	54.47
3623.00	56.19
3624.00	57.03
3625.00	57.06
3626.00	56.29
3627.00	54.31
3628.00	51.60
3629.00	49.48
3630.00	48.08
3631.00	46.69
3632.00	45.66
3633.00	45.70
3634.00	46.14
3635.00	45.82
3636.00	44.52
3637.00	42.79
3638.00	41.44
3639.00	40.80
3640.00	40.56
3641.00	40.73
3642.00	41.40
3643.00	42.01
3644.00	42.06
3645.00	42.04
3646.00	42.52
3647.00	42.71
3648.00	41.47
3649.00	39.22
3650.00	37.03
3651.00	35.14
3652.00	33.60
3653.00	32.65
3654.00	31.72
3655.00	30.29
3656.00	28.77
3657.00	27.31
3658.00	25.59
3659.00	24.26
3660.00	23.98
3661.00	23.90
3662.00	23.22
3663.00	22.55
3664.00	22.47
3665.00	22.72
3666.00	23.09
3667.00	23.50
3668.00	23.23
3669.00	21.63
3670.00	19.40
3671.00	18.11
3672.00	18.25
3673.00	18.70
3674.00	18.81
3675.00	19.17
3676.00	19.82
3677.00	19.82
3678.00	19.10
3679.00	18.94
3680.00	20.38
3681.00	23.09
3682.00	25.91
3683.00	28.14
3684.00	29.90
3685.00	30.96
3686.00	30.99
3687.00	30.88
3688.00	31.96
3689.00	34.08
3690.00	35.92
3691.00	36.90
3692.00	37.67
3693.00	38.18
3694.00	38.70
3695.00	39.63
3696.00	39.97
3697.00	39.66
3698.00	38.94
3699.00	38.03
3700.00	36.97
3701.00	35.68
3702.00	34.37
3703.00	33.60
3704.00	33.54
3705.00	33.30
3706.00	32.06
3707.00	30.08
3708.00	28.00
3709.00	26.09
3710.00	24.32
3711.00	22.57
3712.00	20.76
3713.00	18.85
3714.00	16.72
3715.00	14.44
3716.00	12.56
3717.00	11.43
3718.00	10.23
3719.00	7.90
3720.00	4.79
3721.00	2.02
3722.00	0.33
3723.00	0.00
3724.00	0.46
3725.00	0.53
3726.00	0.05
3727.00	0.00
3728.00	0.79
3729.00	1.96
3730.00	2.97
3731.00	3.97
3732.00	5.38
3733.00	7.06
3734.00	8.25
3735.00	8.17
3736.00	6.96
3737.00	6.00
3738.00	6.61
3739.00	8.52
3740.00	10.57
3741.00	12.36
3742.00	14.06
3743.00	15.66
3744.00	16.93
3745.00	17.67
3746.00	17.89
3747.00	17.90
3748.00	17.86
3749.00	17.63
3750.00	17.11
3751.00	16.65
3752.00	16.62
3753.00	16.90
3754.00	17.43
3755.00	18.35
3756.00	19.32
3757.00	20.01
3758.00	20.81
3759.00	22.18
3760.00	24.25
3761.00	27.00
3762.00	30.17
3763.00	33.06
3764.00	35.22
3765.00	37.03
3766.00	38.92
3767.00	40.30
3768.00	39.98
3769.00	37.67
3770.00	34.36
3771.00	30.98
3772.00	27.56
3773.00	24.03
3774.00	20.66
3775.00	17.70
3776.00	15.28
3777.00	13.22
3778.00	11.36
3779.00	9.74
3780.00	8.10
3781.00	6.27
3782.00	4.86
3783.00	4.39
3784.00	4.39
3785.00	4.27
3786.00	4.13
3787.00	4.61
3788.00	6.44
3789.00	9.63
3790.00	13.47
3791.00	17.52
3792.00	21.57
3793.00	25.23
3794.00	28.02
3795.00	29.48
3796.00	29.48
3797.00	28.43
3798.00	26.70
3799.00	24.63
3800.00	22.67
3801.00	20.81
3802.00	19.12
3803.00	18.14
3804.00	17.93
3805.00	17.87
3806.00	17.45
3807.00	16.48
3808.00	15.03
3809.00	13.79
3810.00	13.67
3811.00	14.54
3812.00	15.45
3813.00	15.97
3814.00	16.56
3815.00	17.65
3816.00	19.11
3817.00	20.42
3818.00	21.26
3819.00	21.94
3820.00	22.91
3821.00	24.22
3822.00	25.64
3823.00	26.80
3824.00	27.49
3825.00	27.95
3826.00	28.50
3827.00	29.28
3828.00	30.41
3829.00	32.02
3830.00	34.47
3831.00	38.05
3832.00	42.78
3833.00	48.66
3834.00	55.08
3835.00	60.90
3836.00	65.86
3837.00	70.93
3838.00	76.65
3839.00	82.82
3840.00	89.52
3841.00	97.27
3842.00	106.09
3843.00	115.32
3844.00	124.88
3845.00	136.29
3846.00	152.38
3847.00	175.68
3848.00	206.67
3849.00	244.21
3850.00	286.73
3851.00	331.01
3852.00	371.51
3853.00	402.79
3854.00	421.48
3855.00	426.00
3856.00	417.11
3857.00	398.45
3858.00	374.53
3859.00	348.72
3860.00	323.28
3861.00	299.33
3862.00	276.76
3863.00	255.37
3864.00	235.34
3865.00	216.78
3866.00	199.76
3867.00	184.56
3868.00	171.05
3869.00	158.62
3870.00	147.36
3871.00	137.92
3872.00	130.02
3873.00	122.47
3874.00	114.85
3875.00	107.67
3876.00	101.53
3877.00	96.44
3878.00	92.03
3879.00	88.22
3880.00	84.97
3881.00	81.85
3882.00	78.66
3883.00	75.79
3884.00	73.30
3885.00	70.83
3886.00	68.33
3887.00	65.83
3888.00	62.51
3889.00	57.57
3890.00	51.94
3891.00	47.38
3892.00	44.41
3893.00	42.12
3894.00	39.35
3895.00	36.09
3896.00	33.43
3897.00	32.10
3898.00	31.54
3899.00	30.63
3900.00	28.79
3901.00	26.37
3902.00	24.12
3903.00	22.18
3904.00	20.23
3905.00	18.40
3906.00	16.93
3907.00	15.28
3908.00	12.97
3909.00	10.64
3910.00	9.14
3911.00	8.33
3912.00	7.50
3913.00	6.45
3914.00	5.44
3915.00	4.33
3916.00	2.77
3917.00	1.05
3918.00	0.00
3919.00	0.00
3920.00	0.00
3921.00	0.00
3922.00	0.00
3923.00	0.00
3924.00	0.00
3925.00	0.00
3926.00	0.00
3927.00	0.00
3928.00	0.00
3929.00	0.00
3930.00	0.00
3931.00	0.00
3932.00	0.00
3933.00	-1.29
3934.00	-1.85
3935.00	-1.61
3936.00	-1.10
3937.00	-0.91
3938.00	-1.19
3939.00	-1.98
3940.00	-3.17
3941.00	-4.08
3942.00	-4.18
3943.00	-3.99
3944.00	-4.06
3945.00	-4.16
3946.00	-3.70
3947.00	-2.40
3948.00	-0.79
3949.00	0.00
3950.00	-0.33
3951.00	-1.24
3952.00	-1.92
3953.00	-2.24
3954.00	-2.30
3955.00	-2.27
3956.00	-2.32
3957.00	-2.35
3958.00	-1.90
3959.00	-0.96
3960.00	-0.46
3961.00	-0.82
3962.00	-1.35
3963.00	-1.84
3964.00	-2.71
3965.00	-3.73
3966.00	-4.28
3967.00	-4.29
3968.00	-3.83
3969.00	-2.73
3970.00	-1.26
3971.00	0.00
3972.00	0.00
3973.00	0.00
3974.00	0.00
3975.00	0.00
3976.00	0.00
3977.00	0.00
3978.00	0.00
3979.00	0.00
3980.00	0.00
3981.00	0.00
3982.00	0.00
3983.00	0.00
3984.00	0.00
3985.00	0.00
3986.00	0.00
3987.00	0.00
3988.00	0.00
3989.00	0.00
3990.00	0.22
3991.00	0.56
3992.00	1.23
3993.00	2.52
3994.00	3.69
3995.00	3.89
3996.00	3.33
3997.00	3.07
3998.00	3.70
3999.00	4.79
4000.00	5.70
4001.00	6.19
4002.00	6.23
4003.00	5.89
4004.00	5.31
4005.00	4.60
4006.00	3.93
4007.00	3.39
4008.00	2.85
4009.00	2.46
4010.00	2.47
4011.00	2.58
4012.00	2.47
4013.00	2.40
4014.00	2.64
4015.00	2.71
4016.00	1.90
4017.00	0.61
4018.00	0.00
4019.00	0.05
4020.00	0.16
4021.00	0.00
4022.00	0.27
4023.00	0.86
4024.00	1.37
4025.00	1.75
4026.00	2.19
4027.00	2.62
4028.00	3.08
4029.00	3.76
4030.00	4.26
4031.00	3.70
4032.00	2.04
4033.00	0.56
4034.00	0.38
4035.00	0.98
4036.00	1.33
4037.00	1.26
4038.00	1.13
4039.00	1.23
4040.00	1.64
4041.00	2.07
4042.00	2.11
4043.00	1.87
4044.00	1.72
4045.00	1.65
4046.00	1.56
4047.00	1.46
4048.00	1.08
4049.00	0.41
4050.00	0.00
4051.00	0.00
4052.00	0.18
4053.00	0.71
4054.00	1.57
4055.00	2.24
4056.00	2.08
4057.00	1.36
4058.00	1.12
4059.00	1.66
4060.00	2.21
4061.00	2.46
4062.00	2.69
4063.00	2.94
4064.00	3.04
4065.00	3.09
4066.00	3.47
4067.00	4.10
4068.00	4.64
4069.00	5.21
4070.00	5.98
4071.00	6.76
4072.00	7.60
4073.00	8.93
4074.00	10.98
4075.00	13.30
4076.00	15.21
4077.00	16.40
4078.00	17.02
4079.00	17.30
4080.00	16.95
4081.00	15.17
4082.00	11.88
4083.00	8.18
4084.00	5.53
4085.00	4.55
4086.00	4.68
4087.00	4.83
4088.00	4.33
4089.00	3.40
4090.00	2.50
4091.00	1.58
4092.00	0.54
4093.00	0.00
4094.00	0.56
4095.00	1.86
4096.00	2.82
4097.00	2.99
4098.00	2.76
4099.00	2.60
4100.00	2.58
4101.00	2.46
4102.00	1.99
4103.00	1.30
4104.00	0.74
4105.00	0.49
4106.00	0.62
4107.00	1.14
4108.00	1.67
4109.00	1.77
4110.00	1.80
4111.00	2.57
4112.00	3.92
4113.00	4.65
4114.00	4.40
4115.00	3.89
4116.00	3.52
4117.00	3.44
4118.00	4.14
4119.00	5.60
4120.00	6.81
4121.00	6.77
4122.00	5.55
4123.00	4.18
4124.00	3.41
4125.00	3.00
4126.00	2.82
4127.00	3.11
4128.00	3.45
4129.00	3.08
4130.00	2.06
4131.00	1.07
4132.00	0.59
4133.00	0.86
4134.00	1.79
4135.00	2.71
4136.00	2.72
4137.00	2.00
4138.00	1.45
4139.00	1.31
4140.00	1.31
4141.00	1.65
4142.00	2.52
4143.00	3.31
4144.00	3.34
4145.00	2.76
4146.00	2.32
4147.00	2.51
4148.00	2.93
4149.00	2.84
4150.00	2.25
4151.00	1.64
4152.00	1.23
4153.00	0.90
4154.00	0.44
4155.00	0.00
4156.00	0.11
4157.00	0.97
4158.00	1.90
4159.00	2.25
4160.00	1.90
4161.00	1.17
4162.00	0.49
4163.00	0.29
4164.00	0.63
4165.00	1.11
4166.00	1.16
4167.00	0.67
4168.00	0.11
4169.00	0.00
4170.00	0.60
4171.00	1.53
4172.00	1.96
4173.00	1.80
4174.00	1.60
4175.00	1.58
4176.00	1.62
4177.00	1.69
4178.00	1.69
4179.00	1.46
4180.00	1.03
4181.00	0.59
4182.00	0.53
4183.00	1.14
4184.00	1.94
4185.00	2.20
4186.00	1.85
4187.00	1.36
4188.00	1.35
4189.00	2.21
4190.00	3.66
4191.00	4.68
4192.00	4.58
4193.00	3.89
4194.00	3.52
4195.00	3.61
4196.00	3.88
4197.00	4.24
4198.00	4.57
4199.00	4.62
4200.00	4.33
4201.00	3.85
4202.00	3.41
4203.00	3.18
4204.00	3.02
4205.00	3.04
4206.00	3.49
4207.00	4.26
4208.00	4.99
4209.00	5.18
4210.00	4.34
4211.00	2.70
4212.00	1.06
4213.00	0.39
4214.00	1.23
4215.00	2.73
4216.00	3.37
4217.00	2.72
4218.00	1.53
4219.00	0.83
4220.00	1.06
4221.00	1.87
4222.00	2.59
4223.00	2.70
4224.00	2.01
4225.00	0.91
4226.00	0.09
4227.00	0.00
4228.00	0.00
4229.00	0.00
4230.00	0.00
4231.00	0.00
4232.00	0.00
4233.00	0.00
4234.00	0.00
4235.00	0.00
4236.00	0.00
4237.00	0.00
4238.00	0.00
4239.00	0.00
4240.00	0.00
4241.00	0.00
4242.00	0.00
4243.00	0.00
4244.00	0.06
4245.00	0.73
4246.00	1.86
4247.00	2.92
4248.00	3.29
4249.00	2.80
4250.00	1.79
4251.00	0.75
4252.00	0.14
4253.00	0.00
4254.00	0.00
4255.00	0.14
4256.00	0.86
4257.00	1.69
4258.00	1.65
4259.00	0.88
4260.00	0.46
4261.00	0.87
4262.00	1.75
4263.00	2.37
4264.00	2.19
4265.00	1.50
4266.00	1.17
4267.00	1.33
4268.00	1.54
4269.00	1.87
4270.00	2.51
4271.00	2.90
4272.00	2.31
4273.00	0.95
4274.00	0.00
4275.00	0.21
4276.00	1.09
4277.00	1.75
4278.00	1.96
4279.00	1.86
4280.00	1.45
4281.00	0.85
4282.00	0.75
4283.00	1.78
4284.00	3.09
4285.00	3.14
4286.00	1.97
4287.00	0.82
4288.00	0.36
4289.00	0.41
4290.00	0.63
4291.00	0.84
4292.00	1.00
4293.00	1.09
4294.00	1.06
4295.00	1.24
4296.00	1.93
4297.00	2.59
4298.00	2.50
4299.00	2.07
4300.00	2.11
4301.00	2.55
4302.00	2.90
4303.00	2.94
4304.00	2.55
4305.00	1.82
4306.00	1.25
4307.00	1.24
4308.00	1.62
4309.00	1.95
4310.00	1.94
4311.00	1.65
4312.00	1.56
4313.00	1.88
4314.00	2.07
4315.00	1.78
4316.00	1.29
4317.00	0.87
4318.00	0.75
4319.00	1.23
4320.00	2.09
4321.00	2.72
4322.00	2.95
4323.00	2.98
4324.00	2.85
4325.00	2.54
4326.00	2.25
4327.00	2.04
4328.00	1.79
4329.00	1.39
4330.00	0.96
4331.00	1.09
4332.00	1.98
4333.00	2.91
4334.00	3.37
4335.00	3.48
4336.00	3.19
4337.00	2.40
4338.00	1.50
4339.00	1.29
4340.00	2.21
4341.00	3.36
4342.00	3.32
4343.00	2.28
4344.00	1.44
4345.00	1.09
4346.00	1.06
4347.00	1.60
4348.00	2.29
4349.00	2.26
4350.00	1.68
4351.00	1.31
4352.00	1.40
4353.00	1.71
4354.00	1.73
4355.00	1.36
4356.00	1.21
4357.00	1.68
4358.00	2.47
4359.00	3.00
4360.00	2.93
4361.00	2.53
4362.00	2.29
4363.00	2.10
4364.00	1.91
4365.00	1.99
4366.00	2.23
4367.00	2.30
4368.00	2.46
4369.00	2.87
4370.00	2.94
4371.00	2.34
4372.00	1.67
4373.00	1.55
4374.00	1.62
4375.00	1.23
4376.00	0.71
4377.00	0.80
4378.00	1.58
4379.00	2.35
4380.00	2.29
4381.00	1.25
4382.00	0.27
4383.00	0.42
4384.00	0.83
4385.00	1.25
4386.00	1.49
4387.00	0.87
4388.00	0.36
4389.00	0.46
4390.00	0.46
4391.00	0.00
4392.00	0.00
4393.00	0.00
4394.00	0.00
4395.00	0.00
4396.00	0.00
4397.00	0.00
4398.00	0.00
4399.00	0.00
4400.00	0.00
4401.00	0.00
4402.00	0.95
4403.00	1.86
4404.00	2.27
4405.00	2.00
4406.00	1.71
4407.00	1.93
4408.00	1.97
4409.00	1.27
4410.00	0.66
4411.00	1.15
4412.00	2.37
4413.00	3.53
4414.00	4.21
4415.00	4.53
4416.00	4.72
4417.00	4.75
4418.00	4.51
4419.00	4.12
4420.00	3.87
4421.00	3.75
4422.00	3.63
4423.00	3.56
4424.00	3.34
4425.00	2.57
4426.00	1.26
4427.00	0.14
4428.00	0.00
4429.00	0.80
4430.00	1.81
4431.00	2.07
4432.00	1.39
4433.00	0.67
4434.00	0.98
4435.00	2.18
4436.00	3.19
4437.00	3.47
4438.00	3.46
4439.00	3.74
4440.00	4.45
4441.00	5.17
4442.00	5.14
4443.00	4.26
4444.00	3.60
4445.00	4.13
4446.00	5.18
4447.00	5.10
4448.00	3.57
4449.00	2.13
4450.00	2.11
4451.00	3.00
4452.00	3.58
4453.00	3.59
4454.00	3.47
4455.00	3.39
4456.00	3.42
4457.00	3.73
4458.00	4.29
4459.00	4.74
4460.00	4.66
4461.00	3.99
4462.00	3.49
4463.00	4.25
4464.00	6.16
4465.00	7.56
4466.00	7.28
4467.00	5.99
4468.00	4.88
4469.00	4.16
4470.00	3.73
4471.00	3.47
4472.00	3.16
4473.00	2.86
4474.00	2.83
4475.00	2.95
4476.00	3.03
4477.00	3.09
4478.00	3.25
4479.00	3.37
4480.00	3.13
4481.00	2.49
4482.00	2.02
4483.00	2.29
4484.00	2.86
4485.00	2.91
4486.00	2.31
4487.00	1.66
4488.00	1.64
4489.00	2.34
4490.00	2.94
4491.00	3.00
4492.00	2.82
4493.00	2.68
4494.00	2.69
4495.00	2.75
4496.00	2.32
4497.00	1.35
4498.00	0.53
4499.00	0.24
4500.00	0.16
4501.00	0.00
4502.00	0.04
4503.00	0.74
4504.00	1.71
4505.00	1.97
4506.00	1.48
4507.00	1.04
4508.00	0.72
4509.00	0.32
4510.00	0.25
4511.00	0.55
4512.00	0.66
4513.00	0.54
4514.00	0.80
4515.00	1.73
4516.00	3.00
4517.00	3.81
4518.00	3.51
4519.00	2.54
4520.00	2.12
4521.00	2.53
4522.00	2.81
4523.00	2.24
4524.00	1.56
4525.00	1.74
4526.00	2.42
4527.00	2.82
4528.00	3.12
4529.00	3.58
4530.00	3.65
4531.00	3.10
4532.00	2.75
4533.00	3.32
4534.00	4.10
4535.00	3.87
4536.00	2.86
4537.00	2.21
4538.00	2.36
4539.00	3.00
4540.00	3.62
4541.00	3.91
4542.00	3.91
4543.00	3.61
4544.00	2.88
4545.00	2.03
4546.00	1.46
4547.00	1.35
4548.00	1.69
4549.00	2.19
4550.00	2.69
4551.00	3.51
4552.00	4.48
4553.00	4.91
4554.00	4.77
4555.00	4.52
4556.00	4.32
4557.00	4.06
4558.00	3.62
4559.00	3.06
4560.00	2.61
4561.00	2.40
4562.00	2.42
4563.00	2.53
4564.00	2.50
4565.00	2.17
4566.00	1.64
4567.00	1.25
4568.00	1.30
4569.00	1.56
4570.00	1.75
4571.00	2.13
4572.00	2.82
4573.00	3.21
4574.00	2.79
4575.00	1.88
4576.00	1.30
4577.00	1.47
4578.00	1.99
4579.00	2.18
4580.00	1.82
4581.00	1.10
4582.00	0.43
4583.00	0.28
4584.00	0.69
4585.00	1.26
4586.00	1.74
4587.00	1.97
4588.00	1.80
4589.00	1.62
4590.00	1.97
4591.00	2.51
4592.00	2.49
4593.00	2.14
4594.00	2.21
4595.00	2.59
4596.00	2.74
4597.00	2.81
4598.00	3.06
4599.00	2.94
4600.00	2.21
4601.00	1.47
4602.00	1.01
4603.00	0.72
4604.00	0.64
4605.00	0.73
4606.00	1.08
4607.00	1.96
4608.00	3.06
4609.00	3.52
4610.00	2.94
4611.00	1.89
4612.00	1.35
4613.00	1.70
4614.00	2.44
4615.00	2.86
4616.00	2.72
4617.00	2.33
4618.00	1.80
4619.00	1.05
4620.00	0.29
4621.00	0.00
4622.00	0.30
4623.00	0.99
4624.00	1.65
4625.00	1.89
4626.00	1.91
4627.00	2.18
4628.00	2.57
4629.00	2.69
4630.00	2.53
4631.00	2.13
4632.00	1.24
4633.00	0.23
4634.00	0.00
4635.00	0.69
4636.00	1.59
4637.00	2.06
4638.00	2.20
4639.00	2.55
4640.00	3.23
4641.00	3.81
4642.00	3.81
4643.00	3.39
4644.00	3.19
4645.00	3.31
4646.00	3.27
4647.00	3.09
4648.00	3.34
4649.00	3.98
4650.00	4.41
4651.00	4.05
4652.00	2.70
4653.00	0.92
4654.00	0.00
4655.00	0.78
4656.00	2.54
4657.00	3.57
4658.00	3.14
4659.00	2.21
4660.00	1.96
4661.00	2.38
4662.00	2.89
4663.00	3.35
4664.00	3.80
4665.00	4.25
4666.00	4.76
4667.00	5.04
4668.00	4.77
4669.00	4.20
4670.00	3.79
4671.00	3.76
4672.00	3.80
4673.00	3.40
4674.00	2.81
4675.00	2.77
4676.00	3.52
4677.00	4.75
4678.00	6.38
4679.00	8.66
4680.00	11.56
4681.00	14.71
4682.00	17.87
4683.00	20.85
4684.00	23.18
4685.00	24.21
4686.00	23.25
4687.00	20.16
4688.00	16.04
4689.00	12.55
4690.00	10.11
4691.00	8.11
4692.00	6.21
4693.00	4.38
4694.00	2.58
4695.00	1.17
4696.00	0.73
4697.00	1.47
4698.00	3.37
4699.00	6.75
4700.00	11.94
4701.00	18.41
4702.00	25.01
4703.00	31.29
4704.00	37.52
4705.00	43.69
4706.00	48.79
4707.00	51.71
4708.00	52.08
4709.00	50.02
4710.00	46.11
4711.00	41.30
4712.00	36.11
4713.00	30.83
4714.00	26.26
4715.00	23.79
4716.00	26.45
4717.00	42.51
4718.00	90.38
4719.00	204.36
4720.00	441.09
4721.00	879.62
4722.00	1602.96
4723.00	2663.82
4724.00	4050.53
4725.00	5667.98
4726.00	7345.27
4727.00	8867.94
4728.00	10017.75
4729.00	10612.45
4730.00	10546.47
4731.00	9824.52
4732.00	8572.20
4733.00	7011.07
4734.00	5395.19
4735.00	3932.48
4736.00	2737.67
4737.00	1838.83
4738.00	1210.03
4739.00	798.40
4740.00	542.90
4741.00	388.64
4742.00	294.89
4743.00	235.57
4744.00	195.40
4745.00	165.92
4746.00	142.81
4747.00	123.62
4748.00	107.30
4749.00	93.80
4750.00	82.39
4751.00	71.91
4752.00	62.46
4753.00	54.83
4754.00	49.12
4755.00	44.55
4756.00	40.25
4757.00	36.15
4758.00	32.74
4759.00	30.04
4760.00	27.67
4761.00	25.47
4762.00	23.35
4763.00	21.36
4764.00	19.62
4765.00	18.18
4766.00	16.87
4767.00	15.22
4768.00	13.01
4769.00	10.92
4770.00	9.94
4771.00	10.06
4772.00	10.00
4773.00	8.73
4774.00	6.79
4775.00	5.37
4776.00	4.73
4777.00	4.26
4778.00	3.61
4779.00	2.84
4780.00	2.21
4781.00	1.99
4782.00	1.91
4783.00	1.62
4784.00	1.31
4785.00	0.86
4786.00	0.00
4787.00	0.00
4788.00	0.00
4789.00	0.00
4790.00	0.00
4791.00	0.00
4792.00	0.00
4793.00	0.00
4794.00	0.00
4795.00	0.00
4796.00	0.00
