## Supplementary material for "Multiplexed Label-Free Biomarker Detection by Targeted Disassembly of Variable-Length DNA Payload Chains": Underlying data - gel images etc: 2021 10 11 14H 11M C5 SampC5.csv

Time (sec)	Intensity
1.00	3.28
2.00	3.72
3.00	3.66
4.00	3.06
5.00	2.09
6.00	1.30
7.00	1.25
8.00	1.88
9.00	2.72
10.00	3.13
11.00	2.99
12.00	2.76
13.00	2.55
14.00	2.22
15.00	2.09
16.00	2.21
17.00	2.22
18.00	2.26
19.00	2.53
20.00	2.80
21.00	3.68
22.00	3.83
23.00	2.48
24.00	0.65
25.00	0.00
26.00	0.60
27.00	1.61
28.00	2.53
29.00	3.15
30.00	3.14
31.00	2.38
32.00	1.06
33.00	0.00
34.00	0.05
35.00	0.97
36.00	1.43
37.00	0.84
38.00	0.10
39.00	0.04
40.00	0.00
41.00	0.00
42.00	0.00
43.00	0.00
44.00	0.00
45.00	0.16
46.00	0.00
47.00	0.23
48.00	1.27
49.00	2.08
50.00	2.15
51.00	1.82
52.00	1.46
53.00	1.34
54.00	1.46
55.00	1.41
56.00	1.36
57.00	1.95
58.00	2.76
59.00	2.74
60.00	2.00
61.00	1.38
62.00	1.07
63.00	0.80
64.00	0.49
65.00	0.16
66.00	0.00
67.00	0.32
68.00	1.20
69.00	2.39
70.00	3.45
71.00	3.78
72.00	3.41
73.00	3.11
74.00	3.16
75.00	3.18
76.00	3.15
77.00	3.24
78.00	3.10
79.00	2.55
80.00	1.91
81.00	1.40
82.00	0.77
83.00	0.07
84.00	0.00
85.00	0.85
86.00	1.77
87.00	1.76
88.00	1.01
89.00	0.46
90.00	0.38
91.00	0.29
92.00	0.15
93.00	0.26
94.00	0.83
95.00	1.36
96.00	1.57
97.00	1.68
98.00	1.70
99.00	1.49
100.00	1.40
101.00	1.70
102.00	2.02
103.00	1.86
104.00	1.53
105.00	1.85
106.00	2.82
107.00	3.45
108.00	3.03
109.00	1.78
110.00	0.48
111.00	0.00
112.00	0.41
113.00	0.94
114.00	1.07
115.00	1.01
116.00	1.21
117.00	1.85
118.00	2.62
119.00	3.18
120.00	3.65
121.00	4.01
122.00	3.86
123.00	3.03
124.00	2.03
125.00	1.74
126.00	2.40
127.00	3.21
128.00	3.27
129.00	2.34
130.00	0.93
131.00	0.03
132.00	0.19
133.00	1.12
134.00	2.03
135.00	2.57
136.00	3.09
137.00	3.69
138.00	3.76
139.00	2.92
140.00	1.62
141.00	0.67
142.00	0.56
143.00	1.03
144.00	1.38
145.00	1.29
146.00	0.96
147.00	0.69
148.00	0.76
149.00	1.34
150.00	2.17
151.00	2.86
152.00	3.31
153.00	3.00
154.00	1.70
155.00	0.43
156.00	0.28
157.00	1.04
158.00	1.74
159.00	1.90
160.00	2.05
161.00	2.33
162.00	2.61
163.00	2.95
164.00	2.58
165.00	2.09
166.00	2.01
167.00	2.02
168.00	1.67
169.00	1.15
170.00	0.89
171.00	0.81
172.00	0.63
173.00	0.48
174.00	0.45
175.00	0.40
176.00	0.34
177.00	0.32
178.00	0.41
179.00	0.72
180.00	0.98
181.00	0.88
182.00	0.79
183.00	1.13
184.00	1.57
185.00	1.73
186.00	1.91
187.00	2.47
188.00	3.14
189.00	3.35
190.00	3.11
191.00	2.89
192.00	2.73
193.00	2.28
194.00	1.61
195.00	1.16
196.00	1.16
197.00	1.20
198.00	0.91
199.00	0.50
200.00	0.42
201.00	0.84
202.00	1.28
203.00	1.17
204.00	0.93
205.00	1.42
206.00	2.37
207.00	2.88
208.00	2.91
209.00	3.03
210.00	3.48
211.00	4.03
212.00	4.32
213.00	4.05
214.00	3.36
215.00	2.81
216.00	2.69
217.00	2.84
218.00	3.17
219.00	3.52
220.00	3.33
221.00	2.39
222.00	1.58
223.00	1.83
224.00	2.93
225.00	4.12
226.00	4.67
227.00	4.23
228.00	2.99
229.00	1.63
230.00	1.01
231.00	1.58
232.00	2.05
233.00	2.52
234.00	2.40
235.00	1.08
236.00	0.00
237.00	0.22
238.00	1.12
239.00	1.73
240.00	2.19
241.00	2.60
242.00	2.51
243.00	1.87
244.00	1.30
245.00	1.65
246.00	3.13
247.00	4.53
248.00	4.47
249.00	3.19
250.00	1.96
251.00	1.72
252.00	2.35
253.00	2.99
254.00	3.26
255.00	3.26
256.00	2.80
257.00	1.99
258.00	1.45
259.00	1.19
260.00	0.93
261.00	0.59
262.00	0.12
263.00	0.00
264.00	0.81
265.00	2.13
266.00	3.10
267.00	3.21
268.00	2.51
269.00	1.72
270.00	1.32
271.00	1.21
272.00	1.37
273.00	1.88
274.00	2.56
275.00	3.26
276.00	3.61
277.00	3.29
278.00	2.80
279.00	2.76
280.00	2.95
281.00	2.98
282.00	2.75
283.00	2.31
284.00	1.99
285.00	2.21
286.00	2.74
287.00	3.03
288.00	3.11
289.00	3.15
290.00	2.83
291.00	1.95
292.00	0.91
293.00	0.26
294.00	0.23
295.00	0.91
296.00	2.21
297.00	3.38
298.00	3.79
299.00	3.78
300.00	3.65
301.00	3.42
302.00	3.48
303.00	3.62
304.00	3.77
305.00	3.75
306.00	3.57
307.00	3.59
308.00	3.46
309.00	3.04
310.00	3.01
311.00	3.58
312.00	4.01
313.00	3.73
314.00	3.20
315.00	3.13
316.00	3.52
317.00	3.58
318.00	3.01
319.00	2.85
320.00	3.70
321.00	4.63
322.00	4.82
323.00	4.50
324.00	3.84
325.00	2.72
326.00	1.45
327.00	0.58
328.00	0.26
329.00	0.12
330.00	0.00
331.00	0.38
332.00	1.44
333.00	2.46
334.00	2.97
335.00	3.13
336.00	2.71
337.00	1.62
338.00	0.68
339.00	0.64
340.00	1.26
341.00	1.97
342.00	2.28
343.00	2.03
344.00	1.61
345.00	1.52
346.00	1.77
347.00	2.20
348.00	2.59
349.00	2.56
350.00	1.90
351.00	0.95
352.00	0.24
353.00	0.02
354.00	0.36
355.00	1.20
356.00	2.29
357.00	3.29
358.00	3.85
359.00	3.75
360.00	3.39
361.00	3.55
362.00	4.20
363.00	4.35
364.00	3.55
365.00	2.68
366.00	2.38
367.00	2.13
368.00	1.73
369.00	1.89
370.00	2.56
371.00	2.87
372.00	2.46
373.00	1.75
374.00	1.52
375.00	1.30
376.00	1.22
377.00	1.28
378.00	1.35
379.00	1.36
380.00	1.27
381.00	1.34
382.00	1.64
383.00	1.64
384.00	1.18
385.00	0.85
386.00	1.09
387.00	1.53
388.00	1.57
389.00	1.12
390.00	0.48
391.00	0.02
392.00	0.10
393.00	0.66
394.00	0.97
395.00	0.59
396.00	0.00
397.00	0.05
398.00	0.81
399.00	1.58
400.00	1.90
401.00	1.73
402.00	1.31
403.00	0.99
404.00	0.79
405.00	0.61
406.00	0.84
407.00	1.86
408.00	2.96
409.00	3.15
410.00	2.62
411.00	2.35
412.00	2.69
413.00	3.17
414.00	3.17
415.00	2.51
416.00	1.57
417.00	0.87
418.00	0.79
419.00	1.37
420.00	2.10
421.00	2.46
422.00	2.50
423.00	2.58
424.00	2.67
425.00	2.60
426.00	2.42
427.00	2.15
428.00	1.72
429.00	1.00
430.00	0.17
431.00	0.00
432.00	0.83
433.00	1.87
434.00	2.11
435.00	1.63
436.00	1.23
437.00	1.41
438.00	2.04
439.00	2.64
440.00	2.83
441.00	2.63
442.00	2.31
443.00	2.08
444.00	1.99
445.00	1.90
446.00	1.57
447.00	1.11
448.00	0.74
449.00	0.84
450.00	1.72
451.00	3.13
452.00	4.03
453.00	3.42
454.00	1.71
455.00	0.36
456.00	0.17
457.00	0.75
458.00	1.33
459.00	1.73
460.00	2.32
461.00	3.24
462.00	3.98
463.00	3.95
464.00	3.18
465.00	2.32
466.00	2.11
467.00	2.61
468.00	3.08
469.00	3.03
470.00	2.72
471.00	2.53
472.00	2.56
473.00	2.79
474.00	3.20
475.00	3.35
476.00	2.71
477.00	1.74
478.00	1.63
479.00	2.41
480.00	2.85
481.00	2.25
482.00	1.23
483.00	0.91
484.00	1.65
485.00	2.65
486.00	2.82
487.00	2.07
488.00	1.23
489.00	0.90
490.00	0.91
491.00	0.93
492.00	0.80
493.00	0.49
494.00	0.14
495.00	0.00
496.00	0.23
497.00	1.00
498.00	2.04
499.00	2.84
500.00	3.39
501.00	3.93
502.00	4.23
503.00	3.94
504.00	3.18
505.00	2.21
506.00	1.49
507.00	1.50
508.00	2.02
509.00	2.34
510.00	2.24
511.00	2.08
512.00	1.98
513.00	1.85
514.00	1.83
515.00	1.95
516.00	2.07
517.00	2.63
518.00	3.33
519.00	3.54
520.00	3.02
521.00	2.57
522.00	2.85
523.00	3.15
524.00	2.66
525.00	1.92
526.00	1.95
527.00	2.63
528.00	3.09
529.00	2.83
530.00	2.00
531.00	1.06
532.00	0.39
533.00	0.18
534.00	0.47
535.00	1.18
536.00	2.28
537.00	3.56
538.00	4.22
539.00	3.48
540.00	1.63
541.00	0.12
542.00	0.00
543.00	0.73
544.00	1.26
545.00	1.37
546.00	1.45
547.00	1.72
548.00	1.92
549.00	1.67
550.00	1.21
551.00	1.31
552.00	1.96
553.00	2.45
554.00	2.60
555.00	2.88
556.00	3.24
557.00	3.29
558.00	3.20
559.00	3.34
560.00	3.46
561.00	3.16
562.00	2.69
563.00	2.54
564.00	2.69
565.00	2.99
566.00	3.55
567.00	4.28
568.00	4.57
569.00	4.21
570.00	3.74
571.00	3.27
572.00	2.49
573.00	1.74
574.00	1.84
575.00	3.02
576.00	4.42
577.00	5.11
578.00	5.01
579.00	4.58
580.00	3.93
581.00	3.29
582.00	3.29
583.00	4.00
584.00	4.31
585.00	3.39
586.00	2.61
587.00	1.84
588.00	0.92
589.00	1.20
590.00	2.35
591.00	3.52
592.00	3.96
593.00	3.74
594.00	3.46
595.00	3.30
596.00	3.10
597.00	2.79
598.00	2.43
599.00	2.38
600.00	3.10
601.00	4.21
602.00	4.69
603.00	4.21
604.00	3.42
605.00	3.02
606.00	2.63
607.00	1.44
608.00	0.00
609.00	0.02
610.00	1.82
611.00	3.61
612.00	4.12
613.00	3.85
614.00	3.67
615.00	3.50
616.00	3.05
617.00	2.61
618.00	2.66
619.00	3.11
620.00	3.61
621.00	4.04
622.00	4.35
623.00	4.43
624.00	4.14
625.00	3.56
626.00	3.25
627.00	3.61
628.00	4.25
629.00	4.54
630.00	4.18
631.00	3.35
632.00	2.84
633.00	3.20
634.00	3.76
635.00	3.67
636.00	3.13
637.00	2.72
638.00	2.63
639.00	2.79
640.00	3.02
641.00	3.04
642.00	2.70
643.00	2.16
644.00	1.81
645.00	2.03
646.00	2.57
647.00	2.71
648.00	2.12
649.00	1.11
650.00	0.28
651.00	0.00
652.00	0.03
653.00	0.02
654.00	0.22
655.00	0.90
656.00	1.40
657.00	1.33
658.00	1.26
659.00	1.07
660.00	1.50
661.00	2.41
662.00	3.09
663.00	3.21
664.00	3.38
665.00	3.90
666.00	3.79
667.00	2.73
668.00	1.73
669.00	1.36
670.00	1.14
671.00	0.67
672.00	0.28
673.00	0.49
674.00	1.13
675.00	1.74
676.00	2.23
677.00	2.68
678.00	3.21
679.00	3.65
680.00	3.42
681.00	2.52
682.00	1.58
683.00	0.80
684.00	0.29
685.00	0.56
686.00	1.46
687.00	2.11
688.00	2.06
689.00	1.67
690.00	1.45
691.00	1.64
692.00	1.85
693.00	1.57
694.00	1.18
695.00	1.18
696.00	1.03
697.00	0.33
698.00	0.00
699.00	0.68
700.00	1.43
701.00	1.31
702.00	0.79
703.00	0.61
704.00	0.73
705.00	0.87
706.00	1.05
707.00	1.25
708.00	1.23
709.00	1.02
710.00	1.06
711.00	1.41
712.00	1.36
713.00	0.64
714.00	0.02
715.00	0.00
716.00	0.23
717.00	0.42
718.00	0.68
719.00	1.20
720.00	2.01
721.00	2.91
722.00	3.54
723.00	3.63
724.00	3.29
725.00	2.72
726.00	2.07
727.00	1.71
728.00	1.72
729.00	1.73
730.00	1.80
731.00	1.57
732.00	1.21
733.00	1.35
734.00	2.07
735.00	2.48
736.00	2.04
737.00	1.39
738.00	1.21
739.00	1.23
740.00	0.92
741.00	0.69
742.00	1.10
743.00	1.72
744.00	1.85
745.00	1.51
746.00	1.16
747.00	1.10
748.00	1.29
749.00	1.42
750.00	1.28
751.00	1.09
752.00	0.97
753.00	0.66
754.00	0.30
755.00	0.47
756.00	1.08
757.00	1.32
758.00	0.88
759.00	0.43
760.00	0.66
761.00	1.19
762.00	1.15
763.00	0.76
764.00	0.82
765.00	1.22
766.00	1.51
767.00	1.90
768.00	2.26
769.00	1.91
770.00	1.03
771.00	0.41
772.00	0.20
773.00	0.38
774.00	0.90
775.00	1.17
776.00	0.83
777.00	0.68
778.00	1.32
779.00	2.12
780.00	2.32
781.00	1.95
782.00	1.31
783.00	0.61
784.00	0.18
785.00	0.06
786.00	0.00
787.00	0.11
788.00	0.40
789.00	0.57
790.00	0.96
791.00	1.92
792.00	2.65
793.00	2.43
794.00	1.58
795.00	0.66
796.00	0.14
797.00	0.29
798.00	0.59
799.00	0.88
800.00	1.66
801.00	2.41
802.00	2.80
803.00	3.06
804.00	3.76
805.00	4.54
806.00	4.52
807.00	3.89
808.00	3.53
809.00	3.53
810.00	3.55
811.00	3.67
812.00	3.77
813.00	3.34
814.00	2.45
815.00	1.82
816.00	1.77
817.00	1.53
818.00	0.59
819.00	0.06
820.00	1.13
821.00	2.83
822.00	3.20
823.00	2.17
824.00	1.24
825.00	1.13
826.00	1.24
827.00	1.09
828.00	0.97
829.00	1.29
830.00	2.30
831.00	3.75
832.00	4.78
833.00	4.81
834.00	4.13
835.00	3.19
836.00	2.30
837.00	1.95
838.00	2.34
839.00	2.95
840.00	3.02
841.00	2.39
842.00	1.80
843.00	1.81
844.00	1.93
845.00	1.44
846.00	0.53
847.00	0.00
848.00	0.02
849.00	0.33
850.00	1.10
851.00	2.44
852.00	3.48
853.00	3.47
854.00	2.64
855.00	1.69
856.00	1.28
857.00	1.44
858.00	1.55
859.00	1.24
860.00	1.17
861.00	1.82
862.00	2.52
863.00	2.64
864.00	2.60
865.00	2.72
866.00	2.46
867.00	1.73
868.00	1.40
869.00	1.58
870.00	1.77
871.00	2.27
872.00	2.75
873.00	3.32
874.00	3.41
875.00	2.72
876.00	2.11
877.00	2.17
878.00	2.23
879.00	1.79
880.00	1.44
881.00	1.60
882.00	1.75
883.00	1.48
884.00	0.95
885.00	0.44
886.00	0.38
887.00	1.12
888.00	2.15
889.00	2.57
890.00	2.17
891.00	1.42
892.00	0.96
893.00	1.18
894.00	1.70
895.00	2.11
896.00	2.55
897.00	3.36
898.00	4.31
899.00	4.78
900.00	4.55
901.00	3.96
902.00	3.34
903.00	3.12
904.00	3.27
905.00	3.25
906.00	2.97
907.00	2.81
908.00	2.91
909.00	3.02
910.00	2.64
911.00	1.77
912.00	1.36
913.00	2.11
914.00	3.43
915.00	4.32
916.00	4.22
917.00	3.06
918.00	1.38
919.00	0.21
920.00	0.00
921.00	0.27
922.00	0.65
923.00	1.16
924.00	1.85
925.00	2.59
926.00	2.67
927.00	1.57
928.00	0.40
929.00	0.63
930.00	1.52
931.00	1.60
932.00	0.98
933.00	0.86
934.00	1.63
935.00	2.68
936.00	3.53
937.00	3.83
938.00	3.13
939.00	1.74
940.00	1.16
941.00	0.59
942.00	0.03
943.00	0.00
944.00	0.57
945.00	1.62
946.00	2.31
947.00	1.85
948.00	0.82
949.00	0.69
950.00	1.68
951.00	2.67
952.00	2.99
953.00	3.01
954.00	3.20
955.00	3.43
956.00	3.17
957.00	2.30
958.00	1.40
959.00	1.15
960.00	1.45
961.00	1.46
962.00	1.09
963.00	1.27
964.00	1.99
965.00	2.23
966.00	1.75
967.00	1.24
968.00	1.16
969.00	1.41
970.00	1.99
971.00	2.97
972.00	3.65
973.00	3.09
974.00	1.74
975.00	1.13
976.00	1.84
977.00	2.74
978.00	2.79
979.00	2.45
980.00	2.57
981.00	2.99
982.00	3.20
983.00	3.19
984.00	3.06
985.00	2.67
986.00	2.16
987.00	1.76
988.00	1.30
989.00	0.63
990.00	0.42
991.00	1.31
992.00	2.55
993.00	2.81
994.00	2.13
995.00	1.49
996.00	1.12
997.00	0.63
998.00	0.10
999.00	0.00
1000.00	0.30
1001.00	0.40
1002.00	0.07
1003.00	0.12
1004.00	0.84
1005.00	1.33
1006.00	1.22
1007.00	1.05
1008.00	0.99
1009.00	1.14
1010.00	1.64
1011.00	1.77
1012.00	1.89
1013.00	1.41
1014.00	0.84
1015.00	0.75
1016.00	0.98
1017.00	1.29
1018.00	1.41
1019.00	1.16
1020.00	0.92
1021.00	1.00
1022.00	1.07
1023.00	1.01
1024.00	0.99
1025.00	0.94
1026.00	0.77
1027.00	0.83
1028.00	1.31
1029.00	1.64
1030.00	1.31
1031.00	0.71
1032.00	0.57
1033.00	1.18
1034.00	2.24
1035.00	3.06
1036.00	3.13
1037.00	2.67
1038.00	2.32
1039.00	2.08
1040.00	1.44
1041.00	0.71
1042.00	0.83
1043.00	1.75
1044.00	2.68
1045.00	3.17
1046.00	2.95
1047.00	1.95
1048.00	0.87
1049.00	0.47
1050.00	0.76
1051.00	1.19
1052.00	1.52
1053.00	1.81
1054.00	1.86
1055.00	1.53
1056.00	1.24
1057.00	1.36
1058.00	1.57
1059.00	1.38
1060.00	0.82
1061.00	0.55
1062.00	0.91
1063.00	1.46
1064.00	1.76
1065.00	1.85
1066.00	1.88
1067.00	1.94
1068.00	2.07
1069.00	2.13
1070.00	2.05
1071.00	1.88
1072.00	1.75
1073.00	1.93
1074.00	2.43
1075.00	2.94
1076.00	3.19
1077.00	3.03
1078.00	2.47
1079.00	1.94
1080.00	2.05
1081.00	2.60
1082.00	2.63
1083.00	2.67
1084.00	2.11
1085.00	1.61
1086.00	1.45
1087.00	1.33
1088.00	0.95
1089.00	0.31
1090.00	0.00
1091.00	0.60
1092.00	1.58
1093.00	1.93
1094.00	1.75
1095.00	1.74
1096.00	2.09
1097.00	2.54
1098.00	2.90
1099.00	3.11
1100.00	2.97
1101.00	2.30
1102.00	1.34
1103.00	0.66
1104.00	0.72
1105.00	1.27
1106.00	2.16
1107.00	3.26
1108.00	4.07
1109.00	4.16
1110.00	3.71
1111.00	2.91
1112.00	1.80
1113.00	0.92
1114.00	0.85
1115.00	1.37
1116.00	1.82
1117.00	1.86
1118.00	1.81
1119.00	2.12
1120.00	2.71
1121.00	3.22
1122.00	3.44
1123.00	3.08
1124.00	1.87
1125.00	0.43
1126.00	0.00
1127.00	1.13
1128.00	3.18
1129.00	4.91
1130.00	5.56
1131.00	5.18
1132.00	4.53
1133.00	4.20
1134.00	4.14
1135.00	4.05
1136.00	3.90
1137.00	3.77
1138.00	3.81
1139.00	4.22
1140.00	5.00
1141.00	5.74
1142.00	5.89
1143.00	5.19
1144.00	4.07
1145.00	3.62
1146.00	4.07
1147.00	4.28
1148.00	3.59
1149.00	2.69
1150.00	2.21
1151.00	2.27
1152.00	2.92
1153.00	3.41
1154.00	3.90
1155.00	4.59
1156.00	4.39
1157.00	3.42
1158.00	2.68
1159.00	2.87
1160.00	3.49
1161.00	3.79
1162.00	3.73
1163.00	3.41
1164.00	2.67
1165.00	1.82
1166.00	1.51
1167.00	1.94
1168.00	2.64
1169.00	3.19
1170.00	3.62
1171.00	4.09
1172.00	4.57
1173.00	4.86
1174.00	4.96
1175.00	5.06
1176.00	4.84
1177.00	3.82
1178.00	2.59
1179.00	2.18
1180.00	2.64
1181.00	3.59
1182.00	4.68
1183.00	5.08
1184.00	4.20
1185.00	2.77
1186.00	2.00
1187.00	2.15
1188.00	2.71
1189.00	3.36
1190.00	4.02
1191.00	4.27
1192.00	3.78
1193.00	3.18
1194.00	3.17
1195.00	3.35
1196.00	3.10
1197.00	2.84
1198.00	3.20
1199.00	3.77
1200.00	3.84
1201.00	3.21
1202.00	2.05
1203.00	0.78
1204.00	0.02
1205.00	0.00
1206.00	0.00
1207.00	0.00
1208.00	0.00
1209.00	1.37
1210.00	2.26
1211.00	2.04
1212.00	0.96
1213.00	0.00
1214.00	0.01
1215.00	0.66
1216.00	1.05
1217.00	1.21
1218.00	1.77
1219.00	2.31
1220.00	2.01
1221.00	1.49
1222.00	1.80
1223.00	2.02
1224.00	2.25
1225.00	1.90
1226.00	1.49
1227.00	1.78
1228.00	2.23
1229.00	2.21
1230.00	1.81
1231.00	1.45
1232.00	1.33
1233.00	1.28
1234.00	1.34
1235.00	1.86
1236.00	2.42
1237.00	2.34
1238.00	2.12
1239.00	2.55
1240.00	3.43
1241.00	4.05
1242.00	4.14
1243.00	3.92
1244.00	3.46
1245.00	2.71
1246.00	1.89
1247.00	1.38
1248.00	1.42
1249.00	1.90
1250.00	2.26
1251.00	2.21
1252.00	2.19
1253.00	2.42
1254.00	2.52
1255.00	2.33
1256.00	2.07
1257.00	2.04
1258.00	2.31
1259.00	2.46
1260.00	1.96
1261.00	1.19
1262.00	0.90
1263.00	1.16
1264.00	1.71
1265.00	2.09
1266.00	1.71
1267.00	0.77
1268.00	0.17
1269.00	0.12
1270.00	0.21
1271.00	0.50
1272.00	1.27
1273.00	2.25
1274.00	2.69
1275.00	2.07
1276.00	0.86
1277.00	0.17
1278.00	0.60
1279.00	1.68
1280.00	2.39
1281.00	2.53
1282.00	2.82
1283.00	3.61
1284.00	4.45
1285.00	4.77
1286.00	4.28
1287.00	3.29
1288.00	2.52
1289.00	2.13
1290.00	1.72
1291.00	1.26
1292.00	1.07
1293.00	1.26
1294.00	1.55
1295.00	1.84
1296.00	2.54
1297.00	2.69
1298.00	1.88
1299.00	0.68
1300.00	0.00
1301.00	0.09
1302.00	0.60
1303.00	1.31
1304.00	1.93
1305.00	2.03
1306.00	1.76
1307.00	1.55
1308.00	1.62
1309.00	2.07
1310.00	2.75
1311.00	3.40
1312.00	3.92
1313.00	4.09
1314.00	3.56
1315.00	2.74
1316.00	2.36
1317.00	2.32
1318.00	2.33
1319.00	2.72
1320.00	3.27
1321.00	2.95
1322.00	1.70
1323.00	0.69
1324.00	0.42
1325.00	0.49
1326.00	0.98
1327.00	2.03
1328.00	3.02
1329.00	3.57
1330.00	3.98
1331.00	4.20
1332.00	3.98
1333.00	3.70
1334.00	3.66
1335.00	3.24
1336.00	2.39
1337.00	2.20
1338.00	3.13
1339.00	3.98
1340.00	3.55
1341.00	2.32
1342.00	1.67
1343.00	1.91
1344.00	2.37
1345.00	2.57
1346.00	2.27
1347.00	1.40
1348.00	0.64
1349.00	0.67
1350.00	1.30
1351.00	1.96
1352.00	2.23
1353.00	1.71
1354.00	0.57
1355.00	0.00
1356.00	0.95
1357.00	2.99
1358.00	4.61
1359.00	4.82
1360.00	4.15
1361.00	3.61
1362.00	3.50
1363.00	3.77
1364.00	4.61
1365.00	5.11
1366.00	5.60
1367.00	5.85
1368.00	5.25
1369.00	4.50
1370.00	4.18
1371.00	4.67
1372.00	5.75
1373.00	6.40
1374.00	6.08
1375.00	5.26
1376.00	4.52
1377.00	4.16
1378.00	4.17
1379.00	4.08
1380.00	3.72
1381.00	3.45
1382.00	3.10
1383.00	2.16
1384.00	1.14
1385.00	1.05
1386.00	1.83
1387.00	2.47
1388.00	2.48
1389.00	2.38
1390.00	2.68
1391.00	2.96
1392.00	2.58
1393.00	2.04
1394.00	2.12
1395.00	2.32
1396.00	2.01
1397.00	1.71
1398.00	1.86
1399.00	2.17
1400.00	2.32
1401.00	2.27
1402.00	2.03
1403.00	1.54
1404.00	0.93
1405.00	0.62
1406.00	0.79
1407.00	1.24
1408.00	1.78
1409.00	2.12
1410.00	2.19
1411.00	2.42
1412.00	2.96
1413.00	3.29
1414.00	2.84
1415.00	1.99
1416.00	1.63
1417.00	1.73
1418.00	1.59
1419.00	1.11
1420.00	0.78
1421.00	0.87
1422.00	1.21
1423.00	1.42
1424.00	1.54
1425.00	1.79
1426.00	2.08
1427.00	2.28
1428.00	2.19
1429.00	1.70
1430.00	1.17
1431.00	0.96
1432.00	0.87
1433.00	0.57
1434.00	0.11
1435.00	0.00
1436.00	0.35
1437.00	0.70
1438.00	1.92
1439.00	2.57
1440.00	2.21
1441.00	1.61
1442.00	1.52
1443.00	1.44
1444.00	0.78
1445.00	0.23
1446.00	0.59
1447.00	1.27
1448.00	1.33
1449.00	0.89
1450.00	0.66
1451.00	0.75
1452.00	0.81
1453.00	0.81
1454.00	0.99
1455.00	1.12
1456.00	0.75
1457.00	0.22
1458.00	0.00
1459.00	0.00
1460.00	0.00
1461.00	0.00
1462.00	0.00
1463.00	0.10
1464.00	1.11
1465.00	1.91
1466.00	1.59
1467.00	0.73
1468.00	0.36
1469.00	0.74
1470.00	1.27
1471.00	1.21
1472.00	0.63
1473.00	0.45
1474.00	1.09
1475.00	1.91
1476.00	2.16
1477.00	1.74
1478.00	0.95
1479.00	0.53
1480.00	1.03
1481.00	1.70
1482.00	1.53
1483.00	0.82
1484.00	0.46
1485.00	0.71
1486.00	1.17
1487.00	1.31
1488.00	1.11
1489.00	1.05
1490.00	1.32
1491.00	1.63
1492.00	1.81
1493.00	1.78
1494.00	1.61
1495.00	1.60
1496.00	1.91
1497.00	2.43
1498.00	2.90
1499.00	2.95
1500.00	2.22
1501.00	1.02
1502.00	0.43
1503.00	0.78
1504.00	0.98
1505.00	0.54
1506.00	0.49
1507.00	0.87
1508.00	1.26
1509.00	1.96
1510.00	2.17
1511.00	2.34
1512.00	2.35
1513.00	1.88
1514.00	1.37
1515.00	1.18
1516.00	0.94
1517.00	0.69
1518.00	0.95
1519.00	1.60
1520.00	1.94
1521.00	1.67
1522.00	1.04
1523.00	0.47
1524.00	0.28
1525.00	0.53
1526.00	1.05
1527.00	1.41
1528.00	1.15
1529.00	0.54
1530.00	0.22
1531.00	0.50
1532.00	1.18
1533.00	1.78
1534.00	1.97
1535.00	1.92
1536.00	1.76
1537.00	1.17
1538.00	0.40
1539.00	0.30
1540.00	1.16
1541.00	2.47
1542.00	3.28
1543.00	2.73
1544.00	1.18
1545.00	0.00
1546.00	0.18
1547.00	1.50
1548.00	2.68
1549.00	2.74
1550.00	2.08
1551.00	1.49
1552.00	1.02
1553.00	0.53
1554.00	0.35
1555.00	0.65
1556.00	1.15
1557.00	1.51
1558.00	1.76
1559.00	2.14
1560.00	2.67
1561.00	2.82
1562.00	2.37
1563.00	1.79
1564.00	1.42
1565.00	1.27
1566.00	1.20
1567.00	0.90
1568.00	0.39
1569.00	0.15
1570.00	0.12
1571.00	0.00
1572.00	0.11
1573.00	0.57
1574.00	0.87
1575.00	0.84
1576.00	0.76
1577.00	0.82
1578.00	0.88
1579.00	1.31
1580.00	1.64
1581.00	1.40
1582.00	0.76
1583.00	0.39
1584.00	0.60
1585.00	1.21
1586.00	1.89
1587.00	2.16
1588.00	1.89
1589.00	1.87
1590.00	2.57
1591.00	3.31
1592.00	3.61
1593.00	3.88
1594.00	4.23
1595.00	4.39
1596.00	4.24
1597.00	3.68
1598.00	2.89
1599.00	2.41
1600.00	2.57
1601.00	3.06
1602.00	3.09
1603.00	2.25
1604.00	1.16
1605.00	0.73
1606.00	1.02
1607.00	1.61
1608.00	2.35
1609.00	2.86
1610.00	2.53
1611.00	1.60
1612.00	0.95
1613.00	0.78
1614.00	0.64
1615.00	0.68
1616.00	1.39
1617.00	2.45
1618.00	3.22
1619.00	3.65
1620.00	3.86
1621.00	3.81
1622.00	3.65
1623.00	3.43
1624.00	3.17
1625.00	3.19
1626.00	3.86
1627.00	4.95
1628.00	5.65
1629.00	5.52
1630.00	4.60
1631.00	3.04
1632.00	1.53
1633.00	1.38
1634.00	2.76
1635.00	4.17
1636.00	4.30
1637.00	3.29
1638.00	2.16
1639.00	1.42
1640.00	0.78
1641.00	0.63
1642.00	1.51
1643.00	2.58
1644.00	2.81
1645.00	2.51
1646.00	2.43
1647.00	2.89
1648.00	3.05
1649.00	3.21
1650.00	2.40
1651.00	0.86
1652.00	0.00
1653.00	0.34
1654.00	1.36
1655.00	2.34
1656.00	2.85
1657.00	3.07
1658.00	3.28
1659.00	3.17
1660.00	2.52
1661.00	2.08
1662.00	2.40
1663.00	2.98
1664.00	2.95
1665.00	2.04
1666.00	0.83
1667.00	0.38
1668.00	0.82
1669.00	1.16
1670.00	0.83
1671.00	0.59
1672.00	1.21
1673.00	2.25
1674.00	2.83
1675.00	2.77
1676.00	2.60
1677.00	2.75
1678.00	3.16
1679.00	3.24
1680.00	2.53
1681.00	1.41
1682.00	0.64
1683.00	0.56
1684.00	0.97
1685.00	1.44
1686.00	1.71
1687.00	1.74
1688.00	1.73
1689.00	1.90
1690.00	2.17
1691.00	2.03
1692.00	1.44
1693.00	1.32
1694.00	2.30
1695.00	3.48
1696.00	3.61
1697.00	2.79
1698.00	1.96
1699.00	1.33
1700.00	0.73
1701.00	0.59
1702.00	1.32
1703.00	2.51
1704.00	3.60
1705.00	4.20
1706.00	4.23
1707.00	4.31
1708.00	4.77
1709.00	4.86
1710.00	4.17
1711.00	3.34
1712.00	2.91
1713.00	3.08
1714.00	3.78
1715.00	4.39
1716.00	4.32
1717.00	3.72
1718.00	3.21
1719.00	3.23
1720.00	3.25
1721.00	3.48
1722.00	3.09
1723.00	2.14
1724.00	1.38
1725.00	1.11
1726.00	1.15
1727.00	1.15
1728.00	1.19
1729.00	1.81
1730.00	2.95
1731.00	3.84
1732.00	4.04
1733.00	3.86
1734.00	3.78
1735.00	3.74
1736.00	3.36
1737.00	2.60
1738.00	1.89
1739.00	1.57
1740.00	1.29
1741.00	0.60
1742.00	0.00
1743.00	0.35
1744.00	1.48
1745.00	2.26
1746.00	2.52
1747.00	3.01
1748.00	3.84
1749.00	4.42
1750.00	4.38
1751.00	3.84
1752.00	3.34
1753.00	3.25
1754.00	3.23
1755.00	2.89
1756.00	2.50
1757.00	2.52
1758.00	3.04
1759.00	3.75
1760.00	4.08
1761.00	3.74
1762.00	3.09
1763.00	2.75
1764.00	3.01
1765.00	3.56
1766.00	3.77
1767.00	3.46
1768.00	3.29
1769.00	3.51
1770.00	3.36
1771.00	2.71
1772.00	2.53
1773.00	2.87
1774.00	2.69
1775.00	1.93
1776.00	1.64
1777.00	2.00
1778.00	2.37
1779.00	2.59
1780.00	3.03
1781.00	3.90
1782.00	4.85
1783.00	5.05
1784.00	4.16
1785.00	3.16
1786.00	2.89
1787.00	2.86
1788.00	2.57
1789.00	2.40
1790.00	2.55
1791.00	2.70
1792.00	3.03
1793.00	2.68
1794.00	1.70
1795.00	1.17
1796.00	1.71
1797.00	2.62
1798.00	3.14
1799.00	3.08
1800.00	2.51
1801.00	1.95
1802.00	1.85
1803.00	1.55
1804.00	0.60
1805.00	0.00
1806.00	0.54
1807.00	1.54
1808.00	2.30
1809.00	3.00
1810.00	3.40
1811.00	2.83
1812.00	1.66
1813.00	1.17
1814.00	1.96
1815.00	3.32
1816.00	4.19
1817.00	4.12
1818.00	3.27
1819.00	2.25
1820.00	1.69
1821.00	1.45
1822.00	1.08
1823.00	0.70
1824.00	0.57
1825.00	0.68
1826.00	0.93
1827.00	1.32
1828.00	1.74
1829.00	1.93
1830.00	1.64
1831.00	1.16
1832.00	1.20
1833.00	2.08
1834.00	3.14
1835.00	3.51
1836.00	3.01
1837.00	2.21
1838.00	1.77
1839.00	1.76
1840.00	1.68
1841.00	1.17
1842.00	0.44
1843.00	0.00
1844.00	0.21
1845.00	1.05
1846.00	1.97
1847.00	2.53
1848.00	2.70
1849.00	2.66
1850.00	2.47
1851.00	1.93
1852.00	1.12
1853.00	0.50
1854.00	0.56
1855.00	1.21
1856.00	1.85
1857.00	1.67
1858.00	0.86
1859.00	0.48
1860.00	0.91
1861.00	1.17
1862.00	1.42
1863.00	1.56
1864.00	1.59
1865.00	1.60
1866.00	1.55
1867.00	1.65
1868.00	1.91
1869.00	2.00
1870.00	1.84
1871.00	1.70
1872.00	1.65
1873.00	1.42
1874.00	1.06
1875.00	0.99
1876.00	1.46
1877.00	2.39
1878.00	3.45
1879.00	4.13
1880.00	4.38
1881.00	4.47
1882.00	4.60
1883.00	4.90
1884.00	4.95
1885.00	4.01
1886.00	2.16
1887.00	0.52
1888.00	0.00
1889.00	0.46
1890.00	1.21
1891.00	1.35
1892.00	1.09
1893.00	1.17
1894.00	1.21
1895.00	0.50
1896.00	0.00
1897.00	1.23
1898.00	4.41
1899.00	7.28
1900.00	7.84
1901.00	6.02
1902.00	3.18
1903.00	0.87
1904.00	0.00
1905.00	0.91
1906.00	2.13
1907.00	2.61
1908.00	2.48
1909.00	2.74
1910.00	3.90
1911.00	5.75
1912.00	7.63
1913.00	8.66
1914.00	8.26
1915.00	6.69
1916.00	4.80
1917.00	3.41
1918.00	3.29
1919.00	5.14
1920.00	8.92
1921.00	13.37
1922.00	16.54
1923.00	17.36
1924.00	15.97
1925.00	12.96
1926.00	9.34
1927.00	6.78
1928.00	6.57
1929.00	8.99
1930.00	13.86
1931.00	20.33
1932.00	23.53
1933.00	26.72
1934.00	31.35
1935.00	33.47
1936.00	33.63
1937.00	33.55
1938.00	34.90
1939.00	37.81
1940.00	40.69
1941.00	41.16
1942.00	37.67
1943.00	31.11
1944.00	24.56
1945.00	20.24
1946.00	17.56
1947.00	15.09
1948.00	13.14
1949.00	14.03
1950.00	19.81
1951.00	30.63
1952.00	45.76
1953.00	65.21
1954.00	87.75
1955.00	109.25
1956.00	124.60
1957.00	130.32
1958.00	126.83
1959.00	124.31
1960.00	159.37
1961.00	335.25
1962.00	876.21
1963.00	2113.10
1964.00	4279.35
1965.00	7166.73
1966.00	9980.51
1967.00	11693.00
1968.00	11690.94
1969.00	10137.51
1970.00	7755.25
1971.00	5324.34
1972.00	3343.32
1973.00	1976.08
1974.00	1155.58
1975.00	718.03
1976.00	504.04
1977.00	403.11
1978.00	354.26
1979.00	329.72
1980.00	318.24
1981.00	314.03
1982.00	312.12
1983.00	306.94
1984.00	294.32
1985.00	276.01
1986.00	260.28
1987.00	256.70
1988.00	269.95
1989.00	295.99
1990.00	321.67
1991.00	330.90
1992.00	315.04
1993.00	277.89
1994.00	231.15
1995.00	186.68
1996.00	152.27
1997.00	130.34
1998.00	118.21
1999.00	110.83
2000.00	104.28
2001.00	96.87
2002.00	92.40
2003.00	87.94
2004.00	77.42
2005.00	66.73
2006.00	57.64
2007.00	50.09
2008.00	43.29
2009.00	37.77
2010.00	34.28
2011.00	32.60
2012.00	31.99
2013.00	31.31
2014.00	30.17
2015.00	29.79
2016.00	30.67
2017.00	31.26
2018.00	30.60
2019.00	29.53
2020.00	28.64
2021.00	27.15
2022.00	24.25
2023.00	20.43
2024.00	16.93
2025.00	14.57
2026.00	13.53
2027.00	13.18
2028.00	12.44
2029.00	11.05
2030.00	9.63
2031.00	8.83
2032.00	8.59
2033.00	8.43
2034.00	8.70
2035.00	10.30
2036.00	12.65
2037.00	14.07
2038.00	14.36
2039.00	14.22
2040.00	13.41
2041.00	11.72
2042.00	9.89
2043.00	8.34
2044.00	6.84
2045.00	5.60
2046.00	5.23
2047.00	5.60
2048.00	5.97
2049.00	5.94
2050.00	5.83
2051.00	6.27
2052.00	7.22
2053.00	7.58
2054.00	6.50
2055.00	4.62
2056.00	2.99
2057.00	1.90
2058.00	1.27
2059.00	1.04
2060.00	0.89
2061.00	0.47
2062.00	0.00
2063.00	0.37
2064.00	1.51
2065.00	2.38
2066.00	2.78
2067.00	3.04
2068.00	2.87
2069.00	2.36
2070.00	2.15
2071.00	2.45
2072.00	3.10
2073.00	3.53
2074.00	3.95
2075.00	5.02
2076.00	6.33
2077.00	7.32
2078.00	7.07
2079.00	5.68
2080.00	4.67
2081.00	5.46
2082.00	7.88
2083.00	10.94
2084.00	13.77
2085.00	15.58
2086.00	15.90
2087.00	15.23
2088.00	13.99
2089.00	11.87
2090.00	9.21
2091.00	6.99
2092.00	5.55
2093.00	4.79
2094.00	4.98
2095.00	6.13
2096.00	7.76
2097.00	9.63
2098.00	11.62
2099.00	13.24
2100.00	14.11
2101.00	14.58
2102.00	15.04
2103.00	15.27
2104.00	15.17
2105.00	15.17
2106.00	15.38
2107.00	15.23
2108.00	14.58
2109.00	13.89
2110.00	12.99
2111.00	11.32
2112.00	9.22
2113.00	7.53
2114.00	6.39
2115.00	5.37
2116.00	4.28
2117.00	3.52
2118.00	3.44
2119.00	3.97
2120.00	4.89
2121.00	5.72
2122.00	6.12
2123.00	6.07
2124.00	5.48
2125.00	4.36
2126.00	3.26
2127.00	2.86
2128.00	3.43
2129.00	4.60
2130.00	5.91
2131.00	6.94
2132.00	7.15
2133.00	6.26
2134.00	4.72
2135.00	3.34
2136.00	2.36
2137.00	1.37
2138.00	0.30
2139.00	0.00
2140.00	0.96
2141.00	2.73
2142.00	3.88
2143.00	4.14
2144.00	4.35
2145.00	4.55
2146.00	5.47
2147.00	6.11
2148.00	6.47
2149.00	7.16
2150.00	7.89
2151.00	7.85
2152.00	7.15
2153.00	6.69
2154.00	7.06
2155.00	8.03
2156.00	9.23
2157.00	10.42
2158.00	11.24
2159.00	11.77
2160.00	12.66
2161.00	13.73
2162.00	13.95
2163.00	13.31
2164.00	12.94
2165.00	13.20
2166.00	13.37
2167.00	13.26
2168.00	13.58
2169.00	14.34
2170.00	14.72
2171.00	14.20
2172.00	12.61
2173.00	10.15
2174.00	7.49
2175.00	5.15
2176.00	3.38
2177.00	2.42
2178.00	2.14
2179.00	2.29
2180.00	2.83
2181.00	3.90
2182.00	5.11
2183.00	5.92
2184.00	6.12
2185.00	5.69
2186.00	4.68
2187.00	3.26
2188.00	1.92
2189.00	1.20
2190.00	1.35
2191.00	2.41
2192.00	4.18
2193.00	6.41
2194.00	8.72
2195.00	10.37
2196.00	10.82
2197.00	10.15
2198.00	8.52
2199.00	6.25
2200.00	4.09
2201.00	2.58
2202.00	1.72
2203.00	1.25
2204.00	0.81
2205.00	0.22
2206.00	0.00
2207.00	0.43
2208.00	1.36
2209.00	1.96
2210.00	1.96
2211.00	1.53
2212.00	0.87
2213.00	0.44
2214.00	0.91
2215.00	1.68
2216.00	2.45
2217.00	4.45
2218.00	6.13
2219.00	7.34
2220.00	8.76
2221.00	10.37
2222.00	11.14
2223.00	10.84
2224.00	10.01
2225.00	8.52
2226.00	6.11
2227.00	3.41
2228.00	1.26
2229.00	0.00
2230.00	0.00
2231.00	1.07
2232.00	3.78
2233.00	7.24
2234.00	10.33
2235.00	12.54
2236.00	13.77
2237.00	14.17
2238.00	14.40
2239.00	14.72
2240.00	14.37
2241.00	13.16
2242.00	12.43
2243.00	13.11
2244.00	14.34
2245.00	14.85
2246.00	14.03
2247.00	11.46
2248.00	7.28
2249.00	2.88
2250.00	0.00
2251.00	0.00
2252.00	2.19
2253.00	5.28
2254.00	7.63
2255.00	8.59
2256.00	8.75
2257.00	8.93
2258.00	9.37
2259.00	10.53
2260.00	13.40
2261.00	18.01
2262.00	22.77
2263.00	25.82
2264.00	26.87
2265.00	27.55
2266.00	30.49
2267.00	38.64
2268.00	54.61
2269.00	79.07
2270.00	108.64
2271.00	135.46
2272.00	150.60
2273.00	150.03
2274.00	136.94
2275.00	118.42
2276.00	100.75
2277.00	87.54
2278.00	79.89
2279.00	76.46
2280.00	74.24
2281.00	71.23
2282.00	67.65
2283.00	64.54
2284.00	62.92
2285.00	63.70
2286.00	65.22
2287.00	66.73
2288.00	70.15
2289.00	71.56
2290.00	70.52
2291.00	68.81
2292.00	68.07
2293.00	68.60
2294.00	70.35
2295.00	73.10
2296.00	75.98
2297.00	77.30
2298.00	75.51
2299.00	70.47
2300.00	63.23
2301.00	54.99
2302.00	47.51
2303.00	43.22
2304.00	43.04
2305.00	45.34
2306.00	48.04
2307.00	50.40
2308.00	52.58
2309.00	54.34
2310.00	54.94
2311.00	54.15
2312.00	52.66
2313.00	51.04
2314.00	49.41
2315.00	48.43
2316.00	48.87
2317.00	49.99
2318.00	50.06
2319.00	48.27
2320.00	45.37
2321.00	43.25
2322.00	44.43
2323.00	51.27
2324.00	64.60
2325.00	82.72
2326.00	101.72
2327.00	117.17
2328.00	125.46
2329.00	124.84
2330.00	116.36
2331.00	103.06
2332.00	87.36
2333.00	70.29
2334.00	52.84
2335.00	36.72
2336.00	23.50
2337.00	13.80
2338.00	7.51
2339.00	3.85
2340.00	1.52
2341.00	0.00
2342.00	0.58
2343.00	2.58
2344.00	4.68
2345.00	5.98
2346.00	6.92
2347.00	7.99
2348.00	8.54
2349.00	7.82
2350.00	6.38
2351.00	4.99
2352.00	3.55
2353.00	2.04
2354.00	0.91
2355.00	0.31
2356.00	0.02
2357.00	0.01
2358.00	0.00
2359.00	0.00
2360.00	0.61
2361.00	1.65
2362.00	3.36
2363.00	5.38
2364.00	6.65
2365.00	6.54
2366.00	5.22
2367.00	3.10
2368.00	0.98
2369.00	0.00
2370.00	0.42
2371.00	2.67
2372.00	5.89
2373.00	9.22
2374.00	12.64
2375.00	15.98
2376.00	18.28
2377.00	18.82
2378.00	17.78
2379.00	15.93
2380.00	14.43
2381.00	14.53
2382.00	16.88
2383.00	20.98
2384.00	25.34
2385.00	28.41
2386.00	29.81
2387.00	30.16
2388.00	29.84
2389.00	28.41
2390.00	25.36
2391.00	21.51
2392.00	19.24
2393.00	19.96
2394.00	22.91
2395.00	27.25
2396.00	32.58
2397.00	37.86
2398.00	42.63
2399.00	47.74
2400.00	53.15
2401.00	56.91
2402.00	56.89
2403.00	53.43
2404.00	49.48
2405.00	48.24
2406.00	51.38
2407.00	58.98
2408.00	70.10
2409.00	83.01
2410.00	95.80
2411.00	107.02
2412.00	114.74
2413.00	116.14
2414.00	109.68
2415.00	96.68
2416.00	80.36
2417.00	64.77
2418.00	53.28
2419.00	46.63
2420.00	43.31
2421.00	41.93
2422.00	42.27
2423.00	43.97
2424.00	45.21
2425.00	43.59
2426.00	38.12
2427.00	34.05
2428.00	29.99
2429.00	21.68
2430.00	15.10
2431.00	10.51
2432.00	7.46
2433.00	5.59
2434.00	4.65
2435.00	4.46
2436.00	4.78
2437.00	4.75
2438.00	3.42
2439.00	1.26
2440.00	0.00
2441.00	0.00
2442.00	1.39
2443.00	3.26
2444.00	4.74
2445.00	5.49
2446.00	5.73
2447.00	6.04
2448.00	7.10
2449.00	9.28
2450.00	12.26
2451.00	14.95
2452.00	16.18
2453.00	15.63
2454.00	13.60
2455.00	10.16
2456.00	5.74
2457.00	1.92
2458.00	0.00
2459.00	0.10
2460.00	0.68
2461.00	1.63
2462.00	3.10
2463.00	4.59
2464.00	5.39
2465.00	5.59
2466.00	6.17
2467.00	7.91
2468.00	10.10
2469.00	10.94
2470.00	9.88
2471.00	8.25
2472.00	7.08
2473.00	6.20
2474.00	5.60
2475.00	5.71
2476.00	6.44
2477.00	6.87
2478.00	5.87
2479.00	3.32
2480.00	0.78
2481.00	0.00
2482.00	0.00
2483.00	0.41
2484.00	0.73
2485.00	0.75
2486.00	0.40
2487.00	0.00
2488.00	0.00
2489.00	1.44
2490.00	7.99
2491.00	21.33
2492.00	39.96
2493.00	61.19
2494.00	82.35
2495.00	100.20
2496.00	112.49
2497.00	119.28
2498.00	120.24
2499.00	121.20
2500.00	118.06
2501.00	109.52
2502.00	96.35
2503.00	80.82
2504.00	66.63
2505.00	58.33
2506.00	59.94
2507.00	73.20
2508.00	97.81
2509.00	130.11
2510.00	162.45
2511.00	184.86
2512.00	189.77
2513.00	177.78
2514.00	157.68
2515.00	139.16
2516.00	125.96
2517.00	115.38
2518.00	103.31
2519.00	88.45
2520.00	72.86
2521.00	60.67
2522.00	56.58
2523.00	64.81
2524.00	85.48
2525.00	115.90
2526.00	149.28
2527.00	175.84
2528.00	185.92
2529.00	174.99
2530.00	146.22
2531.00	108.02
2532.00	69.83
2533.00	38.79
2534.00	17.86
2535.00	6.63
2536.00	3.40
2537.00	6.89
2538.00	12.20
2539.00	17.14
2540.00	21.77
2541.00	27.65
2542.00	36.66
2543.00	49.15
2544.00	62.66
2545.00	72.96
2546.00	76.71
2547.00	73.19
2548.00	64.10
2549.00	52.92
2550.00	44.52
2551.00	43.93
2552.00	54.31
2553.00	75.58
2554.00	103.43
2555.00	129.25
2556.00	143.09
2557.00	138.73
2558.00	117.07
2559.00	85.32
2560.00	53.27
2561.00	28.24
2562.00	12.37
2563.00	3.99
2564.00	0.45
2565.00	0.00
2566.00	3.48
2567.00	11.11
2568.00	25.18
2569.00	37.14
2570.00	49.10
2571.00	83.97
2572.00	123.96
2573.00	156.72
2574.00	169.86
2575.00	159.28
2576.00	131.64
2577.00	98.98
2578.00	71.09
2579.00	51.88
2580.00	40.21
2581.00	33.41
2582.00	29.88
2583.00	28.86
2584.00	28.76
2585.00	27.59
2586.00	24.60
2587.00	20.16
2588.00	14.91
2589.00	9.63
2590.00	5.23
2591.00	2.10
2592.00	0.29
2593.00	0.00
2594.00	0.32
2595.00	1.70
2596.00	3.26
2597.00	3.91
2598.00	2.91
2599.00	1.04
2600.00	0.00
2601.00	0.95
2602.00	3.03
2603.00	5.66
2604.00	8.82
2605.00	12.69
2606.00	16.88
2607.00	20.77
2608.00	24.57
2609.00	28.74
2610.00	33.07
2611.00	36.88
2612.00	39.31
2613.00	39.51
2614.00	37.64
2615.00	34.84
2616.00	32.36
2617.00	31.59
2618.00	34.61
2619.00	41.01
2620.00	49.22
2621.00	58.52
2622.00	69.39
2623.00	81.32
2624.00	92.96
2625.00	103.59
2626.00	112.27
2627.00	116.98
2628.00	116.14
2629.00	110.57
2630.00	103.74
2631.00	99.37
2632.00	98.09
2633.00	98.00
2634.00	98.76
2635.00	102.17
2636.00	108.32
2637.00	113.50
2638.00	112.55
2639.00	102.70
2640.00	94.26
2641.00	85.83
2642.00	67.46
2643.00	52.93
2644.00	44.57
2645.00	42.04
2646.00	43.91
2647.00	47.96
2648.00	51.84
2649.00	54.18
2650.00	54.43
2651.00	52.25
2652.00	47.85
2653.00	42.48
2654.00	37.60
2655.00	33.48
2656.00	29.48
2657.00	25.51
2658.00	22.08
2659.00	19.55
2660.00	17.85
2661.00	16.59
2662.00	15.37
2663.00	14.26
2664.00	13.91
2665.00	14.04
2666.00	12.88
2667.00	9.55
2668.00	5.59
2669.00	2.61
2670.00	0.81
2671.00	0.00
2672.00	0.00
2673.00	0.07
2674.00	0.00
2675.00	0.00
2676.00	0.00
2677.00	0.74
2678.00	2.81
2679.00	6.21
2680.00	9.72
2681.00	11.08
2682.00	8.90
2683.00	4.49
2684.00	0.98
2685.00	0.00
2686.00	0.96
2687.00	1.40
2688.00	1.20
2689.00	1.05
2690.00	0.82
2691.00	0.25
2692.00	0.00
2693.00	0.00
2694.00	0.08
2695.00	0.06
2696.00	0.47
2697.00	1.54
2698.00	2.78
2699.00	3.82
2700.00	4.71
2701.00	5.48
2702.00	6.27
2703.00	7.45
2704.00	9.01
2705.00	10.32
2706.00	10.77
2707.00	10.43
2708.00	9.74
2709.00	9.16
2710.00	8.75
2711.00	8.53
2712.00	8.30
2713.00	8.16
2714.00	8.97
2715.00	10.78
2716.00	13.84
2717.00	19.23
2718.00	27.50
2719.00	37.95
2720.00	49.51
2721.00	60.65
2722.00	69.07
2723.00	72.87
2724.00	71.93
2725.00	68.29
2726.00	64.96
2727.00	63.98
2728.00	65.38
2729.00	67.74
2730.00	69.63
2731.00	71.04
2732.00	72.88
2733.00	75.52
2734.00	79.14
2735.00	85.41
2736.00	96.89
2737.00	114.37
2738.00	135.42
2739.00	155.50
2740.00	170.20
2741.00	178.48
2742.00	185.42
2743.00	199.60
2744.00	225.87
2745.00	261.18
2746.00	297.45
2747.00	327.84
2748.00	351.79
2749.00	374.79
2750.00	402.22
2751.00	432.50
2752.00	456.63
2753.00	465.57
2754.00	459.49
2755.00	449.70
2756.00	449.34
2757.00	461.56
2758.00	476.81
2759.00	480.12
2760.00	462.08
2761.00	425.97
2762.00	385.86
2763.00	356.90
2764.00	345.53
2765.00	346.43
2766.00	348.15
2767.00	342.21
2768.00	327.69
2769.00	308.55
2770.00	288.26
2771.00	266.60
2772.00	240.94
2773.00	210.05
2774.00	176.41
2775.00	145.17
2776.00	120.69
2777.00	103.80
2778.00	92.77
2779.00	86.20
2780.00	84.89
2781.00	88.16
2782.00	91.43
2783.00	107.32
2784.00	129.95
2785.00	151.83
2786.00	164.01
2787.00	161.31
2788.00	145.24
2789.00	122.85
2790.00	102.75
2791.00	89.70
2792.00	82.08
2793.00	75.31
2794.00	67.61
2795.00	61.08
2796.00	57.90
2797.00	57.87
2798.00	59.60
2799.00	62.15
2800.00	65.51
2801.00	69.72
2802.00	74.18
2803.00	78.40
2804.00	82.32
2805.00	85.73
2806.00	88.54
2807.00	90.64
2808.00	91.24
2809.00	89.18
2810.00	83.85
2811.00	75.93
2812.00	67.12
2813.00	58.83
2814.00	52.05
2815.00	47.65
2816.00	45.45
2817.00	44.27
2818.00	43.42
2819.00	43.23
2820.00	44.68
2821.00	48.74
2822.00	54.89
2823.00	60.14
2824.00	61.43
2825.00	58.37
2826.00	53.19
2827.00	48.77
2828.00	46.86
2829.00	47.19
2830.00	48.40
2831.00	49.28
2832.00	49.02
2833.00	46.90
2834.00	42.26
2835.00	34.81
2836.00	25.27
2837.00	15.71
2838.00	8.47
2839.00	4.19
2840.00	1.70
2841.00	0.00
2842.00	0.27
2843.00	2.26
2844.00	6.30
2845.00	12.86
2846.00	22.56
2847.00	36.39
2848.00	55.52
2849.00	79.49
2850.00	106.28
2851.00	133.47
2852.00	145.62
2853.00	157.76
2854.00	175.09
2855.00	182.39
2856.00	178.42
2857.00	164.51
2858.00	145.74
2859.00	129.79
2860.00	123.31
2861.00	128.14
2862.00	140.92
2863.00	155.61
2864.00	165.91
2865.00	167.32
2866.00	159.59
2867.00	146.24
2868.00	131.02
2869.00	116.06
2870.00	102.52
2871.00	91.20
2872.00	82.61
2873.00	77.74
2874.00	77.79
2875.00	81.98
2876.00	86.91
2877.00	89.02
2878.00	86.48
2879.00	79.03
2880.00	68.16
2881.00	56.73
2882.00	47.14
2883.00	40.27
2884.00	35.87
2885.00	33.17
2886.00	31.80
2887.00	33.14
2888.00	38.64
2889.00	49.23
2890.00	64.47
2891.00	83.68
2892.00	106.91
2893.00	134.34
2894.00	165.28
2895.00	198.83
2896.00	234.66
2897.00	272.75
2898.00	313.54
2899.00	360.04
2900.00	422.14
2901.00	523.56
2902.00	715.94
2903.00	1096.75
2904.00	1798.94
2905.00	2909.93
2906.00	4344.57
2907.00	5782.01
2908.00	6762.50
2909.00	6924.21
2910.00	6227.46
2911.00	4981.65
2912.00	3642.26
2913.00	2551.97
2914.00	1823.06
2915.00	1392.75
2916.00	1142.66
2917.00	980.76
2918.00	860.68
2919.00	765.50
2920.00	689.58
2921.00	629.49
2922.00	580.40
2923.00	559.07
2924.00	537.74
2925.00	499.29
2926.00	461.95
2927.00	420.61
2928.00	373.78
2929.00	326.29
2930.00	284.13
2931.00	249.99
2932.00	223.86
2933.00	204.61
2934.00	190.30
2935.00	178.79
2936.00	168.54
2937.00	158.85
2938.00	150.43
2939.00	144.98
2940.00	142.74
2941.00	141.68
2942.00	139.96
2943.00	137.29
2944.00	133.97
2945.00	130.23
2946.00	126.28
2947.00	122.41
2948.00	119.48
2949.00	118.38
2950.00	119.12
2951.00	121.11
2952.00	123.63
2953.00	125.57
2954.00	126.01
2955.00	125.04
2956.00	123.53
2957.00	121.98
2958.00	119.99
2959.00	117.33
2960.00	114.79
2961.00	112.76
2962.00	110.89
2963.00	109.25
2964.00	108.31
2965.00	108.05
2966.00	109.11
2967.00	114.60
2968.00	128.96
2969.00	151.95
2970.00	176.87
2971.00	195.13
2972.00	200.32
2973.00	189.62
2974.00	165.83
2975.00	137.15
2976.00	111.29
2977.00	90.80
2978.00	74.92
2979.00	62.91
2980.00	54.22
2981.00	47.66
2982.00	42.07
2983.00	36.81
2984.00	31.84
2985.00	27.33
2986.00	23.25
2987.00	19.48
2988.00	16.28
2989.00	14.04
2990.00	12.97
2991.00	12.94
2992.00	13.17
2993.00	12.79
2994.00	12.24
2995.00	11.69
2996.00	10.56
2997.00	10.04
2998.00	10.05
2999.00	9.99
3000.00	9.52
3001.00	8.70
3002.00	7.40
3003.00	5.44
3004.00	3.45
3005.00	2.24
3006.00	1.84
3007.00	1.59
3008.00	0.85
3009.00	0.00
3010.00	0.00
3011.00	0.67
3012.00	1.08
3013.00	0.59
3014.00	0.00
3015.00	0.00
3016.00	0.60
3017.00	1.19
3018.00	1.65
3019.00	2.29
3020.00	3.42
3021.00	4.56
3022.00	4.66
3023.00	3.41
3024.00	1.79
3025.00	0.88
3026.00	1.10
3027.00	2.15
3028.00	3.20
3029.00	3.97
3030.00	5.14
3031.00	6.63
3032.00	7.04
3033.00	5.77
3034.00	3.70
3035.00	1.59
3036.00	0.00
3037.00	0.00
3038.00	1.31
3039.00	2.99
3040.00	4.09
3041.00	5.43
3042.00	7.14
3043.00	8.06
3044.00	8.31
3045.00	9.92
3046.00	14.64
3047.00	22.62
3048.00	33.33
3049.00	46.09
3050.00	59.60
3051.00	72.16
3052.00	82.79
3053.00	92.05
3054.00	101.11
3055.00	109.53
3056.00	115.35
3057.00	118.27
3058.00	120.40
3059.00	123.86
3060.00	129.80
3061.00	138.60
3062.00	149.41
3063.00	161.17
3064.00	175.20
3065.00	185.36
3066.00	195.52
3067.00	226.43
3068.00	269.43
3069.00	326.08
3070.00	414.29
3071.00	590.40
3072.00	950.44
3073.00	1582.85
3074.00	2481.11
3075.00	3481.17
3076.00	4293.92
3077.00	4636.16
3078.00	4387.95
3079.00	3670.57
3080.00	2774.33
3081.00	1980.65
3082.00	1425.24
3083.00	1096.47
3084.00	917.12
3085.00	813.65
3086.00	742.36
3087.00	687.00
3088.00	643.90
3089.00	609.70
3090.00	579.51
3091.00	550.65
3092.00	524.58
3093.00	505.14
3094.00	495.13
3095.00	493.67
3096.00	495.68
3097.00	494.30
3098.00	484.73
3099.00	466.17
3100.00	440.43
3101.00	410.08
3102.00	378.15
3103.00	347.94
3104.00	321.90
3105.00	301.48
3106.00	287.52
3107.00	279.14
3108.00	273.19
3109.00	267.00
3110.00	259.87
3111.00	251.27
3112.00	240.23
3113.00	226.70
3114.00	211.35
3115.00	194.66
3116.00	177.45
3117.00	161.61
3118.00	148.76
3119.00	139.06
3120.00	132.19
3121.00	127.98
3122.00	125.60
3123.00	123.61
3124.00	120.67
3125.00	116.13
3126.00	110.34
3127.00	103.71
3128.00	96.01
3129.00	87.39
3130.00	78.64
3131.00	70.04
3132.00	61.98
3133.00	55.53
3134.00	51.08
3135.00	47.84
3136.00	46.21
3137.00	44.57
3138.00	40.60
3139.00	36.34
3140.00	32.52
3141.00	28.96
3142.00	25.04
3143.00	20.98
3144.00	17.39
3145.00	14.59
3146.00	12.62
3147.00	11.11
3148.00	8.95
3149.00	5.08
3150.00	0.00
3151.00	0.00
3152.00	0.00
3153.00	0.00
3154.00	0.40
3155.00	1.01
3156.00	2.29
3157.00	5.05
3158.00	9.79
3159.00	16.14
3160.00	23.41
3161.00	31.08
3162.00	38.19
3163.00	43.12
3164.00	45.15
3165.00	45.04
3166.00	43.94
3167.00	42.43
3168.00	40.77
3169.00	39.72
3170.00	39.95
3171.00	41.11
3172.00	42.17
3173.00	42.31
3174.00	41.26
3175.00	39.22
3176.00	36.63
3177.00	34.27
3178.00	32.97
3179.00	32.56
3180.00	32.23
3181.00	31.87
3182.00	31.91
3183.00	32.47
3184.00	33.85
3185.00	37.08
3186.00	42.70
3187.00	49.48
3188.00	55.25
3189.00	58.67
3190.00	59.90
3191.00	59.55
3192.00	57.55
3193.00	53.44
3194.00	47.64
3195.00	41.76
3196.00	37.04
3197.00	33.13
3198.00	29.37
3199.00	26.18
3200.00	24.82
3201.00	26.80
3202.00	32.24
3203.00	41.18
3204.00	55.78
3205.00	80.51
3206.00	99.07
3207.00	117.63
3208.00	163.30
3209.00	209.13
3210.00	245.52
3211.00	264.05
3212.00	260.63
3213.00	237.98
3214.00	203.44
3215.00	165.09
3216.00	130.11
3217.00	103.11
3218.00	84.46
3219.00	71.66
3220.00	62.71
3221.00	56.46
3222.00	51.31
3223.00	46.20
3224.00	41.61
3225.00	37.75
3226.00	33.63
3227.00	28.48
3228.00	22.96
3229.00	18.53
3230.00	15.61
3231.00	13.42
3232.00	11.61
3233.00	10.49
3234.00	10.01
3235.00	9.73
3236.00	9.28
3237.00	8.57
3238.00	7.76
3239.00	6.87
3240.00	5.78
3241.00	4.39
3242.00	3.01
3243.00	2.35
3244.00	2.76
3245.00	3.61
3246.00	3.98
3247.00	3.62
3248.00	3.00
3249.00	2.58
3250.00	2.43
3251.00	2.51
3252.00	2.56
3253.00	1.96
3254.00	0.75
3255.00	0.00
3256.00	0.00
3257.00	1.57
3258.00	3.69
3259.00	5.25
3260.00	5.65
3261.00	5.23
3262.00	4.94
3263.00	5.14
3264.00	5.31
3265.00	5.18
3266.00	5.06
3267.00	5.19
3268.00	5.26
3269.00	4.83
3270.00	3.91
3271.00	3.31
3272.00	3.93
3273.00	5.25
3274.00	5.94
3275.00	5.73
3276.00	5.22
3277.00	4.84
3278.00	4.45
3279.00	3.17
3280.00	1.90
3281.00	1.47
3282.00	1.78
3283.00	2.07
3284.00	1.91
3285.00	1.47
3286.00	1.60
3287.00	3.08
3288.00	5.52
3289.00	7.97
3290.00	10.17
3291.00	12.19
3292.00	13.31
3293.00	12.62
3294.00	10.83
3295.00	9.36
3296.00	8.12
3297.00	6.62
3298.00	5.54
3299.00	5.61
3300.00	6.97
3301.00	8.85
3302.00	10.56
3303.00	11.56
3304.00	11.97
3305.00	11.96
3306.00	11.37
3307.00	10.12
3308.00	8.21
3309.00	5.74
3310.00	3.32
3311.00	1.58
3312.00	0.61
3313.00	0.18
3314.00	0.03
3315.00	0.00
3316.00	0.00
3317.00	0.07
3318.00	0.10
3319.00	0.00
3320.00	0.03
3321.00	0.71
3322.00	1.09
3323.00	0.66
3324.00	0.21
3325.00	0.25
3326.00	0.49
3327.00	0.67
3328.00	0.86
3329.00	1.37
3330.00	2.25
3331.00	2.90
3332.00	3.10
3333.00	3.39
3334.00	3.98
3335.00	4.47
3336.00	4.62
3337.00	4.63
3338.00	4.52
3339.00	3.56
3340.00	1.57
3341.00	0.00
3342.00	0.26
3343.00	2.14
3344.00	4.02
3345.00	4.93
3346.00	5.19
3347.00	5.10
3348.00	4.91
3349.00	4.72
3350.00	4.74
3351.00	5.96
3352.00	8.36
3353.00	11.43
3354.00	14.56
3355.00	17.21
3356.00	19.31
3357.00	21.08
3358.00	22.43
3359.00	23.39
3360.00	24.83
3361.00	27.57
3362.00	31.13
3363.00	34.38
3364.00	36.87
3365.00	38.79
3366.00	40.35
3367.00	41.69
3368.00	43.07
3369.00	44.66
3370.00	45.71
3371.00	45.56
3372.00	45.19
3373.00	45.90
3374.00	47.31
3375.00	48.72
3376.00	50.42
3377.00	52.30
3378.00	53.68
3379.00	54.80
3380.00	56.62
3381.00	59.36
3382.00	62.52
3383.00	66.20
3384.00	71.11
3385.00	77.24
3386.00	83.53
3387.00	88.77
3388.00	92.01
3389.00	92.70
3390.00	90.88
3391.00	86.73
3392.00	80.99
3393.00	75.51
3394.00	71.69
3395.00	69.05
3396.00	66.53
3397.00	64.11
3398.00	62.68
3399.00	62.53
3400.00	63.05
3401.00	63.83
3402.00	65.41
3403.00	68.48
3404.00	72.52
3405.00	75.79
3406.00	76.69
3407.00	74.55
3408.00	69.61
3409.00	63.08
3410.00	56.81
3411.00	51.91
3412.00	48.35
3413.00	45.45
3414.00	42.36
3415.00	38.89
3416.00	35.96
3417.00	34.42
3418.00	33.53
3419.00	32.73
3420.00	31.93
3421.00	29.61
3422.00	27.91
3423.00	27.82
3424.00	28.99
3425.00	30.31
3426.00	31.16
3427.00	31.68
3428.00	32.22
3429.00	33.05
3430.00	34.42
3431.00	36.20
3432.00	38.01
3433.00	39.94
3434.00	42.75
3435.00	46.90
3436.00	51.88
3437.00	56.68
3438.00	60.78
3439.00	64.49
3440.00	68.36
3441.00	72.75
3442.00	77.96
3443.00	84.31
3444.00	92.24
3445.00	101.62
3446.00	111.33
3447.00	120.17
3448.00	127.47
3449.00	132.93
3450.00	136.56
3451.00	138.71
3452.00	140.00
3453.00	140.91
3454.00	141.43
3455.00	141.89
3456.00	143.13
3457.00	145.59
3458.00	149.91
3459.00	157.42
3460.00	168.25
3461.00	180.78
3462.00	194.17
3463.00	209.69
3464.00	227.94
3465.00	245.97
3466.00	258.45
3467.00	261.88
3468.00	257.40
3469.00	248.66
3470.00	238.13
3471.00	226.57
3472.00	214.28
3473.00	201.85
3474.00	190.33
3475.00	180.60
3476.00	172.83
3477.00	166.79
3478.00	162.28
3479.00	158.88
3480.00	155.65
3481.00	151.58
3482.00	146.38
3483.00	140.43
3484.00	133.88
3485.00	126.43
3486.00	118.13
3487.00	109.66
3488.00	102.08
3489.00	95.79
3490.00	92.85
3491.00	89.92
3492.00	83.67
3493.00	77.98
3494.00	73.97
3495.00	70.82
3496.00	67.17
3497.00	63.47
3498.00	60.95
3499.00	59.80
3500.00	59.62
3501.00	60.12
3502.00	61.07
3503.00	61.86
3504.00	61.55
3505.00	59.68
3506.00	56.63
3507.00	52.87
3508.00	48.64
3509.00	44.19
3510.00	39.78
3511.00	35.67
3512.00	32.32
3513.00	29.94
3514.00	28.16
3515.00	26.40
3516.00	24.38
3517.00	22.04
3518.00	19.28
3519.00	16.29
3520.00	13.70
3521.00	11.86
3522.00	10.59
3523.00	9.83
3524.00	9.79
3525.00	10.17
3526.00	9.99
3527.00	8.72
3528.00	6.96
3529.00	5.48
3530.00	4.49
3531.00	3.98
3532.00	3.84
3533.00	3.63
3534.00	2.86
3535.00	1.61
3536.00	0.45
3537.00	0.00
3538.00	0.48
3539.00	1.60
3540.00	1.83
3541.00	1.11
3542.00	0.98
3543.00	1.64
3544.00	1.73
3545.00	1.18
3546.00	1.36
3547.00	3.02
3548.00	5.39
3549.00	7.01
3550.00	7.27
3551.00	7.19
3552.00	8.08
3553.00	9.81
3554.00	11.24
3555.00	12.27
3556.00	13.82
3557.00	15.84
3558.00	17.79
3559.00	20.17
3560.00	21.76
3561.00	23.35
3562.00	26.42
3563.00	28.50
3564.00	29.82
3565.00	31.27
3566.00	33.37
3567.00	35.47
3568.00	36.22
3569.00	35.29
3570.00	34.26
3571.00	34.68
3572.00	36.16
3573.00	37.12
3574.00	36.92
3575.00	36.73
3576.00	38.46
3577.00	42.49
3578.00	47.08
3579.00	50.29
3580.00	51.41
3581.00	50.71
3582.00	49.06
3583.00	47.47
3584.00	46.28
3585.00	45.81
3586.00	47.07
3587.00	50.60
3588.00	55.45
3589.00	60.36
3590.00	64.66
3591.00	68.10
3592.00	70.44
3593.00	71.72
3594.00	72.26
3595.00	72.06
3596.00	70.60
3597.00	67.91
3598.00	64.84
3599.00	62.09
3600.00	59.46
3601.00	56.83
3602.00	55.06
3603.00	54.78
3604.00	55.23
3605.00	55.41
3606.00	55.41
3607.00	56.02
3608.00	57.59
3609.00	59.68
3610.00	61.60
3611.00	63.02
3612.00	63.66
3613.00	62.80
3614.00	60.35
3615.00	57.65
3616.00	55.86
3617.00	55.17
3618.00	55.68
3619.00	56.58
3620.00	57.45
3621.00	58.48
3622.00	60.16
3623.00	62.58
3624.00	65.37
3625.00	68.47
3626.00	72.39
3627.00	77.37
3628.00	82.58
3629.00	86.85
3630.00	90.25
3631.00	91.95
3632.00	93.65
3633.00	97.24
3634.00	100.58
3635.00	103.12
3636.00	104.80
3637.00	106.58
3638.00	109.18
3639.00	112.08
3640.00	114.62
3641.00	117.18
3642.00	120.55
3643.00	124.73
3644.00	129.07
3645.00	132.91
3646.00	135.46
3647.00	136.52
3648.00	137.26
3649.00	138.81
3650.00	140.50
3651.00	141.11
3652.00	140.83
3653.00	141.24
3654.00	143.32
3655.00	146.66
3656.00	150.16
3657.00	153.32
3658.00	156.25
3659.00	158.39
3660.00	158.62
3661.00	156.56
3662.00	152.95
3663.00	149.19
3664.00	146.31
3665.00	143.85
3666.00	140.68
3667.00	136.48
3668.00	132.07
3669.00	128.08
3670.00	123.75
3671.00	117.91
3672.00	110.98
3673.00	104.23
3674.00	97.89
3675.00	91.67
3676.00	86.09
3677.00	81.95
3678.00	78.81
3679.00	75.22
3680.00	70.44
3681.00	64.70
3682.00	58.64
3683.00	52.90
3684.00	48.02
3685.00	44.41
3686.00	41.82
3687.00	39.35
3688.00	36.38
3689.00	33.13
3690.00	30.30
3691.00	28.28
3692.00	26.71
3693.00	25.58
3694.00	26.26
3695.00	28.10
3696.00	28.93
3697.00	28.41
3698.00	28.17
3699.00	28.63
3700.00	29.17
3701.00	30.03
3702.00	30.94
3703.00	31.84
3704.00	34.21
3705.00	35.95
3706.00	36.52
3707.00	36.71
3708.00	37.35
3709.00	38.03
3710.00	38.21
3711.00	38.48
3712.00	39.54
3713.00	40.73
3714.00	41.08
3715.00	40.59
3716.00	39.55
3717.00	37.90
3718.00	35.83
3719.00	33.69
3720.00	31.44
3721.00	29.15
3722.00	26.72
3723.00	23.65
3724.00	20.24
3725.00	17.47
3726.00	15.57
3727.00	14.23
3728.00	13.08
3729.00	11.50
3730.00	9.07
3731.00	6.06
3732.00	3.26
3733.00	1.37
3734.00	0.41
3735.00	0.00
3736.00	0.00
3737.00	0.12
3738.00	0.47
3739.00	0.81
3740.00	0.92
3741.00	0.92
3742.00	1.16
3743.00	1.84
3744.00	3.06
3745.00	4.56
3746.00	6.17
3747.00	8.39
3748.00	11.50
3749.00	14.95
3750.00	18.42
3751.00	22.11
3752.00	25.98
3753.00	29.72
3754.00	33.25
3755.00	37.26
3756.00	42.51
3757.00	48.43
3758.00	53.98
3759.00	59.12
3760.00	63.93
3761.00	67.82
3762.00	70.50
3763.00	72.59
3764.00	75.01
3765.00	77.76
3766.00	80.25
3767.00	82.70
3768.00	85.81
3769.00	89.53
3770.00	93.59
3771.00	98.14
3772.00	103.15
3773.00	105.78
3774.00	108.42
3775.00	114.20
3776.00	120.95
3777.00	128.32
3778.00	135.46
3779.00	142.24
3780.00	149.21
3781.00	156.21
3782.00	161.99
3783.00	165.24
3784.00	165.62
3785.00	163.81
3786.00	160.24
3787.00	154.10
3788.00	144.84
3789.00	133.92
3790.00	123.27
3791.00	113.12
3792.00	102.65
3793.00	92.04
3794.00	82.43
3795.00	74.34
3796.00	67.40
3797.00	61.51
3798.00	56.60
3799.00	52.18
3800.00	48.57
3801.00	46.94
3802.00	47.30
3803.00	48.66
3804.00	51.02
3805.00	55.18
3806.00	61.13
3807.00	67.83
3808.00	74.08
3809.00	79.04
3810.00	81.82
3811.00	81.60
3812.00	78.90
3813.00	75.47
3814.00	72.68
3815.00	71.19
3816.00	71.36
3817.00	72.46
3818.00	73.01
3819.00	72.50
3820.00	71.36
3821.00	69.54
3822.00	67.07
3823.00	64.99
3824.00	64.38
3825.00	65.50
3826.00	68.00
3827.00	71.41
3828.00	75.50
3829.00	79.96
3830.00	84.03
3831.00	87.57
3832.00	91.60
3833.00	97.00
3834.00	103.13
3835.00	108.69
3836.00	113.61
3837.00	118.86
3838.00	124.49
3839.00	129.66
3840.00	134.58
3841.00	140.56
3842.00	148.77
3843.00	159.31
3844.00	165.32
3845.00	171.33
3846.00	184.25
3847.00	198.41
3848.00	214.03
3849.00	231.06
3850.00	249.50
3851.00	269.25
3852.00	290.77
3853.00	315.27
3854.00	343.28
3855.00	374.31
3856.00	408.08
3857.00	445.11
3858.00	486.64
3859.00	535.06
3860.00	595.27
3861.00	675.28
3862.00	784.53
3863.00	931.19
3864.00	1119.92
3865.00	1347.12
3866.00	1594.94
3867.00	1833.47
3868.00	2032.03
3869.00	2167.72
3870.00	2227.94
3871.00	2212.89
3872.00	2135.81
3873.00	2016.69
3874.00	1874.94
3875.00	1726.06
3876.00	1580.50
3877.00	1443.48
3878.00	1316.59
3879.00	1200.48
3880.00	1096.14
3881.00	1003.26
3882.00	919.70
3883.00	843.95
3884.00	776.11
3885.00	715.67
3886.00	661.01
3887.00	611.07
3888.00	565.53
3889.00	524.18
3890.00	487.00
3891.00	453.37
3892.00	422.50
3893.00	394.93
3894.00	371.50
3895.00	351.39
3896.00	333.53
3897.00	317.31
3898.00	301.81
3899.00	286.81
3900.00	273.20
3901.00	261.34
3902.00	250.46
3903.00	239.82
3904.00	229.74
3905.00	220.93
3906.00	212.98
3907.00	205.15
3908.00	198.21
3909.00	193.31
3910.00	189.73
3911.00	186.01
3912.00	181.96
3913.00	178.01
3914.00	174.01
3915.00	171.73
3916.00	169.46
3917.00	164.09
3918.00	158.54
3919.00	154.01
3920.00	150.51
3921.00	147.07
3922.00	143.66
3923.00	141.26
3924.00	140.15
3925.00	139.46
3926.00	138.27
3927.00	136.54
3928.00	134.94
3929.00	133.98
3930.00	132.99
3931.00	130.74
3932.00	126.74
3933.00	121.51
3934.00	115.80
3935.00	110.12
3936.00	104.55
3937.00	98.96
3938.00	93.08
3939.00	86.88
3940.00	80.68
3941.00	74.74
3942.00	69.04
3943.00	63.82
3944.00	59.41
3945.00	55.27
3946.00	50.46
3947.00	44.96
3948.00	39.75
3949.00	35.79
3950.00	32.99
3951.00	30.53
3952.00	28.10
3953.00	26.05
3954.00	24.24
3955.00	21.89
3956.00	19.00
3957.00	16.64
3958.00	15.71
3959.00	15.67
3960.00	15.39
3961.00	14.81
3962.00	14.55
3963.00	14.33
3964.00	13.69
3965.00	13.10
3966.00	13.08
3967.00	13.25
3968.00	13.00
3969.00	12.42
3970.00	11.78
3971.00	10.67
3972.00	8.92
3973.00	7.63
3974.00	7.42
3975.00	6.89
3976.00	4.77
3977.00	2.11
3978.00	0.55
3979.00	0.00
3980.00	0.00
3981.00	0.00
3982.00	0.00
3983.00	0.00
3984.00	0.00
3985.00	-0.54
3986.00	-1.08
3987.00	-1.22
3988.00	-1.22
3989.00	-1.16
3990.00	-1.05
3991.00	-1.17
3992.00	-1.42
3993.00	-1.56
3994.00	-1.61
3995.00	-1.67
3996.00	-1.66
3997.00	-1.37
3998.00	-0.98
3999.00	-0.72
4000.00	-0.56
4001.00	-0.45
4002.00	-0.25
4003.00	0.00
4004.00	-0.14
4005.00	-1.35
4006.00	-3.14
4007.00	-4.57
4008.00	-5.09
4009.00	-4.63
4010.00	-3.79
4011.00	-3.52
4012.00	-3.97
4013.00	-4.33
4014.00	-3.95
4015.00	-3.08
4016.00	-2.56
4017.00	-2.81
4018.00	-3.37
4019.00	-3.74
4020.00	-3.86
4021.00	-3.79
4022.00	-3.85
4023.00	-4.30
4024.00	-4.62
4025.00	-4.36
4026.00	-4.20
4027.00	-4.67
4028.00	-4.93
4029.00	-4.17
4030.00	-2.96
4031.00	-2.29
4032.00	-2.25
4033.00	-2.33
4034.00	-2.09
4035.00	-1.50
4036.00	-0.87
4037.00	-0.38
4038.00	-0.04
4039.00	0.00
4040.00	-0.18
4041.00	0.00
4042.00	0.00
4043.00	0.00
4044.00	0.00
4045.00	-0.37
4046.00	-0.48
4047.00	-0.23
4048.00	0.00
4049.00	-0.05
4050.00	-0.44
4051.00	-1.04
4052.00	-1.62
4053.00	-1.62
4054.00	-1.11
4055.00	-1.36
4056.00	-2.20
4057.00	-3.05
4058.00	-5.07
4059.00	-6.02
4060.00	-5.48
4061.00	-4.01
4062.00	-3.01
4063.00	-3.25
4064.00	-3.91
4065.00	-4.28
4066.00	-4.52
4067.00	-4.21
4068.00	-2.90
4069.00	-1.35
4070.00	-0.56
4071.00	-0.56
4072.00	-0.70
4073.00	-0.47
4074.00	-0.13
4075.00	-0.10
4076.00	-0.23
4077.00	-0.32
4078.00	-0.39
4079.00	0.00
4080.00	1.15
4081.00	2.78
4082.00	3.67
4083.00	3.55
4084.00	3.44
4085.00	4.04
4086.00	4.98
4087.00	5.68
4088.00	6.38
4089.00	7.68
4090.00	9.47
4091.00	11.22
4092.00	12.77
4093.00	14.06
4094.00	14.67
4095.00	14.33
4096.00	13.34
4097.00	11.99
4098.00	10.25
4099.00	8.16
4100.00	6.31
4101.00	5.54
4102.00	5.82
4103.00	5.86
4104.00	4.74
4105.00	3.12
4106.00	2.15
4107.00	1.92
4108.00	1.79
4109.00	1.60
4110.00	1.62
4111.00	1.65
4112.00	1.42
4113.00	1.43
4114.00	1.88
4115.00	1.93
4116.00	1.29
4117.00	0.98
4118.00	1.54
4119.00	2.06
4120.00	1.92
4121.00	1.39
4122.00	0.90
4123.00	0.69
4124.00	0.94
4125.00	1.54
4126.00	2.08
4127.00	2.12
4128.00	2.15
4129.00	1.99
4130.00	2.25
4131.00	2.90
4132.00	3.19
4133.00	2.81
4134.00	2.25
4135.00	1.87
4136.00	1.33
4137.00	0.56
4138.00	0.05
4139.00	0.00
4140.00	0.00
4141.00	0.00
4142.00	0.00
4143.00	0.00
4144.00	0.00
4145.00	0.00
4146.00	0.00
4147.00	0.00
4148.00	0.00
4149.00	0.00
4150.00	0.00
4151.00	0.00
4152.00	0.00
4153.00	0.00
4154.00	0.00
4155.00	0.00
4156.00	0.00
4157.00	0.00
4158.00	0.00
4159.00	0.00
4160.00	0.00
4161.00	0.45
4162.00	1.12
4163.00	1.26
4164.00	0.85
4165.00	0.30
4166.00	0.00
4167.00	0.17
4168.00	1.11
4169.00	2.20
4170.00	2.48
4171.00	1.86
4172.00	1.22
4173.00	0.98
4174.00	0.69
4175.00	0.16
4176.00	0.00
4177.00	0.66
4178.00	1.79
4179.00	2.53
4180.00	2.53
4181.00	2.33
4182.00	2.55
4183.00	3.15
4184.00	3.79
4185.00	4.31
4186.00	4.44
4187.00	4.02
4188.00	3.45
4189.00	3.36
4190.00	4.22
4191.00	6.32
4192.00	9.99
4193.00	15.36
4194.00	21.00
4195.00	24.38
4196.00	24.59
4197.00	23.36
4198.00	23.05
4199.00	22.75
4200.00	22.66
4201.00	21.46
4202.00	19.11
4203.00	17.42
4204.00	17.21
4205.00	17.76
4206.00	18.81
4207.00	20.53
4208.00	22.53
4209.00	24.22
4210.00	25.27
4211.00	25.78
4212.00	26.45
4213.00	27.65
4214.00	28.27
4215.00	27.29
4216.00	25.44
4217.00	23.99
4218.00	22.98
4219.00	21.82
4220.00	20.58
4221.00	19.83
4222.00	19.71
4223.00	19.26
4224.00	17.75
4225.00	15.97
4226.00	14.91
4227.00	14.27
4228.00	13.48
4229.00	12.69
4230.00	12.11
4231.00	11.54
4232.00	10.89
4233.00	10.55
4234.00	10.66
4235.00	11.00
4236.00	12.47
4237.00	16.35
4238.00	21.22
4239.00	23.84
4240.00	23.29
4241.00	21.25
4242.00	19.46
4243.00	18.29
4244.00	16.91
4245.00	14.93
4246.00	13.13
4247.00	12.03
4248.00	11.23
4249.00	10.50
4250.00	10.25
4251.00	10.30
4252.00	9.99
4253.00	9.50
4254.00	9.65
4255.00	10.38
4256.00	10.85
4257.00	10.72
4258.00	10.25
4259.00	9.74
4260.00	9.50
4261.00	9.51
4262.00	9.46
4263.00	9.44
4264.00	9.37
4265.00	8.60
4266.00	7.21
4267.00	6.23
4268.00	6.40
4269.00	6.87
4270.00	7.34
4271.00	8.06
4272.00	7.91
4273.00	7.00
4274.00	5.79
4275.00	4.83
4276.00	4.25
4277.00	3.92
4278.00	3.82
4279.00	3.44
4280.00	2.51
4281.00	2.10
4282.00	2.62
4283.00	2.87
4284.00	2.19
4285.00	1.14
4286.00	0.29
4287.00	0.00
4288.00	0.02
4289.00	0.00
4290.00	0.00
4291.00	0.00
4292.00	0.00
4293.00	0.00
4294.00	0.00
4295.00	0.00
4296.00	0.00
4297.00	0.00
4298.00	0.00
4299.00	0.00
4300.00	0.00
4301.00	0.00
4302.00	0.00
4303.00	0.00
4304.00	0.00
4305.00	0.21
4306.00	0.38
4307.00	0.59
4308.00	0.87
4309.00	1.45
4310.00	2.10
4311.00	2.29
4312.00	2.20
4313.00	2.15
4314.00	1.91
4315.00	1.56
4316.00	1.72
4317.00	2.20
4318.00	2.29
4319.00	2.17
4320.00	2.50
4321.00	3.11
4322.00	3.10
4323.00	2.42
4324.00	2.04
4325.00	2.05
4326.00	1.46
4327.00	0.44
4328.00	0.04
4329.00	0.11
4330.00	0.00
4331.00	0.00
4332.00	0.81
4333.00	1.64
4334.00	1.45
4335.00	0.55
4336.00	0.20
4337.00	1.01
4338.00	2.39
4339.00	3.45
4340.00	3.66
4341.00	3.88
4342.00	3.72
4343.00	2.84
4344.00	1.59
4345.00	0.99
4346.00	1.24
4347.00	1.26
4348.00	0.54
4349.00	0.00
4350.00	0.51
4351.00	1.57
4352.00	2.46
4353.00	2.94
4354.00	2.99
4355.00	2.42
4356.00	1.33
4357.00	0.53
4358.00	0.55
4359.00	0.66
4360.00	0.24
4361.00	0.00
4362.00	0.53
4363.00	1.29
4364.00	1.77
4365.00	2.18
4366.00	2.44
4367.00	2.27
4368.00	2.04
4369.00	2.10
4370.00	2.06
4371.00	1.85
4372.00	2.04
4373.00	2.58
4374.00	2.76
4375.00	2.49
4376.00	2.25
4377.00	2.26
4378.00	2.61
4379.00	3.30
4380.00	3.82
4381.00	3.61
4382.00	2.75
4383.00	2.01
4384.00	2.02
4385.00	2.50
4386.00	2.60
4387.00	2.17
4388.00	2.12
4389.00	2.88
4390.00	3.64
4391.00	3.81
4392.00	3.76
4393.00	3.80
4394.00	3.79
4395.00	3.73
4396.00	3.71
4397.00	3.54
4398.00	2.94
4399.00	2.03
4400.00	1.23
4401.00	0.73
4402.00	0.47
4403.00	0.58
4404.00	1.24
4405.00	2.21
4406.00	2.84
4407.00	2.90
4408.00	2.70
4409.00	2.42
4410.00	2.37
4411.00	2.32
4412.00	2.73
4413.00	3.34
4414.00	3.26
4415.00	2.22
4416.00	1.11
4417.00	0.85
4418.00	1.10
4419.00	1.09
4420.00	0.71
4421.00	0.42
4422.00	0.66
4423.00	1.47
4424.00	2.40
4425.00	2.96
4426.00	3.14
4427.00	3.40
4428.00	3.78
4429.00	3.97
4430.00	4.21
4431.00	4.74
4432.00	4.84
4433.00	4.21
4434.00	3.73
4435.00	4.06
4436.00	4.44
4437.00	3.79
4438.00	2.29
4439.00	1.03
4440.00	0.64
4441.00	0.96
4442.00	1.44
4443.00	1.63
4444.00	1.78
4445.00	2.08
4446.00	2.07
4447.00	1.49
4448.00	0.65
4449.00	0.07
4450.00	0.00
4451.00	0.31
4452.00	0.70
4453.00	1.00
4454.00	1.05
4455.00	0.95
4456.00	1.39
4457.00	2.39
4458.00	2.94
4459.00	2.61
4460.00	1.83
4461.00	0.86
4462.00	0.07
4463.00	0.02
4464.00	0.90
4465.00	2.29
4466.00	3.23
4467.00	3.09
4468.00	2.53
4469.00	2.95
4470.00	5.14
4471.00	8.93
4472.00	12.66
4473.00	14.22
4474.00	13.63
4475.00	12.73
4476.00	12.12
4477.00	10.88
4478.00	8.81
4479.00	6.66
4480.00	4.90
4481.00	4.26
4482.00	3.61
4483.00	3.04
4484.00	3.38
4485.00	3.95
4486.00	3.68
4487.00	2.44
4488.00	0.99
4489.00	0.11
4490.00	0.35
4491.00	1.69
4492.00	2.95
4493.00	2.85
4494.00	1.58
4495.00	0.35
4496.00	0.00
4497.00	0.55
4498.00	1.76
4499.00	3.25
4500.00	4.53
4501.00	5.14
4502.00	5.03
4503.00	4.56
4504.00	3.91
4505.00	3.32
4506.00	3.26
4507.00	3.57
4508.00	3.57
4509.00	3.33
4510.00	3.16
4511.00	2.61
4512.00	1.67
4513.00	1.11
4514.00	1.12
4515.00	1.51
4516.00	2.45
4517.00	3.78
4518.00	4.76
4519.00	4.92
4520.00	4.23
4521.00	3.13
4522.00	2.57
4523.00	3.10
4524.00	4.16
4525.00	4.83
4526.00	4.88
4527.00	4.60
4528.00	4.19
4529.00	3.88
4530.00	4.02
4531.00	4.62
4532.00	5.20
4533.00	5.06
4534.00	3.92
4535.00	2.39
4536.00	1.34
4537.00	1.04
4538.00	1.27
4539.00	1.62
4540.00	1.74
4541.00	1.77
4542.00	1.71
4543.00	1.25
4544.00	0.89
4545.00	1.39
4546.00	2.30
4547.00	2.80
4548.00	2.86
4549.00	2.51
4550.00	1.83
4551.00	1.45
4552.00	1.65
4553.00	1.86
4554.00	2.67
4555.00	3.15
4556.00	2.88
4557.00	2.20
4558.00	1.90
4559.00	2.43
4560.00	3.49
4561.00	4.41
4562.00	4.66
4563.00	4.14
4564.00	3.17
4565.00	2.28
4566.00	1.98
4567.00	2.41
4568.00	3.08
4569.00	3.42
4570.00	3.45
4571.00	3.62
4572.00	3.95
4573.00	3.87
4574.00	3.24
4575.00	2.74
4576.00	2.76
4577.00	2.79
4578.00	2.38
4579.00	1.71
4580.00	1.05
4581.00	0.61
4582.00	0.47
4583.00	0.30
4584.00	0.00
4585.00	0.14
4586.00	0.84
4587.00	1.47
4588.00	1.71
4589.00	2.00
4590.00	2.60
4591.00	3.20
4592.00	3.45
4593.00	3.57
4594.00	3.65
4595.00	3.36
4596.00	2.80
4597.00	2.68
4598.00	3.52
4599.00	4.75
4600.00	5.27
4601.00	4.89
4602.00	4.26
4603.00	3.73
4604.00	3.20
4605.00	2.45
4606.00	1.43
4607.00	0.70
4608.00	0.93
4609.00	1.90
4610.00	2.71
4611.00	3.02
4612.00	3.18
4613.00	3.32
4614.00	3.07
4615.00	2.25
4616.00	1.30
4617.00	0.72
4618.00	0.56
4619.00	0.53
4620.00	0.65
4621.00	1.05
4622.00	1.42
4623.00	1.48
4624.00	1.54
4625.00	1.62
4626.00	1.71
4627.00	1.73
4628.00	1.77
4629.00	1.91
4630.00	2.12
4631.00	2.31
4632.00	2.26
4633.00	1.97
4634.00	1.72
4635.00	1.68
4636.00	1.86
4637.00	1.97
4638.00	1.53
4639.00	0.79
4640.00	0.60
4641.00	0.94
4642.00	0.99
4643.00	0.50
4644.00	0.00
4645.00	0.15
4646.00	1.23
4647.00	2.69
4648.00	3.66
4649.00	3.72
4650.00	3.05
4651.00	2.13
4652.00	1.34
4653.00	1.03
4654.00	1.37
4655.00	2.06
4656.00	2.74
4657.00	3.13
4658.00	3.14
4659.00	2.99
4660.00	3.07
4661.00	3.89
4662.00	6.15
4663.00	9.59
4664.00	12.25
4665.00	12.48
4666.00	10.98
4667.00	9.80
4668.00	9.76
4669.00	9.76
4670.00	8.61
4671.00	6.70
4672.00	5.28
4673.00	4.72
4674.00	4.29
4675.00	3.51
4676.00	2.65
4677.00	1.90
4678.00	1.36
4679.00	1.18
4680.00	1.34
4681.00	1.75
4682.00	2.32
4683.00	2.59
4684.00	2.27
4685.00	2.04
4686.00	2.70
4687.00	3.80
4688.00	4.18
4689.00	3.50
4690.00	2.50
4691.00	1.96
4692.00	1.78
4693.00	1.49
4694.00	1.28
4695.00	1.07
4696.00	0.70
4697.00	0.30
4698.00	0.03
4699.00	0.49
4700.00	2.02
4701.00	4.66
4702.00	8.26
4703.00	11.81
4704.00	13.49
4705.00	12.75
4706.00	11.33
4707.00	11.10
4708.00	11.63
4709.00	11.05
4710.00	8.50
4711.00	4.72
4712.00	1.54
4713.00	0.25
4714.00	0.53
4715.00	2.05
4716.00	7.20
4717.00	23.69
4718.00	70.33
4719.00	188.45
4720.00	455.97
4721.00	987.93
4722.00	1904.02
4723.00	3269.50
4724.00	5046.15
4725.00	7083.08
4726.00	9141.02
4727.00	10927.84
4728.00	12143.16
4729.00	12545.49
4730.00	12034.38
4731.00	10704.85
4732.00	8830.03
4733.00	6769.88
4734.00	4848.36
4735.00	3266.96
4736.00	2093.67
4737.00	1300.41
4738.00	807.00
4739.00	519.18
4740.00	356.66
4741.00	264.15
4742.00	208.60
4743.00	172.62
4744.00	148.47
4745.00	132.25
4746.00	120.96
4747.00	112.77
4748.00	106.70
4749.00	101.81
4750.00	97.26
4751.00	92.21
4752.00	85.87
4753.00	78.30
4754.00	70.50
4755.00	63.27
4756.00	56.70
4757.00	50.87
4758.00	45.99
4759.00	41.81
4760.00	38.10
4761.00	35.26
4762.00	33.36
4763.00	31.50
4764.00	30.31
4765.00	29.11
4766.00	26.83
4767.00	25.18
4768.00	24.09
4769.00	23.92
4770.00	25.13
4771.00	27.11
4772.00	28.88
4773.00	30.22
4774.00	31.05
4775.00	30.89
4776.00	29.69
4777.00	27.98
4778.00	26.24
4779.00	24.52
4780.00	22.49
4781.00	19.97
4782.00	17.54
4783.00	15.80
4784.00	14.72
4785.00	13.91
4786.00	13.06
4787.00	12.56
4788.00	13.26
4789.00	14.90
4790.00	16.07
4791.00	16.11
4792.00	15.38
4793.00	14.08
4794.00	12.27
4795.00	10.34
4796.00	8.78
