## Supplementary material for "Multiplexed Label-Free Biomarker Detection by Targeted Disassembly of Variable-Length DNA Payload Chains": Underlying data - gel images etc: 2021 10 11 14H 11M C6 SampC6.csv

Time (sec)	Intensity
1.00	0.52
2.00	1.05
3.00	1.64
4.00	1.92
5.00	1.73
6.00	1.12
7.00	0.44
8.00	0.22
9.00	0.73
10.00	1.60
11.00	2.06
12.00	1.70
13.00	1.02
14.00	0.71
15.00	0.77
16.00	0.86
17.00	0.75
18.00	0.38
19.00	0.00
20.00	0.04
21.00	0.65
22.00	1.45
23.00	1.86
24.00	1.43
25.00	0.42
26.00	0.00
27.00	0.89
28.00	2.11
29.00	2.41
30.00	1.95
31.00	1.65
32.00	1.64
33.00	1.51
34.00	1.45
35.00	1.93
36.00	2.89
37.00	3.81
38.00	4.14
39.00	3.54
40.00	2.43
41.00	1.63
42.00	1.42
43.00	1.54
44.00	1.90
45.00	2.46
46.00	3.04
47.00	3.38
48.00	3.55
49.00	3.87
50.00	4.10
51.00	3.66
52.00	2.65
53.00	1.57
54.00	0.64
55.00	0.24
56.00	0.77
57.00	1.89
58.00	2.78
59.00	3.06
60.00	2.92
61.00	2.45
62.00	1.50
63.00	0.41
64.00	0.00
65.00	0.45
66.00	1.39
67.00	2.59
68.00	3.63
69.00	3.88
70.00	3.60
71.00	3.65
72.00	4.19
73.00	4.65
74.00	4.69
75.00	4.74
76.00	4.35
77.00	3.39
78.00	2.21
79.00	1.49
80.00	1.53
81.00	2.30
82.00	3.51
83.00	4.46
84.00	4.50
85.00	3.74
86.00	2.83
87.00	2.24
88.00	2.22
89.00	2.54
90.00	2.27
91.00	1.02
92.00	0.00
93.00	0.21
94.00	1.08
95.00	1.92
96.00	2.84
97.00	3.66
98.00	3.78
99.00	3.36
100.00	3.21
101.00	3.38
102.00	3.01
103.00	2.07
104.00	1.55
105.00	1.80
106.00	2.28
107.00	2.77
108.00	3.17
109.00	3.09
110.00	2.57
111.00	2.05
112.00	1.61
113.00	1.18
114.00	1.18
115.00	2.16
116.00	3.81
117.00	4.88
118.00	4.61
119.00	3.34
120.00	1.85
121.00	1.00
122.00	1.14
123.00	1.65
124.00	2.07
125.00	2.55
126.00	2.85
127.00	2.61
128.00	2.41
129.00	2.95
130.00	3.85
131.00	4.36
132.00	4.31
133.00	3.76
134.00	2.92
135.00	2.25
136.00	1.87
137.00	1.75
138.00	2.02
139.00	2.40
140.00	2.33
141.00	1.84
142.00	1.70
143.00	2.18
144.00	2.49
145.00	1.98
146.00	1.10
147.00	0.52
148.00	0.44
149.00	0.90
150.00	1.80
151.00	2.70
152.00	3.15
153.00	2.87
154.00	1.97
155.00	1.32
156.00	1.66
157.00	2.35
158.00	2.15
159.00	1.31
160.00	1.30
161.00	2.52
162.00	3.65
163.00	3.79
164.00	3.08
165.00	1.93
166.00	0.94
167.00	0.86
168.00	1.86
169.00	3.04
170.00	3.35
171.00	2.80
172.00	1.87
173.00	0.75
174.00	0.00
175.00	0.21
176.00	0.68
177.00	1.15
178.00	2.23
179.00	3.03
180.00	3.21
181.00	2.83
182.00	2.46
183.00	2.43
184.00	2.50
185.00	2.49
186.00	2.51
187.00	2.48
188.00	2.23
189.00	1.96
190.00	2.06
191.00	2.50
192.00	2.75
193.00	2.66
194.00	2.62
195.00	2.75
196.00	2.71
197.00	2.25
198.00	1.67
199.00	1.51
200.00	1.74
201.00	2.03
202.00	2.24
203.00	2.59
204.00	3.20
205.00	3.78
206.00	3.96
207.00	3.61
208.00	2.97
209.00	2.62
210.00	2.75
211.00	3.02
212.00	3.16
213.00	3.02
214.00	2.67
215.00	2.69
216.00	3.47
217.00	4.12
218.00	3.83
219.00	3.37
220.00	3.61
221.00	4.07
222.00	4.09
223.00	3.79
224.00	3.61
225.00	3.90
226.00	4.06
227.00	2.99
228.00	1.16
229.00	0.07
230.00	0.00
231.00	0.46
232.00	1.28
233.00	1.98
234.00	2.00
235.00	1.50
236.00	0.91
237.00	0.66
238.00	0.99
239.00	1.85
240.00	2.70
241.00	2.72
242.00	1.69
243.00	0.55
244.00	0.38
245.00	1.18
246.00	2.24
247.00	2.67
248.00	2.07
249.00	0.89
250.00	0.15
251.00	0.60
252.00	2.01
253.00	3.30
254.00	3.58
255.00	3.16
256.00	2.94
257.00	3.02
258.00	3.07
259.00	2.89
260.00	2.38
261.00	1.78
262.00	1.85
263.00	2.74
264.00	3.42
265.00	3.19
266.00	2.65
267.00	2.74
268.00	3.50
269.00	4.07
270.00	3.83
271.00	3.15
272.00	2.61
273.00	2.23
274.00	2.05
275.00	2.30
276.00	2.60
277.00	2.41
278.00	2.18
279.00	1.95
280.00	1.88
281.00	2.25
282.00	2.57
283.00	2.64
284.00	2.76
285.00	2.96
286.00	2.59
287.00	1.71
288.00	1.58
289.00	2.60
290.00	3.69
291.00	4.23
292.00	4.68
293.00	5.17
294.00	5.13
295.00	4.33
296.00	3.40
297.00	3.02
298.00	2.98
299.00	2.54
300.00	1.47
301.00	0.38
302.00	0.00
303.00	0.51
304.00	1.47
305.00	2.18
306.00	2.33
307.00	2.24
308.00	2.34
309.00	2.60
310.00	2.64
311.00	2.13
312.00	1.11
313.00	0.15
314.00	0.00
315.00	0.74
316.00	1.67
317.00	2.10
318.00	1.91
319.00	1.50
320.00	1.51
321.00	2.11
322.00	2.55
323.00	2.14
324.00	1.29
325.00	0.92
326.00	1.29
327.00	1.85
328.00	2.17
329.00	2.68
330.00	3.84
331.00	5.15
332.00	5.74
333.00	5.39
334.00	4.32
335.00	2.90
336.00	1.79
337.00	1.48
338.00	1.80
339.00	2.13
340.00	2.24
341.00	2.47
342.00	2.93
343.00	3.38
344.00	3.61
345.00	3.74
346.00	3.95
347.00	3.82
348.00	2.80
349.00	1.56
350.00	1.33
351.00	1.93
352.00	2.10
353.00	1.45
354.00	0.82
355.00	0.89
356.00	1.51
357.00	2.28
358.00	3.09
359.00	3.88
360.00	4.40
361.00	4.16
362.00	3.09
363.00	2.02
364.00	1.67
365.00	2.10
366.00	3.02
367.00	3.51
368.00	2.83
369.00	1.53
370.00	0.49
371.00	0.00
372.00	0.13
373.00	0.88
374.00	1.81
375.00	2.35
376.00	2.30
377.00	1.88
378.00	1.44
379.00	1.42
380.00	1.69
381.00	1.96
382.00	2.41
383.00	2.40
384.00	2.35
385.00	2.26
386.00	1.96
387.00	1.89
388.00	2.28
389.00	2.52
390.00	2.19
391.00	1.59
392.00	1.36
393.00	1.67
394.00	2.02
395.00	2.17
396.00	2.31
397.00	2.31
398.00	1.76
399.00	0.79
400.00	0.47
401.00	1.23
402.00	1.75
403.00	1.12
404.00	0.22
405.00	0.00
406.00	0.37
407.00	1.11
408.00	2.23
409.00	3.38
410.00	3.97
411.00	4.05
412.00	3.83
413.00	3.09
414.00	2.25
415.00	2.28
416.00	2.98
417.00	3.43
418.00	3.69
419.00	3.99
420.00	3.80
421.00	2.95
422.00	1.92
423.00	1.26
424.00	1.41
425.00	2.24
426.00	3.16
427.00	3.71
428.00	3.49
429.00	2.71
430.00	2.41
431.00	2.97
432.00	3.27
433.00	2.30
434.00	0.75
435.00	0.00
436.00	0.21
437.00	0.74
438.00	1.44
439.00	2.42
440.00	3.19
441.00	3.28
442.00	2.96
443.00	2.77
444.00	2.84
445.00	2.96
446.00	2.83
447.00	2.51
448.00	2.34
449.00	2.21
450.00	1.81
451.00	1.43
452.00	1.64
453.00	2.32
454.00	2.74
455.00	2.70
456.00	2.81
457.00	3.40
458.00	4.09
459.00	4.37
460.00	4.11
461.00	3.61
462.00	3.07
463.00	2.49
464.00	1.90
465.00	1.63
466.00	1.86
467.00	2.28
468.00	2.56
469.00	2.83
470.00	3.23
471.00	3.38
472.00	2.99
473.00	2.42
474.00	2.21
475.00	2.47
476.00	2.98
477.00	3.33
478.00	3.20
479.00	2.76
480.00	2.46
481.00	2.41
482.00	2.40
483.00	2.37
484.00	2.35
485.00	2.16
486.00	1.65
487.00	1.08
488.00	0.97
489.00	1.29
490.00	1.61
491.00	1.62
492.00	1.26
493.00	0.78
494.00	0.59
495.00	0.79
496.00	1.33
497.00	2.32
498.00	3.68
499.00	4.64
500.00	4.67
501.00	4.13
502.00	3.24
503.00	1.75
504.00	0.27
505.00	0.00
506.00	0.98
507.00	1.89
508.00	1.87
509.00	1.50
510.00	1.23
511.00	0.86
512.00	0.56
513.00	0.68
514.00	1.01
515.00	1.34
516.00	1.65
517.00	1.76
518.00	1.71
519.00	1.93
520.00	2.54
521.00	3.13
522.00	3.19
523.00	2.75
524.00	2.58
525.00	3.02
526.00	3.38
527.00	3.27
528.00	3.03
529.00	2.80
530.00	2.59
531.00	2.66
532.00	2.95
533.00	3.28
534.00	3.47
535.00	3.28
536.00	2.72
537.00	2.09
538.00	1.68
539.00	1.42
540.00	0.87
541.00	0.21
542.00	0.41
543.00	1.50
544.00	2.28
545.00	2.18
546.00	1.88
547.00	1.93
548.00	2.15
549.00	2.27
550.00	2.43
551.00	2.63
552.00	2.46
553.00	1.78
554.00	1.07
555.00	0.79
556.00	0.81
557.00	0.81
558.00	0.93
559.00	1.63
560.00	2.78
561.00	3.77
562.00	4.21
563.00	3.93
564.00	2.99
565.00	1.86
566.00	1.22
567.00	0.95
568.00	0.46
569.00	0.00
570.00	0.33
571.00	1.57
572.00	2.90
573.00	3.41
574.00	3.02
575.00	2.49
576.00	2.31
577.00	2.32
578.00	2.29
579.00	2.34
580.00	2.49
581.00	2.36
582.00	1.93
583.00	1.65
584.00	1.94
585.00	2.33
586.00	2.72
587.00	3.49
588.00	3.81
589.00	3.94
590.00	4.05
591.00	3.62
592.00	2.34
593.00	0.82
594.00	0.00
595.00	0.16
596.00	0.91
597.00	1.82
598.00	3.00
599.00	4.30
600.00	4.82
601.00	4.21
602.00	3.21
603.00	2.70
604.00	2.93
605.00	3.35
606.00	3.20
607.00	2.67
608.00	2.48
609.00	2.47
610.00	2.31
611.00	2.56
612.00	3.05
613.00	2.58
614.00	1.25
615.00	0.41
616.00	0.62
617.00	1.45
618.00	2.35
619.00	2.82
620.00	2.43
621.00	1.40
622.00	0.53
623.00	0.19
624.00	0.08
625.00	0.00
626.00	0.00
627.00	0.00
628.00	0.62
629.00	0.81
630.00	0.66
631.00	0.59
632.00	0.72
633.00	0.92
634.00	1.05
635.00	0.87
636.00	0.36
637.00	0.04
638.00	0.06
639.00	0.09
640.00	0.28
641.00	0.99
642.00	1.84
643.00	2.22
644.00	1.90
645.00	1.13
646.00	0.59
647.00	0.64
648.00	0.90
649.00	1.08
650.00	1.20
651.00	0.97
652.00	0.37
653.00	0.00
654.00	0.12
655.00	0.61
656.00	1.32
657.00	2.32
658.00	3.23
659.00	3.37
660.00	2.87
661.00	2.68
662.00	3.04
663.00	3.05
664.00	2.19
665.00	0.97
666.00	0.13
667.00	0.00
668.00	0.49
669.00	1.22
670.00	1.78
671.00	1.90
672.00	1.65
673.00	1.47
674.00	1.74
675.00	2.46
676.00	3.41
677.00	4.28
678.00	4.65
679.00	4.37
680.00	3.95
681.00	3.91
682.00	4.02
683.00	3.60
684.00	2.60
685.00	1.58
686.00	1.20
687.00	1.33
688.00	1.46
689.00	1.73
690.00	1.87
691.00	2.05
692.00	1.78
693.00	0.82
694.00	0.05
695.00	0.00
696.00	0.32
697.00	0.88
698.00	1.67
699.00	2.59
700.00	3.42
701.00	3.69
702.00	3.25
703.00	2.82
704.00	3.19
705.00	3.94
706.00	4.01
707.00	3.32
708.00	2.80
709.00	3.02
710.00	3.57
711.00	3.93
712.00	4.08
713.00	4.47
714.00	5.18
715.00	5.54
716.00	4.92
717.00	3.68
718.00	2.55
719.00	1.78
720.00	1.33
721.00	1.26
722.00	1.61
723.00	2.27
724.00	3.09
725.00	3.82
726.00	3.97
727.00	3.42
728.00	2.70
729.00	2.35
730.00	2.45
731.00	2.81
732.00	3.16
733.00	3.33
734.00	3.39
735.00	3.63
736.00	3.96
737.00	3.72
738.00	2.67
739.00	1.35
740.00	0.55
741.00	0.72
742.00	1.56
743.00	2.19
744.00	2.11
745.00	1.59
746.00	1.27
747.00	1.47
748.00	1.76
749.00	1.67
750.00	1.49
751.00	1.67
752.00	1.84
753.00	1.40
754.00	0.63
755.00	0.48
756.00	1.27
757.00	2.30
758.00	2.87
759.00	2.87
760.00	2.49
761.00	2.16
762.00	2.12
763.00	2.06
764.00	1.58
765.00	1.05
766.00	1.01
767.00	1.15
768.00	0.88
769.00	0.54
770.00	0.45
771.00	0.19
772.00	0.00
773.00	0.52
774.00	1.34
775.00	1.52
776.00	1.04
777.00	0.53
778.00	0.38
779.00	0.62
780.00	1.03
781.00	1.44
782.00	1.64
783.00	1.53
784.00	1.40
785.00	1.37
786.00	1.26
787.00	1.47
788.00	2.52
789.00	3.80
790.00	3.99
791.00	4.18
792.00	3.29
793.00	1.83
794.00	0.92
795.00	0.96
796.00	1.18
797.00	0.92
798.00	0.36
799.00	0.00
800.00	0.03
801.00	0.55
802.00	1.78
803.00	3.61
804.00	5.18
805.00	5.48
806.00	4.46
807.00	3.21
808.00	2.40
809.00	1.90
810.00	1.70
811.00	1.82
812.00	2.12
813.00	2.68
814.00	3.57
815.00	4.13
816.00	3.63
817.00	2.32
818.00	1.07
819.00	0.41
820.00	0.42
821.00	1.13
822.00	2.27
823.00	2.92
824.00	2.36
825.00	1.30
826.00	1.17
827.00	2.17
828.00	3.09
829.00	3.20
830.00	3.00
831.00	3.00
832.00	3.06
833.00	2.92
834.00	2.57
835.00	2.40
836.00	2.85
837.00	3.70
838.00	4.02
839.00	3.35
840.00	2.21
841.00	1.60
842.00	2.15
843.00	3.43
844.00	4.16
845.00	3.68
846.00	2.75
847.00	2.47
848.00	2.86
849.00	3.22
850.00	3.19
851.00	2.80
852.00	2.01
853.00	1.12
854.00	0.83
855.00	1.34
856.00	2.09
857.00	2.43
858.00	2.28
859.00	2.03
860.00	1.93
861.00	1.82
862.00	1.88
863.00	2.66
864.00	3.90
865.00	4.69
866.00	4.69
867.00	3.96
868.00	2.72
869.00	1.72
870.00	1.55
871.00	1.94
872.00	2.28
873.00	2.10
874.00	1.27
875.00	0.38
876.00	0.00
877.00	0.21
878.00	0.97
879.00	1.95
880.00	2.42
881.00	2.27
882.00	2.02
883.00	1.78
884.00	1.51
885.00	1.50
886.00	1.93
887.00	2.35
888.00	2.22
889.00	1.81
890.00	1.82
891.00	2.33
892.00	2.58
893.00	2.83
894.00	2.96
895.00	2.86
896.00	2.81
897.00	2.90
898.00	3.11
899.00	3.33
900.00	3.21
901.00	2.50
902.00	1.44
903.00	0.96
904.00	1.97
905.00	3.85
906.00	4.85
907.00	4.19
908.00	2.90
909.00	2.37
910.00	2.67
911.00	2.80
912.00	2.23
913.00	1.29
914.00	0.42
915.00	0.00
916.00	0.25
917.00	1.16
918.00	2.35
919.00	3.17
920.00	3.14
921.00	2.77
922.00	2.82
923.00	2.98
924.00	2.62
925.00	2.16
926.00	2.33
927.00	2.94
928.00	3.01
929.00	2.26
930.00	1.81
931.00	2.52
932.00	3.63
933.00	3.92
934.00	3.09
935.00	1.85
936.00	1.13
937.00	1.12
938.00	1.12
939.00	1.16
940.00	2.10
941.00	3.63
942.00	4.10
943.00	2.96
944.00	1.53
945.00	1.03
946.00	1.44
947.00	2.13
948.00	2.65
949.00	2.75
950.00	2.21
951.00	1.21
952.00	0.67
953.00	1.06
954.00	1.48
955.00	1.16
956.00	0.68
957.00	0.57
958.00	0.48
959.00	0.38
960.00	0.83
961.00	1.88
962.00	2.76
963.00	2.87
964.00	2.25
965.00	1.32
966.00	0.69
967.00	0.75
968.00	1.26
969.00	1.93
970.00	2.46
971.00	2.56
972.00	2.31
973.00	2.36
974.00	2.98
975.00	3.53
976.00	3.33
977.00	2.44
978.00	1.43
979.00	0.81
980.00	0.89
981.00	1.63
982.00	2.40
983.00	2.62
984.00	2.62
985.00	2.82
986.00	2.68
987.00	1.92
988.00	1.25
989.00	1.10
990.00	1.02
991.00	0.74
992.00	0.37
993.00	0.02
994.00	0.04
995.00	0.06
996.00	0.81
997.00	1.78
998.00	2.14
999.00	2.10
1000.00	2.36
1001.00	2.84
1002.00	2.94
1003.00	2.68
1004.00	2.53
1005.00	2.51
1006.00	2.30
1007.00	1.87
1008.00	1.45
1009.00	1.34
1010.00	1.48
1011.00	1.34
1012.00	0.69
1013.00	0.20
1014.00	0.14
1015.00	0.07
1016.00	0.00
1017.00	0.37
1018.00	1.11
1019.00	1.61
1020.00	1.54
1021.00	1.17
1022.00	0.76
1023.00	0.37
1024.00	0.38
1025.00	1.09
1026.00	1.83
1027.00	1.95
1028.00	1.79
1029.00	1.60
1030.00	1.31
1031.00	1.40
1032.00	1.98
1033.00	2.28
1034.00	1.96
1035.00	1.59
1036.00	1.63
1037.00	2.09
1038.00	2.53
1039.00	2.38
1040.00	1.80
1041.00	1.37
1042.00	1.30
1043.00	1.15
1044.00	0.55
1045.00	0.00
1046.00	0.19
1047.00	1.02
1048.00	2.05
1049.00	3.09
1050.00	3.81
1051.00	3.82
1052.00	3.11
1053.00	2.13
1054.00	1.66
1055.00	1.94
1056.00	2.27
1057.00	2.21
1058.00	2.23
1059.00	2.79
1060.00	3.69
1061.00	4.22
1062.00	3.97
1063.00	3.19
1064.00	2.38
1065.00	1.81
1066.00	1.45
1067.00	1.19
1068.00	1.00
1069.00	1.03
1070.00	1.30
1071.00	1.62
1072.00	1.87
1073.00	1.98
1074.00	1.95
1075.00	2.00
1076.00	2.05
1077.00	1.88
1078.00	1.86
1079.00	2.30
1080.00	2.65
1081.00	2.28
1082.00	1.37
1083.00	0.78
1084.00	1.09
1085.00	2.02
1086.00	2.79
1087.00	3.05
1088.00	3.09
1089.00	3.01
1090.00	2.62
1091.00	2.31
1092.00	2.72
1093.00	3.43
1094.00	3.57
1095.00	3.04
1096.00	2.59
1097.00	2.15
1098.00	1.17
1099.00	0.34
1100.00	0.00
1101.00	0.48
1102.00	1.94
1103.00	3.29
1104.00	3.24
1105.00	1.98
1106.00	1.04
1107.00	1.43
1108.00	2.31
1109.00	2.56
1110.00	2.17
1111.00	2.00
1112.00	2.62
1113.00	3.48
1114.00	3.39
1115.00	2.33
1116.00	1.57
1117.00	1.71
1118.00	2.24
1119.00	2.71
1120.00	2.93
1121.00	2.76
1122.00	2.52
1123.00	2.56
1124.00	2.60
1125.00	2.48
1126.00	2.15
1127.00	1.58
1128.00	1.19
1129.00	1.47
1130.00	2.11
1131.00	2.44
1132.00	2.18
1133.00	1.54
1134.00	0.96
1135.00	0.55
1136.00	0.27
1137.00	0.54
1138.00	1.40
1139.00	1.92
1140.00	1.56
1141.00	0.78
1142.00	0.12
1143.00	0.00
1144.00	0.00
1145.00	0.00
1146.00	0.82
1147.00	1.91
1148.00	3.03
1149.00	3.52
1150.00	3.17
1151.00	2.36
1152.00	1.75
1153.00	1.41
1154.00	0.86
1155.00	0.13
1156.00	0.00
1157.00	0.69
1158.00	1.76
1159.00	2.42
1160.00	2.28
1161.00	1.67
1162.00	1.42
1163.00	2.01
1164.00	2.71
1165.00	2.37
1166.00	1.13
1167.00	0.26
1168.00	0.37
1169.00	0.94
1170.00	1.16
1171.00	0.75
1172.00	0.35
1173.00	0.60
1174.00	1.02
1175.00	0.87
1176.00	0.73
1177.00	1.39
1178.00	2.34
1179.00	2.84
1180.00	3.01
1181.00	3.07
1182.00	2.82
1183.00	2.20
1184.00	1.45
1185.00	0.84
1186.00	0.63
1187.00	0.99
1188.00	1.61
1189.00	2.08
1190.00	2.50
1191.00	3.07
1192.00	3.33
1193.00	2.91
1194.00	2.28
1195.00	2.28
1196.00	2.92
1197.00	3.19
1198.00	2.37
1199.00	1.75
1200.00	1.12
1201.00	0.37
1202.00	0.23
1203.00	0.48
1204.00	1.10
1205.00	2.04
1206.00	2.98
1207.00	3.51
1208.00	3.55
1209.00	3.41
1210.00	3.11
1211.00	2.27
1212.00	0.92
1213.00	0.05
1214.00	0.47
1215.00	1.69
1216.00	2.64
1217.00	3.01
1218.00	2.97
1219.00	2.37
1220.00	1.18
1221.00	0.18
1222.00	0.31
1223.00	1.31
1224.00	2.16
1225.00	2.35
1226.00	1.99
1227.00	1.43
1228.00	0.86
1229.00	0.44
1230.00	0.33
1231.00	0.33
1232.00	0.11
1233.00	0.00
1234.00	0.53
1235.00	1.58
1236.00	2.50
1237.00	2.92
1238.00	2.75
1239.00	2.09
1240.00	1.37
1241.00	0.93
1242.00	0.81
1243.00	0.95
1244.00	1.33
1245.00	2.03
1246.00	2.70
1247.00	2.55
1248.00	1.65
1249.00	1.22
1250.00	1.80
1251.00	2.54
1252.00	2.58
1253.00	2.31
1254.00	2.68
1255.00	3.40
1256.00	3.36
1257.00	2.66
1258.00	2.59
1259.00	3.28
1260.00	3.54
1261.00	2.87
1262.00	2.05
1263.00	1.91
1264.00	2.78
1265.00	4.48
1266.00	6.13
1267.00	6.42
1268.00	5.10
1269.00	3.61
1270.00	3.28
1271.00	3.70
1272.00	3.66
1273.00	2.78
1274.00	1.51
1275.00	0.46
1276.00	0.00
1277.00	0.14
1278.00	0.76
1279.00	1.62
1280.00	2.51
1281.00	3.47
1282.00	4.30
1283.00	4.44
1284.00	3.86
1285.00	3.01
1286.00	2.23
1287.00	1.71
1288.00	1.64
1289.00	1.95
1290.00	2.15
1291.00	1.89
1292.00	1.35
1293.00	0.91
1294.00	0.75
1295.00	0.90
1296.00	1.08
1297.00	1.15
1298.00	1.27
1299.00	1.42
1300.00	1.38
1301.00	1.29
1302.00	1.20
1303.00	1.29
1304.00	1.84
1305.00	2.38
1306.00	2.50
1307.00	2.49
1308.00	2.53
1309.00	2.45
1310.00	2.24
1311.00	1.89
1312.00	1.49
1313.00	1.45
1314.00	1.74
1315.00	1.64
1316.00	0.79
1317.00	0.00
1318.00	0.25
1319.00	1.21
1320.00	1.87
1321.00	2.22
1322.00	2.75
1323.00	3.47
1324.00	4.13
1325.00	4.62
1326.00	4.89
1327.00	4.77
1328.00	4.07
1329.00	3.07
1330.00	2.45
1331.00	2.52
1332.00	3.05
1333.00	3.59
1334.00	3.47
1335.00	2.45
1336.00	1.39
1337.00	1.13
1338.00	1.24
1339.00	1.14
1340.00	1.19
1341.00	1.61
1342.00	1.82
1343.00	1.53
1344.00	1.20
1345.00	1.16
1346.00	1.12
1347.00	0.87
1348.00	0.76
1349.00	1.41
1350.00	3.15
1351.00	5.31
1352.00	6.39
1353.00	5.83
1354.00	4.66
1355.00	4.01
1356.00	4.09
1357.00	4.52
1358.00	4.89
1359.00	4.98
1360.00	5.09
1361.00	5.53
1362.00	6.00
1363.00	6.03
1364.00	5.69
1365.00	5.17
1366.00	4.36
1367.00	3.16
1368.00	1.94
1369.00	1.27
1370.00	1.31
1371.00	1.74
1372.00	2.14
1373.00	2.29
1374.00	2.45
1375.00	2.64
1376.00	2.58
1377.00	2.25
1378.00	1.74
1379.00	1.10
1380.00	0.72
1381.00	0.88
1382.00	1.24
1383.00	1.35
1384.00	1.20
1385.00	1.15
1386.00	1.26
1387.00	1.06
1388.00	0.69
1389.00	1.00
1390.00	1.88
1391.00	2.06
1392.00	1.27
1393.00	0.66
1394.00	0.96
1395.00	1.44
1396.00	1.29
1397.00	0.77
1398.00	0.57
1399.00	0.77
1400.00	1.26
1401.00	1.90
1402.00	2.08
1403.00	1.76
1404.00	1.44
1405.00	0.60
1406.00	0.24
1407.00	0.17
1408.00	0.00
1409.00	0.00
1410.00	0.00
1411.00	0.87
1412.00	1.18
1413.00	1.01
1414.00	1.09
1415.00	1.60
1416.00	1.97
1417.00	1.71
1418.00	0.89
1419.00	0.14
1420.00	0.00
1421.00	0.20
1422.00	0.26
1423.00	0.16
1424.00	0.39
1425.00	0.98
1426.00	1.45
1427.00	1.83
1428.00	2.23
1429.00	2.24
1430.00	1.89
1431.00	1.90
1432.00	2.25
1433.00	2.34
1434.00	2.21
1435.00	2.29
1436.00	2.52
1437.00	2.56
1438.00	2.44
1439.00	2.64
1440.00	3.32
1441.00	4.08
1442.00	4.53
1443.00	4.53
1444.00	3.98
1445.00	3.02
1446.00	2.06
1447.00	1.41
1448.00	1.47
1449.00	2.62
1450.00	4.13
1451.00	4.39
1452.00	3.08
1453.00	1.43
1454.00	0.38
1455.00	0.00
1456.00	0.36
1457.00	1.41
1458.00	2.66
1459.00	3.42
1460.00	3.42
1461.00	3.10
1462.00	2.99
1463.00	3.05
1464.00	2.93
1465.00	2.60
1466.00	2.43
1467.00	2.57
1468.00	2.88
1469.00	3.30
1470.00	3.61
1471.00	3.49
1472.00	3.05
1473.00	2.57
1474.00	2.15
1475.00	2.07
1476.00	2.54
1477.00	3.27
1478.00	3.74
1479.00	3.67
1480.00	3.27
1481.00	2.93
1482.00	2.68
1483.00	2.51
1484.00	2.51
1485.00	2.68
1486.00	2.82
1487.00	2.62
1488.00	2.17
1489.00	2.15
1490.00	2.95
1491.00	4.11
1492.00	4.94
1493.00	4.78
1494.00	3.30
1495.00	1.28
1496.00	0.05
1497.00	0.00
1498.00	0.00
1499.00	0.00
1500.00	0.00
1501.00	0.27
1502.00	0.63
1503.00	1.19
1504.00	1.41
1505.00	1.15
1506.00	1.02
1507.00	0.88
1508.00	0.92
1509.00	1.06
1510.00	1.12
1511.00	1.20
1512.00	1.55
1513.00	2.27
1514.00	3.02
1515.00	3.37
1516.00	3.27
1517.00	2.68
1518.00	1.47
1519.00	0.28
1520.00	0.00
1521.00	0.21
1522.00	0.19
1523.00	0.33
1524.00	1.26
1525.00	2.35
1526.00	2.61
1527.00	2.12
1528.00	1.77
1529.00	1.72
1530.00	1.55
1531.00	1.12
1532.00	0.70
1533.00	0.83
1534.00	1.51
1535.00	1.90
1536.00	1.57
1537.00	1.33
1538.00	1.82
1539.00	2.75
1540.00	3.56
1541.00	3.73
1542.00	3.02
1543.00	2.03
1544.00	1.68
1545.00	1.90
1546.00	1.78
1547.00	1.26
1548.00	1.18
1549.00	1.52
1550.00	1.24
1551.00	0.36
1552.00	0.00
1553.00	0.31
1554.00	0.83
1555.00	1.59
1556.00	2.52
1557.00	2.78
1558.00	2.09
1559.00	1.31
1560.00	1.08
1561.00	1.26
1562.00	1.48
1563.00	1.50
1564.00	1.36
1565.00	1.30
1566.00	1.59
1567.00	2.01
1568.00	2.10
1569.00	1.98
1570.00	2.04
1571.00	2.04
1572.00	1.64
1573.00	1.04
1574.00	0.52
1575.00	0.22
1576.00	0.21
1577.00	0.45
1578.00	0.93
1579.00	1.46
1580.00	1.59
1581.00	1.29
1582.00	1.11
1583.00	1.56
1584.00	2.39
1585.00	2.78
1586.00	2.43
1587.00	2.06
1588.00	2.04
1589.00	1.83
1590.00	1.32
1591.00	1.21
1592.00	1.75
1593.00	2.30
1594.00	2.51
1595.00	2.65
1596.00	2.75
1597.00	2.51
1598.00	2.20
1599.00	2.36
1600.00	2.79
1601.00	2.81
1602.00	2.44
1603.00	2.56
1604.00	3.36
1605.00	3.82
1606.00	3.45
1607.00	2.80
1608.00	2.47
1609.00	2.15
1610.00	1.67
1611.00	1.75
1612.00	2.17
1613.00	2.33
1614.00	2.26
1615.00	2.12
1616.00	1.78
1617.00	1.37
1618.00	1.34
1619.00	1.85
1620.00	2.51
1621.00	2.84
1622.00	2.74
1623.00	2.51
1624.00	2.39
1625.00	2.44
1626.00	2.90
1627.00	3.75
1628.00	4.37
1629.00	4.37
1630.00	4.02
1631.00	3.49
1632.00	2.92
1633.00	2.57
1634.00	2.34
1635.00	2.06
1636.00	2.18
1637.00	2.87
1638.00	3.25
1639.00	2.60
1640.00	1.48
1641.00	0.68
1642.00	0.18
1643.00	0.00
1644.00	0.55
1645.00	1.73
1646.00	2.61
1647.00	2.70
1648.00	2.52
1649.00	2.49
1650.00	2.28
1651.00	1.80
1652.00	1.80
1653.00	2.30
1654.00	2.32
1655.00	1.89
1656.00	2.04
1657.00	2.80
1658.00	3.25
1659.00	2.97
1660.00	2.54
1661.00	2.54
1662.00	2.86
1663.00	2.98
1664.00	2.99
1665.00	3.37
1666.00	4.12
1667.00	4.81
1668.00	5.04
1669.00	4.52
1670.00	3.62
1671.00	3.19
1672.00	3.46
1673.00	3.77
1674.00	3.68
1675.00	3.58
1676.00	3.94
1677.00	4.48
1678.00	4.57
1679.00	4.25
1680.00	3.75
1681.00	2.76
1682.00	1.15
1683.00	0.00
1684.00	0.33
1685.00	1.76
1686.00	2.93
1687.00	3.15
1688.00	2.87
1689.00	2.81
1690.00	3.08
1691.00	3.23
1692.00	2.65
1693.00	1.32
1694.00	0.20
1695.00	0.24
1696.00	1.14
1697.00	1.81
1698.00	1.85
1699.00	1.95
1700.00	2.61
1701.00	3.21
1702.00	3.08
1703.00	2.38
1704.00	1.69
1705.00	1.44
1706.00	1.59
1707.00	1.64
1708.00	1.73
1709.00	2.34
1710.00	2.62
1711.00	2.90
1712.00	2.43
1713.00	1.38
1714.00	0.76
1715.00	0.82
1716.00	1.32
1717.00	2.17
1718.00	3.11
1719.00	3.45
1720.00	2.78
1721.00	1.66
1722.00	0.99
1723.00	1.07
1724.00	1.57
1725.00	1.96
1726.00	2.15
1727.00	2.59
1728.00	3.26
1729.00	3.68
1730.00	3.89
1731.00	3.90
1732.00	3.33
1733.00	2.23
1734.00	1.27
1735.00	0.99
1736.00	1.47
1737.00	2.10
1738.00	2.35
1739.00	2.46
1740.00	2.73
1741.00	3.17
1742.00	3.51
1743.00	3.15
1744.00	1.95
1745.00	0.64
1746.00	0.00
1747.00	0.35
1748.00	1.29
1749.00	1.93
1750.00	1.86
1751.00	1.56
1752.00	1.39
1753.00	1.21
1754.00	1.25
1755.00	1.84
1756.00	2.52
1757.00	2.46
1758.00	1.76
1759.00	1.11
1760.00	0.64
1761.00	0.30
1762.00	0.35
1763.00	0.72
1764.00	0.93
1765.00	0.91
1766.00	1.09
1767.00	1.82
1768.00	2.64
1769.00	2.65
1770.00	1.81
1771.00	1.10
1772.00	1.26
1773.00	2.16
1774.00	2.92
1775.00	2.66
1776.00	1.42
1777.00	0.15
1778.00	0.00
1779.00	1.20
1780.00	2.53
1781.00	2.63
1782.00	2.02
1783.00	1.99
1784.00	2.66
1785.00	3.28
1786.00	3.57
1787.00	3.93
1788.00	4.50
1789.00	4.43
1790.00	3.27
1791.00	1.89
1792.00	1.11
1793.00	1.04
1794.00	1.38
1795.00	1.44
1796.00	1.16
1797.00	1.51
1798.00	2.57
1799.00	3.23
1800.00	3.02
1801.00	2.45
1802.00	2.05
1803.00	1.86
1804.00	1.83
1805.00	2.17
1806.00	2.99
1807.00	3.91
1808.00	4.33
1809.00	4.00
1810.00	3.38
1811.00	3.19
1812.00	3.39
1813.00	3.38
1814.00	3.36
1815.00	2.79
1816.00	1.90
1817.00	0.99
1818.00	0.30
1819.00	0.00
1820.00	0.32
1821.00	1.36
1822.00	2.40
1823.00	2.32
1824.00	1.21
1825.00	0.39
1826.00	0.46
1827.00	0.89
1828.00	1.24
1829.00	1.60
1830.00	2.17
1831.00	2.75
1832.00	2.89
1833.00	2.59
1834.00	2.32
1835.00	2.41
1836.00	2.57
1837.00	2.29
1838.00	1.64
1839.00	1.44
1840.00	1.94
1841.00	2.43
1842.00	2.62
1843.00	2.68
1844.00	2.27
1845.00	1.48
1846.00	1.11
1847.00	1.36
1848.00	1.67
1849.00	1.59
1850.00	1.07
1851.00	0.40
1852.00	0.06
1853.00	0.00
1854.00	0.00
1855.00	0.37
1856.00	1.20
1857.00	1.78
1858.00	1.80
1859.00	2.02
1860.00	2.75
1861.00	3.08
1862.00	2.62
1863.00	2.23
1864.00	2.19
1865.00	1.84
1866.00	1.14
1867.00	0.64
1868.00	0.44
1869.00	0.22
1870.00	0.00
1871.00	0.11
1872.00	0.57
1873.00	1.01
1874.00	1.22
1875.00	1.44
1876.00	1.65
1877.00	1.51
1878.00	1.02
1879.00	0.88
1880.00	1.58
1881.00	2.54
1882.00	2.60
1883.00	1.46
1884.00	0.22
1885.00	0.00
1886.00	0.32
1887.00	0.61
1888.00	0.68
1889.00	0.78
1890.00	1.01
1891.00	1.32
1892.00	1.76
1893.00	2.47
1894.00	3.45
1895.00	4.35
1896.00	4.51
1897.00	3.73
1898.00	2.63
1899.00	1.99
1900.00	2.20
1901.00	2.86
1902.00	3.74
1903.00	4.44
1904.00	4.46
1905.00	3.94
1906.00	3.67
1907.00	4.22
1908.00	5.71
1909.00	7.73
1910.00	8.74
1911.00	7.29
1912.00	4.12
1913.00	1.29
1914.00	0.00
1915.00	0.00
1916.00	0.01
1917.00	2.02
1918.00	5.56
1919.00	9.34
1920.00	12.02
1921.00	12.79
1922.00	11.60
1923.00	8.95
1924.00	5.54
1925.00	2.26
1926.00	0.00
1927.00	0.00
1928.00	2.24
1929.00	7.37
1930.00	13.98
1931.00	19.69
1932.00	23.16
1933.00	24.45
1934.00	24.35
1935.00	24.06
1936.00	24.82
1937.00	27.12
1938.00	30.15
1939.00	31.98
1940.00	30.90
1941.00	26.59
1942.00	20.20
1943.00	13.36
1944.00	7.45
1945.00	3.14
1946.00	0.66
1947.00	0.00
1948.00	1.38
1949.00	6.13
1950.00	15.93
1951.00	31.17
1952.00	51.00
1953.00	73.99
1954.00	97.59
1955.00	118.17
1956.00	132.21
1957.00	137.93
1958.00	139.36
1959.00	158.34
1960.00	267.97
1961.00	652.60
1962.00	1637.23
1963.00	3553.66
1964.00	6402.13
1965.00	9567.51
1966.00	11984.45
1967.00	12762.12
1968.00	11741.05
1969.00	9491.60
1970.00	6853.45
1971.00	4486.47
1972.00	2707.72
1973.00	1550.35
1974.00	889.21
1975.00	553.09
1976.00	397.08
1977.00	328.71
1978.00	300.67
1979.00	291.78
1980.00	291.83
1981.00	294.27
1982.00	293.75
1983.00	286.16
1984.00	270.82
1985.00	252.46
1986.00	240.46
1987.00	244.05
1988.00	265.36
1989.00	295.99
1990.00	320.26
1991.00	323.61
1992.00	300.72
1993.00	257.52
1994.00	206.65
1995.00	161.13
1996.00	128.93
1997.00	110.82
1998.00	102.54
1999.00	98.28
2000.00	93.43
2001.00	86.07
2002.00	76.36
2003.00	65.30
2004.00	54.44
2005.00	45.41
2006.00	39.34
2007.00	36.75
2008.00	37.58
2009.00	40.65
2010.00	43.43
2011.00	43.44
2012.00	39.82
2013.00	33.57
2014.00	26.90
2015.00	22.47
2016.00	22.34
2017.00	24.88
2018.00	27.41
2019.00	37.44
2020.00	50.53
2021.00	63.00
2022.00	70.85
2023.00	72.05
2024.00	68.10
2025.00	64.61
2026.00	69.53
2027.00	88.44
2028.00	120.32
2029.00	156.44
2030.00	183.67
2031.00	191.38
2032.00	177.69
2033.00	150.56
2034.00	124.06
2035.00	111.88
2036.00	121.60
2037.00	151.69
2038.00	190.92
2039.00	221.62
2040.00	228.51
2041.00	207.50
2042.00	166.72
2043.00	119.84
2044.00	78.44
2045.00	47.78
2046.00	27.33
2047.00	14.37
2048.00	6.54
2049.00	2.10
2050.00	0.00
2051.00	0.00
2052.00	0.09
2053.00	0.00
2054.00	0.00
2055.00	0.00
2056.00	1.28
2057.00	12.68
2058.00	37.82
2059.00	75.72
2060.00	117.46
2061.00	148.48
2062.00	156.26
2063.00	137.56
2064.00	99.93
2065.00	56.93
2066.00	21.21
2067.00	0.00
2068.00	0.73
2069.00	17.11
2070.00	46.25
2071.00	80.04
2072.00	104.58
2073.00	106.84
2074.00	84.02
2075.00	46.47
2076.00	12.33
2077.00	0.00
2078.00	22.23
2079.00	82.26
2080.00	172.14
2081.00	275.06
2082.00	370.13
2083.00	440.49
2084.00	482.20
2085.00	504.84
2086.00	520.61
2087.00	533.42
2088.00	538.49
2089.00	531.16
2090.00	515.11
2091.00	501.89
2092.00	501.24
2093.00	511.19
2094.00	517.75
2095.00	503.68
2096.00	458.25
2097.00	383.98
2098.00	297.46
2099.00	220.30
2100.00	165.44
2101.00	131.42
2102.00	108.57
2103.00	88.24
2104.00	66.65
2105.00	44.40
2106.00	24.99
2107.00	12.69
2108.00	10.85
2109.00	17.33
2110.00	30.47
2111.00	51.71
2112.00	87.69
2113.00	149.89
2114.00	249.82
2115.00	388.66
2116.00	548.83
2117.00	696.73
2118.00	798.08
2119.00	818.15
2120.00	838.22
2121.00	831.90
2122.00	811.89
2123.00	804.64
2124.00	813.21
2125.00	819.63
2126.00	801.95
2127.00	752.37
2128.00	684.83
2129.00	628.20
2130.00	608.23
2131.00	629.94
2132.00	672.94
2133.00	701.88
2134.00	686.02
2135.00	617.69
2136.00	517.90
2137.00	423.42
2138.00	364.48
2139.00	349.46
2140.00	366.62
2141.00	396.93
2142.00	428.24
2143.00	455.91
2144.00	476.84
2145.00	487.06
2146.00	484.63
2147.00	473.29
2148.00	462.36
2149.00	463.45
2150.00	485.47
2151.00	527.90
2152.00	576.23
2153.00	607.10
2154.00	603.54
2155.00	568.94
2156.00	527.58
2157.00	509.91
2158.00	533.20
2159.00	590.64
2160.00	655.09
2161.00	693.33
2162.00	680.71
2163.00	610.19
2164.00	494.62
2165.00	361.12
2166.00	239.57
2167.00	150.82
2168.00	100.80
2169.00	83.75
2170.00	90.16
2171.00	112.47
2172.00	146.40
2173.00	190.70
2174.00	247.54
2175.00	320.93
2176.00	411.08
2177.00	507.75
2178.00	588.11
2179.00	625.53
2180.00	606.20
2181.00	539.57
2182.00	453.22
2183.00	377.71
2184.00	334.30
2185.00	330.36
2186.00	359.36
2187.00	405.02
2188.00	448.85
2189.00	476.04
2190.00	476.46
2191.00	443.75
2192.00	377.69
2193.00	288.45
2194.00	196.62
2195.00	125.79
2196.00	91.69
2197.00	94.53
2198.00	119.22
2199.00	144.23
2200.00	153.37
2201.00	141.20
2202.00	110.05
2203.00	66.44
2204.00	22.96
2205.00	0.00
2206.00	20.31
2207.00	95.25
2208.00	219.75
2209.00	369.75
2210.00	509.06
2211.00	607.14
2212.00	656.84
2213.00	674.54
2214.00	682.98
2215.00	695.29
2216.00	713.95
2217.00	740.85
2218.00	782.05
2219.00	836.91
2220.00	886.21
2221.00	900.16
2222.00	880.27
2223.00	860.38
2224.00	772.85
2225.00	663.38
2226.00	561.81
2227.00	485.81
2228.00	434.84
2229.00	395.48
2230.00	351.62
2231.00	295.06
2232.00	231.05
2233.00	173.23
2234.00	132.65
2235.00	111.78
2236.00	106.34
2237.00	110.06
2238.00	115.20
2239.00	117.28
2240.00	115.94
2241.00	115.60
2242.00	124.93
2243.00	153.82
2244.00	208.51
2245.00	288.29
2246.00	384.79
2247.00	483.09
2248.00	566.80
2249.00	627.19
2250.00	668.68
2251.00	703.93
2252.00	746.29
2253.00	811.70
2254.00	936.06
2255.00	1247.51
2256.00	2200.67
2257.00	4919.42
2258.00	11046.30
2259.00	21416.21
2260.00	34302.58
2261.00	45554.54
2262.00	51445.02
2263.00	51270.00
2264.00	46767.12
2265.00	39928.12
2266.00	32144.75
2267.00	24507.61
2268.00	17865.39
2269.00	12653.86
2270.00	8914.40
2271.00	6432.43
2272.00	4872.04
2273.00	3895.07
2274.00	3243.23
2275.00	2763.16
2276.00	2384.24
2277.00	2078.93
2278.00	1834.18
2279.00	1640.55
2280.00	1489.24
2281.00	1372.07
2282.00	1283.79
2283.00	1220.67
2284.00	1175.95
2285.00	1140.03
2286.00	1104.03
2287.00	1061.19
2288.00	1007.35
2289.00	942.96
2290.00	873.43
2291.00	806.25
2292.00	748.23
2293.00	703.92
2294.00	673.27
2295.00	650.63
2296.00	628.52
2297.00	602.38
2298.00	570.52
2299.00	532.35
2300.00	488.90
2301.00	443.45
2302.00	400.22
2303.00	362.20
2304.00	330.27
2305.00	303.94
2306.00	282.37
2307.00	264.41
2308.00	248.31
2309.00	231.32
2310.00	210.76
2311.00	185.48
2312.00	156.19
2313.00	125.33
2314.00	96.72
2315.00	72.96
2316.00	53.63
2317.00	37.37
2318.00	23.64
2319.00	12.31
2320.00	3.98
2321.00	0.00
2322.00	0.00
2323.00	0.00
2324.00	0.00
2325.00	0.00
2326.00	0.00
2327.00	0.00
2328.00	0.00
2329.00	0.00
2330.00	0.00
2331.00	0.00
2332.00	0.00
2333.00	0.00
2334.00	0.00
2335.00	-7.18
2336.00	-12.71
2337.00	-18.09
2338.00	-23.39
2339.00	-27.60
2340.00	-30.23
2341.00	-32.76
2342.00	-36.52
2343.00	-40.35
2344.00	-42.24
2345.00	-42.23
2346.00	-41.87
2347.00	-41.56
2348.00	-39.82
2349.00	-35.74
2350.00	-30.88
2351.00	-27.40
2352.00	-26.07
2353.00	-26.51
2354.00	-27.57
2355.00	-28.11
2356.00	-27.92
2357.00	-27.01
2358.00	-25.14
2359.00	-22.41
2360.00	-19.38
2361.00	-16.35
2362.00	-13.39
2363.00	-10.76
2364.00	-8.68
2365.00	-6.76
2366.00	-4.07
2367.00	0.00
2368.00	0.42
2369.00	2.60
2370.00	6.71
2371.00	11.99
2372.00	17.22
2373.00	21.96
2374.00	26.65
2375.00	31.49
2376.00	35.84
2377.00	38.96
2378.00	40.48
2379.00	39.85
2380.00	36.98
2381.00	33.10
2382.00	29.73
2383.00	27.06
2384.00	24.64
2385.00	22.66
2386.00	21.72
2387.00	21.91
2388.00	24.00
2389.00	27.30
2390.00	32.05
2391.00	37.42
2392.00	42.68
2393.00	48.94
2394.00	58.61
2395.00	72.90
2396.00	90.09
2397.00	105.61
2398.00	114.48
2399.00	115.34
2400.00	111.86
2401.00	108.95
2402.00	109.73
2403.00	116.59
2404.00	130.60
2405.00	149.39
2406.00	168.54
2407.00	184.35
2408.00	193.97
2409.00	194.96
2410.00	186.62
2411.00	171.06
2412.00	152.36
2413.00	134.77
2414.00	121.49
2415.00	113.19
2416.00	107.95
2417.00	103.04
2418.00	96.14
2419.00	85.56
2420.00	71.49
2421.00	56.38
2422.00	42.42
2423.00	30.39
2424.00	20.90
2425.00	14.91
2426.00	13.95
2427.00	12.98
2428.00	15.04
2429.00	20.43
2430.00	27.27
2431.00	31.98
2432.00	31.33
2433.00	25.33
2434.00	16.69
2435.00	8.42
2436.00	2.61
2437.00	0.00
2438.00	0.00
2439.00	0.68
2440.00	3.57
2441.00	7.75
2442.00	13.02
2443.00	19.79
2444.00	27.56
2445.00	34.39
2446.00	38.16
2447.00	37.71
2448.00	33.04
2449.00	25.44
2450.00	17.03
2451.00	9.49
2452.00	3.56
2453.00	0.00
2454.00	0.48
2455.00	3.70
2456.00	7.88
2457.00	11.86
2458.00	15.86
2459.00	20.04
2460.00	23.46
2461.00	24.75
2462.00	23.36
2463.00	20.21
2464.00	17.21
2465.00	15.92
2466.00	16.33
2467.00	17.15
2468.00	17.47
2469.00	17.38
2470.00	17.09
2471.00	16.76
2472.00	17.23
2473.00	19.90
2474.00	25.59
2475.00	33.99
2476.00	43.78
2477.00	53.22
2478.00	60.73
2479.00	65.58
2480.00	68.17
2481.00	69.77
2482.00	73.27
2483.00	83.50
2484.00	104.30
2485.00	134.45
2486.00	167.82
2487.00	197.59
2488.00	218.54
2489.00	227.22
2490.00	223.13
2491.00	209.39
2492.00	191.47
2493.00	174.67
2494.00	161.19
2495.00	149.45
2496.00	137.13
2497.00	125.21
2498.00	118.06
2499.00	120.23
2500.00	134.01
2501.00	158.46
2502.00	187.91
2503.00	212.71
2504.00	224.05
2505.00	218.63
2506.00	199.84
2507.00	176.34
2508.00	157.32
2509.00	145.86
2510.00	138.09
2511.00	129.23
2512.00	117.42
2513.00	103.58
2514.00	91.40
2515.00	86.65
2516.00	94.57
2517.00	117.32
2518.00	154.21
2519.00	199.47
2520.00	241.25
2521.00	266.02
2522.00	266.16
2523.00	243.86
2524.00	208.48
2525.00	170.17
2526.00	135.09
2527.00	105.79
2528.00	83.73
2529.00	76.76
2530.00	69.79
2531.00	63.35
2532.00	61.79
2533.00	61.43
2534.00	59.97
2535.00	58.07
2536.00	57.78
2537.00	59.97
2538.00	63.66
2539.00	66.81
2540.00	66.44
2541.00	59.89
2542.00	47.75
2543.00	33.64
2544.00	21.01
2545.00	12.34
2546.00	10.93
2547.00	20.95
2548.00	43.81
2549.00	75.51
2550.00	106.54
2551.00	125.68
2552.00	125.91
2553.00	107.85
2554.00	78.42
2555.00	47.37
2556.00	22.98
2557.00	8.64
2558.00	2.79
2559.00	1.62
2560.00	4.14
2561.00	9.35
2562.00	22.06
2563.00	47.93
2564.00	88.90
2565.00	138.72
2566.00	182.37
2567.00	203.39
2568.00	194.45
2569.00	161.18
2570.00	116.84
2571.00	74.44
2572.00	41.80
2573.00	20.69
2574.00	9.03
2575.00	3.76
2576.00	1.97
2577.00	1.12
2578.00	0.23
2579.00	0.00
2580.00	0.00
2581.00	0.41
2582.00	1.71
2583.00	3.15
2584.00	4.09
2585.00	4.39
2586.00	4.20
2587.00	3.77
2588.00	3.16
2589.00	2.26
2590.00	1.03
2591.00	0.00
2592.00	0.00
2593.00	2.24
2594.00	5.95
2595.00	9.86
2596.00	13.35
2597.00	15.94
2598.00	17.51
2599.00	18.98
2600.00	21.63
2601.00	25.80
2602.00	31.18
2603.00	37.08
2604.00	41.91
2605.00	43.87
2606.00	43.11
2607.00	42.24
2608.00	43.71
2609.00	47.89
2610.00	54.30
2611.00	63.10
2612.00	74.45
2613.00	87.89
2614.00	103.02
2615.00	119.58
2616.00	136.07
2617.00	148.76
2618.00	154.02
2619.00	152.12
2620.00	147.15
2621.00	142.69
2622.00	139.25
2623.00	136.10
2624.00	133.32
2625.00	131.95
2626.00	133.19
2627.00	136.54
2628.00	137.97
2629.00	132.66
2630.00	119.88
2631.00	111.42
2632.00	102.96
2633.00	86.25
2634.00	73.43
2635.00	66.29
2636.00	64.25
2637.00	65.94
2638.00	70.22
2639.00	76.02
2640.00	81.47
2641.00	84.35
2642.00	83.31
2643.00	78.96
2644.00	73.59
2645.00	69.20
2646.00	66.14
2647.00	63.47
2648.00	60.00
2649.00	55.30
2650.00	50.13
2651.00	45.45
2652.00	41.75
2653.00	39.69
2654.00	39.22
2655.00	38.75
2656.00	37.21
2657.00	34.93
2658.00	32.10
2659.00	28.99
2660.00	26.48
2661.00	24.80
2662.00	23.69
2663.00	24.10
2664.00	28.71
2665.00	40.68
2666.00	61.41
2667.00	88.84
2668.00	116.45
2669.00	135.12
2670.00	138.69
2671.00	127.78
2672.00	108.18
2673.00	86.74
2674.00	68.45
2675.00	55.01
2676.00	45.43
2677.00	37.89
2678.00	31.19
2679.00	25.16
2680.00	20.18
2681.00	15.96
2682.00	11.63
2683.00	7.21
2684.00	3.46
2685.00	0.90
2686.00	0.00
2687.00	1.51
2688.00	4.30
2689.00	7.30
2690.00	9.63
2691.00	10.73
2692.00	10.71
2693.00	10.49
2694.00	11.05
2695.00	12.36
2696.00	13.63
2697.00	14.94
2698.00	17.24
2699.00	20.59
2700.00	24.16
2701.00	27.38
2702.00	29.92
2703.00	31.70
2704.00	33.29
2705.00	36.18
2706.00	42.45
2707.00	53.68
2708.00	69.90
2709.00	89.52
2710.00	110.33
2711.00	131.23
2712.00	152.12
2713.00	171.46
2714.00	185.74
2715.00	191.59
2716.00	188.18
2717.00	178.01
2718.00	165.28
2719.00	153.78
2720.00	145.85
2721.00	142.04
2722.00	142.44
2723.00	148.94
2724.00	163.28
2725.00	183.52
2726.00	205.00
2727.00	224.00
2728.00	240.46
2729.00	259.63
2730.00	289.99
2731.00	336.33
2732.00	394.50
2733.00	424.06
2734.00	453.63
2735.00	503.28
2736.00	539.42
2737.00	565.42
2738.00	587.38
2739.00	607.39
2740.00	620.83
2741.00	621.35
2742.00	608.88
2743.00	591.50
2744.00	580.05
2745.00	580.68
2746.00	589.74
2747.00	594.55
2748.00	582.72
2749.00	553.21
2750.00	517.62
2751.00	490.10
2752.00	477.36
2753.00	476.40
2754.00	478.21
2755.00	474.30
2756.00	461.78
2757.00	442.36
2758.00	418.49
2759.00	391.40
2760.00	360.30
2761.00	323.83
2762.00	283.66
2763.00	245.69
2764.00	216.08
2765.00	197.03
2766.00	186.98
2767.00	184.65
2768.00	192.22
2769.00	213.98
2770.00	251.21
2771.00	297.29
2772.00	337.72
2773.00	356.84
2774.00	346.24
2775.00	309.63
2776.00	261.35
2777.00	217.06
2778.00	183.53
2779.00	158.52
2780.00	138.49
2781.00	122.73
2782.00	112.21
2783.00	107.27
2784.00	106.71
2785.00	108.87
2786.00	113.59
2787.00	121.91
2788.00	133.85
2789.00	146.69
2790.00	156.09
2791.00	158.55
2792.00	152.77
2793.00	140.23
2794.00	125.01
2795.00	110.98
2796.00	99.17
2797.00	88.41
2798.00	77.67
2799.00	67.68
2800.00	59.85
2801.00	54.20
2802.00	49.10
2803.00	42.57
2804.00	33.86
2805.00	24.06
2806.00	14.81
2807.00	7.23
2808.00	2.16
2809.00	0.00
2810.00	0.79
2811.00	2.07
2812.00	3.36
2813.00	5.86
2814.00	10.17
2815.00	14.90
2816.00	18.40
2817.00	20.33
2818.00	20.77
2819.00	19.28
2820.00	15.91
2821.00	11.88
2822.00	8.70
2823.00	6.90
2824.00	5.48
2825.00	3.27
2826.00	0.82
2827.00	0.00
2828.00	1.98
2829.00	7.89
2830.00	18.02
2831.00	32.44
2832.00	52.00
2833.00	77.96
2834.00	109.64
2835.00	144.03
2836.00	160.65
2837.00	177.27
2838.00	205.33
2839.00	223.97
2840.00	230.15
2841.00	224.52
2842.00	211.65
2843.00	198.15
2844.00	191.26
2845.00	195.52
2846.00	209.24
2847.00	226.76
2848.00	243.40
2849.00	256.24
2850.00	263.43
2851.00	264.90
2852.00	261.64
2853.00	253.95
2854.00	242.26
2855.00	228.76
2856.00	216.68
2857.00	209.01
2858.00	207.76
2859.00	212.37
2860.00	219.25
2861.00	223.84
2862.00	222.92
2863.00	216.22
2864.00	206.86
2865.00	198.86
2866.00	193.72
2867.00	190.33
2868.00	187.74
2869.00	186.22
2870.00	186.22
2871.00	188.77
2872.00	196.32
2873.00	210.86
2874.00	232.53
2875.00	260.60
2876.00	293.60
2877.00	329.74
2878.00	369.86
2879.00	418.22
2880.00	478.33
2881.00	549.96
2882.00	632.49
2883.00	732.84
2884.00	876.30
2885.00	1126.87
2886.00	1611.49
2887.00	2505.02
2888.00	3927.24
2889.00	5783.07
2890.00	7678.15
2891.00	9037.06
2892.00	9400.96
2893.00	8702.90
2894.00	7295.75
2895.00	5708.25
2896.00	4342.39
2897.00	3340.54
2898.00	2652.67
2899.00	2171.08
2900.00	1815.12
2901.00	1545.45
2902.00	1343.33
2903.00	1193.39
2904.00	1081.72
2905.00	997.61
2906.00	933.06
2907.00	881.52
2908.00	835.39
2909.00	786.78
2910.00	732.38
2911.00	675.22
2912.00	621.10
2913.00	574.18
2914.00	535.66
2915.00	504.77
2916.00	479.36
2917.00	456.65
2918.00	435.12
2919.00	415.26
2920.00	397.82
2921.00	382.73
2922.00	369.52
2923.00	357.84
2924.00	347.63
2925.00	338.98
2926.00	331.78
2927.00	326.37
2928.00	323.01
2929.00	320.28
2930.00	316.00
2931.00	310.62
2932.00	308.57
2933.00	315.61
2934.00	335.15
2935.00	365.50
2936.00	398.59
2937.00	423.77
2938.00	429.69
2939.00	435.61
2940.00	436.61
2941.00	433.11
2942.00	430.80
2943.00	431.87
2944.00	433.33
2945.00	430.14
2946.00	420.41
2947.00	405.89
2948.00	388.04
2949.00	366.03
2950.00	339.30
2951.00	311.37
2952.00	288.84
2953.00	275.53
2954.00	269.93
2955.00	268.09
2956.00	265.95
2957.00	259.70
2958.00	247.62
2959.00	231.13
2960.00	213.37
2961.00	197.16
2962.00	184.15
2963.00	174.59
2964.00	167.09
2965.00	159.53
2966.00	151.34
2967.00	143.55
2968.00	136.49
2969.00	128.96
2970.00	119.82
2971.00	109.14
2972.00	97.56
2973.00	86.03
2974.00	75.95
2975.00	68.14
2976.00	62.46
2977.00	58.38
2978.00	54.98
2979.00	51.33
2980.00	47.45
2981.00	43.82
2982.00	40.51
2983.00	37.49
2984.00	34.64
2985.00	31.79
2986.00	29.40
2987.00	28.33
2988.00	28.58
2989.00	29.16
2990.00	29.08
2991.00	27.72
2992.00	24.92
2993.00	21.36
2994.00	18.45
2995.00	16.51
2996.00	14.45
2997.00	11.77
2998.00	9.15
2999.00	7.08
3000.00	5.31
3001.00	3.48
3002.00	1.80
3003.00	1.15
3004.00	1.64
3005.00	1.99
3006.00	1.39
3007.00	0.46
3008.00	0.00
3009.00	0.10
3010.00	0.69
3011.00	1.35
3012.00	1.69
3013.00	1.66
3014.00	1.20
3015.00	0.37
3016.00	0.00
3017.00	0.00
3018.00	0.27
3019.00	0.52
3020.00	0.65
3021.00	0.55
3022.00	0.20
3023.00	0.00
3024.00	0.27
3025.00	0.89
3026.00	1.58
3027.00	2.41
3028.00	3.79
3029.00	5.70
3030.00	7.30
3031.00	7.65
3032.00	6.48
3033.00	4.19
3034.00	1.62
3035.00	0.00
3036.00	0.80
3037.00	3.45
3038.00	7.12
3039.00	11.76
3040.00	15.03
3041.00	18.29
3042.00	26.93
3043.00	36.41
3044.00	45.13
3045.00	52.44
3046.00	59.04
3047.00	66.38
3048.00	75.86
3049.00	87.80
3050.00	100.75
3051.00	112.87
3052.00	123.59
3053.00	132.56
3054.00	138.59
3055.00	141.20
3056.00	141.90
3057.00	142.96
3058.00	145.82
3059.00	151.27
3060.00	159.41
3061.00	168.55
3062.00	176.36
3063.00	181.86
3064.00	184.16
3065.00	181.44
3066.00	173.51
3067.00	162.96
3068.00	152.50
3069.00	143.28
3070.00	135.90
3071.00	131.29
3072.00	130.63
3073.00	134.66
3074.00	143.85
3075.00	160.57
3076.00	189.91
3077.00	236.05
3078.00	296.37
3079.00	358.83
3080.00	405.89
3081.00	422.79
3082.00	404.54
3083.00	358.31
3084.00	299.74
3085.00	244.68
3086.00	201.77
3087.00	171.44
3088.00	150.21
3089.00	134.72
3090.00	122.97
3091.00	114.23
3092.00	108.51
3093.00	105.48
3094.00	104.03
3095.00	102.71
3096.00	100.34
3097.00	96.04
3098.00	89.43
3099.00	80.74
3100.00	70.88
3101.00	61.43
3102.00	53.43
3103.00	46.28
3104.00	39.11
3105.00	32.20
3106.00	26.59
3107.00	22.98
3108.00	21.22
3109.00	20.68
3110.00	21.04
3111.00	22.26
3112.00	24.13
3113.00	25.93
3114.00	27.08
3115.00	28.19
3116.00	30.08
3117.00	32.36
3118.00	34.19
3119.00	35.81
3120.00	38.06
3121.00	40.79
3122.00	43.42
3123.00	46.31
3124.00	50.49
3125.00	57.15
3126.00	67.09
3127.00	79.46
3128.00	92.68
3129.00	106.64
3130.00	121.91
3131.00	137.71
3132.00	153.05
3133.00	169.48
3134.00	192.34
3135.00	228.95
3136.00	283.70
3137.00	353.51
3138.00	427.81
3139.00	492.59
3140.00	537.71
3141.00	564.18
3142.00	573.66
3143.00	583.15
3144.00	606.58
3145.00	639.52
3146.00	678.11
3147.00	711.83
3148.00	729.75
3149.00	728.64
3150.00	716.04
3151.00	704.90
3152.00	706.01
3153.00	726.07
3154.00	768.41
3155.00	830.09
3156.00	898.40
3157.00	954.99
3158.00	986.00
3159.00	988.64
3160.00	971.06
3161.00	947.53
3162.00	930.62
3163.00	927.19
3164.00	940.85
3165.00	974.49
3166.00	1029.83
3167.00	1109.30
3168.00	1227.84
3169.00	1437.29
3170.00	1845.27
3171.00	2585.83
3172.00	3722.25
3173.00	5141.85
3174.00	6535.75
3175.00	7499.48
3176.00	7719.62
3177.00	7152.09
3178.00	6060.38
3179.00	4856.33
3180.00	3861.84
3181.00	3184.35
3182.00	2763.90
3183.00	2490.28
3184.00	2282.54
3185.00	2105.40
3186.00	1950.49
3187.00	1814.24
3188.00	1689.61
3189.00	1570.77
3190.00	1456.82
3191.00	1349.13
3192.00	1249.50
3193.00	1160.26
3194.00	1082.87
3195.00	1016.13
3196.00	956.64
3197.00	901.14
3198.00	848.44
3199.00	799.05
3200.00	753.08
3201.00	709.53
3202.00	667.68
3203.00	628.16
3204.00	591.80
3205.00	558.32
3206.00	527.30
3207.00	499.46
3208.00	475.75
3209.00	456.11
3210.00	439.82
3211.00	425.74
3212.00	411.91
3213.00	396.86
3214.00	380.68
3215.00	363.72
3216.00	345.72
3217.00	327.23
3218.00	310.09
3219.00	295.30
3220.00	281.83
3221.00	268.06
3222.00	253.85
3223.00	240.24
3224.00	227.47
3225.00	214.58
3226.00	200.84
3227.00	186.83
3228.00	173.81
3229.00	162.55
3230.00	152.95
3231.00	144.27
3232.00	135.97
3233.00	128.72
3234.00	123.26
3235.00	118.37
3236.00	111.83
3237.00	103.48
3238.00	95.11
3239.00	87.95
3240.00	82.43
3241.00	78.70
3242.00	75.95
3243.00	73.10
3244.00	70.55
3245.00	69.88
3246.00	69.20
3247.00	68.50
3248.00	66.92
3249.00	63.80
3250.00	59.67
3251.00	55.40
3252.00	51.52
3253.00	47.94
3254.00	44.33
3255.00	40.79
3256.00	37.84
3257.00	35.55
3258.00	33.55
3259.00	31.59
3260.00	29.59
3261.00	27.69
3262.00	26.44
3263.00	25.73
3264.00	24.75
3265.00	23.02
3266.00	20.52
3267.00	17.12
3268.00	12.59
3269.00	6.99
3270.00	1.99
3271.00	0.00
3272.00	0.00
3273.00	0.00
3274.00	0.00
3275.00	0.00
3276.00	0.00
3277.00	0.00
3278.00	0.00
3279.00	0.00
3280.00	0.00
3281.00	0.00
3282.00	0.00
3283.00	0.00
3284.00	0.00
3285.00	-2.52
3286.00	-5.68
3287.00	-9.67
3288.00	-13.34
3289.00	-15.88
3290.00	-17.34
3291.00	-18.18
3292.00	-19.08
3293.00	-20.25
3294.00	-21.15
3295.00	-21.50
3296.00	-21.88
3297.00	-22.43
3298.00	-22.48
3299.00	-21.61
3300.00	-19.95
3301.00	-17.93
3302.00	-16.20
3303.00	-15.59
3304.00	-16.31
3305.00	-17.40
3306.00	-17.65
3307.00	-16.90
3308.00	-15.81
3309.00	-15.13
3310.00	-15.42
3311.00	-16.47
3312.00	-17.27
3313.00	-17.54
3314.00	-18.14
3315.00	-19.39
3316.00	-20.82
3317.00	-22.44
3318.00	-24.60
3319.00	-26.67
3320.00	-27.52
3321.00	-26.90
3322.00	-25.48
3323.00	-24.05
3324.00	-23.11
3325.00	-22.93
3326.00	-23.31
3327.00	-23.41
3328.00	-22.46
3329.00	-20.74
3330.00	-18.78
3331.00	-16.37
3332.00	-13.68
3333.00	-11.70
3334.00	-11.25
3335.00	-12.48
3336.00	-14.91
3337.00	-16.98
3338.00	-17.31
3339.00	-16.69
3340.00	-16.77
3341.00	-17.51
3342.00	-17.90
3343.00	-17.72
3344.00	-17.18
3345.00	-16.60
3346.00	-16.43
3347.00	-16.50
3348.00	-16.56
3349.00	-16.44
3350.00	-15.88
3351.00	-15.00
3352.00	-13.72
3353.00	-11.93
3354.00	-9.98
3355.00	-8.50
3356.00	-7.42
3357.00	-6.22
3358.00	-4.99
3359.00	-4.36
3360.00	-4.24
3361.00	-3.58
3362.00	-2.09
3363.00	-1.01
3364.00	-1.30
3365.00	-2.35
3366.00	-3.17
3367.00	-3.26
3368.00	-3.07
3369.00	-3.41
3370.00	-3.89
3371.00	-3.52
3372.00	-2.80
3373.00	-2.59
3374.00	-2.87
3375.00	-3.48
3376.00	-3.66
3377.00	-2.37
3378.00	-0.48
3379.00	0.00
3380.00	0.00
3381.00	0.00
3382.00	0.00
3383.00	0.00
3384.00	0.00
3385.00	0.00
3386.00	0.00
3387.00	0.00
3388.00	0.00
3389.00	0.55
3390.00	1.96
3391.00	3.25
3392.00	3.77
3393.00	3.69
3394.00	3.77
3395.00	4.46
3396.00	5.17
3397.00	5.08
3398.00	4.32
3399.00	3.56
3400.00	3.25
3401.00	3.52
3402.00	4.01
3403.00	4.09
3404.00	3.59
3405.00	2.86
3406.00	2.12
3407.00	1.23
3408.00	0.56
3409.00	1.07
3410.00	2.41
3411.00	2.79
3412.00	1.72
3413.00	0.58
3414.00	0.15
3415.00	0.01
3416.00	0.00
3417.00	0.01
3418.00	0.00
3419.00	0.00
3420.00	0.13
3421.00	1.04
3422.00	1.99
3423.00	2.20
3424.00	1.61
3425.00	0.94
3426.00	0.65
3427.00	0.40
3428.00	0.00
3429.00	0.22
3430.00	0.95
3431.00	2.26
3432.00	3.64
3433.00	4.44
3434.00	4.48
3435.00	4.09
3436.00	3.77
3437.00	3.74
3438.00	3.45
3439.00	2.60
3440.00	1.77
3441.00	1.42
3442.00	1.44
3443.00	1.56
3444.00	1.51
3445.00	1.24
3446.00	1.24
3447.00	1.78
3448.00	2.26
3449.00	2.06
3450.00	1.87
3451.00	0.72
3452.00	0.00
3453.00	0.59
3454.00	1.70
3455.00	2.44
3456.00	3.25
3457.00	4.75
3458.00	6.63
3459.00	8.24
3460.00	8.77
3461.00	7.65
3462.00	5.62
3463.00	4.23
3464.00	4.31
3465.00	5.40
3466.00	6.23
3467.00	6.21
3468.00	6.09
3469.00	6.20
3470.00	6.01
3471.00	5.59
3472.00	5.50
3473.00	5.70
3474.00	5.70
3475.00	5.16
3476.00	4.38
3477.00	4.14
3478.00	4.53
3479.00	5.02
3480.00	5.60
3481.00	6.19
3482.00	6.02
3483.00	4.87
3484.00	3.76
3485.00	3.68
3486.00	3.99
3487.00	3.43
3488.00	2.53
3489.00	2.65
3490.00	3.56
3491.00	3.98
3492.00	3.50
3493.00	2.76
3494.00	2.15
3495.00	1.26
3496.00	0.30
3497.00	0.00
3498.00	0.00
3499.00	0.00
3500.00	0.00
3501.00	0.00
3502.00	0.00
3503.00	0.00
3504.00	0.00
3505.00	0.41
3506.00	1.44
3507.00	2.06
3508.00	1.67
3509.00	0.77
3510.00	0.16
3511.00	0.00
3512.00	0.00
3513.00	0.49
3514.00	1.05
3515.00	0.99
3516.00	0.58
3517.00	0.70
3518.00	1.51
3519.00	2.31
3520.00	2.47
3521.00	2.08
3522.00	2.00
3523.00	2.52
3524.00	2.92
3525.00	2.73
3526.00	2.16
3527.00	1.55
3528.00	1.02
3529.00	0.39
3530.00	0.00
3531.00	0.52
3532.00	1.59
3533.00	2.58
3534.00	3.65
3535.00	4.92
3536.00	5.62
3537.00	5.42
3538.00	5.29
3539.00	6.23
3540.00	7.90
3541.00	9.57
3542.00	11.28
3543.00	13.29
3544.00	15.27
3545.00	17.02
3546.00	19.60
3547.00	24.30
3548.00	31.44
3549.00	40.83
3550.00	51.60
3551.00	61.38
3552.00	64.53
3553.00	67.68
3554.00	70.08
3555.00	69.72
3556.00	67.41
3557.00	64.24
3558.00	61.92
3559.00	61.05
3560.00	61.13
3561.00	62.13
3562.00	64.12
3563.00	66.56
3564.00	68.75
3565.00	70.53
3566.00	72.28
3567.00	74.42
3568.00	76.56
3569.00	77.37
3570.00	76.40
3571.00	74.81
3572.00	72.99
3573.00	70.10
3574.00	66.51
3575.00	63.65
3576.00	61.63
3577.00	59.76
3578.00	58.40
3579.00	58.40
3580.00	59.79
3581.00	62.11
3582.00	64.90
3583.00	67.33
3584.00	68.22
3585.00	66.97
3586.00	64.66
3587.00	62.53
3588.00	60.17
3589.00	56.95
3590.00	53.52
3591.00	50.53
3592.00	47.80
3593.00	44.95
3594.00	42.08
3595.00	39.31
3596.00	36.58
3597.00	33.98
3598.00	31.73
3599.00	29.76
3600.00	28.07
3601.00	26.90
3602.00	26.46
3603.00	26.79
3604.00	27.63
3605.00	28.57
3606.00	29.34
3607.00	30.20
3608.00	31.76
3609.00	33.96
3610.00	35.68
3611.00	35.74
3612.00	34.08
3613.00	31.69
3614.00	29.39
3615.00	27.39
3616.00	25.85
3617.00	24.56
3618.00	22.81
3619.00	20.64
3620.00	18.91
3621.00	17.44
3622.00	15.17
3623.00	12.02
3624.00	9.11
3625.00	7.69
3626.00	7.94
3627.00	8.75
3628.00	8.93
3629.00	8.28
3630.00	7.12
3631.00	5.95
3632.00	5.51
3633.00	6.20
3634.00	7.24
3635.00	7.67
3636.00	7.65
3637.00	7.87
3638.00	8.01
3639.00	7.18
3640.00	5.49
3641.00	4.04
3642.00	3.40
3643.00	3.38
3644.00	3.68
3645.00	3.66
3646.00	2.89
3647.00	2.22
3648.00	2.64
3649.00	3.39
3650.00	2.86
3651.00	1.13
3652.00	0.00
3653.00	0.71
3654.00	1.33
3655.00	1.95
3656.00	2.68
3657.00	2.98
3658.00	3.33
3659.00	3.81
3660.00	4.18
3661.00	4.39
3662.00	4.71
3663.00	5.12
3664.00	5.02
3665.00	4.07
3666.00	2.95
3667.00	2.46
3668.00	2.61
3669.00	3.05
3670.00	3.53
3671.00	3.61
3672.00	2.93
3673.00	1.83
3674.00	1.06
3675.00	0.81
3676.00	0.74
3677.00	0.49
3678.00	0.07
3679.00	0.00
3680.00	0.65
3681.00	2.27
3682.00	4.09
3683.00	4.89
3684.00	4.88
3685.00	5.50
3686.00	6.94
3687.00	8.22
3688.00	9.26
3689.00	10.69
3690.00	12.46
3691.00	13.84
3692.00	14.39
3693.00	14.36
3694.00	14.18
3695.00	14.09
3696.00	14.19
3697.00	14.39
3698.00	14.57
3699.00	14.36
3700.00	13.22
3701.00	11.23
3702.00	9.12
3703.00	7.56
3704.00	6.68
3705.00	6.23
3706.00	6.11
3707.00	6.41
3708.00	6.93
3709.00	7.09
3710.00	6.64
3711.00	6.16
3712.00	6.26
3713.00	6.64
3714.00	6.85
3715.00	7.01
3716.00	7.17
3717.00	7.03
3718.00	6.38
3719.00	5.37
3720.00	4.58
3721.00	4.55
3722.00	5.37
3723.00	6.62
3724.00	7.55
3725.00	7.51
3726.00	6.61
3727.00	5.45
3728.00	4.52
3729.00	4.28
3730.00	5.06
3731.00	6.30
3732.00	7.01
3733.00	7.14
3734.00	7.30
3735.00	7.72
3736.00	8.23
3737.00	8.36
3738.00	7.68
3739.00	6.41
3740.00	5.20
3741.00	4.24
3742.00	3.58
3743.00	3.70
3744.00	4.59
3745.00	5.11
3746.00	4.63
3747.00	4.48
3748.00	5.67
3749.00	7.05
3750.00	7.36
3751.00	6.91
3752.00	6.57
3753.00	6.57
3754.00	6.47
3755.00	5.93
3756.00	5.72
3757.00	5.51
3758.00	5.90
3759.00	6.81
3760.00	7.33
3761.00	7.04
3762.00	6.30
3763.00	5.55
3764.00	4.96
3765.00	4.56
3766.00	4.21
3767.00	3.94
3768.00	4.29
3769.00	5.31
3770.00	6.21
3771.00	6.28
3772.00	5.51
3773.00	4.47
3774.00	3.94
3775.00	4.50
3776.00	5.99
3777.00	7.63
3778.00	8.56
3779.00	8.43
3780.00	7.59
3781.00	6.66
3782.00	6.02
3783.00	5.81
3784.00	6.05
3785.00	6.48
3786.00	6.33
3787.00	5.44
3788.00	4.86
3789.00	5.13
3790.00	5.76
3791.00	6.28
3792.00	6.47
3793.00	6.35
3794.00	6.08
3795.00	5.57
3796.00	5.01
3797.00	4.86
3798.00	4.77
3799.00	4.02
3800.00	3.04
3801.00	3.11
3802.00	4.19
3803.00	4.62
3804.00	3.29
3805.00	1.21
3806.00	0.01
3807.00	0.00
3808.00	0.29
3809.00	0.23
3810.00	0.00
3811.00	0.23
3812.00	1.15
3813.00	1.93
3814.00	2.05
3815.00	2.16
3816.00	2.81
3817.00	3.62
3818.00	3.78
3819.00	2.95
3820.00	1.96
3821.00	1.90
3822.00	2.49
3823.00	2.58
3824.00	1.70
3825.00	0.58
3826.00	0.18
3827.00	0.51
3828.00	0.91
3829.00	1.07
3830.00	0.67
3831.00	0.00
3832.00	0.16
3833.00	1.18
3834.00	1.71
3835.00	1.58
3836.00	1.61
3837.00	1.93
3838.00	2.10
3839.00	1.97
3840.00	1.56
3841.00	1.07
3842.00	0.65
3843.00	0.29
3844.00	0.00
3845.00	0.08
3846.00	0.98
3847.00	2.36
3848.00	3.64
3849.00	4.68
3850.00	5.03
3851.00	4.19
3852.00	3.10
3853.00	2.87
3854.00	3.01
3855.00	2.83
3856.00	2.79
3857.00	3.29
3858.00	3.61
3859.00	3.92
3860.00	3.99
3861.00	3.20
3862.00	1.95
3863.00	0.86
3864.00	0.27
3865.00	0.31
3866.00	0.83
3867.00	1.15
3868.00	0.78
3869.00	0.38
3870.00	0.92
3871.00	1.88
3872.00	2.37
3873.00	2.47
3874.00	2.58
3875.00	2.43
3876.00	1.79
3877.00	1.13
3878.00	0.82
3879.00	0.95
3880.00	1.41
3881.00	1.57
3882.00	0.90
3883.00	0.00
3884.00	0.00
3885.00	1.31
3886.00	3.10
3887.00	4.11
3888.00	4.01
3889.00	3.47
3890.00	3.04
3891.00	2.71
3892.00	2.47
3893.00	2.59
3894.00	3.29
3895.00	4.35
3896.00	5.09
3897.00	4.99
3898.00	4.19
3899.00	3.29
3900.00	2.66
3901.00	2.16
3902.00	1.57
3903.00	1.02
3904.00	0.98
3905.00	1.71
3906.00	2.71
3907.00	3.63
3908.00	4.51
3909.00	4.98
3910.00	4.58
3911.00	3.75
3912.00	3.31
3913.00	3.51
3914.00	4.05
3915.00	4.78
3916.00	5.54
3917.00	5.76
3918.00	5.05
3919.00	3.89
3920.00	3.13
3921.00	3.08
3922.00	3.09
3923.00	2.45
3924.00	1.40
3925.00	0.81
3926.00	1.22
3927.00	2.31
3928.00	3.30
3929.00	3.39
3930.00	2.60
3931.00	2.04
3932.00	2.74
3933.00	4.33
3934.00	5.45
3935.00	5.61
3936.00	5.28
3937.00	4.61
3938.00	3.76
3939.00	3.49
3940.00	4.20
3941.00	5.07
3942.00	4.91
3943.00	3.74
3944.00	2.50
3945.00	1.77
3946.00	1.69
3947.00	2.21
3948.00	2.77
3949.00	2.82
3950.00	2.56
3951.00	2.64
3952.00	3.39
3953.00	4.42
3954.00	4.81
3955.00	4.28
3956.00	3.63
3957.00	3.25
3958.00	2.69
3959.00	1.82
3960.00	1.04
3961.00	0.85
3962.00	0.65
3963.00	0.82
3964.00	1.50
3965.00	2.23
3966.00	2.48
3967.00	2.37
3968.00	2.49
3969.00	3.01
3970.00	3.52
3971.00	3.69
3972.00	3.66
3973.00	3.50
3974.00	2.91
3975.00	2.00
3976.00	1.53
3977.00	1.73
3978.00	1.76
3979.00	1.19
3980.00	0.89
3981.00	1.50
3982.00	2.66
3983.00	4.19
3984.00	6.22
3985.00	8.32
3986.00	9.48
3987.00	9.27
3988.00	8.61
3989.00	8.17
3990.00	7.41
3991.00	6.16
3992.00	5.00
3993.00	4.13
3994.00	3.58
3995.00	3.61
3996.00	4.12
3997.00	4.52
3998.00	4.29
3999.00	3.59
4000.00	3.28
4001.00	3.63
4002.00	4.11
4003.00	4.19
4004.00	3.50
4005.00	1.95
4006.00	0.36
4007.00	0.00
4008.00	1.04
4009.00	2.68
4010.00	3.78
4011.00	3.91
4012.00	3.71
4013.00	3.97
4014.00	4.63
4015.00	4.81
4016.00	4.06
4017.00	2.98
4018.00	2.54
4019.00	2.77
4020.00	2.94
4021.00	2.94
4022.00	3.19
4023.00	3.59
4024.00	3.76
4025.00	3.46
4026.00	2.74
4027.00	2.26
4028.00	2.56
4029.00	3.24
4030.00	3.75
4031.00	3.79
4032.00	3.35
4033.00	3.12
4034.00	3.61
4035.00	4.26
4036.00	4.51
4037.00	4.45
4038.00	4.41
4039.00	4.59
4040.00	4.93
4041.00	5.17
4042.00	5.28
4043.00	5.39
4044.00	5.50
4045.00	5.49
4046.00	5.59
4047.00	5.93
4048.00	6.14
4049.00	6.04
4050.00	6.10
4051.00	6.71
4052.00	7.61
4053.00	8.36
4054.00	8.97
4055.00	9.70
4056.00	10.49
4057.00	11.13
4058.00	11.54
4059.00	11.81
4060.00	12.12
4061.00	12.88
4062.00	14.53
4063.00	15.63
4064.00	16.72
4065.00	18.25
4066.00	18.37
4067.00	17.75
4068.00	17.38
4069.00	17.44
4070.00	17.64
4071.00	17.44
4072.00	16.28
4073.00	14.68
4074.00	13.89
4075.00	13.91
4076.00	13.67
4077.00	12.84
4078.00	12.02
4079.00	11.59
4080.00	11.18
4081.00	10.23
4082.00	9.02
4083.00	8.37
4084.00	8.35
4085.00	8.45
4086.00	8.56
4087.00	8.50
4088.00	8.06
4089.00	7.68
4090.00	8.00
4091.00	8.77
4092.00	9.34
4093.00	9.51
4094.00	9.11
4095.00	8.12
4096.00	7.19
4097.00	6.84
4098.00	6.89
4099.00	7.03
4100.00	6.86
4101.00	6.26
4102.00	5.69
4103.00	5.75
4104.00	6.63
4105.00	8.02
4106.00	9.42
4107.00	10.16
4108.00	9.70
4109.00	8.28
4110.00	6.91
4111.00	6.35
4112.00	6.53
4113.00	6.78
4114.00	6.63
4115.00	6.20
4116.00	5.98
4117.00	6.35
4118.00	7.24
4119.00	8.36
4120.00	9.16
4121.00	9.18
4122.00	8.79
4123.00	8.85
4124.00	9.34
4125.00	9.62
4126.00	9.55
4127.00	9.41
4128.00	9.34
4129.00	9.27
4130.00	9.18
4131.00	8.99
4132.00	8.53
4133.00	7.89
4134.00	7.65
4135.00	8.11
4136.00	8.67
4137.00	8.51
4138.00	7.59
4139.00	6.53
4140.00	5.85
4141.00	5.73
4142.00	5.84
4143.00	5.63
4144.00	4.99
4145.00	4.37
4146.00	4.29
4147.00	4.82
4148.00	5.40
4149.00	5.66
4150.00	5.90
4151.00	6.22
4152.00	5.88
4153.00	4.49
4154.00	3.00
4155.00	2.55
4156.00	3.04
4157.00	3.39
4158.00	2.96
4159.00	2.27
4160.00	2.32
4161.00	3.19
4162.00	3.91
4163.00	3.92
4164.00	3.67
4165.00	3.68
4166.00	3.68
4167.00	3.65
4168.00	2.94
4169.00	1.43
4170.00	0.09
4171.00	0.00
4172.00	0.00
4173.00	0.00
4174.00	0.00
4175.00	0.00
4176.00	0.00
4177.00	0.00
4178.00	0.00
4179.00	0.00
4180.00	0.00
4181.00	0.00
4182.00	0.00
4183.00	0.00
4184.00	0.00
4185.00	0.00
4186.00	0.00
4187.00	0.00
4188.00	0.00
4189.00	0.00
4190.00	0.00
4191.00	1.12
4192.00	2.41
4193.00	2.83
4194.00	2.23
4195.00	1.71
4196.00	2.02
4197.00	2.59
4198.00	2.82
4199.00	2.58
4200.00	1.60
4201.00	0.29
4202.00	0.00
4203.00	1.34
4204.00	3.01
4205.00	3.72
4206.00	3.34
4207.00	2.78
4208.00	2.92
4209.00	3.84
4210.00	4.85
4211.00	5.13
4212.00	4.49
4213.00	3.68
4214.00	3.33
4215.00	2.97
4216.00	1.97
4217.00	0.97
4218.00	1.11
4219.00	2.19
4220.00	2.78
4221.00	2.10
4222.00	0.75
4223.00	0.00
4224.00	0.48
4225.00	1.77
4226.00	2.97
4227.00	3.28
4228.00	2.43
4229.00	1.35
4230.00	1.29
4231.00	1.98
4232.00	2.05
4233.00	1.54
4234.00	1.71
4235.00	2.63
4236.00	3.15
4237.00	2.81
4238.00	2.16
4239.00	1.97
4240.00	2.34
4241.00	2.68
4242.00	2.44
4243.00	1.53
4244.00	0.38
4245.00	0.00
4246.00	0.65
4247.00	1.69
4248.00	2.32
4249.00	2.48
4250.00	2.13
4251.00	1.32
4252.00	0.60
4253.00	0.57
4254.00	1.46
4255.00	2.59
4256.00	2.89
4257.00	2.13
4258.00	1.03
4259.00	0.24
4260.00	0.00
4261.00	0.18
4262.00	0.60
4263.00	1.13
4264.00	1.63
4265.00	1.78
4266.00	1.73
4267.00	1.95
4268.00	2.10
4269.00	2.24
4270.00	1.99
4271.00	1.16
4272.00	0.36
4273.00	0.00
4274.00	0.08
4275.00	0.50
4276.00	1.30
4277.00	2.03
4278.00	2.15
4279.00	2.01
4280.00	2.36
4281.00	3.02
4282.00	3.05
4283.00	2.45
4284.00	2.28
4285.00	2.89
4286.00	3.56
4287.00	3.95
4288.00	4.22
4289.00	4.40
4290.00	4.45
4291.00	4.31
4292.00	4.09
4293.00	4.27
4294.00	4.92
4295.00	5.46
4296.00	5.73
4297.00	6.40
4298.00	7.59
4299.00	8.84
4300.00	10.30
4301.00	11.96
4302.00	12.99
4303.00	13.05
4304.00	12.85
4305.00	13.09
4306.00	13.67
4307.00	13.97
4308.00	13.52
4309.00	12.19
4310.00	10.42
4311.00	9.14
4312.00	8.59
4313.00	7.83
4314.00	6.28
4315.00	4.71
4316.00	4.16
4317.00	4.92
4318.00	6.36
4319.00	7.59
4320.00	8.06
4321.00	7.83
4322.00	7.37
4323.00	6.87
4324.00	6.24
4325.00	5.90
4326.00	6.37
4327.00	6.94
4328.00	6.27
4329.00	4.48
4330.00	3.04
4331.00	2.90
4332.00	3.61
4333.00	4.38
4334.00	4.94
4335.00	5.02
4336.00	4.63
4337.00	4.81
4338.00	6.03
4339.00	7.20
4340.00	7.55
4341.00	7.64
4342.00	8.18
4343.00	8.99
4344.00	9.20
4345.00	8.26
4346.00	7.08
4347.00	6.89
4348.00	7.97
4349.00	9.93
4350.00	12.01
4351.00	13.59
4352.00	14.95
4353.00	16.49
4354.00	17.78
4355.00	18.58
4356.00	19.45
4357.00	20.65
4358.00	21.59
4359.00	21.83
4360.00	21.47
4361.00	20.57
4362.00	19.51
4363.00	19.34
4364.00	20.40
4365.00	21.51
4366.00	21.42
4367.00	20.41
4368.00	19.58
4369.00	19.13
4370.00	18.81
4371.00	18.48
4372.00	17.73
4373.00	17.50
4374.00	17.87
4375.00	18.46
4376.00	19.03
4377.00	19.42
4378.00	19.65
4379.00	19.74
4380.00	19.57
4381.00	19.36
4382.00	19.78
4383.00	21.00
4384.00	22.55
4385.00	23.86
4386.00	24.42
4387.00	24.25
4388.00	23.85
4389.00	23.13
4390.00	21.81
4391.00	20.66
4392.00	20.66
4393.00	21.66
4394.00	22.88
4395.00	23.81
4396.00	24.38
4397.00	24.30
4398.00	23.34
4399.00	22.04
4400.00	20.98
4401.00	19.96
4402.00	18.79
4403.00	17.70
4404.00	16.79
4405.00	15.76
4406.00	14.30
4407.00	12.75
4408.00	11.71
4409.00	11.22
4410.00	11.03
4411.00	10.92
4412.00	10.68
4413.00	10.28
4414.00	9.53
4415.00	8.09
4416.00	6.48
4417.00	5.90
4418.00	6.51
4419.00	7.10
4420.00	6.77
4421.00	6.06
4422.00	5.92
4423.00	6.17
4424.00	6.28
4425.00	6.54
4426.00	7.04
4427.00	6.87
4428.00	5.56
4429.00	3.84
4430.00	2.69
4431.00	2.54
4432.00	3.03
4433.00	3.47
4434.00	3.49
4435.00	3.39
4436.00	3.55
4437.00	3.72
4438.00	3.48
4439.00	3.03
4440.00	2.90
4441.00	3.20
4442.00	3.47
4443.00	3.35
4444.00	2.96
4445.00	2.62
4446.00	2.31
4447.00	1.97
4448.00	1.84
4449.00	2.07
4450.00	2.30
4451.00	2.04
4452.00	1.23
4453.00	0.56
4454.00	0.39
4455.00	0.27
4456.00	0.15
4457.00	0.60
4458.00	1.62
4459.00	2.77
4460.00	3.54
4461.00	3.60
4462.00	3.14
4463.00	2.69
4464.00	2.41
4465.00	2.13
4466.00	1.84
4467.00	1.54
4468.00	1.38
4469.00	1.59
4470.00	1.89
4471.00	1.72
4472.00	1.41
4473.00	1.10
4474.00	0.61
4475.00	0.32
4476.00	0.00
4477.00	0.04
4478.00	1.07
4479.00	2.37
4480.00	2.94
4481.00	3.16
4482.00	3.77
4483.00	4.25
4484.00	3.86
4485.00	3.18
4486.00	3.01
4487.00	3.07
4488.00	2.78
4489.00	2.33
4490.00	2.27
4491.00	2.64
4492.00	3.16
4493.00	3.99
4494.00	5.29
4495.00	6.26
4496.00	5.97
4497.00	4.75
4498.00	3.59
4499.00	2.81
4500.00	2.44
4501.00	2.57
4502.00	3.10
4503.00	3.93
4504.00	4.89
4505.00	5.35
4506.00	4.98
4507.00	4.46
4508.00	4.55
4509.00	5.13
4510.00	5.94
4511.00	7.06
4512.00	8.40
4513.00	9.75
4514.00	10.88
4515.00	11.39
4516.00	11.08
4517.00	10.58
4518.00	10.71
4519.00	11.37
4520.00	11.59
4521.00	10.94
4522.00	10.07
4523.00	9.21
4524.00	7.94
4525.00	6.55
4526.00	5.77
4527.00	5.73
4528.00	6.00
4529.00	5.99
4530.00	5.61
4531.00	5.32
4532.00	5.31
4533.00	5.50
4534.00	5.66
4535.00	5.48
4536.00	5.14
4537.00	5.11
4538.00	5.10
4539.00	4.42
4540.00	3.34
4541.00	2.81
4542.00	2.97
4543.00	3.12
4544.00	2.83
4545.00	2.41
4546.00	2.27
4547.00	2.26
4548.00	2.14
4549.00	2.13
4550.00	2.32
4551.00	2.43
4552.00	2.23
4553.00	1.81
4554.00	1.69
4555.00	2.27
4556.00	3.34
4557.00	4.28
4558.00	4.46
4559.00	3.63
4560.00	2.22
4561.00	0.98
4562.00	0.58
4563.00	0.79
4564.00	0.89
4565.00	0.91
4566.00	1.14
4567.00	1.13
4568.00	0.65
4569.00	0.44
4570.00	0.77
4571.00	0.84
4572.00	0.28
4573.00	0.00
4574.00	0.48
4575.00	0.78
4576.00	1.08
4577.00	1.31
4578.00	1.58
4579.00	1.94
4580.00	1.89
4581.00	1.30
4582.00	0.83
4583.00	1.19
4584.00	1.94
4585.00	1.99
4586.00	1.11
4587.00	0.19
4588.00	0.03
4589.00	0.49
4590.00	0.84
4591.00	1.06
4592.00	1.26
4593.00	1.37
4594.00	1.78
4595.00	2.54
4596.00	2.64
4597.00	1.49
4598.00	0.18
4599.00	0.00
4600.00	0.63
4601.00	1.24
4602.00	1.35
4603.00	0.86
4604.00	0.19
4605.00	0.16
4606.00	1.01
4607.00	2.05
4608.00	2.50
4609.00	2.43
4610.00	2.35
4611.00	2.54
4612.00	2.86
4613.00	2.96
4614.00	2.77
4615.00	2.57
4616.00	2.44
4617.00	2.46
4618.00	3.04
4619.00	4.15
4620.00	4.81
4621.00	4.27
4622.00	3.27
4623.00	3.00
4624.00	3.36
4625.00	3.61
4626.00	3.83
4627.00	4.67
4628.00	5.92
4629.00	6.83
4630.00	7.49
4631.00	8.54
4632.00	10.00
4633.00	11.56
4634.00	13.19
4635.00	14.91
4636.00	16.67
4637.00	18.14
4638.00	18.91
4639.00	18.95
4640.00	18.65
4641.00	18.41
4642.00	18.13
4643.00	17.29
4644.00	15.42
4645.00	12.80
4646.00	10.36
4647.00	8.63
4648.00	7.43
4649.00	6.73
4650.00	6.60
4651.00	6.66
4652.00	6.45
4653.00	5.78
4654.00	4.81
4655.00	3.79
4656.00	3.01
4657.00	3.00
4658.00	3.78
4659.00	4.57
4660.00	4.93
4661.00	5.37
4662.00	6.12
4663.00	6.72
4664.00	7.10
4665.00	7.65
4666.00	8.01
4667.00	7.55
4668.00	6.43
4669.00	5.07
4670.00	4.00
4671.00	3.97
4672.00	4.63
4673.00	4.46
4674.00	3.09
4675.00	1.80
4676.00	1.49
4677.00	1.61
4678.00	1.73
4679.00	1.96
4680.00	2.17
4681.00	2.30
4682.00	2.43
4683.00	3.02
4684.00	3.85
4685.00	4.25
4686.00	4.24
4687.00	4.08
4688.00	3.57
4689.00	2.78
4690.00	2.13
4691.00	1.84
4692.00	1.93
4693.00	2.20
4694.00	2.13
4695.00	1.39
4696.00	0.44
4697.00	0.07
4698.00	0.53
4699.00	1.39
4700.00	2.70
4701.00	4.69
4702.00	6.80
4703.00	8.38
4704.00	9.60
4705.00	10.76
4706.00	11.78
4707.00	12.85
4708.00	14.30
4709.00	15.59
4710.00	15.39
4711.00	13.48
4712.00	11.91
4713.00	13.86
4714.00	22.85
4715.00	45.23
4716.00	95.12
4717.00	198.70
4718.00	397.11
4719.00	746.82
4720.00	1313.74
4721.00	2158.35
4722.00	3312.48
4723.00	4754.65
4724.00	6397.55
4725.00	8095.97
4726.00	9668.24
4727.00	10922.49
4728.00	11689.78
4729.00	11860.87
4730.00	11414.52
4731.00	10427.00
4732.00	9056.58
4733.00	7500.15
4734.00	5940.12
4735.00	4512.90
4736.00	3302.67
4737.00	2343.33
4738.00	1627.15
4739.00	1120.49
4740.00	778.34
4741.00	554.98
4742.00	411.31
4743.00	317.86
4744.00	255.00
4745.00	211.13
4746.00	179.53
4747.00	155.93
4748.00	137.51
4749.00	122.56
4750.00	110.30
4751.00	100.15
4752.00	91.48
4753.00	83.93
4754.00	77.11
4755.00	70.60
4756.00	64.74
4757.00	60.08
4758.00	56.15
4759.00	52.04
4760.00	47.87
4761.00	44.31
4762.00	41.61
4763.00	39.80
4764.00	38.93
4765.00	39.06
4766.00	40.12
4767.00	41.27
4768.00	41.13
4769.00	39.24
4770.00	36.32
4771.00	33.50
4772.00	31.36
4773.00	29.17
4774.00	25.72
4775.00	21.18
4776.00	16.99
4777.00	14.14
4778.00	12.51
4779.00	12.14
4780.00	11.77
4781.00	11.60
4782.00	11.62
4783.00	11.37
4784.00	10.46
4785.00	9.17
4786.00	8.52
4787.00	8.83
4788.00	8.94
4789.00	7.84
4790.00	6.18
4791.00	5.20
4792.00	4.91
4793.00	4.63
4794.00	4.24
4795.00	3.74
4796.00	2.73
