## Supplementary material for "Multiplexed Label-Free Biomarker Detection by Targeted Disassembly of Variable-Length DNA Payload Chains": Underlying data - gel images etc: 2021 10 11 14H 11M C7 SampC7.csv

Time (sec)	Intensity
1.00	0.00
2.00	0.00
3.00	0.00
4.00	0.00
5.00	0.00
6.00	0.00
7.00	0.00
8.00	0.00
9.00	0.00
10.00	0.00
11.00	0.00
12.00	0.00
13.00	0.00
14.00	0.00
15.00	0.00
16.00	0.00
17.00	0.00
18.00	0.17
19.00	0.79
20.00	1.80
21.00	2.45
22.00	2.43
23.00	2.25
24.00	2.33
25.00	2.60
26.00	3.04
27.00	3.56
28.00	3.84
29.00	3.70
30.00	3.53
31.00	3.56
32.00	3.43
33.00	3.18
34.00	3.51
35.00	3.98
36.00	4.35
37.00	4.53
38.00	4.68
39.00	4.71
40.00	4.44
41.00	4.01
42.00	3.57
43.00	3.44
44.00	4.00
45.00	4.60
46.00	4.19
47.00	2.86
48.00	1.53
49.00	0.83
50.00	0.92
51.00	1.61
52.00	2.38
53.00	2.66
54.00	2.45
55.00	2.04
56.00	1.11
57.00	0.00
58.00	0.29
59.00	2.40
60.00	4.47
61.00	4.96
62.00	4.02
63.00	2.36
64.00	0.90
65.00	0.76
66.00	1.89
67.00	3.03
68.00	3.55
69.00	3.95
70.00	4.18
71.00	3.44
72.00	1.81
73.00	0.46
74.00	0.02
75.00	0.00
76.00	0.00
77.00	0.00
78.00	0.00
79.00	1.12
80.00	1.92
81.00	1.73
82.00	0.76
83.00	0.02
84.00	0.00
85.00	0.31
86.00	0.66
87.00	1.13
88.00	1.69
89.00	1.78
90.00	1.16
91.00	0.56
92.00	0.79
93.00	1.64
94.00	2.10
95.00	1.64
96.00	0.82
97.00	0.33
98.00	0.12
99.00	0.00
100.00	0.22
101.00	0.95
102.00	1.83
103.00	2.42
104.00	2.50
105.00	2.17
106.00	1.98
107.00	2.35
108.00	2.72
109.00	2.28
110.00	1.37
111.00	1.04
112.00	1.66
113.00	2.57
114.00	3.01
115.00	3.05
116.00	3.39
117.00	3.85
118.00	3.43
119.00	2.11
120.00	0.96
121.00	0.39
122.00	0.19
123.00	0.15
124.00	0.00
125.00	0.00
126.00	0.80
127.00	1.94
128.00	2.36
129.00	2.15
130.00	1.95
131.00	1.60
132.00	0.99
133.00	0.71
134.00	1.04
135.00	1.49
136.00	1.74
137.00	1.77
138.00	1.41
139.00	0.87
140.00	1.08
141.00	2.23
142.00	3.12
143.00	2.79
144.00	1.82
145.00	1.13
146.00	1.02
147.00	1.54
148.00	2.46
149.00	3.05
150.00	2.60
151.00	1.28
152.00	0.19
153.00	0.00
154.00	0.00
155.00	0.00
156.00	0.00
157.00	0.00
158.00	0.00
159.00	0.00
160.00	0.00
161.00	0.00
162.00	0.00
163.00	0.54
164.00	1.06
165.00	1.66
166.00	2.65
167.00	3.61
168.00	4.13
169.00	4.23
170.00	4.08
171.00	4.00
172.00	3.96
173.00	3.36
174.00	2.05
175.00	0.70
176.00	0.00
177.00	0.09
178.00	0.85
179.00	1.92
180.00	2.94
181.00	3.68
182.00	4.21
183.00	4.37
184.00	3.74
185.00	2.49
186.00	1.40
187.00	1.21
188.00	2.13
189.00	3.49
190.00	4.44
191.00	4.63
192.00	4.35
193.00	4.06
194.00	3.94
195.00	3.72
196.00	3.09
197.00	2.31
198.00	2.06
199.00	2.60
200.00	3.46
201.00	3.72
202.00	2.86
203.00	1.42
204.00	0.38
205.00	0.00
206.00	0.08
207.00	0.67
208.00	1.74
209.00	2.95
210.00	3.69
211.00	3.52
212.00	2.89
213.00	3.10
214.00	4.33
215.00	5.23
216.00	5.00
217.00	4.43
218.00	4.73
219.00	4.30
220.00	3.10
221.00	1.78
222.00	0.86
223.00	0.50
224.00	0.72
225.00	1.12
226.00	1.23
227.00	1.37
228.00	2.23
229.00	3.19
230.00	2.86
231.00	1.59
232.00	1.28
233.00	2.45
234.00	4.04
235.00	5.23
236.00	5.60
237.00	5.04
238.00	3.96
239.00	2.88
240.00	2.31
241.00	2.53
242.00	2.87
243.00	2.78
244.00	2.78
245.00	3.27
246.00	3.85
247.00	4.19
248.00	4.32
249.00	4.14
250.00	3.75
251.00	3.50
252.00	3.45
253.00	3.17
254.00	2.43
255.00	1.74
256.00	1.81
257.00	2.74
258.00	3.73
259.00	3.79
260.00	3.04
261.00	2.46
262.00	2.07
263.00	1.28
264.00	0.29
265.00	0.00
266.00	0.97
267.00	2.70
268.00	3.92
269.00	4.13
270.00	3.79
271.00	3.06
272.00	1.78
273.00	0.54
274.00	0.26
275.00	0.88
276.00	1.16
277.00	0.54
278.00	0.17
279.00	1.21
280.00	3.06
281.00	4.33
282.00	4.32
283.00	3.21
284.00	2.01
285.00	1.97
286.00	3.15
287.00	4.17
288.00	4.11
289.00	3.71
290.00	3.78
291.00	3.80
292.00	3.30
293.00	2.92
294.00	3.05
295.00	3.27
296.00	3.32
297.00	3.20
298.00	2.75
299.00	2.15
300.00	1.93
301.00	2.33
302.00	3.12
303.00	3.73
304.00	3.50
305.00	2.49
306.00	1.56
307.00	1.28
308.00	1.47
309.00	1.76
310.00	2.09
311.00	2.52
312.00	2.84
313.00	2.79
314.00	2.38
315.00	1.96
316.00	2.12
317.00	2.77
318.00	3.10
319.00	2.98
320.00	3.03
321.00	3.16
322.00	2.67
323.00	1.75
324.00	1.22
325.00	1.18
326.00	1.26
327.00	1.46
328.00	1.74
329.00	1.67
330.00	0.94
331.00	0.15
332.00	0.18
333.00	1.05
334.00	2.11
335.00	3.03
336.00	3.53
337.00	3.35
338.00	2.54
339.00	1.58
340.00	1.16
341.00	1.66
342.00	2.61
343.00	3.11
344.00	2.63
345.00	1.45
346.00	0.59
347.00	0.46
348.00	0.32
349.00	0.00
350.00	0.30
351.00	1.46
352.00	2.48
353.00	2.55
354.00	2.04
355.00	1.73
356.00	1.76
357.00	1.74
358.00	1.61
359.00	1.58
360.00	1.82
361.00	2.25
362.00	2.50
363.00	2.12
364.00	1.19
365.00	0.50
366.00	0.68
367.00	1.57
368.00	2.76
369.00	3.76
370.00	4.38
371.00	4.73
372.00	4.49
373.00	3.51
374.00	2.70
375.00	2.90
376.00	3.34
377.00	2.83
378.00	1.75
379.00	1.31
380.00	1.59
381.00	1.75
382.00	1.53
383.00	1.44
384.00	1.63
385.00	1.69
386.00	1.66
387.00	2.13
388.00	2.91
389.00	2.93
390.00	2.01
391.00	1.15
392.00	0.84
393.00	0.78
394.00	0.85
395.00	1.18
396.00	1.78
397.00	2.37
398.00	2.28
399.00	1.23
400.00	0.16
401.00	0.00
402.00	0.00
403.00	0.00
404.00	0.76
405.00	1.00
406.00	0.73
407.00	0.79
408.00	1.52
409.00	1.96
410.00	1.36
411.00	0.53
412.00	0.50
413.00	1.11
414.00	1.57
415.00	1.65
416.00	1.65
417.00	1.69
418.00	1.54
419.00	0.93
420.00	0.10
421.00	0.00
422.00	1.01
423.00	2.65
424.00	3.64
425.00	3.29
426.00	2.24
427.00	2.15
428.00	3.40
429.00	4.33
430.00	4.05
431.00	3.56
432.00	3.59
433.00	3.72
434.00	3.67
435.00	3.59
436.00	3.62
437.00	3.93
438.00	4.33
439.00	4.46
440.00	4.50
441.00	4.60
442.00	4.20
443.00	3.28
444.00	2.58
445.00	2.36
446.00	2.10
447.00	1.54
448.00	0.99
449.00	0.85
450.00	1.27
451.00	2.16
452.00	3.08
453.00	3.61
454.00	3.80
455.00	3.90
456.00	4.03
457.00	3.99
458.00	3.54
459.00	2.76
460.00	2.19
461.00	2.29
462.00	2.78
463.00	3.05
464.00	2.98
465.00	3.01
466.00	3.22
467.00	3.25
468.00	2.90
469.00	2.34
470.00	1.77
471.00	1.21
472.00	0.79
473.00	1.12
474.00	2.39
475.00	3.78
476.00	4.19
477.00	3.44
478.00	2.57
479.00	2.38
480.00	2.40
481.00	2.14
482.00	2.02
483.00	2.29
484.00	2.54
485.00	2.23
486.00	1.23
487.00	0.35
488.00	0.44
489.00	1.06
490.00	1.19
491.00	0.92
492.00	1.02
493.00	1.74
494.00	2.83
495.00	3.91
496.00	4.65
497.00	4.62
498.00	3.73
499.00	2.63
500.00	2.13
501.00	2.45
502.00	3.00
503.00	3.02
504.00	2.36
505.00	1.62
506.00	1.28
507.00	1.27
508.00	1.32
509.00	1.35
510.00	1.45
511.00	1.80
512.00	2.40
513.00	3.11
514.00	3.72
515.00	3.96
516.00	3.70
517.00	3.12
518.00	2.89
519.00	3.42
520.00	3.85
521.00	3.40
522.00	2.72
523.00	2.56
524.00	2.65
525.00	2.66
526.00	2.65
527.00	2.53
528.00	2.32
529.00	2.38
530.00	2.59
531.00	2.40
532.00	1.81
533.00	1.30
534.00	0.95
535.00	0.53
536.00	0.14
537.00	0.35
538.00	1.16
539.00	1.89
540.00	2.08
541.00	1.87
542.00	1.56
543.00	1.49
544.00	1.85
545.00	2.37
546.00	2.62
547.00	2.67
548.00	2.77
549.00	2.86
550.00	2.99
551.00	3.27
552.00	3.61
553.00	3.87
554.00	4.03
555.00	4.03
556.00	3.79
557.00	3.01
558.00	1.71
559.00	0.50
560.00	0.00
561.00	0.54
562.00	1.82
563.00	2.85
564.00	3.04
565.00	3.02
566.00	3.47
567.00	4.03
568.00	3.88
569.00	3.18
570.00	2.59
571.00	2.25
572.00	2.18
573.00	2.39
574.00	2.48
575.00	2.33
576.00	2.39
577.00	2.56
578.00	2.25
579.00	1.79
580.00	1.93
581.00	2.52
582.00	2.74
583.00	2.50
584.00	2.35
585.00	2.50
586.00	2.65
587.00	2.81
588.00	3.55
589.00	4.62
590.00	4.96
591.00	4.12
592.00	3.03
593.00	2.47
594.00	2.20
595.00	1.89
596.00	1.59
597.00	1.39
598.00	1.58
599.00	2.19
600.00	2.76
601.00	2.97
602.00	2.92
603.00	2.87
604.00	2.89
605.00	2.91
606.00	3.03
607.00	3.26
608.00	2.97
609.00	1.97
610.00	1.39
611.00	1.72
612.00	1.94
613.00	1.45
614.00	0.77
615.00	0.42
616.00	0.59
617.00	1.19
618.00	1.86
619.00	2.23
620.00	2.31
621.00	2.25
622.00	1.77
623.00	0.73
624.00	0.00
625.00	0.36
626.00	1.46
627.00	2.34
628.00	2.38
629.00	1.81
630.00	1.39
631.00	1.19
632.00	0.74
633.00	0.39
634.00	0.74
635.00	1.42
636.00	1.73
637.00	1.66
638.00	1.54
639.00	1.66
640.00	2.10
641.00	2.57
642.00	2.47
643.00	1.63
644.00	0.79
645.00	0.59
646.00	0.68
647.00	0.51
648.00	0.33
649.00	0.62
650.00	1.26
651.00	1.59
652.00	1.32
653.00	0.94
654.00	0.91
655.00	1.00
656.00	0.83
657.00	0.56
658.00	0.63
659.00	0.90
660.00	1.13
661.00	1.62
662.00	2.40
663.00	2.75
664.00	2.60
665.00	2.61
666.00	2.59
667.00	1.77
668.00	0.59
669.00	0.31
670.00	0.97
671.00	1.48
672.00	1.33
673.00	1.00
674.00	0.80
675.00	0.78
676.00	1.23
677.00	2.21
678.00	3.00
679.00	3.04
680.00	2.61
681.00	2.08
682.00	1.75
683.00	2.09
684.00	2.85
685.00	2.93
686.00	2.05
687.00	0.94
688.00	0.18
689.00	0.00
690.00	0.39
691.00	1.04
692.00	1.61
693.00	2.33
694.00	3.30
695.00	3.73
696.00	3.21
697.00	2.92
698.00	3.75
699.00	4.63
700.00	4.29
701.00	3.31
702.00	2.82
703.00	2.88
704.00	3.14
705.00	3.28
706.00	2.86
707.00	1.71
708.00	0.48
709.00	0.00
710.00	0.31
711.00	0.99
712.00	1.59
713.00	1.77
714.00	1.70
715.00	1.65
716.00	1.38
717.00	1.03
718.00	1.27
719.00	2.05
720.00	2.55
721.00	2.35
722.00	1.67
723.00	1.27
724.00	1.65
725.00	2.29
726.00	2.47
727.00	2.49
728.00	2.79
729.00	2.93
730.00	2.60
731.00	2.08
732.00	1.70
733.00	1.68
734.00	2.15
735.00	2.76
736.00	2.94
737.00	2.68
738.00	2.11
739.00	1.25
740.00	0.58
741.00	0.72
742.00	1.24
743.00	1.38
744.00	1.50
745.00	2.47
746.00	3.78
747.00	3.95
748.00	2.72
749.00	1.32
750.00	0.77
751.00	0.97
752.00	1.30
753.00	1.44
754.00	1.34
755.00	0.99
756.00	0.45
757.00	0.04
758.00	0.00
759.00	0.26
760.00	0.69
761.00	1.19
762.00	1.28
763.00	0.79
764.00	0.47
765.00	0.87
766.00	1.37
767.00	1.21
768.00	0.81
769.00	1.14
770.00	2.19
771.00	1.64
772.00	1.23
773.00	1.22
774.00	1.16
775.00	0.90
776.00	0.77
777.00	0.91
778.00	0.97
779.00	0.59
780.00	0.08
781.00	0.00
782.00	0.22
783.00	0.36
784.00	0.42
785.00	0.79
786.00	1.37
787.00	1.51
788.00	0.89
789.00	0.25
790.00	0.59
791.00	1.94
792.00	3.18
793.00	3.29
794.00	2.55
795.00	1.70
796.00	1.08
797.00	0.83
798.00	0.82
799.00	0.66
800.00	0.26
801.00	0.03
802.00	0.48
803.00	1.50
804.00	2.50
805.00	2.86
806.00	2.28
807.00	1.29
808.00	1.01
809.00	1.58
810.00	1.85
811.00	1.38
812.00	1.03
813.00	1.31
814.00	1.97
815.00	2.49
816.00	2.48
817.00	1.97
818.00	1.44
819.00	1.40
820.00	1.70
821.00	1.73
822.00	1.53
823.00	1.71
824.00	2.16
825.00	2.26
826.00	2.08
827.00	2.30
828.00	3.05
829.00	3.46
830.00	2.81
831.00	1.88
832.00	1.84
833.00	2.50
834.00	3.02
835.00	3.05
836.00	2.76
837.00	2.59
838.00	2.64
839.00	2.44
840.00	2.23
841.00	2.84
842.00	3.80
843.00	3.81
844.00	3.16
845.00	3.12
846.00	3.90
847.00	4.77
848.00	5.22
849.00	5.32
850.00	5.23
851.00	4.91
852.00	4.22
853.00	3.59
854.00	3.67
855.00	4.14
856.00	3.77
857.00	2.20
858.00	0.56
859.00	0.00
860.00	0.51
861.00	1.56
862.00	2.52
863.00	3.12
864.00	3.62
865.00	4.04
866.00	4.24
867.00	4.47
868.00	4.91
869.00	5.06
870.00	4.50
871.00	3.84
872.00	3.85
873.00	4.20
874.00	4.14
875.00	3.93
876.00	4.19
877.00	4.71
878.00	4.94
879.00	4.68
880.00	4.11
881.00	3.73
882.00	4.11
883.00	5.21
884.00	6.04
885.00	5.60
886.00	4.06
887.00	2.57
888.00	1.82
889.00	1.66
890.00	1.93
891.00	2.78
892.00	3.81
893.00	4.19
894.00	3.62
895.00	2.31
896.00	0.85
897.00	0.09
898.00	0.37
899.00	1.11
900.00	1.70
901.00	1.84
902.00	1.39
903.00	0.78
904.00	0.79
905.00	1.38
906.00	1.72
907.00	1.60
908.00	1.55
909.00	1.79
910.00	2.21
911.00	2.70
912.00	3.23
913.00	3.61
914.00	3.59
915.00	3.17
916.00	2.74
917.00	2.69
918.00	2.79
919.00	2.44
920.00	1.70
921.00	1.41
922.00	1.88
923.00	2.48
924.00	2.60
925.00	2.06
926.00	1.23
927.00	0.79
928.00	1.12
929.00	1.85
930.00	2.21
931.00	2.08
932.00	1.82
933.00	1.41
934.00	0.87
935.00	0.60
936.00	0.77
937.00	1.32
938.00	2.18
939.00	3.17
940.00	4.03
941.00	4.08
942.00	3.00
943.00	1.74
944.00	1.60
945.00	2.58
946.00	3.73
947.00	4.32
948.00	4.31
949.00	3.95
950.00	3.27
951.00	2.45
952.00	1.96
953.00	2.03
954.00	2.91
955.00	3.17
956.00	2.98
957.00	2.47
958.00	2.16
959.00	2.03
960.00	1.72
961.00	1.47
962.00	1.67
963.00	2.19
964.00	2.69
965.00	2.96
966.00	3.10
967.00	3.16
968.00	2.92
969.00	2.48
970.00	2.63
971.00	3.72
972.00	4.64
973.00	4.23
974.00	3.03
975.00	2.22
976.00	1.90
977.00	1.85
978.00	2.11
979.00	2.43
980.00	2.46
981.00	2.30
982.00	2.09
983.00	1.60
984.00	0.77
985.00	0.05
986.00	0.03
987.00	0.96
988.00	2.32
989.00	3.41
990.00	3.82
991.00	3.33
992.00	2.47
993.00	2.23
994.00	2.65
995.00	2.99
996.00	3.16
997.00	3.49
998.00	3.92
999.00	4.28
1000.00	4.40
1001.00	4.18
1002.00	3.76
1003.00	3.16
1004.00	2.36
1005.00	1.80
1006.00	1.77
1007.00	1.95
1008.00	2.14
1009.00	2.42
1010.00	2.68
1011.00	2.51
1012.00	1.80
1013.00	1.17
1014.00	1.14
1015.00	1.55
1016.00	2.19
1017.00	3.12
1018.00	4.06
1019.00	4.42
1020.00	4.06
1021.00	3.55
1022.00	3.52
1023.00	4.16
1024.00	4.95
1025.00	4.92
1026.00	3.97
1027.00	2.94
1028.00	2.33
1029.00	2.35
1030.00	3.04
1031.00	3.49
1032.00	3.03
1033.00	2.62
1034.00	3.17
1035.00	3.88
1036.00	3.90
1037.00	3.65
1038.00	3.65
1039.00	3.62
1040.00	3.17
1041.00	2.47
1042.00	2.08
1043.00	2.15
1044.00	1.96
1045.00	1.09
1046.00	0.17
1047.00	0.00
1048.00	0.79
1049.00	2.27
1050.00	3.54
1051.00	4.23
1052.00	4.65
1053.00	4.56
1054.00	3.69
1055.00	2.91
1056.00	3.12
1057.00	3.89
1058.00	4.55
1059.00	5.22
1060.00	5.51
1061.00	4.58
1062.00	3.07
1063.00	2.62
1064.00	3.46
1065.00	4.39
1066.00	4.69
1067.00	4.45
1068.00	3.80
1069.00	3.15
1070.00	3.12
1071.00	3.42
1072.00	3.15
1073.00	2.33
1074.00	2.10
1075.00	3.11
1076.00	4.55
1077.00	5.12
1078.00	4.61
1079.00	4.14
1080.00	4.47
1081.00	5.09
1082.00	5.16
1083.00	4.64
1084.00	4.02
1085.00	3.70
1086.00	3.66
1087.00	3.40
1088.00	2.61
1089.00	2.06
1090.00	2.49
1091.00	3.23
1092.00	3.46
1093.00	3.46
1094.00	3.66
1095.00	3.79
1096.00	3.66
1097.00	3.67
1098.00	4.21
1099.00	4.84
1100.00	5.11
1101.00	5.53
1102.00	6.33
1103.00	6.71
1104.00	6.25
1105.00	5.51
1106.00	4.92
1107.00	4.64
1108.00	4.97
1109.00	5.76
1110.00	5.91
1111.00	4.79
1112.00	3.20
1113.00	2.32
1114.00	2.41
1115.00	2.76
1116.00	2.97
1117.00	3.60
1118.00	4.61
1119.00	4.93
1120.00	4.49
1121.00	4.09
1122.00	3.84
1123.00	3.59
1124.00	3.31
1125.00	2.79
1126.00	2.22
1127.00	2.37
1128.00	3.22
1129.00	3.68
1130.00	2.78
1131.00	0.99
1132.00	0.00
1133.00	0.51
1134.00	1.41
1135.00	1.85
1136.00	2.17
1137.00	2.68
1138.00	3.40
1139.00	2.86
1140.00	1.75
1141.00	1.12
1142.00	1.58
1143.00	2.59
1144.00	3.50
1145.00	4.20
1146.00	4.39
1147.00	3.85
1148.00	2.97
1149.00	2.26
1150.00	2.08
1151.00	2.51
1152.00	2.87
1153.00	2.44
1154.00	1.51
1155.00	1.05
1156.00	1.53
1157.00	2.24
1158.00	2.42
1159.00	2.14
1160.00	1.75
1161.00	1.46
1162.00	1.75
1163.00	2.64
1164.00	3.46
1165.00	3.82
1166.00	3.92
1167.00	4.07
1168.00	4.32
1169.00	4.32
1170.00	3.68
1171.00	3.02
1172.00	3.07
1173.00	3.33
1174.00	3.17
1175.00	3.00
1176.00	2.99
1177.00	2.71
1178.00	2.12
1179.00	1.64
1180.00	2.01
1181.00	3.58
1182.00	5.20
1183.00	5.69
1184.00	5.63
1185.00	5.83
1186.00	5.96
1187.00	5.74
1188.00	5.35
1189.00	4.92
1190.00	4.68
1191.00	4.97
1192.00	5.37
1193.00	5.00
1194.00	3.93
1195.00	3.13
1196.00	3.16
1197.00	3.66
1198.00	3.70
1199.00	3.02
1200.00	2.51
1201.00	2.56
1202.00	2.21
1203.00	1.14
1204.00	0.27
1205.00	0.00
1206.00	0.11
1207.00	0.92
1208.00	2.30
1209.00	3.36
1210.00	3.72
1211.00	3.69
1212.00	3.49
1213.00	3.22
1214.00	3.11
1215.00	3.25
1216.00	3.38
1217.00	3.35
1218.00	3.60
1219.00	4.58
1220.00	5.80
1221.00	6.22
1222.00	5.89
1223.00	5.77
1224.00	5.91
1225.00	5.58
1226.00	4.72
1227.00	4.00
1228.00	3.58
1229.00	2.95
1230.00	2.44
1231.00	2.94
1232.00	4.06
1233.00	4.45
1234.00	3.74
1235.00	2.88
1236.00	2.80
1237.00	3.22
1238.00	3.25
1239.00	2.78
1240.00	2.47
1241.00	2.56
1242.00	2.63
1243.00	2.27
1244.00	1.52
1245.00	0.72
1246.00	0.25
1247.00	0.08
1248.00	0.00
1249.00	0.30
1250.00	1.22
1251.00	2.20
1252.00	2.42
1253.00	2.01
1254.00	1.95
1255.00	2.53
1256.00	3.02
1257.00	2.98
1258.00	2.60
1259.00	2.43
1260.00	3.04
1261.00	4.11
1262.00	4.49
1263.00	3.91
1264.00	3.30
1265.00	3.20
1266.00	3.31
1267.00	3.20
1268.00	2.86
1269.00	2.51
1270.00	2.22
1271.00	1.73
1272.00	1.00
1273.00	0.32
1274.00	0.06
1275.00	0.37
1276.00	1.04
1277.00	1.46
1278.00	1.44
1279.00	1.38
1280.00	1.49
1281.00	1.85
1282.00	2.53
1283.00	3.22
1284.00	3.35
1285.00	2.74
1286.00	1.92
1287.00	1.70
1288.00	2.11
1289.00	2.32
1290.00	1.99
1291.00	1.98
1292.00	2.87
1293.00	3.86
1294.00	3.95
1295.00	3.35
1296.00	2.63
1297.00	1.80
1298.00	1.01
1299.00	1.04
1300.00	2.00
1301.00	2.91
1302.00	3.27
1303.00	3.30
1304.00	3.13
1305.00	2.68
1306.00	1.76
1307.00	0.56
1308.00	0.00
1309.00	0.65
1310.00	1.85
1311.00	2.53
1312.00	2.43
1313.00	2.24
1314.00	2.74
1315.00	3.70
1316.00	4.20
1317.00	3.93
1318.00	3.49
1319.00	3.54
1320.00	4.01
1321.00	3.86
1322.00	2.64
1323.00	0.30
1324.00	0.00
1325.00	0.58
1326.00	1.79
1327.00	2.32
1328.00	1.47
1329.00	0.39
1330.00	0.22
1331.00	0.50
1332.00	0.65
1333.00	1.07
1334.00	1.94
1335.00	2.77
1336.00	3.17
1337.00	3.16
1338.00	2.78
1339.00	2.18
1340.00	1.57
1341.00	0.96
1342.00	0.36
1343.00	0.00
1344.00	0.22
1345.00	1.27
1346.00	2.64
1347.00	3.19
1348.00	2.74
1349.00	2.07
1350.00	1.64
1351.00	1.30
1352.00	0.91
1353.00	0.79
1354.00	1.14
1355.00	1.39
1356.00	1.27
1357.00	1.42
1358.00	2.02
1359.00	2.46
1360.00	2.56
1361.00	2.56
1362.00	2.64
1363.00	3.16
1364.00	4.21
1365.00	5.17
1366.00	5.69
1367.00	6.01
1368.00	6.28
1369.00	6.66
1370.00	6.99
1371.00	6.63
1372.00	5.62
1373.00	4.58
1374.00	3.57
1375.00	2.75
1376.00	2.89
1377.00	3.91
1378.00	4.60
1379.00	4.48
1380.00	4.16
1381.00	4.02
1382.00	3.84
1383.00	3.51
1384.00	3.42
1385.00	3.69
1386.00	3.81
1387.00	3.45
1388.00	3.03
1389.00	2.90
1390.00	2.84
1391.00	2.78
1392.00	3.02
1393.00	3.49
1394.00	3.83
1395.00	4.03
1396.00	4.16
1397.00	4.01
1398.00	3.78
1399.00	3.74
1400.00	3.43
1401.00	2.57
1402.00	1.88
1403.00	1.88
1404.00	2.20
1405.00	2.47
1406.00	2.89
1407.00	3.62
1408.00	4.31
1409.00	4.48
1410.00	4.11
1411.00	3.63
1412.00	3.39
1413.00	3.48
1414.00	3.96
1415.00	4.63
1416.00	5.11
1417.00	5.02
1418.00	4.15
1419.00	2.60
1420.00	1.28
1421.00	1.02
1422.00	1.18
1423.00	0.67
1424.00	0.00
1425.00	0.46
1426.00	1.87
1427.00	2.86
1428.00	3.02
1429.00	3.26
1430.00	4.05
1431.00	4.64
1432.00	4.31
1433.00	3.55
1434.00	3.30
1435.00	3.60
1436.00	3.73
1437.00	3.27
1438.00	2.46
1439.00	1.81
1440.00	1.57
1441.00	1.48
1442.00	1.31
1443.00	1.32
1444.00	1.55
1445.00	1.61
1446.00	1.46
1447.00	1.55
1448.00	1.90
1449.00	2.07
1450.00	1.97
1451.00	2.13
1452.00	2.97
1453.00	4.04
1454.00	4.51
1455.00	4.31
1456.00	3.95
1457.00	3.49
1458.00	3.14
1459.00	3.23
1460.00	3.41
1461.00	3.49
1462.00	3.93
1463.00	4.51
1464.00	4.49
1465.00	3.77
1466.00	2.96
1467.00	2.63
1468.00	2.62
1469.00	2.37
1470.00	1.67
1471.00	0.79
1472.00	0.08
1473.00	0.00
1474.00	0.68
1475.00	1.57
1476.00	1.94
1477.00	1.92
1478.00	2.14
1479.00	2.66
1480.00	3.13
1481.00	3.20
1482.00	2.70
1483.00	1.93
1484.00	1.60
1485.00	1.81
1486.00	1.86
1487.00	1.43
1488.00	1.47
1489.00	2.55
1490.00	3.59
1491.00	3.79
1492.00	3.54
1493.00	2.89
1494.00	1.84
1495.00	1.43
1496.00	2.43
1497.00	3.86
1498.00	4.17
1499.00	3.14
1500.00	2.04
1501.00	2.00
1502.00	2.64
1503.00	2.73
1504.00	1.93
1505.00	1.02
1506.00	0.78
1507.00	2.60
1508.00	3.79
1509.00	4.36
1510.00	4.12
1511.00	3.48
1512.00	3.22
1513.00	3.52
1514.00	3.67
1515.00	3.59
1516.00	3.83
1517.00	4.35
1518.00	4.78
1519.00	5.13
1520.00	5.27
1521.00	5.02
1522.00	4.59
1523.00	4.24
1524.00	3.90
1525.00	3.24
1526.00	2.16
1527.00	1.20
1528.00	1.13
1529.00	1.91
1530.00	2.52
1531.00	2.09
1532.00	0.99
1533.00	0.21
1534.00	0.00
1535.00	0.08
1536.00	0.49
1537.00	1.29
1538.00	1.77
1539.00	1.44
1540.00	1.08
1541.00	1.62
1542.00	2.44
1543.00	2.35
1544.00	1.52
1545.00	0.95
1546.00	0.93
1547.00	1.18
1548.00	1.63
1549.00	2.36
1550.00	3.04
1551.00	3.12
1552.00	2.60
1553.00	2.02
1554.00	1.67
1555.00	1.55
1556.00	1.51
1557.00	1.35
1558.00	1.05
1559.00	0.88
1560.00	0.95
1561.00	1.34
1562.00	2.10
1563.00	2.68
1564.00	2.42
1565.00	1.78
1566.00	1.42
1567.00	1.21
1568.00	0.91
1569.00	0.71
1570.00	0.98
1571.00	1.79
1572.00	2.46
1573.00	2.40
1574.00	2.00
1575.00	2.03
1576.00	2.34
1577.00	2.07
1578.00	1.26
1579.00	1.14
1580.00	2.16
1581.00	3.12
1582.00	3.09
1583.00	2.16
1584.00	0.88
1585.00	0.00
1586.00	0.15
1587.00	1.15
1588.00	2.27
1589.00	2.89
1590.00	3.12
1591.00	3.61
1592.00	4.26
1593.00	4.18
1594.00	3.22
1595.00	2.33
1596.00	2.32
1597.00	2.99
1598.00	3.47
1599.00	3.40
1600.00	3.13
1601.00	2.86
1602.00	2.23
1603.00	1.06
1604.00	0.02
1605.00	0.00
1606.00	0.93
1607.00	2.07
1608.00	2.87
1609.00	3.20
1610.00	3.17
1611.00	3.10
1612.00	3.18
1613.00	3.32
1614.00	3.37
1615.00	3.19
1616.00	2.76
1617.00	2.27
1618.00	1.89
1619.00	1.48
1620.00	0.99
1621.00	0.76
1622.00	1.24
1623.00	2.04
1624.00	2.34
1625.00	2.21
1626.00	2.25
1627.00	2.35
1628.00	1.84
1629.00	0.98
1630.00	0.83
1631.00	1.49
1632.00	1.93
1633.00	1.62
1634.00	1.15
1635.00	1.22
1636.00	1.72
1637.00	1.99
1638.00	1.68
1639.00	1.26
1640.00	1.21
1641.00	1.40
1642.00	1.67
1643.00	2.03
1644.00	2.29
1645.00	2.26
1646.00	1.99
1647.00	1.72
1648.00	1.77
1649.00	2.05
1650.00	2.21
1651.00	2.46
1652.00	2.87
1653.00	2.75
1654.00	1.94
1655.00	1.19
1656.00	1.04
1657.00	1.16
1658.00	0.88
1659.00	0.28
1660.00	0.17
1661.00	0.71
1662.00	1.12
1663.00	1.08
1664.00	1.10
1665.00	1.67
1666.00	2.33
1667.00	2.18
1668.00	1.43
1669.00	1.24
1670.00	1.92
1671.00	2.73
1672.00	3.37
1673.00	4.04
1674.00	4.51
1675.00	4.36
1676.00	3.59
1677.00	2.87
1678.00	2.97
1679.00	3.86
1680.00	4.78
1681.00	5.01
1682.00	4.27
1683.00	2.96
1684.00	1.78
1685.00	1.03
1686.00	0.71
1687.00	0.89
1688.00	1.54
1689.00	2.09
1690.00	1.94
1691.00	1.38
1692.00	1.74
1693.00	1.84
1694.00	1.88
1695.00	2.28
1696.00	2.55
1697.00	2.37
1698.00	2.25
1699.00	2.33
1700.00	2.18
1701.00	2.02
1702.00	2.31
1703.00	2.56
1704.00	2.35
1705.00	2.22
1706.00	2.63
1707.00	3.48
1708.00	4.36
1709.00	4.63
1710.00	4.03
1711.00	3.07
1712.00	2.48
1713.00	2.52
1714.00	2.85
1715.00	3.12
1716.00	3.08
1717.00	2.48
1718.00	1.63
1719.00	1.24
1720.00	1.44
1721.00	1.68
1722.00	1.50
1723.00	0.94
1724.00	0.38
1725.00	0.00
1726.00	0.02
1727.00	1.00
1728.00	2.69
1729.00	4.02
1730.00	4.54
1731.00	4.47
1732.00	3.92
1733.00	3.28
1734.00	3.29
1735.00	3.96
1736.00	4.60
1737.00	4.93
1738.00	4.90
1739.00	4.16
1740.00	2.96
1741.00	2.22
1742.00	1.99
1743.00	1.65
1744.00	1.51
1745.00	2.19
1746.00	3.33
1747.00	4.28
1748.00	4.68
1749.00	4.24
1750.00	3.06
1751.00	1.58
1752.00	0.42
1753.00	0.24
1754.00	1.10
1755.00	2.31
1756.00	2.79
1757.00	2.02
1758.00	1.16
1759.00	1.72
1760.00	2.93
1761.00	3.19
1762.00	2.82
1763.00	2.87
1764.00	3.01
1765.00	2.70
1766.00	2.57
1767.00	3.12
1768.00	3.85
1769.00	3.96
1770.00	3.24
1771.00	2.07
1772.00	1.28
1773.00	1.39
1774.00	1.86
1775.00	1.85
1776.00	1.36
1777.00	0.96
1778.00	1.06
1779.00	1.68
1780.00	2.53
1781.00	3.22
1782.00	3.63
1783.00	3.68
1784.00	3.25
1785.00	2.43
1786.00	1.40
1787.00	0.56
1788.00	0.62
1789.00	1.79
1790.00	2.83
1791.00	2.38
1792.00	1.02
1793.00	0.36
1794.00	0.68
1795.00	0.90
1796.00	0.57
1797.00	0.43
1798.00	1.23
1799.00	2.65
1800.00	3.52
1801.00	3.33
1802.00	3.13
1803.00	3.79
1804.00	4.63
1805.00	4.60
1806.00	3.70
1807.00	2.75
1808.00	2.33
1809.00	2.39
1810.00	2.83
1811.00	3.53
1812.00	3.91
1813.00	3.54
1814.00	2.98
1815.00	2.92
1816.00	3.23
1817.00	3.51
1818.00	3.87
1819.00	4.45
1820.00	4.55
1821.00	3.64
1822.00	2.57
1823.00	2.05
1824.00	1.63
1825.00	0.95
1826.00	0.42
1827.00	0.19
1828.00	0.00
1829.00	0.11
1830.00	1.06
1831.00	2.42
1832.00	3.17
1833.00	3.04
1834.00	2.80
1835.00	2.97
1836.00	2.99
1837.00	2.16
1838.00	0.83
1839.00	0.00
1840.00	0.08
1841.00	0.58
1842.00	0.88
1843.00	1.01
1844.00	1.31
1845.00	1.45
1846.00	0.94
1847.00	0.33
1848.00	0.43
1849.00	0.76
1850.00	0.67
1851.00	0.38
1852.00	0.60
1853.00	1.53
1854.00	2.32
1855.00	2.12
1856.00	1.49
1857.00	1.55
1858.00	2.38
1859.00	2.99
1860.00	2.54
1861.00	1.52
1862.00	0.89
1863.00	0.82
1864.00	1.00
1865.00	1.16
1866.00	1.17
1867.00	1.35
1868.00	1.94
1869.00	2.31
1870.00	1.83
1871.00	0.81
1872.00	0.02
1873.00	0.00
1874.00	0.44
1875.00	0.64
1876.00	0.57
1877.00	0.96
1878.00	1.73
1879.00	2.35
1880.00	2.31
1881.00	1.47
1882.00	0.36
1883.00	0.00
1884.00	0.78
1885.00	1.89
1886.00	2.26
1887.00	1.91
1888.00	1.66
1889.00	2.07
1890.00	2.84
1891.00	3.34
1892.00	3.62
1893.00	4.38
1894.00	5.43
1895.00	5.41
1896.00	3.96
1897.00	2.34
1898.00	1.42
1899.00	0.89
1900.00	0.68
1901.00	1.15
1902.00	1.92
1903.00	2.38
1904.00	2.29
1905.00	2.05
1906.00	2.34
1907.00	3.37
1908.00	4.87
1909.00	6.47
1910.00	7.78
1911.00	8.22
1912.00	7.20
1913.00	4.81
1914.00	2.01
1915.00	0.00
1916.00	0.00
1917.00	2.64
1918.00	7.52
1919.00	12.63
1920.00	15.77
1921.00	16.03
1922.00	14.20
1923.00	11.56
1924.00	8.67
1925.00	6.21
1926.00	5.26
1927.00	6.33
1928.00	9.51
1929.00	14.85
1930.00	21.26
1931.00	26.27
1932.00	28.16
1933.00	27.76
1934.00	27.43
1935.00	28.60
1936.00	31.31
1937.00	34.78
1938.00	37.31
1939.00	37.32
1940.00	34.84
1941.00	30.84
1942.00	25.93
1943.00	20.77
1944.00	16.42
1945.00	13.76
1946.00	12.93
1947.00	13.96
1948.00	17.83
1949.00	26.18
1950.00	39.30
1951.00	55.51
1952.00	72.63
1953.00	89.16
1954.00	103.84
1955.00	114.84
1956.00	120.00
1957.00	119.05
1958.00	119.37
1959.00	150.69
1960.00	298.14
1961.00	749.98
1962.00	1797.94
1963.00	3682.84
1964.00	6295.66
1965.00	9000.92
1966.00	10874.75
1967.00	11253.66
1968.00	10125.16
1969.00	8044.04
1970.00	5728.90
1971.00	3712.56
1972.00	2231.50
1973.00	1286.88
1974.00	756.05
1975.00	489.46
1976.00	367.83
1977.00	316.66
1978.00	296.90
1979.00	290.94
1980.00	290.81
1981.00	291.10
1982.00	287.12
1983.00	275.81
1984.00	257.89
1985.00	239.66
1986.00	231.20
1987.00	239.54
1988.00	262.61
1989.00	289.08
1990.00	304.21
1991.00	298.21
1992.00	270.81
1993.00	229.81
1994.00	185.89
1995.00	147.76
1996.00	120.15
1997.00	104.19
1998.00	97.61
1999.00	95.48
2000.00	92.80
2001.00	86.90
2002.00	77.73
2003.00	66.64
2004.00	55.53
2005.00	45.93
2006.00	38.16
2007.00	31.79
2008.00	26.90
2009.00	23.67
2010.00	21.43
2011.00	19.13
2012.00	16.80
2013.00	15.42
2014.00	15.41
2015.00	16.25
2016.00	17.43
2017.00	18.82
2018.00	19.81
2019.00	19.28
2020.00	16.90
2021.00	13.88
2022.00	11.57
2023.00	10.01
2024.00	8.49
2025.00	7.10
2026.00	6.04
2027.00	4.45
2028.00	2.12
2029.00	0.33
2030.00	0.00
2031.00	0.00
2032.00	0.00
2033.00	0.00
2034.00	0.00
2035.00	0.00
2036.00	0.00
2037.00	0.00
2038.00	0.00
2039.00	0.00
2040.00	0.00
2041.00	0.00
2042.00	0.00
2043.00	0.00
2044.00	0.00
2045.00	0.00
2046.00	0.00
2047.00	0.00
2048.00	0.00
2049.00	0.00
2050.00	0.00
2051.00	0.27
2052.00	0.61
2053.00	0.63
2054.00	0.24
2055.00	0.00
2056.00	0.45
2057.00	1.44
2058.00	1.73
2059.00	0.47
2060.00	0.05
2061.00	0.00
2062.00	0.29
2063.00	0.84
2064.00	1.03
2065.00	0.86
2066.00	1.07
2067.00	2.17
2068.00	3.79
2069.00	5.17
2070.00	5.92
2071.00	5.99
2072.00	5.46
2073.00	4.72
2074.00	4.29
2075.00	4.29
2076.00	4.31
2077.00	4.07
2078.00	3.82
2079.00	3.90
2080.00	4.14
2081.00	4.04
2082.00	3.45
2083.00	2.77
2084.00	2.51
2085.00	2.93
2086.00	3.71
2087.00	3.99
2088.00	3.45
2089.00	2.94
2090.00	3.57
2091.00	5.04
2092.00	6.24
2093.00	6.80
2094.00	6.65
2095.00	5.63
2096.00	4.57
2097.00	4.48
2098.00	5.17
2099.00	5.93
2100.00	6.34
2101.00	6.34
2102.00	6.10
2103.00	5.81
2104.00	5.91
2105.00	6.58
2106.00	7.09
2107.00	6.92
2108.00	6.82
2109.00	7.38
2110.00	8.15
2111.00	8.52
2112.00	8.27
2113.00	7.53
2114.00	6.94
2115.00	6.90
2116.00	6.81
2117.00	6.34
2118.00	5.71
2119.00	4.54
2120.00	2.62
2121.00	0.91
2122.00	0.40
2123.00	0.72
2124.00	0.78
2125.00	0.49
2126.00	0.54
2127.00	0.86
2128.00	0.66
2129.00	0.03
2130.00	0.00
2131.00	1.14
2132.00	2.83
2133.00	3.89
2134.00	4.02
2135.00	4.01
2136.00	4.57
2137.00	5.62
2138.00	6.74
2139.00	7.62
2140.00	8.07
2141.00	8.45
2142.00	9.30
2143.00	10.31
2144.00	10.33
2145.00	8.60
2146.00	5.91
2147.00	3.94
2148.00	3.22
2149.00	2.87
2150.00	2.29
2151.00	1.74
2152.00	1.42
2153.00	1.17
2154.00	0.83
2155.00	0.37
2156.00	0.00
2157.00	0.04
2158.00	0.90
2159.00	2.15
2160.00	2.63
2161.00	2.24
2162.00	2.13
2163.00	2.59
2164.00	2.81
2165.00	2.47
2166.00	1.99
2167.00	1.66
2168.00	1.32
2169.00	0.82
2170.00	0.27
2171.00	0.00
2172.00	0.49
2173.00	1.63
2174.00	2.71
2175.00	3.02
2176.00	2.71
2177.00	2.49
2178.00	2.62
2179.00	2.62
2180.00	2.01
2181.00	0.95
2182.00	0.33
2183.00	0.74
2184.00	1.58
2185.00	2.24
2186.00	2.95
2187.00	3.53
2188.00	3.15
2189.00	1.86
2190.00	0.56
2191.00	0.00
2192.00	0.36
2193.00	1.46
2194.00	2.38
2195.00	2.51
2196.00	1.95
2197.00	1.05
2198.00	0.44
2199.00	0.87
2200.00	2.22
2201.00	3.51
2202.00	3.83
2203.00	3.07
2204.00	2.13
2205.00	2.06
2206.00	2.69
2207.00	2.98
2208.00	2.41
2209.00	1.62
2210.00	1.59
2211.00	2.36
2212.00	2.96
2213.00	2.75
2214.00	2.11
2215.00	1.59
2216.00	1.22
2217.00	1.27
2218.00	2.24
2219.00	3.90
2220.00	5.41
2221.00	6.07
2222.00	5.69
2223.00	4.74
2224.00	3.96
2225.00	3.56
2226.00	3.24
2227.00	2.81
2228.00	2.64
2229.00	3.20
2230.00	3.98
2231.00	3.96
2232.00	3.22
2233.00	2.86
2234.00	3.12
2235.00	3.05
2236.00	2.16
2237.00	0.98
2238.00	0.20
2239.00	0.07
2240.00	0.58
2241.00	1.37
2242.00	1.87
2243.00	1.31
2244.00	1.61
2245.00	2.40
2246.00	2.83
2247.00	2.55
2248.00	2.00
2249.00	2.00
2250.00	3.02
2251.00	4.44
2252.00	5.21
2253.00	5.37
2254.00	6.52
2255.00	10.76
2256.00	19.40
2257.00	32.75
2258.00	49.65
2259.00	66.31
2260.00	77.03
2261.00	78.33
2262.00	71.66
2263.00	61.35
2264.00	50.71
2265.00	40.79
2266.00	31.87
2267.00	24.51
2268.00	19.10
2269.00	15.43
2270.00	12.76
2271.00	10.43
2272.00	8.47
2273.00	7.11
2274.00	6.44
2275.00	6.52
2276.00	6.88
2277.00	6.58
2278.00	5.51
2279.00	4.41
2280.00	3.77
2281.00	3.46
2282.00	3.48
2283.00	3.93
2284.00	4.25
2285.00	3.94
2286.00	3.79
2287.00	4.34
2288.00	4.71
2289.00	4.36
2290.00	3.98
2291.00	4.18
2292.00	4.33
2293.00	3.60
2294.00	2.25
2295.00	1.26
2296.00	1.06
2297.00	1.50
2298.00	2.52
2299.00	3.96
2300.00	5.32
2301.00	6.00
2302.00	5.71
2303.00	4.97
2304.00	4.77
2305.00	5.06
2306.00	4.86
2307.00	4.05
2308.00	3.35
2309.00	3.16
2310.00	3.56
2311.00	4.37
2312.00	5.25
2313.00	5.83
2314.00	5.72
2315.00	4.90
2316.00	4.04
2317.00	3.82
2318.00	4.08
2319.00	4.11
2320.00	3.74
2321.00	3.37
2322.00	3.26
2323.00	3.54
2324.00	4.33
2325.00	5.16
2326.00	5.18
2327.00	4.04
2328.00	2.18
2329.00	0.53
2330.00	0.00
2331.00	0.64
2332.00	1.62
2333.00	2.24
2334.00	2.60
2335.00	2.94
2336.00	3.42
2337.00	4.01
2338.00	4.10
2339.00	3.55
2340.00	3.30
2341.00	3.52
2342.00	3.36
2343.00	2.89
2344.00	2.94
2345.00	3.77
2346.00	4.83
2347.00	5.45
2348.00	5.46
2349.00	5.20
2350.00	4.94
2351.00	4.72
2352.00	4.23
2353.00	3.23
2354.00	2.07
2355.00	1.43
2356.00	1.68
2357.00	2.71
2358.00	3.81
2359.00	4.17
2360.00	3.71
2361.00	3.21
2362.00	3.50
2363.00	4.66
2364.00	5.75
2365.00	5.90
2366.00	5.26
2367.00	4.49
2368.00	3.94
2369.00	3.62
2370.00	3.57
2371.00	3.81
2372.00	4.18
2373.00	4.50
2374.00	4.67
2375.00	4.65
2376.00	4.26
2377.00	3.38
2378.00	2.86
2379.00	3.52
2380.00	4.31
2381.00	3.86
2382.00	2.70
2383.00	2.21
2384.00	2.54
2385.00	2.81
2386.00	2.56
2387.00	2.09
2388.00	1.81
2389.00	1.66
2390.00	1.66
2391.00	2.09
2392.00	2.70
2393.00	2.94
2394.00	2.91
2395.00	2.85
2396.00	2.49
2397.00	1.90
2398.00	1.48
2399.00	1.20
2400.00	0.84
2401.00	0.41
2402.00	0.07
2403.00	0.24
2404.00	1.39
2405.00	3.38
2406.00	4.94
2407.00	4.99
2408.00	4.26
2409.00	4.03
2410.00	4.19
2411.00	3.98
2412.00	3.23
2413.00	2.36
2414.00	1.83
2415.00	1.78
2416.00	2.05
2417.00	2.35
2418.00	2.02
2419.00	0.84
2420.00	0.00
2421.00	0.80
2422.00	2.55
2423.00	3.37
2424.00	2.73
2425.00	1.79
2426.00	1.52
2427.00	2.20
2428.00	1.91
2429.00	1.09
2430.00	0.32
2431.00	0.00
2432.00	0.02
2433.00	0.41
2434.00	1.19
2435.00	1.97
2436.00	2.19
2437.00	1.95
2438.00	1.92
2439.00	2.21
2440.00	2.08
2441.00	1.23
2442.00	0.63
2443.00	1.08
2444.00	2.11
2445.00	2.80
2446.00	3.06
2447.00	3.25
2448.00	3.21
2449.00	2.82
2450.00	2.33
2451.00	1.68
2452.00	0.76
2453.00	0.11
2454.00	0.22
2455.00	0.63
2456.00	0.81
2457.00	0.79
2458.00	0.95
2459.00	1.49
2460.00	1.97
2461.00	1.84
2462.00	1.28
2463.00	0.81
2464.00	0.50
2465.00	0.28
2466.00	0.21
2467.00	0.44
2468.00	0.88
2469.00	1.23
2470.00	1.40
2471.00	1.53
2472.00	1.48
2473.00	1.19
2474.00	1.03
2475.00	1.17
2476.00	1.24
2477.00	1.22
2478.00	1.55
2479.00	2.16
2480.00	2.62
2481.00	2.76
2482.00	2.48
2483.00	1.64
2484.00	0.83
2485.00	0.90
2486.00	1.48
2487.00	1.72
2488.00	1.78
2489.00	1.92
2490.00	2.01
2491.00	2.02
2492.00	1.78
2493.00	1.42
2494.00	1.40
2495.00	1.46
2496.00	1.38
2497.00	1.74
2498.00	2.59
2499.00	3.23
2500.00	3.02
2501.00	1.94
2502.00	0.77
2503.00	0.34
2504.00	0.66
2505.00	1.11
2506.00	1.20
2507.00	1.14
2508.00	1.35
2509.00	1.71
2510.00	1.82
2511.00	1.69
2512.00	1.78
2513.00	2.40
2514.00	3.04
2515.00	3.16
2516.00	3.11
2517.00	2.95
2518.00	2.23
2519.00	1.39
2520.00	1.28
2521.00	1.67
2522.00	2.01
2523.00	2.24
2524.00	2.10
2525.00	1.31
2526.00	0.51
2527.00	0.46
2528.00	0.97
2529.00	1.46
2530.00	1.83
2531.00	2.28
2532.00	2.65
2533.00	2.48
2534.00	1.55
2535.00	0.47
2536.00	0.00
2537.00	0.04
2538.00	0.08
2539.00	0.00
2540.00	0.00
2541.00	0.37
2542.00	0.90
2543.00	1.14
2544.00	1.26
2545.00	1.74
2546.00	2.51
2547.00	3.09
2548.00	3.19
2549.00	2.93
2550.00	2.54
2551.00	2.36
2552.00	2.78
2553.00	3.58
2554.00	3.77
2555.00	2.83
2556.00	1.53
2557.00	0.87
2558.00	1.00
2559.00	1.35
2560.00	1.42
2561.00	1.29
2562.00	1.44
2563.00	1.77
2564.00	2.00
2565.00	2.41
2566.00	2.89
2567.00	2.94
2568.00	2.59
2569.00	2.12
2570.00	1.65
2571.00	1.56
2572.00	1.98
2573.00	2.39
2574.00	2.40
2575.00	2.27
2576.00	2.20
2577.00	1.98
2578.00	1.62
2579.00	1.35
2580.00	1.08
2581.00	0.66
2582.00	0.45
2583.00	0.88
2584.00	1.53
2585.00	1.70
2586.00	1.39
2587.00	0.90
2588.00	0.29
2589.00	0.07
2590.00	0.82
2591.00	1.72
2592.00	1.75
2593.00	1.46
2594.00	1.99
2595.00	3.00
2596.00	3.38
2597.00	3.01
2598.00	2.56
2599.00	2.13
2600.00	1.68
2601.00	1.67
2602.00	2.36
2603.00	3.04
2604.00	3.24
2605.00	3.31
2606.00	3.44
2607.00	3.29
2608.00	2.96
2609.00	2.85
2610.00	2.77
2611.00	1.02
2612.00	0.69
2613.00	1.90
2614.00	3.65
2615.00	4.11
2616.00	2.89
2617.00	1.46
2618.00	1.39
2619.00	2.49
2620.00	3.00
2621.00	2.31
2622.00	1.64
2623.00	1.86
2624.00	2.63
2625.00	3.36
2626.00	3.72
2627.00	3.62
2628.00	3.22
2629.00	2.69
2630.00	2.34
2631.00	2.48
2632.00	2.84
2633.00	2.75
2634.00	2.17
2635.00	1.84
2636.00	2.01
2637.00	2.14
2638.00	2.09
2639.00	2.48
2640.00	3.20
2641.00	3.18
2642.00	2.48
2643.00	2.31
2644.00	2.71
2645.00	2.79
2646.00	2.41
2647.00	1.83
2648.00	1.24
2649.00	1.10
2650.00	1.44
2651.00	1.76
2652.00	1.94
2653.00	2.22
2654.00	2.57
2655.00	2.75
2656.00	2.66
2657.00	2.58
2658.00	2.94
2659.00	3.42
2660.00	3.24
2661.00	2.20
2662.00	0.86
2663.00	0.00
2664.00	0.37
2665.00	1.78
2666.00	2.87
2667.00	3.00
2668.00	2.78
2669.00	2.62
2670.00	2.34
2671.00	1.92
2672.00	1.77
2673.00	2.21
2674.00	2.94
2675.00	3.53
2676.00	3.98
2677.00	4.31
2678.00	4.05
2679.00	3.13
2680.00	2.33
2681.00	2.22
2682.00	2.42
2683.00	2.51
2684.00	2.54
2685.00	2.58
2686.00	2.62
2687.00	2.47
2688.00	2.01
2689.00	2.07
2690.00	3.19
2691.00	4.20
2692.00	3.92
2693.00	2.73
2694.00	1.59
2695.00	1.08
2696.00	1.34
2697.00	1.95
2698.00	2.86
2699.00	4.19
2700.00	5.24
2701.00	5.09
2702.00	3.98
2703.00	3.00
2704.00	2.77
2705.00	2.90
2706.00	2.68
2707.00	2.20
2708.00	1.92
2709.00	1.82
2710.00	1.63
2711.00	1.28
2712.00	0.98
2713.00	1.21
2714.00	1.66
2715.00	1.42
2716.00	0.48
2717.00	0.00
2718.00	0.43
2719.00	1.15
2720.00	1.64
2721.00	2.25
2722.00	3.12
2723.00	3.72
2724.00	3.61
2725.00	3.11
2726.00	2.90
2727.00	3.10
2728.00	3.33
2729.00	3.45
2730.00	3.51
2731.00	3.66
2732.00	4.21
2733.00	4.94
2734.00	5.14
2735.00	4.84
2736.00	4.59
2737.00	4.32
2738.00	3.80
2739.00	3.57
2740.00	4.37
2741.00	5.77
2742.00	6.45
2743.00	5.73
2744.00	4.15
2745.00	2.64
2746.00	1.86
2747.00	1.91
2748.00	2.35
2749.00	2.55
2750.00	2.34
2751.00	1.88
2752.00	1.44
2753.00	1.40
2754.00	1.74
2755.00	1.88
2756.00	1.72
2757.00	1.54
2758.00	1.08
2759.00	0.31
2760.00	0.08
2761.00	0.86
2762.00	2.02
2763.00	2.72
2764.00	2.79
2765.00	2.58
2766.00	2.41
2767.00	2.06
2768.00	1.25
2769.00	0.36
2770.00	0.00
2771.00	0.15
2772.00	0.27
2773.00	0.45
2774.00	1.16
2775.00	2.22
2776.00	3.05
2777.00	3.31
2778.00	2.84
2779.00	2.10
2780.00	1.89
2781.00	2.29
2782.00	2.73
2783.00	2.65
2784.00	1.97
2785.00	1.46
2786.00	1.72
2787.00	2.25
2788.00	2.35
2789.00	2.09
2790.00	1.93
2791.00	2.05
2792.00	2.29
2793.00	2.49
2794.00	2.39
2795.00	1.73
2796.00	1.10
2797.00	1.85
2798.00	2.25
2799.00	1.87
2800.00	1.08
2801.00	0.59
2802.00	0.66
2803.00	0.92
2804.00	0.96
2805.00	0.76
2806.00	0.93
2807.00	1.95
2808.00	3.07
2809.00	3.16
2810.00	2.18
2811.00	0.83
2812.00	0.00
2813.00	0.00
2814.00	0.08
2815.00	0.00
2816.00	0.00
2817.00	0.00
2818.00	0.00
2819.00	0.00
2820.00	0.00
2821.00	0.00
2822.00	0.00
2823.00	0.00
2824.00	0.00
2825.00	0.00
2826.00	0.00
2827.00	0.00
2828.00	0.00
2829.00	0.47
2830.00	0.87
2831.00	1.34
2832.00	1.92
2833.00	2.00
2834.00	1.37
2835.00	0.50
2836.00	0.00
2837.00	0.06
2838.00	0.27
2839.00	0.49
2840.00	1.07
2841.00	1.85
2842.00	2.30
2843.00	2.11
2844.00	1.66
2845.00	1.70
2846.00	2.29
2847.00	2.80
2848.00	2.82
2849.00	2.44
2850.00	1.88
2851.00	1.35
2852.00	1.06
2853.00	1.25
2854.00	1.71
2855.00	1.86
2856.00	1.65
2857.00	1.47
2858.00	1.20
2859.00	0.55
2860.00	0.00
2861.00	0.07
2862.00	0.89
2863.00	1.77
2864.00	2.25
2865.00	2.12
2866.00	1.34
2867.00	0.43
2868.00	0.00
2869.00	0.34
2870.00	1.20
2871.00	2.17
2872.00	2.70
2873.00	2.61
2874.00	2.50
2875.00	3.48
2876.00	5.79
2877.00	8.43
2878.00	10.86
2879.00	13.45
2880.00	16.03
2881.00	17.78
2882.00	18.46
2883.00	18.28
2884.00	17.40
2885.00	16.12
2886.00	14.46
2887.00	12.45
2888.00	10.74
2889.00	9.98
2890.00	9.87
2891.00	9.77
2892.00	9.37
2893.00	8.71
2894.00	8.20
2895.00	8.20
2896.00	8.52
2897.00	8.41
2898.00	7.43
2899.00	6.21
2900.00	5.68
2901.00	5.72
2902.00	5.43
2903.00	4.41
2904.00	3.43
2905.00	3.29
2906.00	3.49
2907.00	2.94
2908.00	1.89
2909.00	1.50
2910.00	1.85
2911.00	2.07
2912.00	1.78
2913.00	1.41
2914.00	1.44
2915.00	1.69
2916.00	1.70
2917.00	1.69
2918.00	1.78
2919.00	1.45
2920.00	0.64
2921.00	0.06
2922.00	0.00
2923.00	0.00
2924.00	0.00
2925.00	0.00
2926.00	0.00
2927.00	0.00
2928.00	0.00
2929.00	0.00
2930.00	0.00
2931.00	0.00
2932.00	0.00
2933.00	0.00
2934.00	0.00
2935.00	0.00
2936.00	0.00
2937.00	0.00
2938.00	0.00
2939.00	0.00
2940.00	0.00
2941.00	0.00
2942.00	0.00
2943.00	0.00
2944.00	0.00
2945.00	0.00
2946.00	0.00
2947.00	0.00
2948.00	0.27
2949.00	0.52
2950.00	0.70
2951.00	0.93
2952.00	1.30
2953.00	1.93
2954.00	2.67
2955.00	3.01
2956.00	2.63
2957.00	2.01
2958.00	2.08
2959.00	3.00
2960.00	3.77
2961.00	3.60
2962.00	2.82
2963.00	2.13
2964.00	1.67
2965.00	1.35
2966.00	1.05
2967.00	0.82
2968.00	0.97
2969.00	1.36
2970.00	1.30
2971.00	0.72
2972.00	0.54
2973.00	1.36
2974.00	2.25
2975.00	2.37
2976.00	2.08
2977.00	1.92
2978.00	1.93
2979.00	1.91
2980.00	0.36
2981.00	0.00
2982.00	0.62
2983.00	1.33
2984.00	1.59
2985.00	1.83
2986.00	2.01
2987.00	1.76
2988.00	1.28
2989.00	1.12
2990.00	1.48
2991.00	2.20
2992.00	2.85
2993.00	2.87
2994.00	2.23
2995.00	1.52
2996.00	1.11
2997.00	0.99
2998.00	1.11
2999.00	1.32
3000.00	1.27
3001.00	0.83
3002.00	0.20
3003.00	0.00
3004.00	0.93
3005.00	2.55
3006.00	3.98
3007.00	4.48
3008.00	3.52
3009.00	1.51
3010.00	0.16
3011.00	0.56
3012.00	1.75
3013.00	2.32
3014.00	2.02
3015.00	1.15
3016.00	0.24
3017.00	0.00
3018.00	0.51
3019.00	1.44
3020.00	2.12
3021.00	2.33
3022.00	2.35
3023.00	2.37
3024.00	2.32
3025.00	2.36
3026.00	2.72
3027.00	3.05
3028.00	2.74
3029.00	2.04
3030.00	1.97
3031.00	3.08
3032.00	4.60
3033.00	5.43
3034.00	5.38
3035.00	4.92
3036.00	4.43
3037.00	3.82
3038.00	2.91
3039.00	2.14
3040.00	1.99
3041.00	1.85
3042.00	1.41
3043.00	1.64
3044.00	2.87
3045.00	4.23
3046.00	5.35
3047.00	6.53
3048.00	7.82
3049.00	9.19
3050.00	10.33
3051.00	10.48
3052.00	9.85
3053.00	9.68
3054.00	10.13
3055.00	10.14
3056.00	9.35
3057.00	8.48
3058.00	8.14
3059.00	8.47
3060.00	9.17
3061.00	9.71
3062.00	9.57
3063.00	8.75
3064.00	7.95
3065.00	7.65
3066.00	7.53
3067.00	6.92
3068.00	5.56
3069.00	4.09
3070.00	3.28
3071.00	3.19
3072.00	3.36
3073.00	3.32
3074.00	2.93
3075.00	2.70
3076.00	3.21
3077.00	4.23
3078.00	5.14
3079.00	5.53
3080.00	5.06
3081.00	3.96
3082.00	3.10
3083.00	2.70
3084.00	2.09
3085.00	1.13
3086.00	0.80
3087.00	1.67
3088.00	2.78
3089.00	2.85
3090.00	2.19
3091.00	1.91
3092.00	2.11
3093.00	2.21
3094.00	2.16
3095.00	2.27
3096.00	2.29
3097.00	1.62
3098.00	0.49
3099.00	0.00
3100.00	0.00
3101.00	0.00
3102.00	0.00
3103.00	0.00
3104.00	0.00
3105.00	0.00
3106.00	0.00
3107.00	0.00
3108.00	0.00
3109.00	0.00
3110.00	0.00
3111.00	0.49
3112.00	0.62
3113.00	0.71
3114.00	0.91
3115.00	1.22
3116.00	1.66
3117.00	2.14
3118.00	2.58
3119.00	3.00
3120.00	3.47
3121.00	3.98
3122.00	4.12
3123.00	3.53
3124.00	2.61
3125.00	2.01
3126.00	1.65
3127.00	1.30
3128.00	1.27
3129.00	1.85
3130.00	2.57
3131.00	2.91
3132.00	2.79
3133.00	2.10
3134.00	0.89
3135.00	0.00
3136.00	0.33
3137.00	1.52
3138.00	2.21
3139.00	1.60
3140.00	0.42
3141.00	0.00
3142.00	0.56
3143.00	1.25
3144.00	1.54
3145.00	1.79
3146.00	2.66
3147.00	4.09
3148.00	5.01
3149.00	4.82
3150.00	4.34
3151.00	4.43
3152.00	4.69
3153.00	4.41
3154.00	4.05
3155.00	4.61
3156.00	6.25
3157.00	8.10
3158.00	9.37
3159.00	10.29
3160.00	11.54
3161.00	12.99
3162.00	13.64
3163.00	12.87
3164.00	9.62
3165.00	8.44
3166.00	7.95
3167.00	7.78
3168.00	7.32
3169.00	6.69
3170.00	6.19
3171.00	5.35
3172.00	3.77
3173.00	2.29
3174.00	2.01
3175.00	2.76
3176.00	3.73
3177.00	4.48
3178.00	4.75
3179.00	4.53
3180.00	4.08
3181.00	3.69
3182.00	3.80
3183.00	4.26
3184.00	4.18
3185.00	3.43
3186.00	2.81
3187.00	2.84
3188.00	3.48
3189.00	4.26
3190.00	4.36
3191.00	3.44
3192.00	2.30
3193.00	1.94
3194.00	2.33
3195.00	2.49
3196.00	1.90
3197.00	1.26
3198.00	1.23
3199.00	1.36
3200.00	1.14
3201.00	1.14
3202.00	1.95
3203.00	2.99
3204.00	3.25
3205.00	2.66
3206.00	1.97
3207.00	1.93
3208.00	2.57
3209.00	3.31
3210.00	3.51
3211.00	3.18
3212.00	2.84
3213.00	2.75
3214.00	2.69
3215.00	2.38
3216.00	1.81
3217.00	1.44
3218.00	1.75
3219.00	2.46
3220.00	2.76
3221.00	2.51
3222.00	2.02
3223.00	1.48
3224.00	1.06
3225.00	0.72
3226.00	0.26
3227.00	0.00
3228.00	0.39
3229.00	1.52
3230.00	2.99
3231.00	4.13
3232.00	4.49
3233.00	4.18
3234.00	3.82
3235.00	3.97
3236.00	4.37
3237.00	4.66
3238.00	5.03
3239.00	5.35
3240.00	4.74
3241.00	3.40
3242.00	2.71
3243.00	3.00
3244.00	3.12
3245.00	2.53
3246.00	1.74
3247.00	1.30
3248.00	1.30
3249.00	1.34
3250.00	1.13
3251.00	1.10
3252.00	1.50
3253.00	1.81
3254.00	1.66
3255.00	1.36
3256.00	1.35
3257.00	1.33
3258.00	0.88
3259.00	0.62
3260.00	1.54
3261.00	3.31
3262.00	4.91
3263.00	6.12
3264.00	6.83
3265.00	6.36
3266.00	4.92
3267.00	3.67
3268.00	3.05
3269.00	2.82
3270.00	3.00
3271.00	3.20
3272.00	2.75
3273.00	1.71
3274.00	0.76
3275.00	0.38
3276.00	0.33
3277.00	0.12
3278.00	0.00
3279.00	0.66
3280.00	1.76
3281.00	2.17
3282.00	1.82
3283.00	1.50
3284.00	1.57
3285.00	1.84
3286.00	2.22
3287.00	2.73
3288.00	3.05
3289.00	2.85
3290.00	2.40
3291.00	2.24
3292.00	2.47
3293.00	2.65
3294.00	2.49
3295.00	2.51
3296.00	3.15
3297.00	3.81
3298.00	3.72
3299.00	3.23
3300.00	3.02
3301.00	2.82
3302.00	2.10
3303.00	1.05
3304.00	0.40
3305.00	0.43
3306.00	0.59
3307.00	0.33
3308.00	0.00
3309.00	0.28
3310.00	1.18
3311.00	1.95
3312.00	2.06
3313.00	1.72
3314.00	1.61
3315.00	2.02
3316.00	2.30
3317.00	1.79
3318.00	0.76
3319.00	0.18
3320.00	0.69
3321.00	1.70
3322.00	2.14
3323.00	1.83
3324.00	1.29
3325.00	0.76
3326.00	0.42
3327.00	0.44
3328.00	0.74
3329.00	1.37
3330.00	2.51
3331.00	3.68
3332.00	3.72
3333.00	2.30
3334.00	0.83
3335.00	0.65
3336.00	1.13
3337.00	0.98
3338.00	0.28
3339.00	0.00
3340.00	0.00
3341.00	0.00
3342.00	0.00
3343.00	0.00
3344.00	0.01
3345.00	0.46
3346.00	1.14
3347.00	2.04
3348.00	3.70
3349.00	2.76
3350.00	1.49
3351.00	1.14
3352.00	1.13
3353.00	0.79
3354.00	0.62
3355.00	0.94
3356.00	1.28
3357.00	1.27
3358.00	0.97
3359.00	0.49
3360.00	0.00
3361.00	0.00
3362.00	0.66
3363.00	1.62
3364.00	2.22
3365.00	2.53
3366.00	2.72
3367.00	2.43
3368.00	1.66
3369.00	1.32
3370.00	1.75
3371.00	2.24
3372.00	2.48
3373.00	2.64
3374.00	2.65
3375.00	2.55
3376.00	2.77
3377.00	3.48
3378.00	4.21
3379.00	4.42
3380.00	3.96
3381.00	3.03
3382.00	2.22
3383.00	2.05
3384.00	2.23
3385.00	2.10
3386.00	1.62
3387.00	1.28
3388.00	1.53
3389.00	2.41
3390.00	3.39
3391.00	3.74
3392.00	3.45
3393.00	3.11
3394.00	2.77
3395.00	2.11
3396.00	1.17
3397.00	0.33
3398.00	0.00
3399.00	0.45
3400.00	1.45
3401.00	2.35
3402.00	2.88
3403.00	3.37
3404.00	4.04
3405.00	4.47
3406.00	4.12
3407.00	3.06
3408.00	1.87
3409.00	1.02
3410.00	0.76
3411.00	0.85
3412.00	0.76
3413.00	0.66
3414.00	1.14
3415.00	2.04
3416.00	2.50
3417.00	2.09
3418.00	1.27
3419.00	0.81
3420.00	1.02
3421.00	1.65
3422.00	2.10
3423.00	1.95
3424.00	1.79
3425.00	2.52
3426.00	3.86
3427.00	4.65
3428.00	4.44
3429.00	3.86
3430.00	3.60
3431.00	3.66
3432.00	3.61
3433.00	3.26
3434.00	2.66
3435.00	1.94
3436.00	1.46
3437.00	1.56
3438.00	2.03
3439.00	2.40
3440.00	2.38
3441.00	1.89
3442.00	1.18
3443.00	0.70
3444.00	0.81
3445.00	1.43
3446.00	2.09
3447.00	2.26
3448.00	1.61
3449.00	0.59
3450.00	0.26
3451.00	0.88
3452.00	1.57
3453.00	1.82
3454.00	1.80
3455.00	1.45
3456.00	0.66
3457.00	0.00
3458.00	0.00
3459.00	0.00
3460.00	0.00
3461.00	0.48
3462.00	0.56
3463.00	0.60
3464.00	0.83
3465.00	0.91
3466.00	0.56
3467.00	0.07
3468.00	0.00
3469.00	0.42
3470.00	0.74
3471.00	0.43
3472.00	0.00
3473.00	0.24
3474.00	0.97
3475.00	1.38
3476.00	1.17
3477.00	0.52
3478.00	0.00
3479.00	0.38
3480.00	1.52
3481.00	2.35
3482.00	2.14
3483.00	1.38
3484.00	0.85
3485.00	0.56
3486.00	0.20
3487.00	0.00
3488.00	0.22
3489.00	0.71
3490.00	0.86
3491.00	0.87
3492.00	1.31
3493.00	1.96
3494.00	2.32
3495.00	2.48
3496.00	2.58
3497.00	2.54
3498.00	2.49
3499.00	2.57
3500.00	2.34
3501.00	1.41
3502.00	0.50
3503.00	0.39
3504.00	0.88
3505.00	1.48
3506.00	1.93
3507.00	2.06
3508.00	1.95
3509.00	1.63
3510.00	0.98
3511.00	0.33
3512.00	0.24
3513.00	0.72
3514.00	1.27
3515.00	1.70
3516.00	2.17
3517.00	2.55
3518.00	2.32
3519.00	1.55
3520.00	1.12
3521.00	1.49
3522.00	1.89
3523.00	1.67
3524.00	1.32
3525.00	1.43
3526.00	1.68
3527.00	1.71
3528.00	1.78
3529.00	2.29
3530.00	3.20
3531.00	4.07
3532.00	4.52
3533.00	3.97
3534.00	3.36
3535.00	2.98
3536.00	2.66
3537.00	2.25
3538.00	1.70
3539.00	1.03
3540.00	0.60
3541.00	0.85
3542.00	1.57
3543.00	2.05
3544.00	1.83
3545.00	1.18
3546.00	0.76
3547.00	0.55
3548.00	0.16
3549.00	0.00
3550.00	0.75
3551.00	1.96
3552.00	2.66
3553.00	2.76
3554.00	2.54
3555.00	2.15
3556.00	1.72
3557.00	1.44
3558.00	1.66
3559.00	2.47
3560.00	3.32
3561.00	3.67
3562.00	3.48
3563.00	2.68
3564.00	1.41
3565.00	0.61
3566.00	1.07
3567.00	2.14
3568.00	2.68
3569.00	2.39
3570.00	1.75
3571.00	1.42
3572.00	1.64
3573.00	2.12
3574.00	2.44
3575.00	2.45
3576.00	2.05
3577.00	1.43
3578.00	1.11
3579.00	1.05
3580.00	0.84
3581.00	0.71
3582.00	0.97
3583.00	1.17
3584.00	1.09
3585.00	1.09
3586.00	1.27
3587.00	1.34
3588.00	1.24
3589.00	1.35
3590.00	1.69
3591.00	1.91
3592.00	1.90
3593.00	1.89
3594.00	1.96
3595.00	1.99
3596.00	1.66
3597.00	1.08
3598.00	1.05
3599.00	1.91
3600.00	2.94
3601.00	3.65
3602.00	4.39
3603.00	5.17
3604.00	5.41
3605.00	4.74
3606.00	3.36
3607.00	2.17
3608.00	2.22
3609.00	3.34
3610.00	4.15
3611.00	4.07
3612.00	3.88
3613.00	3.96
3614.00	3.90
3615.00	3.55
3616.00	2.99
3617.00	2.20
3618.00	1.67
3619.00	2.11
3620.00	3.42
3621.00	4.66
3622.00	5.05
3623.00	4.52
3624.00	3.74
3625.00	3.63
3626.00	4.42
3627.00	5.34
3628.00	5.56
3629.00	5.06
3630.00	4.34
3631.00	3.91
3632.00	4.05
3633.00	4.44
3634.00	4.33
3635.00	3.39
3636.00	2.26
3637.00	1.84
3638.00	2.13
3639.00	2.43
3640.00	2.21
3641.00	1.43
3642.00	0.45
3643.00	0.00
3644.00	0.44
3645.00	1.55
3646.00	2.83
3647.00	3.76
3648.00	3.87
3649.00	3.23
3650.00	2.68
3651.00	3.00
3652.00	3.85
3653.00	4.07
3654.00	3.21
3655.00	2.32
3656.00	2.35
3657.00	2.94
3658.00	3.30
3659.00	3.13
3660.00	2.52
3661.00	1.90
3662.00	1.82
3663.00	2.27
3664.00	2.75
3665.00	3.02
3666.00	3.02
3667.00	2.74
3668.00	2.47
3669.00	2.59
3670.00	2.89
3671.00	2.75
3672.00	2.19
3673.00	1.89
3674.00	2.15
3675.00	2.67
3676.00	3.00
3677.00	2.68
3678.00	1.79
3679.00	1.06
3680.00	0.85
3681.00	1.05
3682.00	1.52
3683.00	1.90
3684.00	2.12
3685.00	2.82
3686.00	4.11
3687.00	5.14
3688.00	5.35
3689.00	4.99
3690.00	4.56
3691.00	4.30
3692.00	4.03
3693.00	3.61
3694.00	3.23
3695.00	3.26
3696.00	3.67
3697.00	3.84
3698.00	3.33
3699.00	2.57
3700.00	2.42
3701.00	2.96
3702.00	3.49
3703.00	3.34
3704.00	2.54
3705.00	1.76
3706.00	1.68
3707.00	2.35
3708.00	3.01
3709.00	3.04
3710.00	2.96
3711.00	3.47
3712.00	4.11
3713.00	4.13
3714.00	3.74
3715.00	3.25
3716.00	1.30
3717.00	0.53
3718.00	0.45
3719.00	0.97
3720.00	1.69
3721.00	2.23
3722.00	2.59
3723.00	2.86
3724.00	3.03
3725.00	3.18
3726.00	3.29
3727.00	3.01
3728.00	2.13
3729.00	1.02
3730.00	0.38
3731.00	0.63
3732.00	1.32
3733.00	1.65
3734.00	1.69
3735.00	2.02
3736.00	2.54
3737.00	2.71
3738.00	2.22
3739.00	1.30
3740.00	0.56
3741.00	0.24
3742.00	0.03
3743.00	0.00
3744.00	0.41
3745.00	1.16
3746.00	1.72
3747.00	1.70
3748.00	1.35
3749.00	1.43
3750.00	2.09
3751.00	2.80
3752.00	3.16
3753.00	3.07
3754.00	2.55
3755.00	2.10
3756.00	2.23
3757.00	2.51
3758.00	2.19
3759.00	1.49
3760.00	1.07
3761.00	0.82
3762.00	0.44
3763.00	0.18
3764.00	0.35
3765.00	1.01
3766.00	1.92
3767.00	2.48
3768.00	2.27
3769.00	1.63
3770.00	1.46
3771.00	2.00
3772.00	2.37
3773.00	1.91
3774.00	1.35
3775.00	1.35
3776.00	1.64
3777.00	1.87
3778.00	1.95
3779.00	1.56
3780.00	0.78
3781.00	0.47
3782.00	1.00
3783.00	1.49
3784.00	1.16
3785.00	0.56
3786.00	0.54
3787.00	1.01
3788.00	1.11
3789.00	0.51
3790.00	0.00
3791.00	0.33
3792.00	1.24
3793.00	2.03
3794.00	2.50
3795.00	2.83
3796.00	2.93
3797.00	2.62
3798.00	2.23
3799.00	2.10
3800.00	1.93
3801.00	1.57
3802.00	1.34
3803.00	1.30
3804.00	1.32
3805.00	1.39
3806.00	1.36
3807.00	1.24
3808.00	1.21
3809.00	1.26
3810.00	1.48
3811.00	2.21
3812.00	3.32
3813.00	4.10
3814.00	4.03
3815.00	3.49
3816.00	3.30
3817.00	3.54
3818.00	3.56
3819.00	3.24
3820.00	3.08
3821.00	3.24
3822.00	3.34
3823.00	3.39
3824.00	3.79
3825.00	4.32
3826.00	4.65
3827.00	5.21
3828.00	6.08
3829.00	6.49
3830.00	6.12
3831.00	5.58
3832.00	5.46
3833.00	5.81
3834.00	6.20
3835.00	6.14
3836.00	5.40
3837.00	4.15
3838.00	3.22
3839.00	3.50
3840.00	4.68
3841.00	5.43
3842.00	5.19
3843.00	4.31
3844.00	3.36
3845.00	2.84
3846.00	2.93
3847.00	3.47
3848.00	3.90
3849.00	3.48
3850.00	2.29
3851.00	1.47
3852.00	1.78
3853.00	2.76
3854.00	3.43
3855.00	3.31
3856.00	2.84
3857.00	2.84
3858.00	3.47
3859.00	3.78
3860.00	2.99
3861.00	1.97
3862.00	2.08
3863.00	3.25
3864.00	4.26
3865.00	4.35
3866.00	3.77
3867.00	2.92
3868.00	1.82
3869.00	0.66
3870.00	0.00
3871.00	0.00
3872.00	0.00
3873.00	0.00
3874.00	0.56
3875.00	0.62
3876.00	0.46
3877.00	0.27
3878.00	0.00
3879.00	0.00
3880.00	0.68
3881.00	1.70
3882.00	2.15
3883.00	1.85
3884.00	1.01
3885.00	0.10
3886.00	0.00
3887.00	0.74
3888.00	1.54
3889.00	1.91
3890.00	2.01
3891.00	1.76
3892.00	1.05
3893.00	0.29
3894.00	0.00
3895.00	0.24
3896.00	0.53
3897.00	0.64
3898.00	0.58
3899.00	0.59
3900.00	1.43
3901.00	1.96
3902.00	2.36
3903.00	2.57
3904.00	2.53
3905.00	2.38
3906.00	2.33
3907.00	2.46
3908.00	2.77
3909.00	2.97
3910.00	2.82
3911.00	2.56
3912.00	2.43
3913.00	2.27
3914.00	1.87
3915.00	1.41
3916.00	1.48
3917.00	2.39
3918.00	3.43
3919.00	3.50
3920.00	2.54
3921.00	1.44
3922.00	0.72
3923.00	0.24
3924.00	0.00
3925.00	0.34
3926.00	1.55
3927.00	2.98
3928.00	3.55
3929.00	3.02
3930.00	2.33
3931.00	2.25
3932.00	2.28
3933.00	1.59
3934.00	0.52
3935.00	0.00
3936.00	0.34
3937.00	0.91
3938.00	0.86
3939.00	0.27
3940.00	0.05
3941.00	0.45
3942.00	1.02
3943.00	1.43
3944.00	1.60
3945.00	1.58
3946.00	1.63
3947.00	1.86
3948.00	1.96
3949.00	1.72
3950.00	1.28
3951.00	0.85
3952.00	0.55
3953.00	0.43
3954.00	0.52
3955.00	0.74
3956.00	1.05
3957.00	1.62
3958.00	2.47
3959.00	2.99
3960.00	2.53
3961.00	1.53
3962.00	0.91
3963.00	0.95
3964.00	1.39
3965.00	2.04
3966.00	2.72
3967.00	3.10
3968.00	3.01
3969.00	2.76
3970.00	2.65
3971.00	2.77
3972.00	3.25
3973.00	3.93
3974.00	4.16
3975.00	3.81
3976.00	3.61
3977.00	3.88
3978.00	4.04
3979.00	3.27
3980.00	1.75
3981.00	0.82
3982.00	1.35
3983.00	2.34
3984.00	2.57
3985.00	2.45
3986.00	2.57
3987.00	2.25
3988.00	1.23
3989.00	0.57
3990.00	0.72
3991.00	0.97
3992.00	0.93
3993.00	0.74
3994.00	0.35
3995.00	0.00
3996.00	0.25
3997.00	0.87
3998.00	1.10
3999.00	0.77
4000.00	0.41
4001.00	0.48
4002.00	0.90
4003.00	1.04
4004.00	0.69
4005.00	0.70
4006.00	1.50
4007.00	2.26
4008.00	2.64
4009.00	3.17
4010.00	3.64
4011.00	3.31
4012.00	2.27
4013.00	1.22
4014.00	0.66
4015.00	0.97
4016.00	2.21
4017.00	3.60
4018.00	3.97
4019.00	2.89
4020.00	1.23
4021.00	0.51
4022.00	1.02
4023.00	1.56
4024.00	1.53
4025.00	1.60
4026.00	2.10
4027.00	2.36
4028.00	2.03
4029.00	1.53
4030.00	1.14
4031.00	0.66
4032.00	0.30
4033.00	0.64
4034.00	1.56
4035.00	2.21
4036.00	2.12
4037.00	1.58
4038.00	1.37
4039.00	1.78
4040.00	2.06
4041.00	1.57
4042.00	0.99
4043.00	1.37
4044.00	2.37
4045.00	2.57
4046.00	1.65
4047.00	0.75
4048.00	0.69
4049.00	1.14
4050.00	1.79
4051.00	2.39
4052.00	2.23
4053.00	1.26
4054.00	0.63
4055.00	0.96
4056.00	1.55
4057.00	1.84
4058.00	1.98
4059.00	2.16
4060.00	2.54
4061.00	3.03
4062.00	3.14
4063.00	2.42
4064.00	1.20
4065.00	0.54
4066.00	1.30
4067.00	3.03
4068.00	4.28
4069.00	4.26
4070.00	3.60
4071.00	3.25
4072.00	3.33
4073.00	3.34
4074.00	3.33
4075.00	3.71
4076.00	3.94
4077.00	3.26
4078.00	2.18
4079.00	1.69
4080.00	1.96
4081.00	2.56
4082.00	3.01
4083.00	2.90
4084.00	2.35
4085.00	1.62
4086.00	1.29
4087.00	0.77
4088.00	0.83
4089.00	1.75
4090.00	2.42
4091.00	2.01
4092.00	0.93
4093.00	0.00
4094.00	0.00
4095.00	0.77
4096.00	1.41
4097.00	1.50
4098.00	1.66
4099.00	2.04
4100.00	1.90
4101.00	0.93
4102.00	0.00
4103.00	0.00
4104.00	0.00
4105.00	0.00
4106.00	0.00
4107.00	0.00
4108.00	0.00
4109.00	0.00
4110.00	0.00
4111.00	0.00
4112.00	0.00
4113.00	0.82
4114.00	1.97
4115.00	3.65
4116.00	4.97
4117.00	5.17
4118.00	4.81
4119.00	4.56
4120.00	4.23
4121.00	3.38
4122.00	2.26
4123.00	1.84
4124.00	2.55
4125.00	3.46
4126.00	3.61
4127.00	3.25
4128.00	2.93
4129.00	2.72
4130.00	2.51
4131.00	2.17
4132.00	1.72
4133.00	1.66
4134.00	2.51
4135.00	3.65
4136.00	3.89
4137.00	3.02
4138.00	2.14
4139.00	2.29
4140.00	3.14
4141.00	3.63
4142.00	3.31
4143.00	2.58
4144.00	2.18
4145.00	2.32
4146.00	2.48
4147.00	2.38
4148.00	2.24
4149.00	2.21
4150.00	2.07
4151.00	1.89
4152.00	2.04
4153.00	2.52
4154.00	2.81
4155.00	2.41
4156.00	1.20
4157.00	0.00
4158.00	0.06
4159.00	1.07
4160.00	1.58
4161.00	1.52
4162.00	1.95
4163.00	3.12
4164.00	4.24
4165.00	4.41
4166.00	3.45
4167.00	2.07
4168.00	1.04
4169.00	0.52
4170.00	0.25
4171.00	0.15
4172.00	0.34
4173.00	0.79
4174.00	1.31
4175.00	1.79
4176.00	2.22
4177.00	2.37
4178.00	2.26
4179.00	2.09
4180.00	1.75
4181.00	1.15
4182.00	0.62
4183.00	0.34
4184.00	0.17
4185.00	0.00
4186.00	0.00
4187.00	0.49
4188.00	1.21
4189.00	1.48
4190.00	1.24
4191.00	1.15
4192.00	1.67
4193.00	2.62
4194.00	3.57
4195.00	4.13
4196.00	4.06
4197.00	3.16
4198.00	1.83
4199.00	1.01
4200.00	0.95
4201.00	1.21
4202.00	1.70
4203.00	2.60
4204.00	3.63
4205.00	4.31
4206.00	4.43
4207.00	4.05
4208.00	3.40
4209.00	2.82
4210.00	2.59
4211.00	2.65
4212.00	2.47
4213.00	1.57
4214.00	0.33
4215.00	0.00
4216.00	0.82
4217.00	1.43
4218.00	1.12
4219.00	0.78
4220.00	1.30
4221.00	2.33
4222.00	2.93
4223.00	2.76
4224.00	2.19
4225.00	1.57
4226.00	1.20
4227.00	1.34
4228.00	1.58
4229.00	1.14
4230.00	0.46
4231.00	0.59
4232.00	1.45
4233.00	2.27
4234.00	2.41
4235.00	1.45
4236.00	0.07
4237.00	0.00
4238.00	1.58
4239.00	3.07
4240.00	3.23
4241.00	2.81
4242.00	2.86
4243.00	3.15
4244.00	3.16
4245.00	2.96
4246.00	2.93
4247.00	3.23
4248.00	3.43
4249.00	3.01
4250.00	2.58
4251.00	3.19
4252.00	4.36
4253.00	4.90
4254.00	4.95
4255.00	5.00
4256.00	4.40
4257.00	2.92
4258.00	1.66
4259.00	1.63
4260.00	2.66
4261.00	3.54
4262.00	3.23
4263.00	2.17
4264.00	1.50
4265.00	1.83
4266.00	3.08
4267.00	4.27
4268.00	4.21
4269.00	2.42
4270.00	2.55
4271.00	3.07
4272.00	3.66
4273.00	4.27
4274.00	4.48
4275.00	3.95
4276.00	3.22
4277.00	3.02
4278.00	3.29
4279.00	3.57
4280.00	3.68
4281.00	3.53
4282.00	3.11
4283.00	2.89
4284.00	3.55
4285.00	4.83
4286.00	5.44
4287.00	4.92
4288.00	4.17
4289.00	3.69
4290.00	3.28
4291.00	3.32
4292.00	4.05
4293.00	4.62
4294.00	4.07
4295.00	2.75
4296.00	1.61
4297.00	1.27
4298.00	1.89
4299.00	3.04
4300.00	3.59
4301.00	2.79
4302.00	1.17
4303.00	0.00
4304.00	0.17
4305.00	1.52
4306.00	2.73
4307.00	2.82
4308.00	2.57
4309.00	3.11
4310.00	4.08
4311.00	4.56
4312.00	4.32
4313.00	3.44
4314.00	2.12
4315.00	1.18
4316.00	1.44
4317.00	2.67
4318.00	3.80
4319.00	4.08
4320.00	3.57
4321.00	2.82
4322.00	2.14
4323.00	1.67
4324.00	1.54
4325.00	1.62
4326.00	1.70
4327.00	1.77
4328.00	1.79
4329.00	1.76
4330.00	1.97
4331.00	2.54
4332.00	3.02
4333.00	2.86
4334.00	2.21
4335.00	1.99
4336.00	2.61
4337.00	3.54
4338.00	4.30
4339.00	4.78
4340.00	5.02
4341.00	5.28
4342.00	5.51
4343.00	5.19
4344.00	4.05
4345.00	2.31
4346.00	0.77
4347.00	0.56
4348.00	1.95
4349.00	3.80
4350.00	4.79
4351.00	4.49
4352.00	3.39
4353.00	2.31
4354.00	1.86
4355.00	2.18
4356.00	3.14
4357.00	4.22
4358.00	4.75
4359.00	4.72
4360.00	4.46
4361.00	3.85
4362.00	2.89
4363.00	2.03
4364.00	1.66
4365.00	1.79
4366.00	2.15
4367.00	2.37
4368.00	2.38
4369.00	2.49
4370.00	2.93
4371.00	3.40
4372.00	3.54
4373.00	3.42
4374.00	3.24
4375.00	3.10
4376.00	3.09
4377.00	3.25
4378.00	3.61
4379.00	4.05
4380.00	4.24
4381.00	3.87
4382.00	2.90
4383.00	1.83
4384.00	1.25
4385.00	1.40
4386.00	2.07
4387.00	2.61
4388.00	2.48
4389.00	2.07
4390.00	1.63
4391.00	0.88
4392.00	0.06
4393.00	0.00
4394.00	0.82
4395.00	1.66
4396.00	2.05
4397.00	2.33
4398.00	2.46
4399.00	2.22
4400.00	1.93
4401.00	2.09
4402.00	2.78
4403.00	3.46
4404.00	3.39
4405.00	2.68
4406.00	2.06
4407.00	1.77
4408.00	1.72
4409.00	1.96
4410.00	2.22
4411.00	2.02
4412.00	1.67
4413.00	1.83
4414.00	2.25
4415.00	2.11
4416.00	1.62
4417.00	1.46
4418.00	1.36
4419.00	0.77
4420.00	0.18
4421.00	0.42
4422.00	1.28
4423.00	1.83
4424.00	1.60
4425.00	1.18
4426.00	1.51
4427.00	2.62
4428.00	3.73
4429.00	4.31
4430.00	4.22
4431.00	3.50
4432.00	2.50
4433.00	1.63
4434.00	1.21
4435.00	1.45
4436.00	2.06
4437.00	2.48
4438.00	2.50
4439.00	2.32
4440.00	2.22
4441.00	2.21
4442.00	2.03
4443.00	1.87
4444.00	2.23
4445.00	2.80
4446.00	2.78
4447.00	2.46
4448.00	2.82
4449.00	3.76
4450.00	3.95
4451.00	2.75
4452.00	1.28
4453.00	1.09
4454.00	1.09
4455.00	1.26
4456.00	1.93
4457.00	2.42
4458.00	2.45
4459.00	2.45
4460.00	2.51
4461.00	2.46
4462.00	2.32
4463.00	2.10
4464.00	1.74
4465.00	1.39
4466.00	1.38
4467.00	1.76
4468.00	2.33
4469.00	2.70
4470.00	2.56
4471.00	1.85
4472.00	1.06
4473.00	0.82
4474.00	1.29
4475.00	1.84
4476.00	1.84
4477.00	1.48
4478.00	1.45
4479.00	2.01
4480.00	2.84
4481.00	3.31
4482.00	2.92
4483.00	1.87
4484.00	0.87
4485.00	0.28
4486.00	0.00
4487.00	0.00
4488.00	0.54
4489.00	1.42
4490.00	2.02
4491.00	2.16
4492.00	2.01
4493.00	1.72
4494.00	1.66
4495.00	1.92
4496.00	1.80
4497.00	1.11
4498.00	0.54
4499.00	0.36
4500.00	0.18
4501.00	0.00
4502.00	0.22
4503.00	0.86
4504.00	1.58
4505.00	2.10
4506.00	2.10
4507.00	1.48
4508.00	0.70
4509.00	0.24
4510.00	0.34
4511.00	1.31
4512.00	2.72
4513.00	3.00
4514.00	1.86
4515.00	0.95
4516.00	1.20
4517.00	2.02
4518.00	2.71
4519.00	2.86
4520.00	2.32
4521.00	1.41
4522.00	0.93
4523.00	1.32
4524.00	2.03
4525.00	2.26
4526.00	2.19
4527.00	2.36
4528.00	2.78
4529.00	3.14
4530.00	3.33
4531.00	3.39
4532.00	3.35
4533.00	3.13
4534.00	2.80
4535.00	2.62
4536.00	2.65
4537.00	2.90
4538.00	3.54
4539.00	4.33
4540.00	4.58
4541.00	4.27
4542.00	4.00
4543.00	4.06
4544.00	4.19
4545.00	4.11
4546.00	3.97
4547.00	3.99
4548.00	3.98
4549.00	3.71
4550.00	3.43
4551.00	3.40
4552.00	3.47
4553.00	3.25
4554.00	2.55
4555.00	1.67
4556.00	1.28
4557.00	1.44
4558.00	1.47
4559.00	1.18
4560.00	1.07
4561.00	1.27
4562.00	1.34
4563.00	1.15
4564.00	1.17
4565.00	1.73
4566.00	2.79
4567.00	3.90
4568.00	4.27
4569.00	3.74
4570.00	3.21
4571.00	3.13
4572.00	2.85
4573.00	2.02
4574.00	1.63
4575.00	2.46
4576.00	3.40
4577.00	3.01
4578.00	1.65
4579.00	0.61
4580.00	0.39
4581.00	0.81
4582.00	1.70
4583.00	2.66
4584.00	3.00
4585.00	2.80
4586.00	2.55
4587.00	2.15
4588.00	1.46
4589.00	0.88
4590.00	0.78
4591.00	1.07
4592.00	1.22
4593.00	0.79
4594.00	0.22
4595.00	0.00
4596.00	0.21
4597.00	0.81
4598.00	1.44
4599.00	1.57
4600.00	1.29
4601.00	0.98
4602.00	0.79
4603.00	0.99
4604.00	1.69
4605.00	2.33
4606.00	2.59
4607.00	2.42
4608.00	1.75
4609.00	1.15
4610.00	1.67
4611.00	3.13
4612.00	3.99
4613.00	3.55
4614.00	2.55
4615.00	1.77
4616.00	1.30
4617.00	1.03
4618.00	0.98
4619.00	1.01
4620.00	0.94
4621.00	0.65
4622.00	0.39
4623.00	0.71
4624.00	1.65
4625.00	2.58
4626.00	3.03
4627.00	2.87
4628.00	1.96
4629.00	0.64
4630.00	0.00
4631.00	0.52
4632.00	1.56
4633.00	2.17
4634.00	1.96
4635.00	1.14
4636.00	0.40
4637.00	0.60
4638.00	1.09
4639.00	1.98
4640.00	3.27
4641.00	4.36
4642.00	4.72
4643.00	4.62
4644.00	4.58
4645.00	4.47
4646.00	3.85
4647.00	3.13
4648.00	3.00
4649.00	3.29
4650.00	3.28
4651.00	2.90
4652.00	2.75
4653.00	2.99
4654.00	2.94
4655.00	2.09
4656.00	0.99
4657.00	0.70
4658.00	1.56
4659.00	2.71
4660.00	3.18
4661.00	3.26
4662.00	3.85
4663.00	4.90
4664.00	5.84
4665.00	6.72
4666.00	7.83
4667.00	9.03
4668.00	9.97
4669.00	10.38
4670.00	10.06
4671.00	9.22
4672.00	8.28
4673.00	7.35
4674.00	6.29
4675.00	4.91
4676.00	3.04
4677.00	1.09
4678.00	0.00
4679.00	0.10
4680.00	1.03
4681.00	2.06
4682.00	3.24
4683.00	4.89
4684.00	7.07
4685.00	10.46
4686.00	15.86
4687.00	22.55
4688.00	28.94
4689.00	34.29
4690.00	38.60
4691.00	41.37
4692.00	41.85
4693.00	40.37
4694.00	38.18
4695.00	35.30
4696.00	30.81
4697.00	25.29
4698.00	20.58
4699.00	17.43
4700.00	15.17
4701.00	13.14
4702.00	11.18
4703.00	9.23
4704.00	7.24
4705.00	5.47
4706.00	4.45
4707.00	4.58
4708.00	5.48
4709.00	6.63
4710.00	7.86
4711.00	9.16
4712.00	10.08
4713.00	10.54
4714.00	11.54
4715.00	15.06
4716.00	24.48
4717.00	47.84
4718.00	104.56
4719.00	233.83
4720.00	501.58
4721.00	998.27
4722.00	1814.46
4723.00	2998.51
4724.00	4522.34
4725.00	6271.45
4726.00	8056.81
4727.00	9641.81
4728.00	10778.66
4729.00	11259.91
4730.00	10984.74
4731.00	10003.13
4732.00	8504.58
4733.00	6759.44
4734.00	5037.88
4735.00	3538.77
4736.00	2360.12
4737.00	1512.43
4738.00	950.48
4739.00	603.34
4740.00	398.58
4741.00	278.97
4742.00	207.44
4743.00	162.46
4744.00	131.71
4745.00	108.65
4746.00	90.89
4747.00	77.59
4748.00	67.25
4749.00	58.33
4750.00	50.74
4751.00	44.97
4752.00	40.41
4753.00	35.90
4754.00	31.40
4755.00	27.46
4756.00	23.95
4757.00	20.61
4758.00	17.81
4759.00	15.73
4760.00	13.83
4761.00	11.86
4762.00	10.24
4763.00	8.94
4764.00	7.62
4765.00	6.59
4766.00	6.29
4767.00	5.96
4768.00	4.34
4769.00	1.75
4770.00	0.00
4771.00	0.00
4772.00	0.00
4773.00	0.00
4774.00	0.00
4775.00	0.00
4776.00	0.00
4777.00	0.00
4778.00	0.00
4779.00	0.00
4780.00	0.00
4781.00	0.00
4782.00	0.00
4783.00	0.00
4784.00	0.00
4785.00	0.00
4786.00	0.00
4787.00	0.00
4788.00	0.00
4789.00	0.00
4790.00	0.00
4791.00	0.00
4792.00	0.00
4793.00	0.00
4794.00	0.00
4795.00	0.00
4796.00	0.00
