## Supplementary material for "Multiplexed Label-Free Biomarker Detection by Targeted Disassembly of Variable-Length DNA Payload Chains": Underlying data - gel images etc: 2021 10 11 14H 11M C8 SampC8.csv

Time (sec)	Intensity
1.00	0.00
2.00	0.00
3.00	0.20
4.00	0.00
5.00	0.00
6.00	0.00
7.00	0.00
8.00	0.30
9.00	0.67
10.00	1.32
11.00	2.14
12.00	2.47
13.00	2.26
14.00	2.16
15.00	2.18
16.00	2.05
17.00	2.26
18.00	2.87
19.00	3.06
20.00	2.40
21.00	1.40
22.00	0.67
23.00	0.30
24.00	0.03
25.00	0.00
26.00	0.72
27.00	1.95
28.00	2.57
29.00	2.30
30.00	2.09
31.00	2.51
32.00	3.10
33.00	3.38
34.00	3.35
35.00	3.22
36.00	3.16
37.00	2.96
38.00	2.26
39.00	1.08
40.00	0.11
41.00	0.00
42.00	0.53
43.00	0.97
44.00	0.95
45.00	0.81
46.00	0.82
47.00	0.95
48.00	1.09
49.00	1.38
50.00	2.04
51.00	2.87
52.00	3.38
53.00	3.21
54.00	2.46
55.00	1.85
56.00	1.96
57.00	2.28
58.00	2.60
59.00	3.24
60.00	3.59
61.00	3.75
62.00	3.64
63.00	2.95
64.00	2.04
65.00	1.84
66.00	2.50
67.00	3.34
68.00	3.65
69.00	3.10
70.00	2.20
71.00	1.65
72.00	1.38
73.00	1.23
74.00	1.36
75.00	1.54
76.00	1.50
77.00	1.64
78.00	1.81
79.00	1.36
80.00	0.49
81.00	0.00
82.00	0.00
83.00	0.00
84.00	1.04
85.00	1.08
86.00	0.54
87.00	0.56
88.00	1.27
89.00	2.09
90.00	2.61
91.00	2.71
92.00	2.67
93.00	2.88
94.00	3.26
95.00	3.31
96.00	2.85
97.00	2.44
98.00	2.51
99.00	2.62
100.00	2.32
101.00	1.75
102.00	1.11
103.00	0.43
104.00	0.00
105.00	0.26
106.00	1.46
107.00	2.89
108.00	3.74
109.00	4.07
110.00	4.37
111.00	4.49
112.00	3.83
113.00	2.65
114.00	1.77
115.00	1.33
116.00	1.26
117.00	1.91
118.00	3.14
119.00	4.15
120.00	4.63
121.00	5.13
122.00	5.93
123.00	6.24
124.00	5.16
125.00	3.17
126.00	1.69
127.00	1.41
128.00	1.73
129.00	1.99
130.00	2.08
131.00	1.96
132.00	1.66
133.00	1.41
134.00	1.37
135.00	1.71
136.00	2.34
137.00	2.51
138.00	2.13
139.00	1.75
140.00	0.98
141.00	1.17
142.00	1.86
143.00	2.19
144.00	1.96
145.00	1.35
146.00	0.75
147.00	0.92
148.00	1.89
149.00	2.78
150.00	2.98
151.00	2.83
152.00	2.94
153.00	3.21
154.00	3.13
155.00	2.76
156.00	2.59
157.00	2.50
158.00	2.31
159.00	2.21
160.00	2.11
161.00	1.64
162.00	0.94
163.00	0.63
164.00	1.14
165.00	2.41
166.00	3.80
167.00	4.77
168.00	5.21
169.00	5.09
170.00	4.31
171.00	3.13
172.00	2.19
173.00	1.83
174.00	1.85
175.00	2.12
176.00	2.48
177.00	2.61
178.00	2.58
179.00	2.69
180.00	2.86
181.00	2.79
182.00	2.28
183.00	1.61
184.00	1.29
185.00	1.34
186.00	1.52
187.00	1.75
188.00	1.87
189.00	1.87
190.00	1.87
191.00	1.40
192.00	0.39
193.00	0.00
194.00	0.99
195.00	2.40
196.00	3.18
197.00	3.28
198.00	2.54
199.00	1.06
200.00	0.00
201.00	0.00
202.00	0.00
203.00	0.00
204.00	0.59
205.00	0.00
206.00	0.05
207.00	2.04
208.00	4.33
209.00	4.57
210.00	2.75
211.00	0.76
212.00	0.00
213.00	0.17
214.00	1.03
215.00	1.92
216.00	2.08
217.00	1.36
218.00	0.54
219.00	0.60
220.00	0.66
221.00	1.70
222.00	2.49
223.00	2.42
224.00	2.26
225.00	2.44
226.00	2.27
227.00	1.46
228.00	0.62
229.00	0.35
230.00	0.69
231.00	1.43
232.00	2.16
233.00	2.31
234.00	1.96
235.00	2.09
236.00	3.29
237.00	4.78
238.00	5.51
239.00	5.35
240.00	4.78
241.00	4.10
242.00	3.36
243.00	2.57
244.00	1.88
245.00	1.53
246.00	1.57
247.00	1.87
248.00	2.38
249.00	2.89
250.00	3.18
251.00	3.22
252.00	2.89
253.00	2.24
254.00	1.62
255.00	1.13
256.00	0.86
257.00	0.95
258.00	1.18
259.00	1.59
260.00	2.49
261.00	3.23
262.00	2.93
263.00	2.02
264.00	1.37
265.00	0.96
266.00	0.69
267.00	1.09
268.00	2.22
269.00	3.03
270.00	2.49
271.00	1.03
272.00	0.01
273.00	0.00
274.00	0.49
275.00	0.92
276.00	1.27
277.00	1.58
278.00	1.96
279.00	2.49
280.00	2.80
281.00	2.58
282.00	2.41
283.00	2.46
284.00	1.95
285.00	1.02
286.00	0.62
287.00	0.73
288.00	0.95
289.00	1.22
290.00	1.50
291.00	1.79
292.00	2.22
293.00	2.87
294.00	3.53
295.00	3.42
296.00	2.20
297.00	0.74
298.00	0.19
299.00	0.80
300.00	1.77
301.00	2.04
302.00	2.30
303.00	2.49
304.00	2.80
305.00	3.10
306.00	2.95
307.00	2.48
308.00	2.17
309.00	2.07
310.00	2.09
311.00	2.43
312.00	3.01
313.00	3.08
314.00	2.59
315.00	2.48
316.00	2.83
317.00	2.89
318.00	2.75
319.00	2.91
320.00	3.03
321.00	2.54
322.00	1.68
323.00	1.26
324.00	1.57
325.00	2.23
326.00	2.63
327.00	2.63
328.00	2.70
329.00	2.99
330.00	3.10
331.00	2.95
332.00	2.68
333.00	2.14
334.00	1.30
335.00	0.48
336.00	0.00
337.00	0.08
338.00	0.94
339.00	2.35
340.00	3.43
341.00	3.43
342.00	2.61
343.00	1.84
344.00	1.83
345.00	2.69
346.00	3.90
347.00	4.52
348.00	4.17
349.00	3.48
350.00	3.22
351.00	3.22
352.00	2.94
353.00	2.30
354.00	1.86
355.00	2.05
356.00	2.24
357.00	1.62
358.00	0.56
359.00	0.00
360.00	0.14
361.00	0.60
362.00	1.05
363.00	1.39
364.00	1.62
365.00	1.81
366.00	1.86
367.00	1.79
368.00	1.82
369.00	1.93
370.00	1.68
371.00	1.01
372.00	0.49
373.00	0.35
374.00	0.27
375.00	0.24
376.00	0.57
377.00	0.95
378.00	0.89
379.00	0.86
380.00	1.27
381.00	1.43
382.00	1.20
383.00	0.96
384.00	0.50
385.00	0.45
386.00	0.53
387.00	0.33
388.00	0.10
389.00	0.45
390.00	1.10
391.00	1.21
392.00	0.65
393.00	0.08
394.00	0.00
395.00	0.30
396.00	0.64
397.00	0.90
398.00	1.31
399.00	2.02
400.00	2.82
401.00	3.27
402.00	3.19
403.00	2.91
404.00	3.01
405.00	3.37
406.00	3.21
407.00	2.53
408.00	2.01
409.00	1.94
410.00	2.10
411.00	2.36
412.00	2.80
413.00	3.14
414.00	2.94
415.00	2.36
416.00	2.06
417.00	2.15
418.00	2.23
419.00	2.24
420.00	2.41
421.00	2.64
422.00	2.66
423.00	2.12
424.00	0.98
425.00	0.10
426.00	0.34
427.00	1.12
428.00	1.56
429.00	1.78
430.00	2.08
431.00	2.36
432.00	2.47
433.00	2.63
434.00	2.97
435.00	2.88
436.00	2.02
437.00	1.25
438.00	1.05
439.00	0.93
440.00	0.86
441.00	1.22
442.00	1.93
443.00	2.78
444.00	3.49
445.00	3.42
446.00	2.61
447.00	2.10
448.00	2.17
449.00	1.98
450.00	1.22
451.00	0.39
452.00	0.00
453.00	0.30
454.00	1.11
455.00	2.12
456.00	3.36
457.00	4.43
458.00	4.50
459.00	3.88
460.00	3.97
461.00	4.99
462.00	5.37
463.00	4.77
464.00	4.16
465.00	2.50
466.00	1.73
467.00	1.87
468.00	2.37
469.00	2.70
470.00	2.66
471.00	2.42
472.00	2.34
473.00	2.75
474.00	3.65
475.00	4.56
476.00	5.13
477.00	5.20
478.00	4.71
479.00	4.08
480.00	3.98
481.00	4.47
482.00	4.76
483.00	4.11
484.00	2.90
485.00	2.08
486.00	2.02
487.00	2.25
488.00	2.02
489.00	1.62
490.00	2.15
491.00	3.56
492.00	4.71
493.00	5.02
494.00	4.66
495.00	3.87
496.00	2.84
497.00	1.95
498.00	1.71
499.00	2.16
500.00	2.80
501.00	3.09
502.00	2.93
503.00	2.89
504.00	3.37
505.00	3.78
506.00	3.60
507.00	3.30
508.00	3.32
509.00	3.37
510.00	3.23
511.00	3.08
512.00	3.20
513.00	3.62
514.00	3.99
515.00	3.91
516.00	3.48
517.00	2.89
518.00	2.21
519.00	1.72
520.00	1.59
521.00	1.66
522.00	1.82
523.00	1.98
524.00	2.02
525.00	1.92
526.00	1.66
527.00	1.44
528.00	1.65
529.00	2.12
530.00	2.10
531.00	1.31
532.00	0.35
533.00	0.00
534.00	0.57
535.00	1.59
536.00	2.23
537.00	2.09
538.00	1.63
539.00	1.55
540.00	2.01
541.00	2.39
542.00	2.26
543.00	2.33
544.00	2.84
545.00	3.35
546.00	4.55
547.00	4.54
548.00	3.28
549.00	1.86
550.00	1.10
551.00	1.15
552.00	1.58
553.00	1.97
554.00	2.47
555.00	3.28
556.00	3.83
557.00	3.50
558.00	2.52
559.00	1.76
560.00	1.69
561.00	2.06
562.00	2.21
563.00	1.81
564.00	1.38
565.00	1.44
566.00	1.65
567.00	1.67
568.00	1.82
569.00	2.34
570.00	3.13
571.00	4.00
572.00	4.43
573.00	4.03
574.00	3.53
575.00	3.85
576.00	4.59
577.00	4.58
578.00	3.51
579.00	2.11
580.00	1.23
581.00	1.33
582.00	2.37
583.00	3.71
584.00	4.56
585.00	4.60
586.00	4.18
587.00	4.02
588.00	4.43
589.00	5.21
590.00	5.81
591.00	5.65
592.00	4.72
593.00	3.82
594.00	3.58
595.00	3.88
596.00	4.45
597.00	4.98
598.00	4.86
599.00	3.91
600.00	2.86
601.00	2.37
602.00	2.30
603.00	2.31
604.00	2.44
605.00	2.77
606.00	2.94
607.00	2.38
608.00	1.27
609.00	0.62
610.00	1.06
611.00	1.89
612.00	2.21
613.00	2.18
614.00	2.11
615.00	1.81
616.00	1.46
617.00	1.53
618.00	1.85
619.00	2.06
620.00	2.22
621.00	2.20
622.00	1.65
623.00	0.89
624.00	0.68
625.00	1.15
626.00	1.48
627.00	1.80
628.00	2.33
629.00	2.88
630.00	3.31
631.00	3.01
632.00	1.78
633.00	0.35
634.00	0.00
635.00	1.32
636.00	3.19
637.00	3.89
638.00	3.23
639.00	2.33
640.00	1.82
641.00	1.56
642.00	1.34
643.00	1.41
644.00	2.01
645.00	2.65
646.00	2.69
647.00	2.35
648.00	2.28
649.00	2.50
650.00	2.55
651.00	2.23
652.00	1.89
653.00	1.82
654.00	1.68
655.00	1.16
656.00	0.58
657.00	0.46
658.00	0.69
659.00	0.70
660.00	0.51
661.00	0.64
662.00	1.26
663.00	2.05
664.00	2.89
665.00	3.46
666.00	2.94
667.00	1.30
668.00	0.00
669.00	0.11
670.00	1.10
671.00	1.73
672.00	1.69
673.00	1.39
674.00	1.18
675.00	1.09
676.00	0.98
677.00	0.77
678.00	0.60
679.00	0.70
680.00	1.12
681.00	1.66
682.00	1.94
683.00	1.99
684.00	2.14
685.00	2.53
686.00	3.18
687.00	3.93
688.00	4.28
689.00	3.70
690.00	2.57
691.00	1.74
692.00	1.35
693.00	1.11
694.00	1.25
695.00	1.85
696.00	2.50
697.00	2.89
698.00	3.14
699.00	3.34
700.00	3.29
701.00	3.02
702.00	3.01
703.00	3.34
704.00	3.37
705.00	2.86
706.00	2.31
707.00	2.17
708.00	2.03
709.00	2.04
710.00	2.60
711.00	3.68
712.00	4.56
713.00	4.76
714.00	4.42
715.00	3.66
716.00	2.63
717.00	1.89
718.00	1.95
719.00	2.51
720.00	2.86
721.00	2.75
722.00	2.37
723.00	1.96
724.00	1.98
725.00	2.63
726.00	2.92
727.00	2.11
728.00	1.35
729.00	1.90
730.00	3.14
731.00	3.75
732.00	3.25
733.00	2.43
734.00	2.40
735.00	3.03
736.00	3.22
737.00	2.54
738.00	1.71
739.00	1.30
740.00	1.11
741.00	0.73
742.00	0.34
743.00	0.26
744.00	0.19
745.00	0.00
746.00	0.26
747.00	1.21
748.00	2.31
749.00	2.85
750.00	2.68
751.00	2.37
752.00	2.45
753.00	2.63
754.00	2.27
755.00	1.15
756.00	0.08
757.00	0.00
758.00	0.70
759.00	1.47
760.00	2.21
761.00	2.72
762.00	2.54
763.00	1.83
764.00	1.18
765.00	1.00
766.00	1.21
767.00	1.22
768.00	0.85
769.00	0.96
770.00	2.10
771.00	3.47
772.00	3.95
773.00	3.74
774.00	3.65
775.00	3.66
776.00	3.34
777.00	2.82
778.00	2.53
779.00	2.61
780.00	2.73
781.00	2.61
782.00	2.53
783.00	2.52
784.00	2.09
785.00	1.24
786.00	0.67
787.00	0.72
788.00	0.92
789.00	1.12
790.00	1.87
791.00	3.31
792.00	5.05
793.00	6.06
794.00	5.92
795.00	5.15
796.00	4.45
797.00	4.22
798.00	4.24
799.00	4.03
800.00	3.59
801.00	3.51
802.00	4.06
803.00	4.83
804.00	5.27
805.00	5.20
806.00	4.31
807.00	2.41
808.00	0.51
809.00	0.00
810.00	0.63
811.00	1.43
812.00	2.08
813.00	2.71
814.00	3.37
815.00	3.98
816.00	4.28
817.00	4.00
818.00	3.31
819.00	2.94
820.00	3.49
821.00	4.29
822.00	4.21
823.00	3.53
824.00	3.16
825.00	2.85
826.00	2.03
827.00	1.25
828.00	1.34
829.00	2.04
830.00	2.45
831.00	2.02
832.00	1.09
833.00	0.44
834.00	0.41
835.00	0.88
836.00	1.79
837.00	3.05
838.00	4.16
839.00	4.49
840.00	3.87
841.00	2.82
842.00	2.05
843.00	1.95
844.00	2.38
845.00	2.89
846.00	3.09
847.00	3.09
848.00	3.25
849.00	3.54
850.00	3.68
851.00	3.53
852.00	3.12
853.00	2.85
854.00	3.17
855.00	3.70
856.00	3.52
857.00	2.46
858.00	1.50
859.00	1.58
860.00	2.10
861.00	2.02
862.00	1.56
863.00	1.49
864.00	1.93
865.00	2.32
866.00	2.06
867.00	1.22
868.00	0.63
869.00	0.79
870.00	0.94
871.00	1.98
872.00	3.06
873.00	3.61
874.00	3.52
875.00	3.10
876.00	2.59
877.00	2.30
878.00	2.74
879.00	3.82
880.00	4.83
881.00	5.14
882.00	4.65
883.00	3.95
884.00	3.76
885.00	4.06
886.00	4.46
887.00	4.62
888.00	4.23
889.00	3.28
890.00	2.14
891.00	1.29
892.00	0.92
893.00	0.80
894.00	0.70
895.00	0.83
896.00	1.27
897.00	1.59
898.00	1.44
899.00	1.08
900.00	0.73
901.00	0.28
902.00	0.00
903.00	0.21
904.00	0.50
905.00	0.60
906.00	0.93
907.00	1.79
908.00	2.47
909.00	2.28
910.00	1.83
911.00	1.86
912.00	2.10
913.00	1.99
914.00	1.43
915.00	0.79
916.00	0.73
917.00	1.44
918.00	2.52
919.00	3.52
920.00	3.90
921.00	3.21
922.00	1.78
923.00	0.47
924.00	0.00
925.00	0.55
926.00	1.66
927.00	2.48
928.00	2.60
929.00	2.39
930.00	2.34
931.00	2.50
932.00	2.43
933.00	2.02
934.00	1.79
935.00	2.16
936.00	3.20
937.00	4.58
938.00	5.19
939.00	4.23
940.00	2.48
941.00	1.47
942.00	1.49
943.00	1.55
944.00	1.09
945.00	0.78
946.00	1.34
947.00	2.32
948.00	3.01
949.00	3.63
950.00	4.33
951.00	4.35
952.00	4.38
953.00	3.46
954.00	2.26
955.00	1.64
956.00	1.75
957.00	1.88
958.00	1.35
959.00	0.56
960.00	0.28
961.00	0.55
962.00	1.12
963.00	2.26
964.00	3.82
965.00	4.89
966.00	4.85
967.00	4.18
968.00	3.71
969.00	3.59
970.00	3.52
971.00	3.82
972.00	4.57
973.00	4.88
974.00	4.30
975.00	3.44
976.00	2.53
977.00	1.22
978.00	0.00
979.00	0.06
980.00	1.38
981.00	2.56
982.00	2.87
983.00	2.85
984.00	2.88
985.00	2.66
986.00	2.12
987.00	1.63
988.00	1.41
989.00	1.45
990.00	1.51
991.00	1.15
992.00	0.70
993.00	1.25
994.00	2.74
995.00	3.77
996.00	3.31
997.00	2.01
998.00	1.33
999.00	1.56
1000.00	1.72
1001.00	1.37
1002.00	0.96
1003.00	0.78
1004.00	0.75
1005.00	0.65
1006.00	0.50
1007.00	0.48
1008.00	0.42
1009.00	0.11
1010.00	0.00
1011.00	0.39
1012.00	1.01
1013.00	1.72
1014.00	2.42
1015.00	2.65
1016.00	2.30
1017.00	2.06
1018.00	2.62
1019.00	3.63
1020.00	4.11
1021.00	3.75
1022.00	2.98
1023.00	2.14
1024.00	1.40
1025.00	1.04
1026.00	1.35
1027.00	2.30
1028.00	3.32
1029.00	3.69
1030.00	3.25
1031.00	2.48
1032.00	2.16
1033.00	1.84
1034.00	1.49
1035.00	1.48
1036.00	1.56
1037.00	1.30
1038.00	1.00
1039.00	1.28
1040.00	1.84
1041.00	1.96
1042.00	1.80
1043.00	1.82
1044.00	1.91
1045.00	2.00
1046.00	2.43
1047.00	3.01
1048.00	3.02
1049.00	2.45
1050.00	1.92
1051.00	1.77
1052.00	2.11
1053.00	2.82
1054.00	3.35
1055.00	3.20
1056.00	2.56
1057.00	1.91
1058.00	1.75
1059.00	2.12
1060.00	2.23
1061.00	1.41
1062.00	0.36
1063.00	0.28
1064.00	1.27
1065.00	2.38
1066.00	2.98
1067.00	3.42
1068.00	4.02
1069.00	4.32
1070.00	3.72
1071.00	2.65
1072.00	2.05
1073.00	2.08
1074.00	2.09
1075.00	1.65
1076.00	1.02
1077.00	0.93
1078.00	1.47
1079.00	1.76
1080.00	1.63
1081.00	2.04
1082.00	2.89
1083.00	2.93
1084.00	1.85
1085.00	0.71
1086.00	0.38
1087.00	0.76
1088.00	1.49
1089.00	2.29
1090.00	2.75
1091.00	2.82
1092.00	2.94
1093.00	3.23
1094.00	3.47
1095.00	3.51
1096.00	3.38
1097.00	3.17
1098.00	2.66
1099.00	1.81
1100.00	1.32
1101.00	1.60
1102.00	2.06
1103.00	2.18
1104.00	2.03
1105.00	1.71
1106.00	1.20
1107.00	0.93
1108.00	1.61
1109.00	3.16
1110.00	4.30
1111.00	4.06
1112.00	3.28
1113.00	3.23
1114.00	3.18
1115.00	3.50
1116.00	3.48
1117.00	3.21
1118.00	3.31
1119.00	3.94
1120.00	4.48
1121.00	4.23
1122.00	3.11
1123.00	1.98
1124.00	1.99
1125.00	3.15
1126.00	4.39
1127.00	4.95
1128.00	4.66
1129.00	3.68
1130.00	2.40
1131.00	1.15
1132.00	0.24
1133.00	0.00
1134.00	0.74
1135.00	2.37
1136.00	3.98
1137.00	4.82
1138.00	4.94
1139.00	4.41
1140.00	3.33
1141.00	2.37
1142.00	2.04
1143.00	2.12
1144.00	2.10
1145.00	1.76
1146.00	1.51
1147.00	1.75
1148.00	2.13
1149.00	2.35
1150.00	2.71
1151.00	3.30
1152.00	3.65
1153.00	3.43
1154.00	2.79
1155.00	2.16
1156.00	2.02
1157.00	2.39
1158.00	2.41
1159.00	1.55
1160.00	0.63
1161.00	0.78
1162.00	1.67
1163.00	1.83
1164.00	0.85
1165.00	0.00
1166.00	0.34
1167.00	1.55
1168.00	2.94
1169.00	4.11
1170.00	4.54
1171.00	3.81
1172.00	2.52
1173.00	1.65
1174.00	1.16
1175.00	0.60
1176.00	0.25
1177.00	0.38
1178.00	0.64
1179.00	0.74
1180.00	1.00
1181.00	1.58
1182.00	1.90
1183.00	1.36
1184.00	0.37
1185.00	0.00
1186.00	0.61
1187.00	1.51
1188.00	1.64
1189.00	0.96
1190.00	0.21
1191.00	0.00
1192.00	0.01
1193.00	0.00
1194.00	0.00
1195.00	0.00
1196.00	0.00
1197.00	0.32
1198.00	1.66
1199.00	2.68
1200.00	2.87
1201.00	2.62
1202.00	2.02
1203.00	1.49
1204.00	1.70
1205.00	2.56
1206.00	3.38
1207.00	3.85
1208.00	3.94
1209.00	3.57
1210.00	2.83
1211.00	2.24
1212.00	2.03
1213.00	1.73
1214.00	1.07
1215.00	0.42
1216.00	0.14
1217.00	0.38
1218.00	1.08
1219.00	1.74
1220.00	2.12
1221.00	2.46
1222.00	2.61
1223.00	2.36
1224.00	2.03
1225.00	1.98
1226.00	2.25
1227.00	2.75
1228.00	2.98
1229.00	2.34
1230.00	1.00
1231.00	0.00
1232.00	0.17
1233.00	1.46
1234.00	2.97
1235.00	3.63
1236.00	3.10
1237.00	1.78
1238.00	0.47
1239.00	0.00
1240.00	0.46
1241.00	1.29
1242.00	1.61
1243.00	1.23
1244.00	0.95
1245.00	1.68
1246.00	2.80
1247.00	2.70
1248.00	1.32
1249.00	0.22
1250.00	0.22
1251.00	0.72
1252.00	1.24
1253.00	1.77
1254.00	1.80
1255.00	1.09
1256.00	0.35
1257.00	0.05
1258.00	0.00
1259.00	0.00
1260.00	0.00
1261.00	0.00
1262.00	0.00
1263.00	0.00
1264.00	0.00
1265.00	0.00
1266.00	0.00
1267.00	0.00
1268.00	1.16
1269.00	2.33
1270.00	2.79
1271.00	2.54
1272.00	2.05
1273.00	1.53
1274.00	0.99
1275.00	0.89
1276.00	0.79
1277.00	1.27
1278.00	2.04
1279.00	2.44
1280.00	2.18
1281.00	1.39
1282.00	0.48
1283.00	0.00
1284.00	0.09
1285.00	0.27
1286.00	0.15
1287.00	0.13
1288.00	0.61
1289.00	1.12
1290.00	1.30
1291.00	1.51
1292.00	1.68
1293.00	1.64
1294.00	2.01
1295.00	2.63
1296.00	2.39
1297.00	1.41
1298.00	0.90
1299.00	1.21
1300.00	1.77
1301.00	2.03
1302.00	1.77
1303.00	1.26
1304.00	1.10
1305.00	1.61
1306.00	2.48
1307.00	3.10
1308.00	3.09
1309.00	2.29
1310.00	0.99
1311.00	0.26
1312.00	0.96
1313.00	2.29
1314.00	3.16
1315.00	3.18
1316.00	2.50
1317.00	1.44
1318.00	0.39
1319.00	0.00
1320.00	0.35
1321.00	0.86
1322.00	0.93
1323.00	0.94
1324.00	1.04
1325.00	0.75
1326.00	0.18
1327.00	0.00
1328.00	0.21
1329.00	0.33
1330.00	0.31
1331.00	0.40
1332.00	0.55
1333.00	0.54
1334.00	0.30
1335.00	0.15
1336.00	0.58
1337.00	1.25
1338.00	1.40
1339.00	1.36
1340.00	1.85
1341.00	2.60
1342.00	3.10
1343.00	3.66
1344.00	4.58
1345.00	5.40
1346.00	5.56
1347.00	5.31
1348.00	4.99
1349.00	4.29
1350.00	3.24
1351.00	2.72
1352.00	3.12
1353.00	3.92
1354.00	4.68
1355.00	4.96
1356.00	4.37
1357.00	3.86
1358.00	3.35
1359.00	2.62
1360.00	2.40
1361.00	2.50
1362.00	2.76
1363.00	2.85
1364.00	2.15
1365.00	0.77
1366.00	0.00
1367.00	0.61
1368.00	1.55
1369.00	1.62
1370.00	1.16
1371.00	0.86
1372.00	0.58
1373.00	0.25
1374.00	0.37
1375.00	0.97
1376.00	1.56
1377.00	1.83
1378.00	1.62
1379.00	1.23
1380.00	1.16
1381.00	1.30
1382.00	1.23
1383.00	1.14
1384.00	1.52
1385.00	2.20
1386.00	2.48
1387.00	2.06
1388.00	1.28
1389.00	0.69
1390.00	0.73
1391.00	1.27
1392.00	1.61
1393.00	1.69
1394.00	2.12
1395.00	3.14
1396.00	3.94
1397.00	3.44
1398.00	1.89
1399.00	0.91
1400.00	1.28
1401.00	2.02
1402.00	1.94
1403.00	1.39
1404.00	1.64
1405.00	2.80
1406.00	3.47
1407.00	2.75
1408.00	1.23
1409.00	0.06
1410.00	0.00
1411.00	0.00
1412.00	0.00
1413.00	0.00
1414.00	0.00
1415.00	0.00
1416.00	0.00
1417.00	0.00
1418.00	0.00
1419.00	0.00
1420.00	0.83
1421.00	1.67
1422.00	2.42
1423.00	2.39
1424.00	1.66
1425.00	1.22
1426.00	1.37
1427.00	1.44
1428.00	0.95
1429.00	0.28
1430.00	0.23
1431.00	1.08
1432.00	1.99
1433.00	2.49
1434.00	2.90
1435.00	3.14
1436.00	2.84
1437.00	2.44
1438.00	2.63
1439.00	2.82
1440.00	4.12
1441.00	5.24
1442.00	5.11
1443.00	4.19
1444.00	3.77
1445.00	4.01
1446.00	4.12
1447.00	3.81
1448.00	3.44
1449.00	3.31
1450.00	3.27
1451.00	2.74
1452.00	1.48
1453.00	0.18
1454.00	0.00
1455.00	1.00
1456.00	2.03
1457.00	2.32
1458.00	2.29
1459.00	2.37
1460.00	2.28
1461.00	1.90
1462.00	1.83
1463.00	2.34
1464.00	2.83
1465.00	2.80
1466.00	2.57
1467.00	2.32
1468.00	1.87
1469.00	1.47
1470.00	1.51
1471.00	1.89
1472.00	2.47
1473.00	3.38
1474.00	4.38
1475.00	4.93
1476.00	4.70
1477.00	3.89
1478.00	3.15
1479.00	2.95
1480.00	3.34
1481.00	4.24
1482.00	5.04
1483.00	5.04
1484.00	4.34
1485.00	3.46
1486.00	2.87
1487.00	2.87
1488.00	3.33
1489.00	3.77
1490.00	3.78
1491.00	3.18
1492.00	2.27
1493.00	1.84
1494.00	2.29
1495.00	3.36
1496.00	4.56
1497.00	5.67
1498.00	6.27
1499.00	5.80
1500.00	4.48
1501.00	3.20
1502.00	2.82
1503.00	3.54
1504.00	4.55
1505.00	4.86
1506.00	4.47
1507.00	3.96
1508.00	3.65
1509.00	3.57
1510.00	3.52
1511.00	3.18
1512.00	2.76
1513.00	2.87
1514.00	3.25
1515.00	3.03
1516.00	2.36
1517.00	1.96
1518.00	1.73
1519.00	1.58
1520.00	1.43
1521.00	1.43
1522.00	1.87
1523.00	2.56
1524.00	3.42
1525.00	4.35
1526.00	5.08
1527.00	5.12
1528.00	4.29
1529.00	3.53
1530.00	3.50
1531.00	3.75
1532.00	3.89
1533.00	3.91
1534.00	3.77
1535.00	3.62
1536.00	3.40
1537.00	2.73
1538.00	1.61
1539.00	0.51
1540.00	0.00
1541.00	0.40
1542.00	1.47
1543.00	2.39
1544.00	2.94
1545.00	3.56
1546.00	4.22
1547.00	4.44
1548.00	4.07
1549.00	3.61
1550.00	3.65
1551.00	4.38
1552.00	5.22
1553.00	5.29
1554.00	4.55
1555.00	3.74
1556.00	3.34
1557.00	3.26
1558.00	3.32
1559.00	3.39
1560.00	3.43
1561.00	3.58
1562.00	3.77
1563.00	3.70
1564.00	3.43
1565.00	3.27
1566.00	3.31
1567.00	3.63
1568.00	4.15
1569.00	4.30
1570.00	3.69
1571.00	2.66
1572.00	1.72
1573.00	0.96
1574.00	0.41
1575.00	0.34
1576.00	1.03
1577.00	1.81
1578.00	1.60
1579.00	0.94
1580.00	1.30
1581.00	2.33
1582.00	2.69
1583.00	2.55
1584.00	2.75
1585.00	2.98
1586.00	2.57
1587.00	2.03
1588.00	2.23
1589.00	2.77
1590.00	2.51
1591.00	1.30
1592.00	0.31
1593.00	0.55
1594.00	1.54
1595.00	2.08
1596.00	1.94
1597.00	1.91
1598.00	2.16
1599.00	2.12
1600.00	1.96
1601.00	1.80
1602.00	1.63
1603.00	1.48
1604.00	1.15
1605.00	1.05
1606.00	1.39
1607.00	1.69
1608.00	1.39
1609.00	0.73
1610.00	0.53
1611.00	1.01
1612.00	1.47
1613.00	1.38
1614.00	1.01
1615.00	0.80
1616.00	0.93
1617.00	1.38
1618.00	1.76
1619.00	1.98
1620.00	2.47
1621.00	3.09
1622.00	3.22
1623.00	2.79
1624.00	2.00
1625.00	1.10
1626.00	0.75
1627.00	1.38
1628.00	2.42
1629.00	2.99
1630.00	2.88
1631.00	2.32
1632.00	1.76
1633.00	1.56
1634.00	1.62
1635.00	1.58
1636.00	1.59
1637.00	1.97
1638.00	2.59
1639.00	2.96
1640.00	2.97
1641.00	2.89
1642.00	2.52
1643.00	1.67
1644.00	0.98
1645.00	0.80
1646.00	0.76
1647.00	1.02
1648.00	1.65
1649.00	1.92
1650.00	1.65
1651.00	1.58
1652.00	2.15
1653.00	2.92
1654.00	3.16
1655.00	2.87
1656.00	2.77
1657.00	3.07
1658.00	3.22
1659.00	2.99
1660.00	2.91
1661.00	3.07
1662.00	2.81
1663.00	2.04
1664.00	1.70
1665.00	2.38
1666.00	3.37
1667.00	3.58
1668.00	2.81
1669.00	1.82
1670.00	1.40
1671.00	1.69
1672.00	2.27
1673.00	2.72
1674.00	2.76
1675.00	2.45
1676.00	2.26
1677.00	2.31
1678.00	2.16
1679.00	1.82
1680.00	1.94
1681.00	2.40
1682.00	2.31
1683.00	2.22
1684.00	1.23
1685.00	0.67
1686.00	1.43
1687.00	2.77
1688.00	3.66
1689.00	4.03
1690.00	4.35
1691.00	5.03
1692.00	5.63
1693.00	5.29
1694.00	4.47
1695.00	4.40
1696.00	4.91
1697.00	4.87
1698.00	4.08
1699.00	3.34
1700.00	3.33
1701.00	3.73
1702.00	3.75
1703.00	3.57
1704.00	3.62
1705.00	3.46
1706.00	2.86
1707.00	2.39
1708.00	2.35
1709.00	2.66
1710.00	3.46
1711.00	4.64
1712.00	5.31
1713.00	4.80
1714.00	3.69
1715.00	3.06
1716.00	3.12
1717.00	3.26
1718.00	3.19
1719.00	3.15
1720.00	3.18
1721.00	2.90
1722.00	2.28
1723.00	1.73
1724.00	1.27
1725.00	0.52
1726.00	0.00
1727.00	0.58
1728.00	1.88
1729.00	3.00
1730.00	4.08
1731.00	5.09
1732.00	5.14
1733.00	4.16
1734.00	3.24
1735.00	3.09
1736.00	3.20
1737.00	2.97
1738.00	2.71
1739.00	2.87
1740.00	3.23
1741.00	3.41
1742.00	3.15
1743.00	2.53
1744.00	2.28
1745.00	2.87
1746.00	3.67
1747.00	4.03
1748.00	3.93
1749.00	3.45
1750.00	2.75
1751.00	2.11
1752.00	1.60
1753.00	1.34
1754.00	1.66
1755.00	2.41
1756.00	3.08
1757.00	3.52
1758.00	3.85
1759.00	3.76
1760.00	2.74
1761.00	1.44
1762.00	1.53
1763.00	2.28
1764.00	3.02
1765.00	4.22
1766.00	4.30
1767.00	3.68
1768.00	3.04
1769.00	2.94
1770.00	3.54
1771.00	4.51
1772.00	5.45
1773.00	5.90
1774.00	5.22
1775.00	3.61
1776.00	2.37
1777.00	2.41
1778.00	3.06
1779.00	3.14
1780.00	2.44
1781.00	1.71
1782.00	1.48
1783.00	1.76
1784.00	2.27
1785.00	2.76
1786.00	3.15
1787.00	3.36
1788.00	3.11
1789.00	2.26
1790.00	1.33
1791.00	0.87
1792.00	0.60
1793.00	0.07
1794.00	0.00
1795.00	1.44
1796.00	3.53
1797.00	4.59
1798.00	4.42
1799.00	3.85
1800.00	3.26
1801.00	2.71
1802.00	2.46
1803.00	2.53
1804.00	2.81
1805.00	3.42
1806.00	4.23
1807.00	4.56
1808.00	4.18
1809.00	3.65
1810.00	3.18
1811.00	2.69
1812.00	2.55
1813.00	2.92
1814.00	3.34
1815.00	3.54
1816.00	3.71
1817.00	3.85
1818.00	3.74
1819.00	3.32
1820.00	2.66
1821.00	2.00
1822.00	1.66
1823.00	1.56
1824.00	1.47
1825.00	1.56
1826.00	2.19
1827.00	3.15
1828.00	3.80
1829.00	3.85
1830.00	3.71
1831.00	3.83
1832.00	4.01
1833.00	3.76
1834.00	3.13
1835.00	2.74
1836.00	3.09
1837.00	3.89
1838.00	4.37
1839.00	3.96
1840.00	2.72
1841.00	1.15
1842.00	0.06
1843.00	0.00
1844.00	0.36
1845.00	0.72
1846.00	1.75
1847.00	2.90
1848.00	3.91
1849.00	4.64
1850.00	5.11
1851.00	5.28
1852.00	5.30
1853.00	5.64
1854.00	6.49
1855.00	7.32
1856.00	7.34
1857.00	6.39
1858.00	5.12
1859.00	3.97
1860.00	2.88
1861.00	2.13
1862.00	2.10
1863.00	2.35
1864.00	1.96
1865.00	0.83
1866.00	0.00
1867.00	0.26
1868.00	1.20
1869.00	1.94
1870.00	2.91
1871.00	4.64
1872.00	6.13
1873.00	6.62
1874.00	6.78
1875.00	6.95
1876.00	6.68
1877.00	6.14
1878.00	5.88
1879.00	5.62
1880.00	4.87
1881.00	3.99
1882.00	3.55
1883.00	3.42
1884.00	3.10
1885.00	2.68
1886.00	2.63
1887.00	2.89
1888.00	3.17
1889.00	3.54
1890.00	4.48
1891.00	5.92
1892.00	6.75
1893.00	6.00
1894.00	4.00
1895.00	2.10
1896.00	1.53
1897.00	2.44
1898.00	3.94
1899.00	5.04
1900.00	5.23
1901.00	5.02
1902.00	5.31
1903.00	5.90
1904.00	6.07
1905.00	5.56
1906.00	4.23
1907.00	2.22
1908.00	0.44
1909.00	0.00
1910.00	0.71
1911.00	2.69
1912.00	5.24
1913.00	7.76
1914.00	9.79
1915.00	10.80
1916.00	10.48
1917.00	9.02
1918.00	7.02
1919.00	4.98
1920.00	3.01
1921.00	1.21
1922.00	0.00
1923.00	0.00
1924.00	0.15
1925.00	0.42
1926.00	0.69
1927.00	1.92
1928.00	4.18
1929.00	7.42
1930.00	11.00
1931.00	14.08
1932.00	16.36
1933.00	17.74
1934.00	18.24
1935.00	18.51
1936.00	19.57
1937.00	21.35
1938.00	22.62
1939.00	22.40
1940.00	20.37
1941.00	16.63
1942.00	12.11
1943.00	8.48
1944.00	6.68
1945.00	6.79
1946.00	8.26
1947.00	11.22
1948.00	15.92
1949.00	22.66
1950.00	32.47
1951.00	47.28
1952.00	68.59
1953.00	95.79
1954.00	125.13
1955.00	150.21
1956.00	164.21
1957.00	163.26
1958.00	151.44
1959.00	150.02
1960.00	220.13
1961.00	508.75
1962.00	1280.83
1963.00	2827.73
1964.00	5190.17
1965.00	7884.43
1966.00	9992.01
1967.00	10686.91
1968.00	9773.90
1969.00	7754.16
1970.00	5419.96
1971.00	3396.67
1972.00	1956.86
1973.00	1085.41
1974.00	627.51
1975.00	412.42
1976.00	317.71
1977.00	277.81
1978.00	263.76
1979.00	262.23
1980.00	264.85
1981.00	264.86
1982.00	257.13
1983.00	241.47
1984.00	224.69
1985.00	216.84
1986.00	224.84
1987.00	246.90
1988.00	271.14
1989.00	281.95
1990.00	270.18
1991.00	237.80
1992.00	195.05
1993.00	154.25
1994.00	123.89
1995.00	105.41
1996.00	94.87
1997.00	87.79
1998.00	81.61
1999.00	74.93
2000.00	66.90
2001.00	57.43
2002.00	47.68
2003.00	39.68
2004.00	34.69
2005.00	32.21
2006.00	30.94
2007.00	30.56
2008.00	30.17
2009.00	29.87
2010.00	30.49
2011.00	32.49
2012.00	36.12
2013.00	40.88
2014.00	45.73
2015.00	49.55
2016.00	51.36
2017.00	50.99
2018.00	49.58
2019.00	48.42
2020.00	47.76
2021.00	47.36
2022.00	47.29
2023.00	47.50
2024.00	47.70
2025.00	47.76
2026.00	47.64
2027.00	47.29
2028.00	46.72
2029.00	46.11
2030.00	45.91
2031.00	46.50
2032.00	47.49
2033.00	48.11
2034.00	47.78
2035.00	46.38
2036.00	44.40
2037.00	42.54
2038.00	41.28
2039.00	40.81
2040.00	40.61
2041.00	40.01
2042.00	39.07
2043.00	38.28
2044.00	37.92
2045.00	37.93
2046.00	38.11
2047.00	38.47
2048.00	39.03
2049.00	39.24
2050.00	38.83
2051.00	38.28
2052.00	38.07
2053.00	38.48
2054.00	39.52
2055.00	40.58
2056.00	41.01
2057.00	40.55
2058.00	39.19
2059.00	37.34
2060.00	35.70
2061.00	34.92
2062.00	35.24
2063.00	36.14
2064.00	36.85
2065.00	37.27
2066.00	37.39
2067.00	37.04
2068.00	36.42
2069.00	35.62
2070.00	34.33
2071.00	32.84
2072.00	31.78
2073.00	30.95
2074.00	29.76
2075.00	28.50
2076.00	27.57
2077.00	26.41
2078.00	24.61
2079.00	22.90
2080.00	21.84
2081.00	20.54
2082.00	17.95
2083.00	14.71
2084.00	11.94
2085.00	9.50
2086.00	7.01
2087.00	5.13
2088.00	4.81
2089.00	4.49
2090.00	4.69
2091.00	4.79
2092.00	4.30
2093.00	3.39
2094.00	2.46
2095.00	1.66
2096.00	0.92
2097.00	0.29
2098.00	0.00
2099.00	0.02
2100.00	0.33
2101.00	0.61
2102.00	1.06
2103.00	1.72
2104.00	2.10
2105.00	1.86
2106.00	1.30
2107.00	1.25
2108.00	2.28
2109.00	4.18
2110.00	6.58
2111.00	9.16
2112.00	11.01
2113.00	11.76
2114.00	12.53
2115.00	14.22
2116.00	16.15
2117.00	17.47
2118.00	18.63
2119.00	20.53
2120.00	23.04
2121.00	25.45
2122.00	27.88
2123.00	30.92
2124.00	34.50
2125.00	38.30
2126.00	42.06
2127.00	45.27
2128.00	48.14
2129.00	51.64
2130.00	55.60
2131.00	58.56
2132.00	60.12
2133.00	61.26
2134.00	62.43
2135.00	63.23
2136.00	63.88
2137.00	64.79
2138.00	65.67
2139.00	66.16
2140.00	66.67
2141.00	67.92
2142.00	69.92
2143.00	71.78
2144.00	72.88
2145.00	73.19
2146.00	73.13
2147.00	73.89
2148.00	76.39
2149.00	79.57
2150.00	81.41
2151.00	81.85
2152.00	82.53
2153.00	84.19
2154.00	86.23
2155.00	87.77
2156.00	88.51
2157.00	88.95
2158.00	89.74
2159.00	90.81
2160.00	91.43
2161.00	91.31
2162.00	91.19
2163.00	91.66
2164.00	92.48
2165.00	93.32
2166.00	94.04
2167.00	94.22
2168.00	93.40
2169.00	92.72
2170.00	92.03
2171.00	91.09
2172.00	90.69
2173.00	90.10
2174.00	88.93
2175.00	87.66
2176.00	87.09
2177.00	87.52
2178.00	87.96
2179.00	86.76
2180.00	83.86
2181.00	81.21
2182.00	80.14
2183.00	80.04
2184.00	79.91
2185.00	79.52
2186.00	78.84
2187.00	77.41
2188.00	75.24
2189.00	73.24
2190.00	71.77
2191.00	70.39
2192.00	68.96
2193.00	67.61
2194.00	65.94
2195.00	63.70
2196.00	61.41
2197.00	59.62
2198.00	57.92
2199.00	55.55
2200.00	52.78
2201.00	50.53
2202.00	48.79
2203.00	46.62
2204.00	43.74
2205.00	40.73
2206.00	38.16
2207.00	36.34
2208.00	35.56
2209.00	35.71
2210.00	35.87
2211.00	34.79
2212.00	32.01
2213.00	28.72
2214.00	26.15
2215.00	24.02
2216.00	21.88
2217.00	20.08
2218.00	18.52
2219.00	16.92
2220.00	15.41
2221.00	13.81
2222.00	11.94
2223.00	10.27
2224.00	8.81
2225.00	7.13
2226.00	5.43
2227.00	3.85
2228.00	2.02
2229.00	0.00
2230.00	0.00
2231.00	0.00
2232.00	0.00
2233.00	0.54
2234.00	1.16
2235.00	0.89
2236.00	0.15
2237.00	0.04
2238.00	0.63
2239.00	1.12
2240.00	1.27
2241.00	1.41
2242.00	1.31
2243.00	0.67
2244.00	0.02
2245.00	0.00
2246.00	0.00
2247.00	2.45
2248.00	7.61
2249.00	15.58
2250.00	20.16
2251.00	24.73
2252.00	32.47
2253.00	36.61
2254.00	36.80
2255.00	34.41
2256.00	30.67
2257.00	25.75
2258.00	19.92
2259.00	14.37
2260.00	10.25
2261.00	7.66
2262.00	6.03
2263.00	4.94
2264.00	4.06
2265.00	3.06
2266.00	1.89
2267.00	0.84
2268.00	0.16
2269.00	0.00
2270.00	0.52
2271.00	1.37
2272.00	1.77
2273.00	1.65
2274.00	1.53
2275.00	1.63
2276.00	1.67
2277.00	1.30
2278.00	0.76
2279.00	0.47
2280.00	0.27
2281.00	0.00
2282.00	0.00
2283.00	0.54
2284.00	1.52
2285.00	1.96
2286.00	1.28
2287.00	0.23
2288.00	0.00
2289.00	0.24
2290.00	0.80
2291.00	0.96
2292.00	0.56
2293.00	0.05
2294.00	0.00
2295.00	0.45
2296.00	1.17
2297.00	1.60
2298.00	1.50
2299.00	1.09
2300.00	0.60
2301.00	0.24
2302.00	0.44
2303.00	1.33
2304.00	2.22
2305.00	2.31
2306.00	1.48
2307.00	0.35
2308.00	0.00
2309.00	0.00
2310.00	0.00
2311.00	0.00
2312.00	0.00
2313.00	0.00
2314.00	0.00
2315.00	0.00
2316.00	0.00
2317.00	0.00
2318.00	0.00
2319.00	0.00
2320.00	0.04
2321.00	0.36
2322.00	0.68
2323.00	0.53
2324.00	0.25
2325.00	0.75
2326.00	1.87
2327.00	2.40
2328.00	1.89
2329.00	1.08
2330.00	0.55
2331.00	0.13
2332.00	0.07
2333.00	0.00
2334.00	0.45
2335.00	0.96
2336.00	0.81
2337.00	0.44
2338.00	0.76
2339.00	1.43
2340.00	1.39
2341.00	0.59
2342.00	0.06
2343.00	0.31
2344.00	0.90
2345.00	1.35
2346.00	1.33
2347.00	0.69
2348.00	0.00
2349.00	0.00
2350.00	0.00
2351.00	0.00
2352.00	0.00
2353.00	0.00
2354.00	0.00
2355.00	0.00
2356.00	0.00
2357.00	0.00
2358.00	0.00
2359.00	0.00
2360.00	0.37
2361.00	0.93
2362.00	1.48
2363.00	1.47
2364.00	0.75
2365.00	0.00
2366.00	0.00
2367.00	0.97
2368.00	2.33
2369.00	3.69
2370.00	4.40
2371.00	3.51
2372.00	1.81
2373.00	1.26
2374.00	1.91
2375.00	2.38
2376.00	2.57
2377.00	2.79
2378.00	2.54
2379.00	2.01
2380.00	2.26
2381.00	3.16
2382.00	3.30
2383.00	2.30
2384.00	1.43
2385.00	1.59
2386.00	1.92
2387.00	1.36
2388.00	0.37
2389.00	0.00
2390.00	0.29
2391.00	0.54
2392.00	0.30
2393.00	0.02
2394.00	0.33
2395.00	1.01
2396.00	1.33
2397.00	1.10
2398.00	0.70
2399.00	0.50
2400.00	0.37
2401.00	0.13
2402.00	0.00
2403.00	0.00
2404.00	0.00
2405.00	0.00
2406.00	0.00
2407.00	0.00
2408.00	0.00
2409.00	0.00
2410.00	0.00
2411.00	0.00
2412.00	0.00
2413.00	0.00
2414.00	0.00
2415.00	0.00
2416.00	0.00
2417.00	0.00
2418.00	0.09
2419.00	0.00
2420.00	0.00
2421.00	1.19
2422.00	2.45
2423.00	2.23
2424.00	0.86
2425.00	0.00
2426.00	0.08
2427.00	0.53
2428.00	1.08
2429.00	1.94
2430.00	2.62
2431.00	2.48
2432.00	2.16
2433.00	2.58
2434.00	3.31
2435.00	3.55
2436.00	3.37
2437.00	3.03
2438.00	2.28
2439.00	1.31
2440.00	1.06
2441.00	1.84
2442.00	2.53
2443.00	2.08
2444.00	1.20
2445.00	1.17
2446.00	1.66
2447.00	1.70
2448.00	1.39
2449.00	1.02
2450.00	0.53
2451.00	0.11
2452.00	0.00
2453.00	0.28
2454.00	0.96
2455.00	1.57
2456.00	1.84
2457.00	2.15
2458.00	2.66
2459.00	3.17
2460.00	3.80
2461.00	4.42
2462.00	4.48
2463.00	4.09
2464.00	3.85
2465.00	3.69
2466.00	3.28
2467.00	2.91
2468.00	3.16
2469.00	4.17
2470.00	5.18
2471.00	5.38
2472.00	5.10
2473.00	5.04
2474.00	5.02
2475.00	4.56
2476.00	3.83
2477.00	3.33
2478.00	3.29
2479.00	3.46
2480.00	3.16
2481.00	2.15
2482.00	1.28
2483.00	1.45
2484.00	2.25
2485.00	2.72
2486.00	2.56
2487.00	2.24
2488.00	2.41
2489.00	2.96
2490.00	3.05
2491.00	2.69
2492.00	2.84
2493.00	3.70
2494.00	4.10
2495.00	4.49
2496.00	4.73
2497.00	4.37
2498.00	3.47
2499.00	2.33
2500.00	1.55
2501.00	1.40
2502.00	1.40
2503.00	1.07
2504.00	0.82
2505.00	1.37
2506.00	2.55
2507.00	3.39
2508.00	3.39
2509.00	3.01
2510.00	2.72
2511.00	2.32
2512.00	1.71
2513.00	1.18
2514.00	0.72
2515.00	0.16
2516.00	0.00
2517.00	0.58
2518.00	1.24
2519.00	1.34
2520.00	1.04
2521.00	0.49
2522.00	0.00
2523.00	0.01
2524.00	0.22
2525.00	0.10
2526.00	0.18
2527.00	0.84
2528.00	1.40
2529.00	1.48
2530.00	1.71
2531.00	2.24
2532.00	2.32
2533.00	1.86
2534.00	1.69
2535.00	1.74
2536.00	1.27
2537.00	0.79
2538.00	1.14
2539.00	1.50
2540.00	1.08
2541.00	0.75
2542.00	0.99
2543.00	1.05
2544.00	0.70
2545.00	0.66
2546.00	1.04
2547.00	1.18
2548.00	0.75
2549.00	0.16
2550.00	0.00
2551.00	0.08
2552.00	0.00
2553.00	0.00
2554.00	0.00
2555.00	0.00
2556.00	0.00
2557.00	0.20
2558.00	0.55
2559.00	0.68
2560.00	0.74
2561.00	1.04
2562.00	1.43
2563.00	1.47
2564.00	1.23
2565.00	1.25
2566.00	1.81
2567.00	2.24
2568.00	1.69
2569.00	0.51
2570.00	0.00
2571.00	0.58
2572.00	1.84
2573.00	2.78
2574.00	2.91
2575.00	2.61
2576.00	2.31
2577.00	1.41
2578.00	0.87
2579.00	1.12
2580.00	1.80
2581.00	2.23
2582.00	1.98
2583.00	1.02
2584.00	0.00
2585.00	0.13
2586.00	1.58
2587.00	3.19
2588.00	3.61
2589.00	2.69
2590.00	1.46
2591.00	0.75
2592.00	0.37
2593.00	0.00
2594.00	0.05
2595.00	0.78
2596.00	1.47
2597.00	1.88
2598.00	2.22
2599.00	2.38
2600.00	2.54
2601.00	2.97
2602.00	3.19
2603.00	2.65
2604.00	1.64
2605.00	0.93
2606.00	0.89
2607.00	1.36
2608.00	1.84
2609.00	1.69
2610.00	0.90
2611.00	0.32
2612.00	0.63
2613.00	1.26
2614.00	1.43
2615.00	1.58
2616.00	2.35
2617.00	2.98
2618.00	2.27
2619.00	0.67
2620.00	0.00
2621.00	0.00
2622.00	0.00
2623.00	0.00
2624.00	0.00
2625.00	0.00
2626.00	0.00
2627.00	0.00
2628.00	0.00
2629.00	0.00
2630.00	0.66
2631.00	1.14
2632.00	1.55
2633.00	1.57
2634.00	1.46
2635.00	2.11
2636.00	3.38
2637.00	4.12
2638.00	3.79
2639.00	2.91
2640.00	2.31
2641.00	2.24
2642.00	2.32
2643.00	2.09
2644.00	1.65
2645.00	1.43
2646.00	1.36
2647.00	0.98
2648.00	0.37
2649.00	0.00
2650.00	0.26
2651.00	1.25
2652.00	2.33
2653.00	2.73
2654.00	2.50
2655.00	2.16
2656.00	1.76
2657.00	1.52
2658.00	1.28
2659.00	1.21
2660.00	1.65
2661.00	1.78
2662.00	0.99
2663.00	0.00
2664.00	0.00
2665.00	1.15
2666.00	2.75
2667.00	3.88
2668.00	3.79
2669.00	2.55
2670.00	1.20
2671.00	0.48
2672.00	0.64
2673.00	1.60
2674.00	2.30
2675.00	1.65
2676.00	0.39
2677.00	0.00
2678.00	0.48
2679.00	1.16
2680.00	1.94
2681.00	2.65
2682.00	2.71
2683.00	2.01
2684.00	1.13
2685.00	0.68
2686.00	0.80
2687.00	0.98
2688.00	0.72
2689.00	0.21
2690.00	0.00
2691.00	0.09
2692.00	0.17
2693.00	0.31
2694.00	0.75
2695.00	1.43
2696.00	2.02
2697.00	2.27
2698.00	2.40
2699.00	2.85
2700.00	3.54
2701.00	3.77
2702.00	3.23
2703.00	2.60
2704.00	2.59
2705.00	2.68
2706.00	2.08
2707.00	1.03
2708.00	0.58
2709.00	1.03
2710.00	1.70
2711.00	2.03
2712.00	1.85
2713.00	1.14
2714.00	0.47
2715.00	0.48
2716.00	1.05
2717.00	1.68
2718.00	2.01
2719.00	1.95
2720.00	2.02
2721.00	2.87
2722.00	4.15
2723.00	4.94
2724.00	4.91
2725.00	4.36
2726.00	3.70
2727.00	3.43
2728.00	3.68
2729.00	4.25
2730.00	4.91
2731.00	5.43
2732.00	5.45
2733.00	4.93
2734.00	4.17
2735.00	3.30
2736.00	2.33
2737.00	1.62
2738.00	1.65
2739.00	1.68
2740.00	2.45
2741.00	3.15
2742.00	3.27
2743.00	3.46
2744.00	4.41
2745.00	5.55
2746.00	5.81
2747.00	5.02
2748.00	4.25
2749.00	4.54
2750.00	5.38
2751.00	5.62
2752.00	5.27
2753.00	4.67
2754.00	3.64
2755.00	2.33
2756.00	1.37
2757.00	1.12
2758.00	1.61
2759.00	2.44
2760.00	2.88
2761.00	2.96
2762.00	3.28
2763.00	3.98
2764.00	4.66
2765.00	5.12
2766.00	5.32
2767.00	5.05
2768.00	4.12
2769.00	2.78
2770.00	1.62
2771.00	0.99
2772.00	0.89
2773.00	1.03
2774.00	0.99
2775.00	0.88
2776.00	1.18
2777.00	1.88
2778.00	2.33
2779.00	2.18
2780.00	1.89
2781.00	2.11
2782.00	2.60
2783.00	2.42
2784.00	1.32
2785.00	0.24
2786.00	0.00
2787.00	0.43
2788.00	1.01
2789.00	1.48
2790.00	2.08
2791.00	3.15
2792.00	4.31
2793.00	4.65
2794.00	3.95
2795.00	3.10
2796.00	2.91
2797.00	3.14
2798.00	2.78
2799.00	1.49
2800.00	0.17
2801.00	0.14
2802.00	1.66
2803.00	3.45
2804.00	4.00
2805.00	3.04
2806.00	1.50
2807.00	0.49
2808.00	0.45
2809.00	1.22
2810.00	2.13
2811.00	2.40
2812.00	1.97
2813.00	1.70
2814.00	2.11
2815.00	2.69
2816.00	2.87
2817.00	2.94
2818.00	3.37
2819.00	3.61
2820.00	3.86
2821.00	3.87
2822.00	3.36
2823.00	2.57
2824.00	1.76
2825.00	1.52
2826.00	2.16
2827.00	2.92
2828.00	2.88
2829.00	2.21
2830.00	1.48
2831.00	1.02
2832.00	1.09
2833.00	1.50
2834.00	1.63
2835.00	1.52
2836.00	1.77
2837.00	2.07
2838.00	1.43
2839.00	0.24
2840.00	0.00
2841.00	0.05
2842.00	0.00
2843.00	0.00
2844.00	0.00
2845.00	0.00
2846.00	0.00
2847.00	0.00
2848.00	0.00
2849.00	0.00
2850.00	0.00
2851.00	0.00
2852.00	0.00
2853.00	0.00
2854.00	0.00
2855.00	0.00
2856.00	0.00
2857.00	0.00
2858.00	0.00
2859.00	0.00
2860.00	0.00
2861.00	0.69
2862.00	1.65
2863.00	1.92
2864.00	1.58
2865.00	1.25
2866.00	1.09
2867.00	0.92
2868.00	0.75
2869.00	0.66
2870.00	0.52
2871.00	0.21
2872.00	0.00
2873.00	0.21
2874.00	0.77
2875.00	1.48
2876.00	2.44
2877.00	3.66
2878.00	4.61
2879.00	4.93
2880.00	5.28
2881.00	6.94
2882.00	10.11
2883.00	13.23
2884.00	14.68
2885.00	14.56
2886.00	13.77
2887.00	12.69
2888.00	11.43
2889.00	10.18
2890.00	9.00
2891.00	7.75
2892.00	6.66
2893.00	6.48
2894.00	7.44
2895.00	8.42
2896.00	8.21
2897.00	6.90
2898.00	5.51
2899.00	4.72
2900.00	4.62
2901.00	4.52
2902.00	4.56
2903.00	4.42
2904.00	4.08
2905.00	3.80
2906.00	3.65
2907.00	3.57
2908.00	3.53
2909.00	3.36
2910.00	3.19
2911.00	3.46
2912.00	4.14
2913.00	4.48
2914.00	3.93
2915.00	2.79
2916.00	1.93
2917.00	1.80
2918.00	2.06
2919.00	2.32
2920.00	2.65
2921.00	3.34
2922.00	4.19
2923.00	4.66
2924.00	4.62
2925.00	4.35
2926.00	4.16
2927.00	4.17
2928.00	4.30
2929.00	4.23
2930.00	4.09
2931.00	4.17
2932.00	4.02
2933.00	3.10
2934.00	1.68
2935.00	0.62
2936.00	0.66
2937.00	1.52
2938.00	2.29
2939.00	2.54
2940.00	2.47
2941.00	2.38
2942.00	2.37
2943.00	2.32
2944.00	2.14
2945.00	1.77
2946.00	1.44
2947.00	1.46
2948.00	1.59
2949.00	1.38
2950.00	0.88
2951.00	0.57
2952.00	0.59
2953.00	0.58
2954.00	0.43
2955.00	0.59
2956.00	1.22
2957.00	1.85
2958.00	2.21
2959.00	2.28
2960.00	1.78
2961.00	0.99
2962.00	0.85
2963.00	1.42
2964.00	1.58
2965.00	0.87
2966.00	0.06
2967.00	0.00
2968.00	0.81
2969.00	1.95
2970.00	2.62
2971.00	2.44
2972.00	2.04
2973.00	2.36
2974.00	3.33
2975.00	3.73
2976.00	2.98
2977.00	1.88
2978.00	1.30
2979.00	1.07
2980.00	0.74
2981.00	0.57
2982.00	0.41
2983.00	0.30
2984.00	0.28
2985.00	0.18
2986.00	0.26
2987.00	0.83
2988.00	1.61
2989.00	2.03
2990.00	2.03
2991.00	2.07
2992.00	2.68
2993.00	4.01
2994.00	5.14
2995.00	4.95
2996.00	3.98
2997.00	3.59
2998.00	3.83
2999.00	3.96
3000.00	3.93
3001.00	3.94
3002.00	3.70
3003.00	2.82
3004.00	1.53
3005.00	0.39
3006.00	0.00
3007.00	0.64
3008.00	1.86
3009.00	2.89
3010.00	3.37
3011.00	3.43
3012.00	3.28
3013.00	3.21
3014.00	3.33
3015.00	3.33
3016.00	3.15
3017.00	3.32
3018.00	3.72
3019.00	3.38
3020.00	2.02
3021.00	0.62
3022.00	0.38
3023.00	1.40
3024.00	2.59
3025.00	2.96
3026.00	2.65
3027.00	2.34
3028.00	2.20
3029.00	2.04
3030.00	2.11
3031.00	2.50
3032.00	2.58
3033.00	2.14
3034.00	2.00
3035.00	2.55
3036.00	3.23
3037.00	3.58
3038.00	3.39
3039.00	2.77
3040.00	2.38
3041.00	2.55
3042.00	2.66
3043.00	2.44
3044.00	2.42
3045.00	2.71
3046.00	2.75
3047.00	2.49
3048.00	2.66
3049.00	3.66
3050.00	4.57
3051.00	4.43
3052.00	3.80
3053.00	3.77
3054.00	4.61
3055.00	5.97
3056.00	7.21
3057.00	7.88
3058.00	8.07
3059.00	7.72
3060.00	6.86
3061.00	6.43
3062.00	6.88
3063.00	7.04
3064.00	7.19
3065.00	6.85
3066.00	6.57
3067.00	6.87
3068.00	7.74
3069.00	8.74
3070.00	8.90
3071.00	7.69
3072.00	5.93
3073.00	5.04
3074.00	5.49
3075.00	6.29
3076.00	6.40
3077.00	5.95
3078.00	5.52
3079.00	5.07
3080.00	4.10
3081.00	2.85
3082.00	2.27
3083.00	2.74
3084.00	3.57
3085.00	4.02
3086.00	4.26
3087.00	4.70
3088.00	5.09
3089.00	5.15
3090.00	5.10
3091.00	4.99
3092.00	4.68
3093.00	4.15
3094.00	3.43
3095.00	2.93
3096.00	3.12
3097.00	3.60
3098.00	3.64
3099.00	3.14
3100.00	2.40
3101.00	1.64
3102.00	1.28
3103.00	1.73
3104.00	2.68
3105.00	3.54
3106.00	4.04
3107.00	4.14
3108.00	3.97
3109.00	3.64
3110.00	3.12
3111.00	2.78
3112.00	2.86
3113.00	2.78
3114.00	2.45
3115.00	2.62
3116.00	3.00
3117.00	2.65
3118.00	2.09
3119.00	2.23
3120.00	2.73
3121.00	3.01
3122.00	3.15
3123.00	3.09
3124.00	2.62
3125.00	2.09
3126.00	1.80
3127.00	1.47
3128.00	1.22
3129.00	1.61
3130.00	2.33
3131.00	2.23
3132.00	1.05
3133.00	0.00
3134.00	0.26
3135.00	1.62
3136.00	2.92
3137.00	3.36
3138.00	2.81
3139.00	1.96
3140.00	1.64
3141.00	1.70
3142.00	1.41
3143.00	0.97
3144.00	1.05
3145.00	1.12
3146.00	1.81
3147.00	2.35
3148.00	2.36
3149.00	1.95
3150.00	1.46
3151.00	1.02
3152.00	0.67
3153.00	0.60
3154.00	0.58
3155.00	0.27
3156.00	0.28
3157.00	1.34
3158.00	2.91
3159.00	3.89
3160.00	4.00
3161.00	3.72
3162.00	3.64
3163.00	3.98
3164.00	4.58
3165.00	5.02
3166.00	5.16
3167.00	5.47
3168.00	6.08
3169.00	6.37
3170.00	6.08
3171.00	5.41
3172.00	4.64
3173.00	4.09
3174.00	3.78
3175.00	3.48
3176.00	3.17
3177.00	2.70
3178.00	1.78
3179.00	0.70
3180.00	0.34
3181.00	1.03
3182.00	2.14
3183.00	2.91
3184.00	2.87
3185.00	1.84
3186.00	0.39
3187.00	0.00
3188.00	1.38
3189.00	3.45
3190.00	4.74
3191.00	5.00
3192.00	4.61
3193.00	3.72
3194.00	2.50
3195.00	1.40
3196.00	1.03
3197.00	1.45
3198.00	2.08
3199.00	2.53
3200.00	2.74
3201.00	2.83
3202.00	3.02
3203.00	3.38
3204.00	3.72
3205.00	4.02
3206.00	4.27
3207.00	4.29
3208.00	4.13
3209.00	3.82
3210.00	3.19
3211.00	2.16
3212.00	1.04
3213.00	0.30
3214.00	0.17
3215.00	0.78
3216.00	1.85
3217.00	2.56
3218.00	2.34
3219.00	1.80
3220.00	1.82
3221.00	2.27
3222.00	2.33
3223.00	1.69
3224.00	1.05
3225.00	1.04
3226.00	1.03
3227.00	1.33
3228.00	1.63
3229.00	2.02
3230.00	2.20
3231.00	1.81
3232.00	1.27
3233.00	1.05
3234.00	1.34
3235.00	1.97
3236.00	2.32
3237.00	2.07
3238.00	1.68
3239.00	1.80
3240.00	2.77
3241.00	4.09
3242.00	4.50
3243.00	3.78
3244.00	3.05
3245.00	2.84
3246.00	2.87
3247.00	3.19
3248.00	3.73
3249.00	3.95
3250.00	3.58
3251.00	2.71
3252.00	1.43
3253.00	0.21
3254.00	0.00
3255.00	0.92
3256.00	1.89
3257.00	2.07
3258.00	1.82
3259.00	1.72
3260.00	1.98
3261.00	2.43
3262.00	2.60
3263.00	2.35
3264.00	2.26
3265.00	2.85
3266.00	3.69
3267.00	3.65
3268.00	2.46
3269.00	1.16
3270.00	0.46
3271.00	0.11
3272.00	0.20
3273.00	0.97
3274.00	1.93
3275.00	2.52
3276.00	2.57
3277.00	2.17
3278.00	1.70
3279.00	1.37
3280.00	1.24
3281.00	1.60
3282.00	2.29
3283.00	2.52
3284.00	2.26
3285.00	2.40
3286.00	3.03
3287.00	3.04
3288.00	1.90
3289.00	0.69
3290.00	0.78
3291.00	1.95
3292.00	2.95
3293.00	3.24
3294.00	3.00
3295.00	2.49
3296.00	2.31
3297.00	2.95
3298.00	3.81
3299.00	3.96
3300.00	3.47
3301.00	3.25
3302.00	3.56
3303.00	3.56
3304.00	2.77
3305.00	1.90
3306.00	1.76
3307.00	1.61
3308.00	1.91
3309.00	2.61
3310.00	3.51
3311.00	4.24
3312.00	4.63
3313.00	4.68
3314.00	4.34
3315.00	3.95
3316.00	3.90
3317.00	3.88
3318.00	3.21
3319.00	2.02
3320.00	1.33
3321.00	1.48
3322.00	1.65
3323.00	1.32
3324.00	0.94
3325.00	1.13
3326.00	1.88
3327.00	2.45
3328.00	2.26
3329.00	1.74
3330.00	1.87
3331.00	2.88
3332.00	3.92
3333.00	4.11
3334.00	3.65
3335.00	3.43
3336.00	3.71
3337.00	4.07
3338.00	4.31
3339.00	4.45
3340.00	4.21
3341.00	3.66
3342.00	3.35
3343.00	3.55
3344.00	3.92
3345.00	3.75
3346.00	2.96
3347.00	2.65
3348.00	3.46
3349.00	4.35
3350.00	3.97
3351.00	2.83
3352.00	2.48
3353.00	3.13
3354.00	3.96
3355.00	4.53
3356.00	4.61
3357.00	4.22
3358.00	3.79
3359.00	3.40
3360.00	2.88
3361.00	2.41
3362.00	2.30
3363.00	2.53
3364.00	2.64
3365.00	2.35
3366.00	1.76
3367.00	0.86
3368.00	0.00
3369.00	0.00
3370.00	0.00
3371.00	0.00
3372.00	0.21
3373.00	0.00
3374.00	0.00
3375.00	0.39
3376.00	1.06
3377.00	1.39
3378.00	1.26
3379.00	1.03
3380.00	1.15
3381.00	1.95
3382.00	3.23
3383.00	4.34
3384.00	4.78
3385.00	4.52
3386.00	3.76
3387.00	2.79
3388.00	2.57
3389.00	2.35
3390.00	3.18
3391.00	4.88
3392.00	5.82
3393.00	4.86
3394.00	2.96
3395.00	1.93
3396.00	2.25
3397.00	2.96
3398.00	3.44
3399.00	3.70
3400.00	3.71
3401.00	3.45
3402.00	3.15
3403.00	2.95
3404.00	3.04
3405.00	3.59
3406.00	4.17
3407.00	3.99
3408.00	3.14
3409.00	2.30
3410.00	1.97
3411.00	2.34
3412.00	3.00
3413.00	3.15
3414.00	2.88
3415.00	3.06
3416.00	3.68
3417.00	3.72
3418.00	2.88
3419.00	2.16
3420.00	2.23
3421.00	2.50
3422.00	2.29
3423.00	1.93
3424.00	2.08
3425.00	2.63
3426.00	2.77
3427.00	2.15
3428.00	1.57
3429.00	1.70
3430.00	2.08
3431.00	1.95
3432.00	1.48
3433.00	1.42
3434.00	1.64
3435.00	1.13
3436.00	0.26
3437.00	0.73
3438.00	2.41
3439.00	3.47
3440.00	3.21
3441.00	2.63
3442.00	2.48
3443.00	2.55
3444.00	2.65
3445.00	2.65
3446.00	2.36
3447.00	1.62
3448.00	0.58
3449.00	0.00
3450.00	0.84
3451.00	3.09
3452.00	4.99
3453.00	5.05
3454.00	3.63
3455.00	2.08
3456.00	1.21
3457.00	1.00
3458.00	1.29
3459.00	1.85
3460.00	2.42
3461.00	2.81
3462.00	2.63
3463.00	1.72
3464.00	1.01
3465.00	1.56
3466.00	2.87
3467.00	3.74
3468.00	3.82
3469.00	3.52
3470.00	3.21
3471.00	1.98
3472.00	0.79
3473.00	0.41
3474.00	0.70
3475.00	0.93
3476.00	0.72
3477.00	0.23
3478.00	0.00
3479.00	0.28
3480.00	0.50
3481.00	0.27
3482.00	0.22
3483.00	0.88
3484.00	1.87
3485.00	2.63
3486.00	2.81
3487.00	2.11
3488.00	0.83
3489.00	0.00
3490.00	0.47
3491.00	1.83
3492.00	3.03
3493.00	3.35
3494.00	2.68
3495.00	1.57
3496.00	0.71
3497.00	0.41
3498.00	0.82
3499.00	1.45
3500.00	1.31
3501.00	0.76
3502.00	1.03
3503.00	1.72
3504.00	1.45
3505.00	0.36
3506.00	0.00
3507.00	1.01
3508.00	2.26
3509.00	2.41
3510.00	1.40
3511.00	0.17
3512.00	0.00
3513.00	0.86
3514.00	1.20
3515.00	0.49
3516.00	0.00
3517.00	0.04
3518.00	0.00
3519.00	0.00
3520.00	0.00
3521.00	0.00
3522.00	0.00
3523.00	0.00
3524.00	0.00
3525.00	0.00
3526.00	0.00
3527.00	0.00
3528.00	0.05
3529.00	0.69
3530.00	1.38
3531.00	1.53
3532.00	1.23
3533.00	0.87
3534.00	0.73
3535.00	0.95
3536.00	1.27
3537.00	1.14
3538.00	0.66
3539.00	0.40
3540.00	0.65
3541.00	1.37
3542.00	2.29
3543.00	2.95
3544.00	3.32
3545.00	3.64
3546.00	3.83
3547.00	3.56
3548.00	2.72
3549.00	1.61
3550.00	1.21
3551.00	0.82
3552.00	0.89
3553.00	1.55
3554.00	1.98
3555.00	1.85
3556.00	1.56
3557.00	1.46
3558.00	1.62
3559.00	2.24
3560.00	3.17
3561.00	3.72
3562.00	3.57
3563.00	3.14
3564.00	2.99
3565.00	3.34
3566.00	3.87
3567.00	3.84
3568.00	3.01
3569.00	2.06
3570.00	1.87
3571.00	2.30
3572.00	2.54
3573.00	2.37
3574.00	2.26
3575.00	2.45
3576.00	2.90
3577.00	3.31
3578.00	3.33
3579.00	3.19
3580.00	3.54
3581.00	4.42
3582.00	5.19
3583.00	5.64
3584.00	6.07
3585.00	6.31
3586.00	5.97
3587.00	5.62
3588.00	5.99
3589.00	6.67
3590.00	6.77
3591.00	5.87
3592.00	4.28
3593.00	3.25
3594.00	3.75
3595.00	4.98
3596.00	5.38
3597.00	4.70
3598.00	3.66
3599.00	2.82
3600.00	2.50
3601.00	2.90
3602.00	3.84
3603.00	4.70
3604.00	4.84
3605.00	4.09
3606.00	2.58
3607.00	0.93
3608.00	0.00
3609.00	0.08
3610.00	0.98
3611.00	2.36
3612.00	3.72
3613.00	4.40
3614.00	4.10
3615.00	3.31
3616.00	3.07
3617.00	3.85
3618.00	4.73
3619.00	4.72
3620.00	4.26
3621.00	4.25
3622.00	4.83
3623.00	5.60
3624.00	5.91
3625.00	5.39
3626.00	4.45
3627.00	3.65
3628.00	3.06
3629.00	2.89
3630.00	3.30
3631.00	3.62
3632.00	3.95
3633.00	4.36
3634.00	4.49
3635.00	4.71
3636.00	5.26
3637.00	5.83
3638.00	6.02
3639.00	5.91
3640.00	5.86
3641.00	6.20
3642.00	7.04
3643.00	7.79
3644.00	7.91
3645.00	7.49
3646.00	6.93
3647.00	6.62
3648.00	6.70
3649.00	6.57
3650.00	5.57
3651.00	4.17
3652.00	3.18
3653.00	2.55
3654.00	2.03
3655.00	1.89
3656.00	2.46
3657.00	3.42
3658.00	4.09
3659.00	4.08
3660.00	3.60
3661.00	3.39
3662.00	3.84
3663.00	4.21
3664.00	3.74
3665.00	3.31
3666.00	3.72
3667.00	4.07
3668.00	3.64
3669.00	3.17
3670.00	3.19
3671.00	3.29
3672.00	3.31
3673.00	3.52
3674.00	3.91
3675.00	4.15
3676.00	3.81
3677.00	2.77
3678.00	1.59
3679.00	1.25
3680.00	2.03
3681.00	2.91
3682.00	2.89
3683.00	2.39
3684.00	2.54
3685.00	3.57
3686.00	4.44
3687.00	4.08
3688.00	3.26
3689.00	3.43
3690.00	4.38
3691.00	4.80
3692.00	4.32
3693.00	3.36
3694.00	2.53
3695.00	2.51
3696.00	3.31
3697.00	4.17
3698.00	4.49
3699.00	4.31
3700.00	3.86
3701.00	3.14
3702.00	2.01
3703.00	0.67
3704.00	0.00
3705.00	0.63
3706.00	1.96
3707.00	2.94
3708.00	3.22
3709.00	3.07
3710.00	2.86
3711.00	2.96
3712.00	3.15
3713.00	2.93
3714.00	2.71
3715.00	1.81
3716.00	1.47
3717.00	1.99
3718.00	2.75
3719.00	3.10
3720.00	2.74
3721.00	2.05
3722.00	1.69
3723.00	1.88
3724.00	2.75
3725.00	4.58
3726.00	6.68
3727.00	7.48
3728.00	6.52
3729.00	4.80
3730.00	3.48
3731.00	2.97
3732.00	2.96
3733.00	2.99
3734.00	2.89
3735.00	2.44
3736.00	1.68
3737.00	1.14
3738.00	1.27
3739.00	2.08
3740.00	3.06
3741.00	3.49
3742.00	3.41
3743.00	3.28
3744.00	3.12
3745.00	3.07
3746.00	3.47
3747.00	3.93
3748.00	3.79
3749.00	3.19
3750.00	2.78
3751.00	2.63
3752.00	2.32
3753.00	1.80
3754.00	1.59
3755.00	2.02
3756.00	2.74
3757.00	2.82
3758.00	1.91
3759.00	0.91
3760.00	0.61
3761.00	0.65
3762.00	0.88
3763.00	1.86
3764.00	3.46
3765.00	4.55
3766.00	4.23
3767.00	2.90
3768.00	1.88
3769.00	1.99
3770.00	2.78
3771.00	3.46
3772.00	3.69
3773.00	3.28
3774.00	2.13
3775.00	0.77
3776.00	0.00
3777.00	0.03
3778.00	0.54
3779.00	1.08
3780.00	1.37
3781.00	1.57
3782.00	1.91
3783.00	2.16
3784.00	2.03
3785.00	1.60
3786.00	1.14
3787.00	1.09
3788.00	1.74
3789.00	2.61
3790.00	2.93
3791.00	2.68
3792.00	2.39
3793.00	2.34
3794.00	2.45
3795.00	2.55
3796.00	3.08
3797.00	3.59
3798.00	3.60
3799.00	3.19
3800.00	2.65
3801.00	2.02
3802.00	1.51
3803.00	1.48
3804.00	1.78
3805.00	2.06
3806.00	2.23
3807.00	2.32
3808.00	2.30
3809.00	2.28
3810.00	2.38
3811.00	2.49
3812.00	2.55
3813.00	2.68
3814.00	2.83
3815.00	2.83
3816.00	2.48
3817.00	1.63
3818.00	0.57
3819.00	0.00
3820.00	0.33
3821.00	1.23
3822.00	1.99
3823.00	2.64
3824.00	3.64
3825.00	4.79
3826.00	5.28
3827.00	4.80
3828.00	3.76
3829.00	2.63
3830.00	1.67
3831.00	1.11
3832.00	1.12
3833.00	1.48
3834.00	1.57
3835.00	1.04
3836.00	0.46
3837.00	0.35
3838.00	0.61
3839.00	0.93
3840.00	1.27
3841.00	1.88
3842.00	3.09
3843.00	4.57
3844.00	5.34
3845.00	4.88
3846.00	3.77
3847.00	3.17
3848.00	3.46
3849.00	3.76
3850.00	3.36
3851.00	2.85
3852.00	2.89
3853.00	3.15
3854.00	3.21
3855.00	3.12
3856.00	2.99
3857.00	2.79
3858.00	2.66
3859.00	2.97
3860.00	3.97
3861.00	5.01
3862.00	4.87
3863.00	3.64
3864.00	2.69
3865.00	2.53
3866.00	2.48
3867.00	1.92
3868.00	0.88
3869.00	0.00
3870.00	0.02
3871.00	0.89
3872.00	1.75
3873.00	2.18
3874.00	2.42
3875.00	2.41
3876.00	2.39
3877.00	1.71
3878.00	0.73
3879.00	0.52
3880.00	1.53
3881.00	2.77
3882.00	3.02
3883.00	2.65
3884.00	2.67
3885.00	2.68
3886.00	1.81
3887.00	0.63
3888.00	0.28
3889.00	0.91
3890.00	1.74
3891.00	2.03
3892.00	1.74
3893.00	1.32
3894.00	1.00
3895.00	0.61
3896.00	0.15
3897.00	0.00
3898.00	0.00
3899.00	0.00
3900.00	0.21
3901.00	0.00
3902.00	0.02
3903.00	0.73
3904.00	1.77
3905.00	2.23
3906.00	1.86
3907.00	1.25
3908.00	0.77
3909.00	0.28
3910.00	0.00
3911.00	0.24
3912.00	1.02
3913.00	1.81
3914.00	2.33
3915.00	2.77
3916.00	2.99
3917.00	2.55
3918.00	1.78
3919.00	1.60
3920.00	2.05
3921.00	2.42
3922.00	2.18
3923.00	1.26
3924.00	0.27
3925.00	0.00
3926.00	0.53
3927.00	1.29
3928.00	1.83
3929.00	2.32
3930.00	2.88
3931.00	2.92
3932.00	2.17
3933.00	1.58
3934.00	2.17
3935.00	3.45
3936.00	4.19
3937.00	4.03
3938.00	3.47
3939.00	2.99
3940.00	2.85
3941.00	3.14
3942.00	3.66
3943.00	3.81
3944.00	3.31
3945.00	2.74
3946.00	2.76
3947.00	3.22
3948.00	3.71
3949.00	4.00
3950.00	3.94
3951.00	3.37
3952.00	2.87
3953.00	3.20
3954.00	3.68
3955.00	3.08
3956.00	2.50
3957.00	1.93
3958.00	1.61
3959.00	2.34
3960.00	3.33
3961.00	3.91
3962.00	3.80
3963.00	3.37
3964.00	3.24
3965.00	3.24
3966.00	2.94
3967.00	2.77
3968.00	3.17
3969.00	3.48
3970.00	3.39
3971.00	3.62
3972.00	4.33
3973.00	4.60
3974.00	3.87
3975.00	2.53
3976.00	1.15
3977.00	0.15
3978.00	0.00
3979.00	0.57
3980.00	1.01
3981.00	0.97
3982.00	0.84
3983.00	0.69
3984.00	0.40
3985.00	0.33
3986.00	0.71
3987.00	1.33
3988.00	2.13
3989.00	3.00
3990.00	3.33
3991.00	2.88
3992.00	2.25
3993.00	2.10
3994.00	2.45
3995.00	2.82
3996.00	2.73
3997.00	2.21
3998.00	1.73
3999.00	1.58
4000.00	1.73
4001.00	2.09
4002.00	2.29
4003.00	2.06
4004.00	1.91
4005.00	2.20
4006.00	2.45
4007.00	2.07
4008.00	1.12
4009.00	0.61
4010.00	1.54
4011.00	3.28
4012.00	4.15
4013.00	3.67
4014.00	3.12
4015.00	3.42
4016.00	4.07
4017.00	4.34
4018.00	4.24
4019.00	3.87
4020.00	3.22
4021.00	2.61
4022.00	2.50
4023.00	2.94
4024.00	3.73
4025.00	4.45
4026.00	4.85
4027.00	5.08
4028.00	5.32
4029.00	5.45
4030.00	5.22
4031.00	4.74
4032.00	4.51
4033.00	4.44
4034.00	3.57
4035.00	1.72
4036.00	0.20
4037.00	0.10
4038.00	0.00
4039.00	0.33
4040.00	0.89
4041.00	1.88
4042.00	3.20
4043.00	3.80
4044.00	3.21
4045.00	2.06
4046.00	0.87
4047.00	0.06
4048.00	0.50
4049.00	1.60
4050.00	2.48
4051.00	2.67
4052.00	2.14
4053.00	1.41
4054.00	1.06
4055.00	0.84
4056.00	0.47
4057.00	0.32
4058.00	0.64
4059.00	1.17
4060.00	1.65
4061.00	1.87
4062.00	1.83
4063.00	1.78
4064.00	1.87
4065.00	1.92
4066.00	2.03
4067.00	2.35
4068.00	2.35
4069.00	1.65
4070.00	1.05
4071.00	1.36
4072.00	2.13
4073.00	2.57
4074.00	2.73
4075.00	2.86
4076.00	2.71
4077.00	2.15
4078.00	1.75
4079.00	1.97
4080.00	2.51
4081.00	2.90
4082.00	3.11
4083.00	3.23
4084.00	3.46
4085.00	3.95
4086.00	4.03
4087.00	2.93
4088.00	1.12
4089.00	0.00
4090.00	0.16
4091.00	1.37
4092.00	2.52
4093.00	3.03
4094.00	2.93
4095.00	2.16
4096.00	0.98
4097.00	0.22
4098.00	0.07
4099.00	0.00
4100.00	0.00
4101.00	0.00
4102.00	0.00
4103.00	0.00
4104.00	0.00
4105.00	0.00
4106.00	0.00
4107.00	0.00
4108.00	0.53
4109.00	0.69
4110.00	1.07
4111.00	2.01
4112.00	2.82
4113.00	2.73
4114.00	1.78
4115.00	0.86
4116.00	0.96
4117.00	1.90
4118.00	2.63
4119.00	2.80
4120.00	2.96
4121.00	3.34
4122.00	3.51
4123.00	3.08
4124.00	2.31
4125.00	1.68
4126.00	1.41
4127.00	1.51
4128.00	1.56
4129.00	1.26
4130.00	0.92
4131.00	1.05
4132.00	1.61
4133.00	2.26
4134.00	2.56
4135.00	2.55
4136.00	2.75
4137.00	3.08
4138.00	2.86
4139.00	2.28
4140.00	2.12
4141.00	2.25
4142.00	1.97
4143.00	1.25
4144.00	0.47
4145.00	0.00
4146.00	0.17
4147.00	1.01
4148.00	1.94
4149.00	2.65
4150.00	3.41
4151.00	4.68
4152.00	6.05
4153.00	6.42
4154.00	5.69
4155.00	4.77
4156.00	4.11
4157.00	3.77
4158.00	3.81
4159.00	4.06
4160.00	4.18
4161.00	4.00
4162.00	3.59
4163.00	3.12
4164.00	2.79
4165.00	2.77
4166.00	3.03
4167.00	3.32
4168.00	3.44
4169.00	3.34
4170.00	3.09
4171.00	2.96
4172.00	3.23
4173.00	3.89
4174.00	4.80
4175.00	5.64
4176.00	5.64
4177.00	4.60
4178.00	3.44
4179.00	2.94
4180.00	2.71
4181.00	2.05
4182.00	1.03
4183.00	0.29
4184.00	0.54
4185.00	1.83
4186.00	2.86
4187.00	2.51
4188.00	1.49
4189.00	0.86
4190.00	0.73
4191.00	0.87
4192.00	1.08
4193.00	1.18
4194.00	1.16
4195.00	1.24
4196.00	1.64
4197.00	2.32
4198.00	2.93
4199.00	3.05
4200.00	2.85
4201.00	2.65
4202.00	2.24
4203.00	2.28
4204.00	2.62
4205.00	2.71
4206.00	2.33
4207.00	1.78
4208.00	1.46
4209.00	1.63
4210.00	2.11
4211.00	2.29
4212.00	1.99
4213.00	1.74
4214.00	1.59
4215.00	0.96
4216.00	0.11
4217.00	0.00
4218.00	0.69
4219.00	1.66
4220.00	2.56
4221.00	2.90
4222.00	2.63
4223.00	2.26
4224.00	2.06
4225.00	2.09
4226.00	2.61
4227.00	3.35
4228.00	3.45
4229.00	2.81
4230.00	2.50
4231.00	3.28
4232.00	4.57
4233.00	5.03
4234.00	4.14
4235.00	2.81
4236.00	2.05
4237.00	1.82
4238.00	1.81
4239.00	2.05
4240.00	2.30
4241.00	2.19
4242.00	1.89
4243.00	1.50
4244.00	1.02
4245.00	1.02
4246.00	1.78
4247.00	2.45
4248.00	2.52
4249.00	2.50
4250.00	3.02
4251.00	3.93
4252.00	4.47
4253.00	4.14
4254.00	3.40
4255.00	2.95
4256.00	2.87
4257.00	2.86
4258.00	3.08
4259.00	3.92
4260.00	5.01
4261.00	5.61
4262.00	5.29
4263.00	4.27
4264.00	3.48
4265.00	3.48
4266.00	3.77
4267.00	3.82
4268.00	3.70
4269.00	3.37
4270.00	3.13
4271.00	3.65
4272.00	4.66
4273.00	5.04
4274.00	4.36
4275.00	3.33
4276.00	2.85
4277.00	3.15
4278.00	3.92
4279.00	4.67
4280.00	4.83
4281.00	4.48
4282.00	4.12
4283.00	3.17
4284.00	3.05
4285.00	3.71
4286.00	4.06
4287.00	3.71
4288.00	3.28
4289.00	3.19
4290.00	3.43
4291.00	3.85
4292.00	4.47
4293.00	5.27
4294.00	5.93
4295.00	5.98
4296.00	5.18
4297.00	3.91
4298.00	3.11
4299.00	3.35
4300.00	4.15
4301.00	4.78
4302.00	4.72
4303.00	3.94
4304.00	3.28
4305.00	3.34
4306.00	3.31
4307.00	2.29
4308.00	0.93
4309.00	0.20
4310.00	0.00
4311.00	0.26
4312.00	1.31
4313.00	2.76
4314.00	3.76
4315.00	4.09
4316.00	4.07
4317.00	3.93
4318.00	3.53
4319.00	2.61
4320.00	1.36
4321.00	0.56
4322.00	0.71
4323.00	1.62
4324.00	2.56
4325.00	2.69
4326.00	2.07
4327.00	1.63
4328.00	1.85
4329.00	2.45
4330.00	3.20
4331.00	3.64
4332.00	3.35
4333.00	2.76
4334.00	2.45
4335.00	2.41
4336.00	2.41
4337.00	2.55
4338.00	3.17
4339.00	3.86
4340.00	3.58
4341.00	2.50
4342.00	1.89
4343.00	1.93
4344.00	1.80
4345.00	1.47
4346.00	1.49
4347.00	1.74
4348.00	1.86
4349.00	2.05
4350.00	2.43
4351.00	2.53
4352.00	2.09
4353.00	1.80
4354.00	2.24
4355.00	2.99
4356.00	3.36
4357.00	3.35
4358.00	3.48
4359.00	3.92
4360.00	4.00
4361.00	3.26
4362.00	2.88
4363.00	2.49
4364.00	2.74
4365.00	3.46
4366.00	3.16
4367.00	1.94
4368.00	1.49
4369.00	2.48
4370.00	3.81
4371.00	4.39
4372.00	4.37
4373.00	4.29
4374.00	4.10
4375.00	3.49
4376.00	2.35
4377.00	0.91
4378.00	0.00
4379.00	0.43
4380.00	1.94
4381.00	3.42
4382.00	3.96
4383.00	3.58
4384.00	3.01
4385.00	2.60
4386.00	2.09
4387.00	1.65
4388.00	1.83
4389.00	2.70
4390.00	3.61
4391.00	3.91
4392.00	3.70
4393.00	3.67
4394.00	4.12
4395.00	4.65
4396.00	4.58
4397.00	3.71
4398.00	2.74
4399.00	2.47
4400.00	2.88
4401.00	3.16
4402.00	2.57
4403.00	1.52
4404.00	1.08
4405.00	1.46
4406.00	2.00
4407.00	2.50
4408.00	3.22
4409.00	3.94
4410.00	3.91
4411.00	3.10
4412.00	2.31
4413.00	1.97
4414.00	1.77
4415.00	1.71
4416.00	2.19
4417.00	3.09
4418.00	3.85
4419.00	3.95
4420.00	3.38
4421.00	2.58
4422.00	1.97
4423.00	1.91
4424.00	2.67
4425.00	3.89
4426.00	4.77
4427.00	4.84
4428.00	4.16
4429.00	3.35
4430.00	3.25
4431.00	4.15
4432.00	5.41
4433.00	5.95
4434.00	4.97
4435.00	2.75
4436.00	0.68
4437.00	0.00
4438.00	0.64
4439.00	1.80
4440.00	3.11
4441.00	4.28
4442.00	4.83
4443.00	4.81
4444.00	4.77
4445.00	4.73
4446.00	4.54
4447.00	3.83
4448.00	2.99
4449.00	2.82
4450.00	3.25
4451.00	3.71
4452.00	4.04
4453.00	4.20
4454.00	3.85
4455.00	2.82
4456.00	1.81
4457.00	1.81
4458.00	2.52
4459.00	2.80
4460.00	2.59
4461.00	2.96
4462.00	4.25
4463.00	5.51
4464.00	5.71
4465.00	4.92
4466.00	4.01
4467.00	3.55
4468.00	3.50
4469.00	3.49
4470.00	3.32
4471.00	3.06
4472.00	2.93
4473.00	3.10
4474.00	3.56
4475.00	3.98
4476.00	3.96
4477.00	3.67
4478.00	3.79
4479.00	4.58
4480.00	5.59
4481.00	6.39
4482.00	6.72
4483.00	6.16
4484.00	4.57
4485.00	2.90
4486.00	2.08
4487.00	1.99
4488.00	2.13
4489.00	2.38
4490.00	2.61
4491.00	2.54
4492.00	2.38
4493.00	2.82
4494.00	3.94
4495.00	4.67
4496.00	4.15
4497.00	3.18
4498.00	3.00
4499.00	3.64
4500.00	4.40
4501.00	4.80
4502.00	4.65
4503.00	4.09
4504.00	3.37
4505.00	2.35
4506.00	1.10
4507.00	0.25
4508.00	0.25
4509.00	0.59
4510.00	0.59
4511.00	0.41
4512.00	0.67
4513.00	1.32
4514.00	1.54
4515.00	0.85
4516.00	0.05
4517.00	0.26
4518.00	1.39
4519.00	2.48
4520.00	2.90
4521.00	2.55
4522.00	1.86
4523.00	1.74
4524.00	2.55
4525.00	2.93
4526.00	3.30
4527.00	3.08
4528.00	2.18
4529.00	1.24
4530.00	0.55
4531.00	0.19
4532.00	0.00
4533.00	0.00
4534.00	0.66
4535.00	1.97
4536.00	3.01
4537.00	3.17
4538.00	2.94
4539.00	3.01
4540.00	3.29
4541.00	3.26
4542.00	2.87
4543.00	2.62
4544.00	2.87
4545.00	3.42
4546.00	3.81
4547.00	3.70
4548.00	3.17
4549.00	2.76
4550.00	2.76
4551.00	2.93
4552.00	3.09
4553.00	3.02
4554.00	2.57
4555.00	2.23
4556.00	2.59
4557.00	3.27
4558.00	3.60
4559.00	3.63
4560.00	3.73
4561.00	3.88
4562.00	4.12
4563.00	4.60
4564.00	5.24
4565.00	5.74
4566.00	5.69
4567.00	4.82
4568.00	3.91
4569.00	4.21
4570.00	5.28
4571.00	5.69
4572.00	5.30
4573.00	5.02
4574.00	4.95
4575.00	4.60
4576.00	4.05
4577.00	3.80
4578.00	3.94
4579.00	4.28
4580.00	4.53
4581.00	4.45
4582.00	4.12
4583.00	3.83
4584.00	3.83
4585.00	4.06
4586.00	4.15
4587.00	4.01
4588.00	3.79
4589.00	3.39
4590.00	2.81
4591.00	2.64
4592.00	3.12
4593.00	3.54
4594.00	3.29
4595.00	2.81
4596.00	2.84
4597.00	3.42
4598.00	3.88
4599.00	3.68
4600.00	2.99
4601.00	2.51
4602.00	2.57
4603.00	2.90
4604.00	2.99
4605.00	2.66
4606.00	2.51
4607.00	2.37
4608.00	2.79
4609.00	3.79
4610.00	4.33
4611.00	3.96
4612.00	3.40
4613.00	3.29
4614.00	3.25
4615.00	3.00
4616.00	3.14
4617.00	3.80
4618.00	3.88
4619.00	3.02
4620.00	2.49
4621.00	2.94
4622.00	3.36
4623.00	3.02
4624.00	2.31
4625.00	1.53
4626.00	0.58
4627.00	0.00
4628.00	0.72
4629.00	2.30
4630.00	2.98
4631.00	2.34
4632.00	1.78
4633.00	2.16
4634.00	2.72
4635.00	2.63
4636.00	2.27
4637.00	2.38
4638.00	2.69
4639.00	2.60
4640.00	2.13
4641.00	1.49
4642.00	0.77
4643.00	0.22
4644.00	0.05
4645.00	0.35
4646.00	1.00
4647.00	1.86
4648.00	2.61
4649.00	2.82
4650.00	2.60
4651.00	2.70
4652.00	3.15
4653.00	3.12
4654.00	2.44
4655.00	1.63
4656.00	0.75
4657.00	0.00
4658.00	0.15
4659.00	1.57
4660.00	3.37
4661.00	4.46
4662.00	4.60
4663.00	4.29
4664.00	3.95
4665.00	3.52
4666.00	3.14
4667.00	2.99
4668.00	2.61
4669.00	1.57
4670.00	0.46
4671.00	0.00
4672.00	0.01
4673.00	0.57
4674.00	1.32
4675.00	1.74
4676.00	1.83
4677.00	1.96
4678.00	1.99
4679.00	1.54
4680.00	0.81
4681.00	0.37
4682.00	0.70
4683.00	1.36
4684.00	1.86
4685.00	2.06
4686.00	2.00
4687.00	1.82
4688.00	1.65
4689.00	1.42
4690.00	1.57
4691.00	1.57
4692.00	1.04
4693.00	0.60
4694.00	0.92
4695.00	1.79
4696.00	2.62
4697.00	2.84
4698.00	2.38
4699.00	2.38
4700.00	3.93
4701.00	6.19
4702.00	7.63
4703.00	7.88
4704.00	7.33
4705.00	6.43
4706.00	5.46
4707.00	4.39
4708.00	3.38
4709.00	2.78
4710.00	2.47
4711.00	1.94
4712.00	1.00
4713.00	0.08
4714.00	0.00
4715.00	0.63
4716.00	3.74
4717.00	13.16
4718.00	39.40
4719.00	107.68
4720.00	267.73
4721.00	598.22
4722.00	1196.06
4723.00	2141.80
4724.00	3451.91
4725.00	5048.28
4726.00	6764.89
4727.00	8379.80
4728.00	9649.40
4729.00	10350.00
4730.00	10336.93
4731.00	9599.73
4732.00	8282.42
4733.00	6645.59
4734.00	4975.25
4735.00	3493.16
4736.00	2318.04
4737.00	1473.83
4738.00	918.66
4739.00	578.90
4740.00	379.65
4741.00	263.19
4742.00	192.51
4743.00	147.06
4744.00	116.96
4745.00	97.02
4746.00	83.06
4747.00	71.86
4748.00	62.34
4749.00	54.81
4750.00	49.10
4751.00	43.98
4752.00	38.58
4753.00	32.91
4754.00	27.10
4755.00	21.31
4756.00	15.97
4757.00	11.43
4758.00	7.66
4759.00	4.33
4760.00	1.53
4761.00	0.00
4762.00	-3.12
4763.00	-5.84
4764.00	-8.94
4765.00	-11.96
4766.00	-14.40
4767.00	-16.79
4768.00	-19.71
4769.00	-21.29
4770.00	-22.88
4771.00	-25.88
4772.00	-28.90
4773.00	-31.89
4774.00	-34.34
4775.00	-35.97
4776.00	-37.04
4777.00	-37.79
4778.00	-38.00
4779.00	-37.24
4780.00	-35.50
4781.00	-33.11
4782.00	-30.65
4783.00	-28.64
4784.00	-26.72
4785.00	-24.09
4786.00	-21.13
4787.00	-19.10
4788.00	-18.47
4789.00	-18.55
4790.00	-18.26
4791.00	-17.05
4792.00	-15.72
4793.00	-15.62
4794.00	-16.69
4795.00	-17.51
4796.00	-17.19
