## Supplementary material for "Multiplexed Label-Free Biomarker Detection by Targeted Disassembly of Variable-Length DNA Payload Chains": Underlying data - gel images etc: 2021 10 11 14H 11M C9 SampC9.csv

Time (sec)	Intensity
1.00	0.00
2.00	0.91
3.00	1.30
4.00	1.18
5.00	1.03
6.00	1.23
7.00	1.81
8.00	2.02
9.00	1.41
10.00	0.93
11.00	1.42
12.00	2.37
13.00	2.91
14.00	2.70
15.00	1.92
16.00	1.32
17.00	1.62
18.00	2.59
19.00	3.25
20.00	3.27
21.00	3.17
22.00	3.34
23.00	3.61
24.00	3.63
25.00	3.14
26.00	2.43
27.00	2.27
28.00	2.79
29.00	3.17
30.00	2.73
31.00	1.86
32.00	1.41
33.00	1.47
34.00	1.62
35.00	1.81
36.00	2.02
37.00	1.86
38.00	1.24
39.00	0.84
40.00	1.50
41.00	2.94
42.00	4.30
43.00	4.95
44.00	4.75
45.00	3.70
46.00	2.06
47.00	0.52
48.00	0.00
49.00	0.55
50.00	1.27
51.00	1.66
52.00	2.41
53.00	3.66
54.00	4.65
55.00	4.98
56.00	4.62
57.00	3.57
58.00	2.45
59.00	2.05
60.00	2.17
61.00	2.06
62.00	1.60
63.00	1.33
64.00	1.80
65.00	2.94
66.00	3.98
67.00	4.10
68.00	3.53
69.00	3.29
70.00	3.76
71.00	4.00
72.00	3.38
73.00	2.60
74.00	2.36
75.00	2.43
76.00	2.29
77.00	1.76
78.00	1.07
79.00	0.85
80.00	1.57
81.00	3.09
82.00	4.61
83.00	5.28
84.00	5.27
85.00	5.13
86.00	4.72
87.00	3.99
88.00	3.22
89.00	2.43
90.00	1.90
91.00	2.30
92.00	3.57
93.00	4.77
94.00	4.90
95.00	3.92
96.00	2.90
97.00	2.71
98.00	2.88
99.00	2.59
100.00	2.12
101.00	2.34
102.00	3.18
103.00	3.47
104.00	2.51
105.00	1.06
106.00	0.20
107.00	0.19
108.00	0.74
109.00	1.31
110.00	1.46
111.00	1.26
112.00	1.14
113.00	1.19
114.00	1.23
115.00	1.29
116.00	1.53
117.00	1.83
118.00	2.01
119.00	2.14
120.00	2.60
121.00	3.54
122.00	4.61
123.00	5.44
124.00	5.87
125.00	5.57
126.00	4.41
127.00	2.72
128.00	1.06
129.00	0.00
130.00	0.33
131.00	2.26
132.00	4.60
133.00	5.67
134.00	4.83
135.00	3.02
136.00	1.77
137.00	1.67
138.00	2.01
139.00	2.16
140.00	2.13
141.00	2.24
142.00	2.73
143.00	3.39
144.00	3.83
145.00	4.00
146.00	3.90
147.00	3.46
148.00	3.11
149.00	3.47
150.00	4.55
151.00	5.34
152.00	5.01
153.00	4.33
154.00	4.52
155.00	5.43
156.00	5.71
157.00	4.50
158.00	2.56
159.00	1.49
160.00	1.71
161.00	2.48
162.00	2.95
163.00	2.73
164.00	2.43
165.00	2.85
166.00	3.53
167.00	3.51
168.00	2.92
169.00	2.24
170.00	1.71
171.00	1.81
172.00	2.80
173.00	4.03
174.00	4.47
175.00	4.15
176.00	4.02
177.00	4.48
178.00	5.00
179.00	5.09
180.00	4.97
181.00	5.13
182.00	5.33
183.00	4.91
184.00	4.01
185.00	3.43
186.00	3.57
187.00	3.86
188.00	3.32
189.00	1.94
190.00	0.59
191.00	0.00
192.00	0.59
193.00	2.47
194.00	4.46
195.00	4.77
196.00	3.34
197.00	2.14
198.00	2.43
199.00	3.52
200.00	4.35
201.00	4.53
202.00	4.20
203.00	3.97
204.00	4.40
205.00	5.27
206.00	5.75
207.00	5.33
208.00	4.53
209.00	4.18
210.00	4.54
211.00	5.24
212.00	5.51
213.00	5.05
214.00	4.43
215.00	4.13
216.00	3.81
217.00	3.24
218.00	3.11
219.00	4.21
220.00	6.00
221.00	6.93
222.00	6.34
223.00	4.91
224.00	3.41
225.00	2.37
226.00	2.47
227.00	3.77
228.00	5.24
229.00	5.75
230.00	5.38
231.00	5.07
232.00	5.23
233.00	5.75
234.00	6.34
235.00	6.22
236.00	5.13
237.00	4.07
238.00	3.97
239.00	4.60
240.00	5.10
241.00	4.95
242.00	4.44
243.00	4.17
244.00	4.28
245.00	4.55
246.00	4.71
247.00	4.45
248.00	3.54
249.00	2.42
250.00	1.70
251.00	1.01
252.00	0.07
253.00	0.00
254.00	1.27
255.00	2.62
256.00	2.95
257.00	2.52
258.00	2.01
259.00	1.72
260.00	1.40
261.00	0.83
262.00	0.35
263.00	0.34
264.00	0.69
265.00	1.21
266.00	2.12
267.00	3.53
268.00	4.66
269.00	4.78
270.00	4.41
271.00	4.26
272.00	4.12
273.00	3.82
274.00	3.56
275.00	3.27
276.00	2.82
277.00	2.42
278.00	2.13
279.00	2.09
280.00	2.70
281.00	3.74
282.00	4.50
283.00	4.66
284.00	4.39
285.00	4.06
286.00	3.92
287.00	3.81
288.00	3.60
289.00	3.16
290.00	2.58
291.00	2.40
292.00	2.80
293.00	3.18
294.00	3.03
295.00	2.56
296.00	2.09
297.00	1.68
298.00	1.36
299.00	1.40
300.00	1.91
301.00	2.48
302.00	2.61
303.00	2.31
304.00	2.05
305.00	2.48
306.00	3.45
307.00	3.77
308.00	3.24
309.00	2.94
310.00	2.89
311.00	2.46
312.00	2.34
313.00	3.38
314.00	4.80
315.00	5.32
316.00	4.69
317.00	3.18
318.00	1.44
319.00	0.72
320.00	1.57
321.00	3.10
322.00	4.22
323.00	4.49
324.00	3.79
325.00	2.36
326.00	1.31
327.00	1.91
328.00	3.84
329.00	4.87
330.00	3.72
331.00	1.94
332.00	1.31
333.00	1.66
334.00	2.08
335.00	2.14
336.00	1.82
337.00	1.27
338.00	0.60
339.00	0.10
340.00	0.00
341.00	0.05
342.00	0.00
343.00	0.00
344.00	0.49
345.00	1.37
346.00	2.22
347.00	2.69
348.00	2.59
349.00	2.05
350.00	1.32
351.00	0.51
352.00	0.00
353.00	-0.11
354.00	-0.22
355.00	-0.80
356.00	-1.21
357.00	-0.82
358.00	-0.11
359.00	0.00
360.00	-0.42
361.00	-1.26
362.00	-2.10
363.00	-2.90
364.00	-3.12
365.00	-2.19
366.00	-0.85
367.00	-0.21
368.00	-0.36
369.00	-0.86
370.00	-1.42
371.00	-1.73
372.00	-1.45
373.00	-0.71
374.00	-0.30
375.00	-0.90
376.00	-2.05
377.00	-2.55
378.00	-2.00
379.00	-1.14
380.00	-0.46
381.00	-0.06
382.00	-0.37
383.00	-1.58
384.00	-2.74
385.00	-2.66
386.00	-1.36
387.00	0.00
388.00	0.00
389.00	0.00
390.00	0.00
391.00	0.00
392.00	0.00
393.00	0.00
394.00	0.00
395.00	0.00
396.00	0.49
397.00	1.10
398.00	1.37
399.00	1.49
400.00	1.77
401.00	1.95
402.00	1.51
403.00	0.57
404.00	0.00
405.00	0.31
406.00	1.14
407.00	1.50
408.00	1.17
409.00	0.93
410.00	1.40
411.00	2.27
412.00	2.71
413.00	2.27
414.00	1.52
415.00	1.24
416.00	1.38
417.00	1.30
418.00	0.83
419.00	0.48
420.00	0.61
421.00	1.09
422.00	1.78
423.00	2.16
424.00	1.80
425.00	1.25
426.00	1.35
427.00	1.94
428.00	2.21
429.00	1.85
430.00	1.48
431.00	1.68
432.00	2.15
433.00	2.41
434.00	2.66
435.00	3.03
436.00	3.14
437.00	2.86
438.00	2.41
439.00	1.85
440.00	1.16
441.00	0.70
442.00	0.98
443.00	1.87
444.00	2.47
445.00	2.09
446.00	0.94
447.00	0.00
448.00	0.53
449.00	2.62
450.00	4.36
451.00	4.14
452.00	2.80
453.00	2.08
454.00	2.37
455.00	2.89
456.00	3.12
457.00	3.36
458.00	3.81
459.00	4.17
460.00	4.09
461.00	3.53
462.00	2.79
463.00	2.37
464.00	2.37
465.00	2.52
466.00	2.74
467.00	3.20
468.00	3.85
469.00	4.45
470.00	4.98
471.00	5.48
472.00	5.62
473.00	5.30
474.00	4.85
475.00	4.36
476.00	3.94
477.00	3.96
478.00	4.29
479.00	4.10
480.00	3.10
481.00	2.11
482.00	2.05
483.00	2.77
484.00	3.35
485.00	3.16
486.00	2.35
487.00	1.55
488.00	1.36
489.00	1.82
490.00	2.57
491.00	3.36
492.00	3.90
493.00	3.79
494.00	3.11
495.00	2.28
496.00	1.40
497.00	0.52
498.00	0.00
499.00	0.21
500.00	1.05
501.00	1.92
502.00	2.36
503.00	2.29
504.00	1.88
505.00	1.33
506.00	0.98
507.00	1.10
508.00	1.47
509.00	1.93
510.00	2.71
511.00	3.55
512.00	3.96
513.00	4.02
514.00	3.72
515.00	3.07
516.00	2.79
517.00	3.16
518.00	3.45
519.00	3.12
520.00	2.41
521.00	1.84
522.00	1.54
523.00	1.32
524.00	1.43
525.00	2.19
526.00	3.03
527.00	3.13
528.00	2.55
529.00	1.92
530.00	1.58
531.00	1.34
532.00	0.84
533.00	0.20
534.00	0.00
535.00	0.31
536.00	0.82
537.00	1.42
538.00	1.81
539.00	1.79
540.00	1.80
541.00	2.27
542.00	3.00
543.00	3.36
544.00	2.86
545.00	1.92
546.00	1.17
547.00	0.55
548.00	0.08
549.00	0.00
550.00	0.22
551.00	0.38
552.00	0.30
553.00	0.23
554.00	0.37
555.00	0.42
556.00	0.24
557.00	0.27
558.00	0.75
559.00	1.38
560.00	1.66
561.00	1.36
562.00	0.86
563.00	0.81
564.00	1.16
565.00	1.39
566.00	1.48
567.00	1.40
568.00	1.11
569.00	0.96
570.00	1.18
571.00	1.49
572.00	1.67
573.00	1.80
574.00	2.01
575.00	2.20
576.00	2.09
577.00	1.47
578.00	0.87
579.00	1.46
580.00	3.34
581.00	4.97
582.00	5.08
583.00	3.81
584.00	2.19
585.00	1.41
586.00	1.86
587.00	2.77
588.00	3.12
589.00	2.70
590.00	2.16
591.00	2.13
592.00	2.29
593.00	1.83
594.00	0.93
595.00	0.45
596.00	0.54
597.00	0.91
598.00	1.43
599.00	1.93
600.00	2.11
601.00	1.84
602.00	1.24
603.00	0.51
604.00	0.04
605.00	0.00
606.00	0.14
607.00	0.53
608.00	1.14
609.00	1.39
610.00	1.05
611.00	0.56
612.00	0.22
613.00	0.00
614.00	0.00
615.00	0.00
616.00	0.00
617.00	0.00
618.00	0.00
619.00	0.00
620.00	0.00
621.00	0.00
622.00	0.99
623.00	1.52
624.00	1.38
625.00	0.94
626.00	0.72
627.00	0.69
628.00	0.46
629.00	0.26
630.00	0.90
631.00	2.23
632.00	2.84
633.00	2.06
634.00	0.78
635.00	0.01
636.00	0.00
637.00	0.48
638.00	1.15
639.00	1.65
640.00	1.78
641.00	1.76
642.00	1.96
643.00	2.51
644.00	3.28
645.00	3.83
646.00	3.31
647.00	1.73
648.00	0.33
649.00	0.00
650.00	0.49
651.00	1.36
652.00	2.31
653.00	3.06
654.00	3.57
655.00	3.60
656.00	2.76
657.00	1.49
658.00	0.70
659.00	0.65
660.00	1.00
661.00	1.37
662.00	1.36
663.00	1.02
664.00	0.86
665.00	0.90
666.00	0.80
667.00	0.70
668.00	0.80
669.00	0.81
670.00	0.55
671.00	0.51
672.00	1.27
673.00	2.47
674.00	3.00
675.00	2.45
676.00	1.50
677.00	0.93
678.00	1.08
679.00	1.70
680.00	2.37
681.00	3.06
682.00	3.62
683.00	3.58
684.00	3.02
685.00	2.47
686.00	2.37
687.00	2.91
688.00	3.69
689.00	3.97
690.00	3.56
691.00	2.81
692.00	2.15
693.00	1.80
694.00	1.56
695.00	1.37
696.00	1.59
697.00	2.32
698.00	3.25
699.00	3.91
700.00	3.83
701.00	2.95
702.00	1.62
703.00	0.44
704.00	0.00
705.00	0.25
706.00	0.79
707.00	1.50
708.00	2.09
709.00	1.92
710.00	1.32
711.00	1.36
712.00	1.89
713.00	2.18
714.00	2.57
715.00	3.36
716.00	3.75
717.00	2.95
718.00	1.55
719.00	0.91
720.00	1.42
721.00	2.29
722.00	2.48
723.00	1.55
724.00	0.33
725.00	0.10
726.00	1.07
727.00	2.25
728.00	2.80
729.00	2.71
730.00	2.52
731.00	2.47
732.00	2.55
733.00	2.79
734.00	3.13
735.00	3.39
736.00	3.67
737.00	4.06
738.00	4.30
739.00	4.22
740.00	3.90
741.00	3.38
742.00	2.85
743.00	2.94
744.00	3.78
745.00	4.43
746.00	4.44
747.00	4.70
748.00	5.78
749.00	6.59
750.00	5.63
751.00	3.28
752.00	1.67
753.00	1.76
754.00	2.58
755.00	3.11
756.00	2.90
757.00	2.26
758.00	2.05
759.00	2.22
760.00	1.97
761.00	1.54
762.00	1.69
763.00	2.17
764.00	2.29
765.00	2.06
766.00	2.02
767.00	2.52
768.00	3.20
769.00	3.65
770.00	3.91
771.00	3.91
772.00	3.39
773.00	2.73
774.00	2.52
775.00	2.72
776.00	2.95
777.00	2.91
778.00	2.54
779.00	2.25
780.00	2.25
781.00	1.77
782.00	0.64
783.00	0.00
784.00	0.49
785.00	1.47
786.00	1.99
787.00	1.66
788.00	1.15
789.00	1.32
790.00	1.90
791.00	2.37
792.00	3.20
793.00	4.40
794.00	4.87
795.00	4.14
796.00	3.08
797.00	2.70
798.00	3.16
799.00	3.89
800.00	4.33
801.00	4.13
802.00	3.35
803.00	2.41
804.00	1.74
805.00	1.53
806.00	1.47
807.00	1.29
808.00	1.66
809.00	3.00
810.00	4.36
811.00	4.83
812.00	4.68
813.00	4.08
814.00	3.08
815.00	2.57
816.00	3.15
817.00	3.99
818.00	4.12
819.00	3.48
820.00	2.56
821.00	1.89
822.00	1.69
823.00	1.77
824.00	2.05
825.00	2.57
826.00	2.88
827.00	2.55
828.00	2.15
829.00	2.65
830.00	3.82
831.00	4.31
832.00	3.67
833.00	3.08
834.00	3.45
835.00	4.13
836.00	4.00
837.00	3.22
838.00	2.77
839.00	2.96
840.00	3.35
841.00	3.70
842.00	3.98
843.00	4.07
844.00	3.92
845.00	3.48
846.00	2.67
847.00	1.87
848.00	1.92
849.00	3.05
850.00	4.39
851.00	4.61
852.00	3.46
853.00	2.37
854.00	2.38
855.00	2.81
856.00	2.71
857.00	2.09
858.00	1.22
859.00	0.37
860.00	0.00
861.00	0.22
862.00	0.58
863.00	0.92
864.00	1.70
865.00	3.15
866.00	4.85
867.00	6.13
868.00	6.37
869.00	5.27
870.00	3.38
871.00	1.81
872.00	1.49
873.00	2.44
874.00	3.70
875.00	4.15
876.00	3.70
877.00	3.06
878.00	2.71
879.00	2.63
880.00	2.54
881.00	2.26
882.00	2.05
883.00	2.30
884.00	2.77
885.00	2.69
886.00	1.87
887.00	1.22
888.00	1.33
889.00	1.69
890.00	2.00
891.00	2.49
892.00	2.97
893.00	3.40
894.00	4.24
895.00	5.43
896.00	5.92
897.00	4.87
898.00	2.76
899.00	1.14
900.00	1.24
901.00	2.68
902.00	3.96
903.00	4.27
904.00	4.11
905.00	3.87
906.00	3.14
907.00	2.17
908.00	1.73
909.00	1.76
910.00	1.83
911.00	1.91
912.00	2.20
913.00	2.50
914.00	2.53
915.00	2.55
916.00	2.96
917.00	3.72
918.00	4.36
919.00	4.26
920.00	3.25
921.00	2.08
922.00	1.27
923.00	0.51
924.00	0.00
925.00	0.58
926.00	2.15
927.00	3.56
928.00	4.32
929.00	4.58
930.00	4.22
931.00	3.37
932.00	2.69
933.00	2.44
934.00	2.39
935.00	2.60
936.00	3.35
937.00	4.33
938.00	4.60
939.00	3.81
940.00	2.72
941.00	2.27
942.00	2.67
943.00	3.25
944.00	3.16
945.00	2.48
946.00	2.02
947.00	1.96
948.00	1.86
949.00	1.60
950.00	1.37
951.00	1.33
952.00	1.80
953.00	2.83
954.00	3.71
955.00	3.84
956.00	3.22
957.00	2.26
958.00	1.57
959.00	1.38
960.00	1.21
961.00	1.06
962.00	1.58
963.00	2.70
964.00	3.22
965.00	2.38
966.00	1.03
967.00	0.78
968.00	2.16
969.00	4.00
970.00	4.83
971.00	4.38
972.00	3.64
973.00	3.77
974.00	4.51
975.00	4.30
976.00	2.87
977.00	1.64
978.00	1.04
979.00	0.40
980.00	0.00
981.00	0.36
982.00	1.05
983.00	1.49
984.00	1.42
985.00	0.86
986.00	0.47
987.00	0.88
988.00	1.77
989.00	2.54
990.00	3.15
991.00	3.78
992.00	4.37
993.00	4.86
994.00	4.97
995.00	4.32
996.00	3.09
997.00	1.93
998.00	1.37
999.00	1.61
1000.00	2.13
1001.00	1.99
1002.00	1.32
1003.00	1.00
1004.00	0.87
1005.00	0.56
1006.00	0.82
1007.00	2.15
1008.00	3.74
1009.00	4.61
1010.00	4.55
1011.00	3.94
1012.00	2.96
1013.00	1.66
1014.00	0.70
1015.00	0.57
1016.00	0.87
1017.00	1.14
1018.00	1.46
1019.00	1.80
1020.00	1.92
1021.00	1.73
1022.00	1.51
1023.00	1.49
1024.00	1.71
1025.00	2.35
1026.00	3.32
1027.00	3.87
1028.00	3.61
1029.00	3.25
1030.00	3.25
1031.00	2.94
1032.00	2.10
1033.00	1.57
1034.00	1.76
1035.00	2.31
1036.00	2.75
1037.00	2.71
1038.00	2.49
1039.00	2.82
1040.00	3.56
1041.00	4.02
1042.00	3.99
1043.00	3.86
1044.00	4.10
1045.00	4.42
1046.00	4.28
1047.00	3.95
1048.00	3.67
1049.00	2.99
1050.00	1.84
1051.00	0.76
1052.00	0.09
1053.00	0.00
1054.00	0.67
1055.00	2.02
1056.00	3.44
1057.00	4.28
1058.00	4.28
1059.00	3.93
1060.00	3.88
1061.00	3.97
1062.00	3.54
1063.00	2.72
1064.00	2.52
1065.00	3.26
1066.00	4.16
1067.00	4.70
1068.00	5.15
1069.00	5.67
1070.00	5.54
1071.00	4.29
1072.00	2.79
1073.00	2.23
1074.00	2.56
1075.00	2.89
1076.00	2.72
1077.00	2.31
1078.00	2.23
1079.00	2.64
1080.00	3.06
1081.00	3.14
1082.00	3.06
1083.00	2.86
1084.00	2.33
1085.00	1.74
1086.00	1.41
1087.00	1.02
1088.00	0.41
1089.00	0.35
1090.00	1.31
1091.00	2.53
1092.00	3.27
1093.00	3.36
1094.00	2.82
1095.00	1.85
1096.00	1.17
1097.00	1.50
1098.00	2.75
1099.00	3.77
1100.00	3.49
1101.00	2.23
1102.00	1.05
1103.00	0.47
1104.00	0.60
1105.00	1.28
1106.00	2.10
1107.00	2.76
1108.00	3.23
1109.00	3.46
1110.00	3.45
1111.00	3.26
1112.00	2.88
1113.00	2.56
1114.00	2.53
1115.00	2.21
1116.00	1.07
1117.00	0.00
1118.00	0.18
1119.00	1.29
1120.00	1.98
1121.00	1.76
1122.00	1.13
1123.00	0.98
1124.00	1.84
1125.00	3.05
1126.00	3.62
1127.00	3.65
1128.00	3.80
1129.00	4.06
1130.00	4.07
1131.00	3.99
1132.00	4.15
1133.00	4.48
1134.00	4.52
1135.00	4.17
1136.00	3.90
1137.00	3.81
1138.00	3.53
1139.00	3.24
1140.00	3.42
1141.00	3.84
1142.00	4.04
1143.00	3.95
1144.00	3.54
1145.00	2.66
1146.00	1.75
1147.00	1.65
1148.00	2.28
1149.00	2.65
1150.00	2.41
1151.00	2.16
1152.00	2.26
1153.00	2.45
1154.00	2.31
1155.00	2.12
1156.00	2.65
1157.00	3.95
1158.00	5.04
1159.00	5.18
1160.00	4.80
1161.00	4.76
1162.00	5.04
1163.00	4.81
1164.00	3.98
1165.00	3.52
1166.00	4.05
1167.00	4.76
1168.00	4.54
1169.00	3.36
1170.00	2.07
1171.00	1.43
1172.00	1.80
1173.00	3.12
1174.00	4.67
1175.00	5.57
1176.00	5.75
1177.00	5.45
1178.00	4.59
1179.00	3.21
1180.00	1.60
1181.00	0.27
1182.00	0.00
1183.00	0.83
1184.00	1.81
1185.00	2.40
1186.00	3.07
1187.00	3.99
1188.00	4.41
1189.00	3.78
1190.00	2.68
1191.00	2.34
1192.00	3.24
1193.00	4.39
1194.00	4.42
1195.00	3.31
1196.00	2.15
1197.00	1.71
1198.00	2.10
1199.00	2.91
1200.00	3.44
1201.00	3.50
1202.00	3.34
1203.00	2.96
1204.00	2.48
1205.00	2.27
1206.00	2.31
1207.00	2.25
1208.00	2.20
1209.00	2.62
1210.00	3.55
1211.00	4.60
1212.00	5.39
1213.00	6.08
1214.00	6.95
1215.00	7.64
1216.00	7.30
1217.00	5.77
1218.00	3.94
1219.00	2.92
1220.00	2.78
1221.00	2.85
1222.00	2.96
1223.00	3.21
1224.00	3.44
1225.00	3.56
1226.00	3.58
1227.00	3.36
1228.00	3.02
1229.00	2.85
1230.00	2.68
1231.00	2.41
1232.00	2.55
1233.00	3.36
1234.00	4.24
1235.00	4.59
1236.00	4.44
1237.00	4.03
1238.00	3.27
1239.00	2.26
1240.00	1.71
1241.00	1.99
1242.00	2.38
1243.00	2.13
1244.00	1.83
1245.00	2.37
1246.00	3.14
1247.00	3.12
1248.00	2.91
1249.00	3.33
1250.00	3.91
1251.00	4.19
1252.00	4.17
1253.00	3.62
1254.00	2.66
1255.00	2.08
1256.00	2.42
1257.00	3.33
1258.00	3.96
1259.00	4.07
1260.00	3.76
1261.00	2.79
1262.00	1.38
1263.00	0.55
1264.00	0.54
1265.00	0.57
1266.00	0.44
1267.00	0.66
1268.00	1.14
1269.00	1.59
1270.00	2.36
1271.00	3.45
1272.00	3.74
1273.00	2.51
1274.00	0.74
1275.00	0.37
1276.00	0.00
1277.00	0.49
1278.00	1.01
1279.00	0.93
1280.00	0.88
1281.00	1.35
1282.00	2.23
1283.00	3.06
1284.00	3.24
1285.00	2.79
1286.00	2.76
1287.00	3.67
1288.00	4.36
1289.00	3.62
1290.00	1.96
1291.00	0.75
1292.00	0.30
1293.00	0.13
1294.00	0.06
1295.00	0.15
1296.00	0.41
1297.00	0.81
1298.00	1.07
1299.00	0.99
1300.00	0.88
1301.00	1.13
1302.00	1.65
1303.00	1.96
1304.00	1.85
1305.00	1.77
1306.00	1.87
1307.00	1.72
1308.00	1.16
1309.00	0.49
1310.00	0.02
1311.00	0.12
1312.00	0.59
1313.00	0.68
1314.00	0.30
1315.00	0.00
1316.00	0.13
1317.00	0.64
1318.00	1.13
1319.00	1.10
1320.00	0.66
1321.00	0.35
1322.00	0.37
1323.00	0.89
1324.00	2.20
1325.00	3.56
1326.00	3.69
1327.00	2.95
1328.00	2.80
1329.00	3.58
1330.00	4.76
1331.00	5.69
1332.00	5.63
1333.00	4.20
1334.00	2.29
1335.00	1.45
1336.00	1.86
1337.00	2.25
1338.00	2.13
1339.00	2.27
1340.00	2.97
1341.00	3.66
1342.00	3.95
1343.00	3.81
1344.00	3.28
1345.00	2.45
1346.00	1.53
1347.00	0.75
1348.00	0.31
1349.00	0.42
1350.00	0.99
1351.00	1.30
1352.00	0.82
1353.00	0.07
1354.00	0.09
1355.00	1.26
1356.00	3.09
1357.00	4.50
1358.00	4.69
1359.00	4.13
1360.00	3.74
1361.00	3.50
1362.00	3.27
1363.00	3.51
1364.00	4.21
1365.00	4.87
1366.00	5.55
1367.00	6.28
1368.00	6.76
1369.00	7.05
1370.00	7.35
1371.00	7.52
1372.00	7.12
1373.00	5.81
1374.00	4.02
1375.00	2.86
1376.00	2.73
1377.00	3.05
1378.00	3.38
1379.00	3.60
1380.00	3.57
1381.00	3.50
1382.00	3.64
1383.00	3.83
1384.00	3.70
1385.00	2.99
1386.00	1.92
1387.00	1.16
1388.00	1.01
1389.00	0.91
1390.00	0.50
1391.00	0.19
1392.00	0.25
1393.00	0.39
1394.00	0.47
1395.00	0.58
1396.00	0.77
1397.00	0.96
1398.00	1.06
1399.00	1.08
1400.00	0.88
1401.00	0.33
1402.00	0.00
1403.00	0.77
1404.00	2.19
1405.00	2.84
1406.00	2.70
1407.00	2.77
1408.00	2.94
1409.00	2.74
1410.00	2.40
1411.00	2.03
1412.00	1.41
1413.00	0.83
1414.00	0.87
1415.00	1.51
1416.00	2.17
1417.00	2.16
1418.00	1.46
1419.00	1.01
1420.00	1.57
1421.00	2.75
1422.00	3.58
1423.00	3.77
1424.00	3.91
1425.00	4.54
1426.00	5.39
1427.00	5.72
1428.00	5.16
1429.00	4.20
1430.00	3.43
1431.00	2.86
1432.00	2.58
1433.00	3.04
1434.00	3.88
1435.00	4.11
1436.00	3.33
1437.00	2.14
1438.00	1.37
1439.00	1.35
1440.00	1.98
1441.00	2.97
1442.00	3.86
1443.00	4.09
1444.00	3.68
1445.00	3.40
1446.00	3.55
1447.00	3.68
1448.00	3.45
1449.00	2.87
1450.00	2.20
1451.00	1.81
1452.00	1.94
1453.00	2.60
1454.00	3.59
1455.00	4.31
1456.00	4.02
1457.00	2.79
1458.00	1.71
1459.00	1.50
1460.00	1.73
1461.00	1.82
1462.00	1.76
1463.00	1.96
1464.00	2.53
1465.00	3.17
1466.00	3.55
1467.00	3.40
1468.00	2.88
1469.00	2.43
1470.00	2.09
1471.00	1.88
1472.00	1.84
1473.00	1.56
1474.00	1.00
1475.00	0.97
1476.00	1.82
1477.00	2.57
1478.00	2.25
1479.00	1.55
1480.00	1.89
1481.00	2.96
1482.00	3.34
1483.00	3.06
1484.00	3.03
1485.00	3.21
1486.00	3.16
1487.00	3.01
1488.00	2.92
1489.00	2.83
1490.00	2.53
1491.00	1.88
1492.00	1.07
1493.00	0.40
1494.00	0.00
1495.00	0.05
1496.00	0.59
1497.00	1.18
1498.00	1.56
1499.00	1.96
1500.00	2.42
1501.00	2.69
1502.00	2.89
1503.00	3.39
1504.00	4.04
1505.00	4.05
1506.00	3.02
1507.00	1.67
1508.00	1.07
1509.00	1.45
1510.00	2.19
1511.00	2.61
1512.00	2.54
1513.00	2.48
1514.00	2.88
1515.00	3.42
1516.00	3.55
1517.00	3.29
1518.00	3.17
1519.00	3.43
1520.00	3.58
1521.00	3.24
1522.00	2.55
1523.00	1.54
1524.00	0.48
1525.00	0.07
1526.00	0.51
1527.00	1.44
1528.00	2.40
1529.00	2.96
1530.00	2.95
1531.00	2.61
1532.00	2.24
1533.00	2.20
1534.00	2.73
1535.00	3.25
1536.00	2.93
1537.00	2.08
1538.00	1.66
1539.00	1.81
1540.00	2.24
1541.00	2.78
1542.00	2.86
1543.00	2.31
1544.00	1.81
1545.00	1.65
1546.00	1.31
1547.00	0.71
1548.00	0.39
1549.00	0.60
1550.00	0.79
1551.00	0.52
1552.00	0.26
1553.00	0.55
1554.00	1.04
1555.00	1.24
1556.00	1.12
1557.00	0.89
1558.00	0.95
1559.00	1.53
1560.00	2.12
1561.00	2.06
1562.00	1.60
1563.00	1.53
1564.00	2.35
1565.00	3.57
1566.00	4.22
1567.00	4.21
1568.00	4.02
1569.00	3.42
1570.00	2.11
1571.00	0.65
1572.00	0.00
1573.00	0.45
1574.00	1.09
1575.00	1.11
1576.00	1.00
1577.00	1.67
1578.00	3.19
1579.00	4.77
1580.00	5.57
1581.00	5.46
1582.00	4.74
1583.00	3.46
1584.00	2.01
1585.00	1.27
1586.00	1.41
1587.00	1.80
1588.00	2.09
1589.00	2.26
1590.00	2.32
1591.00	2.32
1592.00	2.43
1593.00	2.63
1594.00	2.63
1595.00	2.53
1596.00	2.67
1597.00	2.67
1598.00	1.96
1599.00	1.15
1600.00	1.37
1601.00	2.70
1602.00	4.04
1603.00	4.39
1604.00	3.50
1605.00	2.08
1606.00	1.39
1607.00	1.62
1608.00	1.64
1609.00	1.09
1610.00	0.88
1611.00	1.31
1612.00	1.85
1613.00	2.25
1614.00	2.69
1615.00	2.94
1616.00	2.77
1617.00	2.49
1618.00	2.55
1619.00	3.05
1620.00	3.72
1621.00	4.15
1622.00	4.13
1623.00	3.88
1624.00	3.66
1625.00	3.59
1626.00	3.51
1627.00	3.21
1628.00	2.79
1629.00	2.29
1630.00	1.62
1631.00	1.34
1632.00	2.07
1633.00	3.20
1634.00	3.54
1635.00	2.89
1636.00	1.84
1637.00	0.83
1638.00	0.12
1639.00	0.12
1640.00	0.59
1641.00	0.75
1642.00	0.37
1643.00	0.00
1644.00	0.24
1645.00	1.20
1646.00	2.18
1647.00	2.21
1648.00	1.15
1649.00	0.27
1650.00	0.84
1651.00	2.24
1652.00	2.98
1653.00	3.21
1654.00	3.72
1655.00	3.99
1656.00	3.47
1657.00	2.77
1658.00	2.45
1659.00	2.23
1660.00	1.86
1661.00	1.62
1662.00	1.75
1663.00	2.25
1664.00	2.91
1665.00	3.39
1666.00	3.61
1667.00	3.98
1668.00	4.40
1669.00	4.12
1670.00	3.08
1671.00	2.34
1672.00	2.70
1673.00	3.56
1674.00	3.95
1675.00	3.69
1676.00	3.20
1677.00	2.61
1678.00	1.87
1679.00	1.16
1680.00	0.78
1681.00	0.79
1682.00	0.95
1683.00	0.90
1684.00	0.67
1685.00	0.85
1686.00	1.41
1687.00	1.48
1688.00	0.95
1689.00	0.68
1690.00	0.99
1691.00	1.53
1692.00	2.10
1693.00	2.57
1694.00	2.52
1695.00	1.64
1696.00	0.65
1697.00	0.83
1698.00	2.22
1699.00	3.55
1700.00	4.23
1701.00	4.75
1702.00	5.04
1703.00	4.61
1704.00	3.59
1705.00	2.52
1706.00	2.07
1707.00	2.49
1708.00	3.03
1709.00	2.88
1710.00	2.01
1711.00	1.04
1712.00	0.64
1713.00	0.76
1714.00	0.67
1715.00	0.18
1716.00	0.00
1717.00	0.69
1718.00	1.56
1719.00	1.72
1720.00	1.61
1721.00	2.17
1722.00	3.12
1723.00	3.65
1724.00	3.64
1725.00	3.14
1726.00	2.25
1727.00	1.64
1728.00	1.62
1729.00	1.56
1730.00	1.31
1731.00	1.56
1732.00	2.45
1733.00	3.40
1734.00	3.84
1735.00	3.44
1736.00	2.46
1737.00	1.75
1738.00	1.91
1739.00	2.76
1740.00	3.68
1741.00	4.04
1742.00	3.59
1743.00	2.59
1744.00	1.50
1745.00	0.77
1746.00	0.83
1747.00	1.71
1748.00	2.65
1749.00	2.79
1750.00	2.07
1751.00	1.09
1752.00	0.34
1753.00	0.00
1754.00	0.30
1755.00	1.39
1756.00	2.67
1757.00	3.27
1758.00	3.37
1759.00	3.72
1760.00	4.23
1761.00	4.42
1762.00	4.14
1763.00	3.61
1764.00	3.09
1765.00	2.75
1766.00	2.66
1767.00	2.84
1768.00	3.20
1769.00	3.53
1770.00	3.72
1771.00	3.67
1772.00	3.55
1773.00	4.02
1774.00	5.19
1775.00	6.05
1776.00	5.94
1777.00	5.33
1778.00	4.87
1779.00	4.59
1780.00	3.80
1781.00	2.09
1782.00	0.52
1783.00	0.56
1784.00	2.11
1785.00	3.60
1786.00	3.99
1787.00	3.75
1788.00	3.82
1789.00	4.28
1790.00	4.52
1791.00	4.26
1792.00	3.80
1793.00	3.31
1794.00	2.63
1795.00	2.00
1796.00	1.96
1797.00	2.35
1798.00	2.48
1799.00	2.28
1800.00	2.07
1801.00	1.97
1802.00	2.04
1803.00	2.05
1804.00	1.42
1805.00	0.30
1806.00	0.00
1807.00	1.28
1808.00	3.23
1809.00	4.46
1810.00	4.49
1811.00	3.62
1812.00	2.80
1813.00	2.94
1814.00	3.43
1815.00	2.99
1816.00	1.71
1817.00	0.53
1818.00	0.00
1819.00	0.46
1820.00	2.01
1821.00	3.62
1822.00	4.11
1823.00	3.66
1824.00	3.18
1825.00	2.83
1826.00	2.29
1827.00	1.82
1828.00	1.90
1829.00	2.24
1830.00	2.32
1831.00	2.42
1832.00	2.86
1833.00	3.27
1834.00	3.29
1835.00	2.97
1836.00	2.36
1837.00	1.85
1838.00	2.21
1839.00	3.58
1840.00	4.94
1841.00	5.31
1842.00	4.73
1843.00	3.85
1844.00	2.98
1845.00	2.28
1846.00	1.87
1847.00	1.66
1848.00	1.49
1849.00	1.59
1850.00	2.38
1851.00	3.73
1852.00	4.85
1853.00	5.33
1854.00	5.47
1855.00	5.54
1856.00	5.31
1857.00	4.71
1858.00	3.99
1859.00	3.57
1860.00	3.75
1861.00	4.02
1862.00	3.40
1863.00	1.92
1864.00	0.58
1865.00	0.04
1866.00	0.25
1867.00	0.64
1868.00	0.66
1869.00	0.51
1870.00	0.79
1871.00	1.61
1872.00	2.49
1873.00	2.98
1874.00	3.08
1875.00	3.16
1876.00	3.42
1877.00	3.44
1878.00	3.14
1879.00	3.68
1880.00	5.40
1881.00	6.36
1882.00	5.46
1883.00	4.52
1884.00	4.78
1885.00	4.72
1886.00	3.13
1887.00	1.06
1888.00	0.00
1889.00	0.00
1890.00	0.20
1891.00	0.15
1892.00	0.02
1893.00	0.11
1894.00	0.46
1895.00	1.03
1896.00	2.00
1897.00	3.68
1898.00	5.73
1899.00	6.65
1900.00	5.64
1901.00	3.78
1902.00	2.50
1903.00	2.17
1904.00	2.42
1905.00	2.68
1906.00	3.06
1907.00	3.48
1908.00	3.80
1909.00	4.42
1910.00	5.50
1911.00	6.62
1912.00	6.92
1913.00	5.45
1914.00	2.48
1915.00	0.12
1916.00	0.00
1917.00	2.01
1918.00	5.32
1919.00	9.28
1920.00	13.14
1921.00	16.18
1922.00	17.56
1923.00	16.36
1924.00	12.84
1925.00	8.80
1926.00	6.17
1927.00	5.81
1928.00	7.60
1929.00	11.52
1930.00	17.32
1931.00	23.61
1932.00	29.06
1933.00	33.25
1934.00	35.74
1935.00	36.88
1936.00	38.28
1937.00	40.63
1938.00	42.55
1939.00	42.47
1940.00	40.24
1941.00	36.55
1942.00	31.81
1943.00	26.45
1944.00	21.49
1945.00	18.00
1946.00	16.15
1947.00	15.55
1948.00	16.52
1949.00	20.50
1950.00	29.07
1951.00	42.75
1952.00	60.78
1953.00	81.77
1954.00	104.24
1955.00	125.98
1956.00	143.49
1957.00	153.18
1958.00	156.73
1959.00	175.26
1960.00	282.44
1961.00	660.31
1962.00	1621.54
1963.00	3470.44
1964.00	6173.36
1965.00	9106.26
1966.00	11250.59
1967.00	11806.22
1968.00	10694.36
1969.00	8506.38
1970.00	6040.47
1971.00	3891.81
1972.00	2323.84
1973.00	1335.15
1974.00	787.00
1975.00	514.92
1976.00	390.10
1977.00	333.69
1978.00	306.68
1979.00	294.16
1980.00	290.85
1981.00	291.68
1982.00	290.49
1983.00	282.74
1984.00	268.05
1985.00	251.99
1986.00	244.49
1987.00	253.20
1988.00	277.04
1989.00	305.21
1990.00	322.56
1991.00	317.98
1992.00	290.15
1993.00	247.02
1994.00	200.90
1995.00	162.45
1996.00	136.05
1997.00	120.29
1998.00	111.88
1999.00	107.55
2000.00	103.51
2001.00	96.56
2002.00	86.47
2003.00	75.50
2004.00	65.04
2005.00	55.08
2006.00	46.38
2007.00	40.15
2008.00	36.05
2009.00	32.77
2010.00	29.90
2011.00	28.01
2012.00	27.57
2013.00	28.20
2014.00	28.90
2015.00	29.44
2016.00	30.47
2017.00	31.71
2018.00	32.07
2019.00	31.05
2020.00	28.85
2021.00	26.18
2022.00	23.86
2023.00	21.95
2024.00	20.05
2025.00	18.19
2026.00	16.48
2027.00	15.07
2028.00	14.13
2029.00	13.36
2030.00	12.56
2031.00	12.40
2032.00	13.37
2033.00	15.01
2034.00	16.57
2035.00	17.39
2036.00	17.03
2037.00	15.93
2038.00	15.00
2039.00	14.37
2040.00	13.63
2041.00	12.61
2042.00	11.50
2043.00	10.76
2044.00	10.33
2045.00	9.44
2046.00	8.04
2047.00	6.93
2048.00	6.33
2049.00	6.14
2050.00	6.33
2051.00	6.52
2052.00	6.26
2053.00	5.79
2054.00	5.39
2055.00	4.83
2056.00	3.93
2057.00	3.16
2058.00	2.70
2059.00	1.99
2060.00	0.82
2061.00	0.00
2062.00	0.42
2063.00	1.76
2064.00	3.06
2065.00	3.58
2066.00	3.65
2067.00	4.11
2068.00	4.64
2069.00	4.54
2070.00	4.18
2071.00	4.10
2072.00	4.24
2073.00	4.52
2074.00	4.99
2075.00	5.54
2076.00	5.88
2077.00	5.89
2078.00	5.91
2079.00	6.14
2080.00	6.16
2081.00	5.56
2082.00	4.63
2083.00	3.87
2084.00	3.80
2085.00	4.37
2086.00	4.87
2087.00	5.08
2088.00	5.56
2089.00	6.26
2090.00	6.59
2091.00	6.56
2092.00	6.57
2093.00	6.65
2094.00	6.40
2095.00	5.76
2096.00	5.35
2097.00	5.83
2098.00	7.05
2099.00	8.02
2100.00	8.02
2101.00	7.47
2102.00	7.35
2103.00	8.10
2104.00	9.33
2105.00	10.19
2106.00	10.09
2107.00	9.34
2108.00	8.70
2109.00	8.42
2110.00	8.18
2111.00	7.73
2112.00	7.17
2113.00	6.98
2114.00	7.23
2115.00	7.18
2116.00	6.62
2117.00	6.10
2118.00	5.54
2119.00	4.44
2120.00	3.26
2121.00	2.77
2122.00	2.93
2123.00	2.85
2124.00	1.92
2125.00	0.69
2126.00	0.05
2127.00	0.00
2128.00	0.13
2129.00	0.64
2130.00	1.95
2131.00	3.58
2132.00	4.65
2133.00	5.20
2134.00	6.06
2135.00	7.53
2136.00	9.15
2137.00	10.25
2138.00	10.78
2139.00	11.19
2140.00	11.35
2141.00	10.47
2142.00	8.68
2143.00	7.05
2144.00	5.84
2145.00	4.46
2146.00	2.78
2147.00	1.49
2148.00	1.20
2149.00	1.54
2150.00	1.76
2151.00	2.12
2152.00	3.06
2153.00	3.87
2154.00	3.59
2155.00	2.52
2156.00	1.34
2157.00	0.32
2158.00	0.00
2159.00	0.87
2160.00	2.45
2161.00	3.64
2162.00	4.00
2163.00	3.55
2164.00	2.67
2165.00	2.00
2166.00	1.50
2167.00	0.94
2168.00	1.13
2169.00	2.75
2170.00	4.89
2171.00	6.18
2172.00	6.40
2173.00	5.64
2174.00	3.97
2175.00	2.35
2176.00	1.97
2177.00	2.39
2178.00	2.36
2179.00	2.01
2180.00	2.34
2181.00	3.11
2182.00	3.47
2183.00	3.55
2184.00	3.71
2185.00	3.60
2186.00	3.09
2187.00	2.78
2188.00	2.95
2189.00	3.14
2190.00	3.20
2191.00	3.60
2192.00	4.29
2193.00	4.49
2194.00	3.85
2195.00	3.15
2196.00	3.16
2197.00	3.36
2198.00	2.93
2199.00	1.94
2200.00	1.10
2201.00	1.03
2202.00	1.89
2203.00	3.03
2204.00	3.39
2205.00	2.50
2206.00	0.99
2207.00	0.04
2208.00	0.01
2209.00	0.11
2210.00	0.00
2211.00	0.30
2212.00	1.35
2213.00	2.73
2214.00	4.17
2215.00	5.37
2216.00	5.80
2217.00	5.19
2218.00	4.04
2219.00	3.29
2220.00	3.18
2221.00	3.09
2222.00	3.12
2223.00	3.91
2224.00	4.80
2225.00	4.57
2226.00	3.35
2227.00	2.50
2228.00	2.97
2229.00	4.45
2230.00	5.69
2231.00	5.74
2232.00	4.73
2233.00	3.40
2234.00	2.58
2235.00	2.52
2236.00	2.66
2237.00	2.50
2238.00	2.52
2239.00	3.31
2240.00	4.20
2241.00	4.25
2242.00	3.83
2243.00	3.68
2244.00	3.60
2245.00	3.51
2246.00	4.04
2247.00	5.11
2248.00	5.39
2249.00	4.21
2250.00	2.60
2251.00	1.99
2252.00	2.56
2253.00	3.87
2254.00	6.23
2255.00	9.97
2256.00	14.61
2257.00	19.40
2258.00	23.28
2259.00	24.95
2260.00	24.16
2261.00	22.06
2262.00	19.66
2263.00	16.71
2264.00	13.04
2265.00	9.67
2266.00	7.61
2267.00	6.72
2268.00	6.41
2269.00	6.22
2270.00	5.68
2271.00	4.49
2272.00	2.90
2273.00	1.50
2274.00	0.91
2275.00	1.33
2276.00	2.07
2277.00	2.15
2278.00	1.75
2279.00	1.78
2280.00	2.44
2281.00	3.05
2282.00	2.79
2283.00	1.54
2284.00	0.32
2285.00	0.20
2286.00	1.11
2287.00	1.97
2288.00	1.88
2289.00	1.20
2290.00	0.76
2291.00	0.48
2292.00	0.00
2293.00	0.02
2294.00	1.23
2295.00	2.85
2296.00	3.63
2297.00	3.23
2298.00	2.16
2299.00	1.37
2300.00	1.32
2301.00	1.20
2302.00	0.52
2303.00	0.21
2304.00	0.75
2305.00	1.26
2306.00	1.44
2307.00	1.73
2308.00	1.82
2309.00	1.33
2310.00	0.88
2311.00	1.09
2312.00	1.74
2313.00	2.50
2314.00	3.15
2315.00	3.14
2316.00	2.38
2317.00	1.70
2318.00	1.51
2319.00	1.52
2320.00	1.73
2321.00	2.05
2322.00	2.12
2323.00	1.99
2324.00	1.76
2325.00	1.46
2326.00	1.34
2327.00	1.35
2328.00	1.07
2329.00	0.82
2330.00	1.34
2331.00	2.47
2332.00	3.25
2333.00	3.43
2334.00	3.65
2335.00	4.27
2336.00	4.81
2337.00	4.58
2338.00	3.73
2339.00	3.04
2340.00	2.53
2341.00	1.70
2342.00	0.98
2343.00	1.35
2344.00	2.35
2345.00	2.59
2346.00	2.07
2347.00	1.87
2348.00	2.27
2349.00	3.04
2350.00	4.10
2351.00	4.69
2352.00	3.86
2353.00	2.35
2354.00	1.99
2355.00	2.75
2356.00	2.87
2357.00	1.81
2358.00	0.81
2359.00	0.76
2360.00	1.44
2361.00	2.14
2362.00	2.32
2363.00	2.11
2364.00	2.12
2365.00	2.65
2366.00	3.10
2367.00	2.59
2368.00	1.44
2369.00	1.11
2370.00	2.04
2371.00	2.85
2372.00	2.39
2373.00	1.36
2374.00	0.90
2375.00	1.10
2376.00	1.50
2377.00	1.80
2378.00	1.67
2379.00	1.12
2380.00	0.90
2381.00	1.49
2382.00	2.36
2383.00	2.79
2384.00	2.72
2385.00	2.28
2386.00	1.32
2387.00	0.24
2388.00	0.11
2389.00	1.21
2390.00	2.65
2391.00	3.74
2392.00	4.35
2393.00	4.19
2394.00	3.03
2395.00	1.42
2396.00	0.54
2397.00	0.94
2398.00	1.89
2399.00	2.50
2400.00	2.73
2401.00	2.86
2402.00	2.68
2403.00	1.90
2404.00	0.79
2405.00	0.06
2406.00	0.00
2407.00	0.38
2408.00	1.14
2409.00	1.86
2410.00	2.07
2411.00	1.95
2412.00	1.74
2413.00	1.20
2414.00	0.47
2415.00	0.07
2416.00	0.00
2417.00	0.00
2418.00	0.00
2419.00	0.00
2420.00	0.44
2421.00	1.19
2422.00	1.97
2423.00	2.21
2424.00	2.18
2425.00	2.51
2426.00	2.97
2427.00	3.05
2428.00	3.00
2429.00	3.07
2430.00	2.80
2431.00	2.18
2432.00	1.77
2433.00	1.54
2434.00	0.98
2435.00	0.25
2436.00	0.00
2437.00	0.68
2438.00	2.29
2439.00	4.11
2440.00	4.85
2441.00	4.01
2442.00	2.90
2443.00	2.87
2444.00	3.55
2445.00	3.81
2446.00	3.54
2447.00	3.39
2448.00	3.41
2449.00	3.14
2450.00	2.36
2451.00	1.37
2452.00	0.68
2453.00	0.61
2454.00	1.17
2455.00	1.98
2456.00	2.43
2457.00	1.99
2458.00	0.93
2459.00	0.67
2460.00	1.94
2461.00	2.98
2462.00	2.13
2463.00	0.49
2464.00	0.00
2465.00	0.76
2466.00	1.72
2467.00	2.12
2468.00	2.01
2469.00	1.96
2470.00	2.60
2471.00	3.58
2472.00	3.75
2473.00	2.99
2474.00	2.45
2475.00	2.70
2476.00	3.18
2477.00	3.54
2478.00	3.85
2479.00	4.01
2480.00	3.74
2481.00	2.97
2482.00	2.05
2483.00	1.63
2484.00	1.95
2485.00	2.69
2486.00	3.20
2487.00	2.84
2488.00	1.91
2489.00	1.66
2490.00	2.47
2491.00	3.60
2492.00	4.14
2493.00	3.75
2494.00	3.15
2495.00	3.42
2496.00	4.31
2497.00	4.53
2498.00	3.37
2499.00	1.49
2500.00	0.24
2501.00	0.24
2502.00	0.80
2503.00	1.25
2504.00	1.97
2505.00	3.29
2506.00	4.60
2507.00	4.95
2508.00	4.26
2509.00	3.54
2510.00	3.14
2511.00	2.16
2512.00	0.59
2513.00	0.11
2514.00	1.31
2515.00	2.75
2516.00	3.26
2517.00	3.15
2518.00	2.88
2519.00	2.47
2520.00	2.07
2521.00	1.97
2522.00	2.03
2523.00	1.83
2524.00	1.54
2525.00	1.56
2526.00	1.73
2527.00	1.93
2528.00	2.16
2529.00	2.16
2530.00	1.63
2531.00	0.66
2532.00	0.00
2533.00	0.36
2534.00	1.38
2535.00	2.51
2536.00	3.75
2537.00	4.68
2538.00	4.40
2539.00	3.03
2540.00	1.85
2541.00	1.86
2542.00	2.97
2543.00	4.38
2544.00	5.03
2545.00	4.39
2546.00	3.43
2547.00	3.59
2548.00	4.59
2549.00	4.80
2550.00	3.74
2551.00	2.64
2552.00	2.60
2553.00	3.34
2554.00	3.82
2555.00	3.80
2556.00	3.96
2557.00	4.56
2558.00	4.75
2559.00	3.91
2560.00	2.54
2561.00	1.41
2562.00	0.97
2563.00	1.48
2564.00	2.45
2565.00	3.11
2566.00	3.41
2567.00	3.78
2568.00	4.41
2569.00	5.12
2570.00	5.46
2571.00	5.22
2572.00	4.41
2573.00	3.24
2574.00	2.42
2575.00	2.93
2576.00	4.84
2577.00	6.73
2578.00	7.19
2579.00	6.54
2580.00	6.04
2581.00	6.02
2582.00	5.87
2583.00	5.40
2584.00	4.98
2585.00	4.77
2586.00	4.74
2587.00	4.98
2588.00	5.36
2589.00	5.40
2590.00	4.72
2591.00	3.77
2592.00	3.44
2593.00	3.61
2594.00	3.13
2595.00	1.66
2596.00	0.25
2597.00	0.00
2598.00	0.89
2599.00	2.05
2600.00	2.68
2601.00	2.79
2602.00	2.98
2603.00	3.66
2604.00	4.55
2605.00	5.07
2606.00	4.77
2607.00	3.54
2608.00	1.89
2609.00	0.84
2610.00	0.96
2611.00	1.79
2612.00	2.64
2613.00	3.33
2614.00	3.88
2615.00	4.09
2616.00	4.08
2617.00	4.16
2618.00	4.07
2619.00	3.48
2620.00	2.99
2621.00	3.41
2622.00	4.29
2623.00	4.56
2624.00	4.40
2625.00	4.46
2626.00	4.42
2627.00	3.69
2628.00	2.70
2629.00	2.22
2630.00	2.13
2631.00	1.80
2632.00	1.34
2633.00	1.39
2634.00	1.95
2635.00	2.42
2636.00	2.43
2637.00	2.49
2638.00	3.13
2639.00	3.85
2640.00	4.11
2641.00	4.11
2642.00	3.97
2643.00	3.49
2644.00	2.82
2645.00	2.19
2646.00	1.51
2647.00	0.71
2648.00	0.11
2649.00	0.00
2650.00	0.35
2651.00	0.99
2652.00	1.65
2653.00	2.14
2654.00	2.38
2655.00	2.26
2656.00	1.78
2657.00	1.55
2658.00	1.32
2659.00	1.35
2660.00	1.78
2661.00	2.00
2662.00	2.07
2663.00	2.67
2664.00	3.78
2665.00	4.49
2666.00	4.12
2667.00	2.89
2668.00	1.64
2669.00	1.15
2670.00	1.34
2671.00	1.56
2672.00	1.80
2673.00	2.45
2674.00	3.20
2675.00	3.26
2676.00	2.43
2677.00	1.53
2678.00	1.29
2679.00	1.51
2680.00	1.67
2681.00	1.75
2682.00	2.09
2683.00	2.69
2684.00	3.03
2685.00	2.59
2686.00	1.72
2687.00	1.63
2688.00	2.57
2689.00	3.32
2690.00	3.17
2691.00	2.74
2692.00	2.64
2693.00	2.81
2694.00	3.27
2695.00	4.18
2696.00	5.20
2697.00	5.74
2698.00	5.92
2699.00	6.05
2700.00	5.64
2701.00	4.34
2702.00	2.87
2703.00	2.21
2704.00	2.34
2705.00	2.67
2706.00	3.03
2707.00	3.60
2708.00	3.93
2709.00	3.30
2710.00	1.93
2711.00	0.70
2712.00	0.00
2713.00	0.05
2714.00	1.06
2715.00	2.51
2716.00	3.37
2717.00	3.59
2718.00	3.80
2719.00	3.82
2720.00	3.21
2721.00	2.75
2722.00	3.26
2723.00	4.22
2724.00	4.84
2725.00	4.92
2726.00	4.12
2727.00	2.38
2728.00	0.77
2729.00	0.64
2730.00	2.06
2731.00	3.70
2732.00	4.47
2733.00	4.62
2734.00	5.01
2735.00	5.76
2736.00	6.10
2737.00	5.49
2738.00	4.41
2739.00	3.64
2740.00	3.49
2741.00	3.83
2742.00	4.28
2743.00	4.59
2744.00	4.82
2745.00	5.06
2746.00	5.31
2747.00	5.31
2748.00	4.76
2749.00	4.02
2750.00	3.85
2751.00	4.22
2752.00	4.48
2753.00	4.24
2754.00	3.46
2755.00	2.44
2756.00	1.87
2757.00	2.28
2758.00	3.40
2759.00	4.29
2760.00	4.42
2761.00	4.14
2762.00	3.62
2763.00	3.13
2764.00	3.46
2765.00	4.58
2766.00	5.39
2767.00	5.31
2768.00	4.95
2769.00	5.04
2770.00	5.35
2771.00	5.14
2772.00	4.43
2773.00	3.67
2774.00	2.88
2775.00	2.39
2776.00	2.94
2777.00	4.32
2778.00	5.04
2779.00	4.02
2780.00	2.28
2781.00	1.66
2782.00	2.44
2783.00	3.62
2784.00	4.61
2785.00	5.40
2786.00	5.64
2787.00	5.12
2788.00	4.47
2789.00	4.24
2790.00	4.15
2791.00	3.89
2792.00	3.58
2793.00	3.58
2794.00	4.00
2795.00	4.42
2796.00	4.42
2797.00	4.37
2798.00	4.47
2799.00	4.16
2800.00	3.14
2801.00	2.08
2802.00	1.63
2803.00	1.50
2804.00	1.33
2805.00	1.42
2806.00	1.70
2807.00	1.60
2808.00	1.22
2809.00	1.43
2810.00	2.34
2811.00	2.99
2812.00	3.16
2813.00	3.83
2814.00	4.93
2815.00	5.29
2816.00	4.64
2817.00	3.74
2818.00	3.25
2819.00	3.26
2820.00	3.61
2821.00	4.24
2822.00	4.74
2823.00	4.37
2824.00	3.30
2825.00	2.59
2826.00	2.53
2827.00	2.65
2828.00	2.86
2829.00	3.22
2830.00	3.43
2831.00	3.57
2832.00	4.12
2833.00	4.70
2834.00	4.44
2835.00	3.36
2836.00	1.77
2837.00	0.24
2838.00	0.00
2839.00	0.98
2840.00	1.83
2841.00	2.44
2842.00	3.45
2843.00	4.13
2844.00	3.82
2845.00	3.30
2846.00	3.15
2847.00	2.91
2848.00	2.18
2849.00	1.25
2850.00	0.58
2851.00	0.44
2852.00	0.71
2853.00	1.11
2854.00	1.46
2855.00	1.74
2856.00	1.85
2857.00	1.56
2858.00	0.94
2859.00	0.49
2860.00	0.84
2861.00	1.85
2862.00	2.36
2863.00	1.61
2864.00	0.50
2865.00	0.49
2866.00	1.79
2867.00	3.27
2868.00	3.77
2869.00	2.91
2870.00	1.29
2871.00	0.20
2872.00	0.31
2873.00	1.11
2874.00	1.71
2875.00	1.52
2876.00	1.15
2877.00	1.54
2878.00	2.39
2879.00	3.08
2880.00	3.92
2881.00	4.95
2882.00	5.68
2883.00	6.37
2884.00	7.54
2885.00	8.51
2886.00	8.28
2887.00	7.25
2888.00	6.36
2889.00	5.52
2890.00	4.55
2891.00	3.97
2892.00	3.88
2893.00	3.85
2894.00	3.87
2895.00	4.33
2896.00	5.12
2897.00	5.30
2898.00	4.43
2899.00	3.44
2900.00	2.93
2901.00	2.51
2902.00	2.26
2903.00	2.66
2904.00	3.48
2905.00	4.04
2906.00	3.97
2907.00	3.32
2908.00	2.48
2909.00	2.23
2910.00	2.75
2911.00	3.34
2912.00	3.88
2913.00	4.85
2914.00	5.77
2915.00	5.93
2916.00	5.68
2917.00	5.39
2918.00	4.91
2919.00	4.05
2920.00	2.99
2921.00	2.44
2922.00	2.84
2923.00	3.63
2924.00	3.68
2925.00	2.88
2926.00	2.57
2927.00	3.57
2928.00	4.75
2929.00	4.94
2930.00	4.42
2931.00	3.72
2932.00	2.98
2933.00	2.74
2934.00	3.58
2935.00	5.01
2936.00	6.05
2937.00	6.31
2938.00	6.19
2939.00	6.10
2940.00	5.61
2941.00	4.42
2942.00	3.35
2943.00	2.92
2944.00	2.46
2945.00	1.53
2946.00	0.57
2947.00	0.00
2948.00	0.04
2949.00	0.96
2950.00	2.10
2951.00	2.42
2952.00	2.18
2953.00	2.32
2954.00	2.91
2955.00	3.39
2956.00	3.37
2957.00	2.90
2958.00	2.27
2959.00	1.81
2960.00	1.99
2961.00	3.05
2962.00	4.44
2963.00	5.33
2964.00	5.26
2965.00	4.26
2966.00	2.86
2967.00	1.98
2968.00	2.32
2969.00	3.74
2970.00	5.30
2971.00	6.31
2972.00	6.81
2973.00	6.83
2974.00	6.16
2975.00	4.93
2976.00	3.98
2977.00	3.68
2978.00	3.38
2979.00	2.62
2980.00	1.95
2981.00	1.80
2982.00	1.84
2983.00	1.68
2984.00	1.56
2985.00	1.72
2986.00	1.88
2987.00	1.73
2988.00	1.38
2989.00	0.75
2990.00	0.00
2991.00	0.04
2992.00	1.53
2993.00	3.49
2994.00	4.46
2995.00	4.01
2996.00	2.80
2997.00	1.70
2998.00	1.03
2999.00	0.71
3000.00	0.91
3001.00	1.58
3002.00	2.10
3003.00	2.16
3004.00	2.22
3005.00	2.64
3006.00	3.45
3007.00	4.29
3008.00	4.21
3009.00	3.03
3010.00	1.95
3011.00	1.66
3012.00	1.78
3013.00	2.09
3014.00	2.54
3015.00	2.69
3016.00	2.58
3017.00	2.77
3018.00	2.82
3019.00	1.82
3020.00	0.38
3021.00	0.00
3022.00	0.53
3023.00	0.80
3024.00	0.73
3025.00	1.06
3026.00	1.52
3027.00	1.44
3028.00	1.02
3029.00	0.72
3030.00	0.78
3031.00	1.58
3032.00	2.94
3033.00	3.67
3034.00	3.28
3035.00	2.80
3036.00	3.11
3037.00	3.77
3038.00	3.83
3039.00	3.16
3040.00	2.37
3041.00	1.97
3042.00	1.84
3043.00	1.64
3044.00	1.25
3045.00	0.83
3046.00	0.50
3047.00	0.33
3048.00	0.29
3049.00	0.49
3050.00	1.35
3051.00	2.78
3052.00	4.08
3053.00	4.87
3054.00	5.15
3055.00	4.61
3056.00	3.22
3057.00	1.98
3058.00	2.02
3059.00	2.89
3060.00	3.40
3061.00	3.29
3062.00	2.92
3063.00	2.45
3064.00	2.07
3065.00	2.20
3066.00	2.90
3067.00	3.69
3068.00	4.26
3069.00	4.76
3070.00	4.91
3071.00	4.03
3072.00	2.43
3073.00	1.10
3074.00	0.29
3075.00	0.09
3076.00	0.78
3077.00	1.91
3078.00	2.54
3079.00	2.42
3080.00	1.95
3081.00	1.55
3082.00	1.51
3083.00	1.61
3084.00	1.49
3085.00	1.57
3086.00	2.47
3087.00	3.85
3088.00	4.57
3089.00	4.15
3090.00	3.40
3091.00	3.41
3092.00	4.13
3093.00	4.40
3094.00	3.56
3095.00	2.34
3096.00	1.68
3097.00	1.46
3098.00	1.14
3099.00	0.78
3100.00	0.82
3101.00	1.25
3102.00	1.40
3103.00	1.06
3104.00	1.03
3105.00	1.75
3106.00	2.31
3107.00	1.98
3108.00	1.45
3109.00	1.83
3110.00	2.80
3111.00	2.81
3112.00	1.63
3113.00	0.78
3114.00	1.19
3115.00	2.35
3116.00	3.53
3117.00	4.14
3118.00	3.86
3119.00	3.08
3120.00	2.38
3121.00	2.10
3122.00	2.54
3123.00	3.58
3124.00	4.37
3125.00	4.13
3126.00	3.38
3127.00	3.13
3128.00	3.23
3129.00	2.85
3130.00	2.31
3131.00	2.46
3132.00	3.09
3133.00	3.26
3134.00	2.95
3135.00	2.93
3136.00	3.39
3137.00	3.56
3138.00	3.03
3139.00	2.20
3140.00	1.36
3141.00	0.48
3142.00	0.00
3143.00	0.45
3144.00	1.70
3145.00	2.93
3146.00	3.74
3147.00	4.27
3148.00	4.29
3149.00	3.47
3150.00	2.31
3151.00	1.45
3152.00	1.14
3153.00	1.51
3154.00	2.20
3155.00	2.30
3156.00	1.68
3157.00	1.27
3158.00	1.86
3159.00	3.14
3160.00	4.25
3161.00	4.79
3162.00	5.18
3163.00	5.74
3164.00	6.08
3165.00	6.16
3166.00	6.64
3167.00	7.34
3168.00	7.01
3169.00	5.43
3170.00	4.20
3171.00	4.57
3172.00	5.66
3173.00	5.66
3174.00	4.05
3175.00	1.98
3176.00	0.90
3177.00	1.14
3178.00	2.01
3179.00	2.79
3180.00	3.18
3181.00	3.28
3182.00	3.35
3183.00	3.66
3184.00	4.12
3185.00	3.76
3186.00	2.24
3187.00	0.95
3188.00	0.66
3189.00	0.69
3190.00	1.06
3191.00	2.47
3192.00	3.95
3193.00	3.84
3194.00	2.42
3195.00	1.18
3196.00	0.76
3197.00	0.94
3198.00	1.11
3199.00	0.72
3200.00	0.23
3201.00	0.43
3202.00	1.13
3203.00	1.55
3204.00	1.29
3205.00	0.83
3206.00	1.02
3207.00	1.69
3208.00	1.73
3209.00	0.87
3210.00	0.29
3211.00	0.85
3212.00	1.84
3213.00	2.35
3214.00	2.54
3215.00	2.97
3216.00	3.54
3217.00	3.75
3218.00	3.69
3219.00	4.04
3220.00	4.73
3221.00	4.94
3222.00	4.49
3223.00	3.92
3224.00	3.41
3225.00	2.79
3226.00	2.17
3227.00	1.97
3228.00	2.38
3229.00	2.97
3230.00	2.89
3231.00	1.91
3232.00	1.00
3233.00	1.08
3234.00	1.84
3235.00	2.72
3236.00	3.69
3237.00	4.48
3238.00	4.67
3239.00	4.32
3240.00	3.60
3241.00	2.76
3242.00	2.30
3243.00	2.49
3244.00	2.90
3245.00	2.89
3246.00	2.54
3247.00	2.55
3248.00	3.08
3249.00	3.40
3250.00	3.01
3251.00	2.46
3252.00	2.23
3253.00	2.03
3254.00	1.57
3255.00	1.09
3256.00	1.08
3257.00	1.86
3258.00	3.20
3259.00	4.41
3260.00	4.99
3261.00	4.65
3262.00	3.37
3263.00	1.68
3264.00	0.34
3265.00	0.00
3266.00	0.71
3267.00	1.97
3268.00	3.23
3269.00	3.99
3270.00	3.86
3271.00	3.36
3272.00	3.32
3273.00	3.54
3274.00	3.39
3275.00	3.06
3276.00	2.88
3277.00	2.75
3278.00	2.68
3279.00	2.88
3280.00	2.92
3281.00	2.12
3282.00	0.86
3283.00	0.28
3284.00	0.67
3285.00	1.41
3286.00	2.00
3287.00	2.33
3288.00	2.73
3289.00	3.40
3290.00	4.08
3291.00	4.54
3292.00	4.65
3293.00	4.19
3294.00	3.07
3295.00	1.56
3296.00	0.60
3297.00	1.04
3298.00	2.48
3299.00	3.91
3300.00	4.56
3301.00	4.20
3302.00	3.22
3303.00	2.15
3304.00	1.26
3305.00	0.99
3306.00	1.74
3307.00	3.13
3308.00	4.12
3309.00	4.08
3310.00	3.34
3311.00	2.65
3312.00	2.24
3313.00	1.75
3314.00	0.85
3315.00	0.00
3316.00	0.16
3317.00	1.40
3318.00	2.56
3319.00	2.94
3320.00	2.89
3321.00	2.93
3322.00	3.00
3323.00	2.69
3324.00	1.97
3325.00	1.37
3326.00	1.15
3327.00	1.09
3328.00	1.04
3329.00	1.13
3330.00	1.58
3331.00	2.38
3332.00	3.18
3333.00	3.31
3334.00	2.53
3335.00	1.42
3336.00	0.72
3337.00	0.81
3338.00	1.67
3339.00	2.94
3340.00	4.11
3341.00	4.79
3342.00	4.93
3343.00	4.61
3344.00	3.82
3345.00	2.76
3346.00	2.20
3347.00	2.79
3348.00	4.15
3349.00	5.19
3350.00	4.81
3351.00	3.01
3352.00	1.48
3353.00	1.59
3354.00	2.40
3355.00	2.37
3356.00	1.40
3357.00	0.33
3358.00	0.00
3359.00	0.64
3360.00	1.75
3361.00	2.17
3362.00	1.36
3363.00	0.44
3364.00	0.72
3365.00	1.61
3366.00	1.86
3367.00	1.65
3368.00	1.77
3369.00	2.52
3370.00	3.68
3371.00	4.41
3372.00	3.99
3373.00	2.90
3374.00	2.16
3375.00	2.24
3376.00	2.85
3377.00	3.44
3378.00	3.51
3379.00	3.09
3380.00	2.71
3381.00	2.81
3382.00	3.32
3383.00	4.12
3384.00	5.05
3385.00	5.30
3386.00	4.15
3387.00	2.65
3388.00	2.55
3389.00	3.69
3390.00	4.11
3391.00	3.14
3392.00	2.31
3393.00	2.61
3394.00	3.11
3395.00	2.90
3396.00	2.45
3397.00	2.40
3398.00	2.71
3399.00	3.03
3400.00	3.25
3401.00	3.31
3402.00	3.11
3403.00	2.80
3404.00	2.62
3405.00	2.64
3406.00	2.76
3407.00	3.08
3408.00	3.72
3409.00	4.51
3410.00	5.02
3411.00	4.79
3412.00	4.00
3413.00	3.45
3414.00	3.04
3415.00	1.96
3416.00	0.58
3417.00	0.00
3418.00	0.19
3419.00	0.76
3420.00	1.73
3421.00	2.76
3422.00	3.34
3423.00	3.58
3424.00	3.61
3425.00	3.27
3426.00	2.71
3427.00	2.40
3428.00	2.50
3429.00	3.03
3430.00	4.08
3431.00	4.93
3432.00	4.59
3433.00	3.57
3434.00	3.25
3435.00	3.87
3436.00	4.61
3437.00	4.55
3438.00	3.48
3439.00	2.21
3440.00	1.87
3441.00	2.47
3442.00	3.03
3443.00	2.93
3444.00	2.40
3445.00	2.17
3446.00	2.54
3447.00	2.95
3448.00	2.80
3449.00	2.39
3450.00	2.41
3451.00	3.12
3452.00	4.17
3453.00	4.62
3454.00	3.92
3455.00	2.72
3456.00	1.90
3457.00	1.62
3458.00	1.70
3459.00	1.73
3460.00	1.33
3461.00	0.82
3462.00	0.96
3463.00	1.82
3464.00	2.62
3465.00	2.76
3466.00	2.38
3467.00	1.97
3468.00	1.99
3469.00	2.12
3470.00	1.49
3471.00	0.33
3472.00	0.00
3473.00	1.13
3474.00	2.65
3475.00	3.51
3476.00	3.92
3477.00	4.37
3478.00	4.29
3479.00	3.31
3480.00	2.44
3481.00	2.45
3482.00	2.72
3483.00	2.85
3484.00	3.16
3485.00	3.50
3486.00	3.19
3487.00	2.10
3488.00	1.01
3489.00	1.11
3490.00	2.53
3491.00	3.85
3492.00	3.70
3493.00	2.33
3494.00	1.04
3495.00	0.62
3496.00	0.96
3497.00	1.64
3498.00	2.17
3499.00	2.14
3500.00	1.89
3501.00	2.04
3502.00	2.64
3503.00	3.17
3504.00	3.18
3505.00	2.78
3506.00	2.51
3507.00	2.76
3508.00	3.31
3509.00	3.53
3510.00	3.08
3511.00	2.39
3512.00	1.75
3513.00	0.86
3514.00	0.00
3515.00	0.33
3516.00	2.06
3517.00	3.49
3518.00	3.50
3519.00	3.02
3520.00	3.24
3521.00	4.02
3522.00	4.17
3523.00	3.18
3524.00	2.07
3525.00	1.84
3526.00	2.45
3527.00	3.30
3528.00	3.53
3529.00	2.64
3530.00	1.41
3531.00	1.13
3532.00	1.75
3533.00	2.52
3534.00	3.46
3535.00	4.43
3536.00	4.63
3537.00	4.15
3538.00	3.75
3539.00	3.47
3540.00	3.00
3541.00	2.53
3542.00	2.56
3543.00	3.34
3544.00	4.53
3545.00	5.36
3546.00	5.30
3547.00	4.51
3548.00	3.57
3549.00	2.94
3550.00	2.68
3551.00	2.48
3552.00	2.09
3553.00	1.84
3554.00	2.17
3555.00	2.65
3556.00	2.47
3557.00	1.63
3558.00	0.97
3559.00	0.80
3560.00	0.58
3561.00	0.38
3562.00	0.69
3563.00	1.21
3564.00	1.65
3565.00	2.38
3566.00	3.28
3567.00	3.78
3568.00	3.92
3569.00	4.03
3570.00	4.51
3571.00	5.58
3572.00	6.39
3573.00	6.11
3574.00	5.33
3575.00	4.86
3576.00	4.57
3577.00	4.29
3578.00	4.26
3579.00	4.54
3580.00	4.93
3581.00	5.17
3582.00	5.26
3583.00	5.42
3584.00	5.51
3585.00	5.36
3586.00	5.08
3587.00	4.78
3588.00	4.39
3589.00	3.90
3590.00	3.46
3591.00	3.30
3592.00	3.49
3593.00	3.87
3594.00	4.28
3595.00	4.54
3596.00	4.14
3597.00	2.67
3598.00	0.84
3599.00	0.00
3600.00	0.62
3601.00	1.91
3602.00	2.71
3603.00	2.66
3604.00	2.36
3605.00	2.65
3606.00	3.58
3607.00	4.26
3608.00	4.18
3609.00	3.76
3610.00	3.27
3611.00	2.55
3612.00	1.68
3613.00	1.05
3614.00	1.29
3615.00	2.61
3616.00	4.09
3617.00	4.84
3618.00	4.83
3619.00	4.29
3620.00	3.58
3621.00	3.23
3622.00	3.27
3623.00	3.33
3624.00	3.23
3625.00	2.97
3626.00	2.84
3627.00	3.41
3628.00	4.75
3629.00	6.33
3630.00	7.89
3631.00	9.20
3632.00	9.82
3633.00	9.70
3634.00	9.15
3635.00	8.44
3636.00	8.09
3637.00	8.28
3638.00	8.12
3639.00	6.63
3640.00	4.28
3641.00	2.51
3642.00	1.94
3643.00	2.00
3644.00	2.10
3645.00	2.24
3646.00	2.63
3647.00	3.05
3648.00	2.96
3649.00	2.35
3650.00	1.87
3651.00	1.98
3652.00	2.80
3653.00	4.10
3654.00	5.13
3655.00	5.16
3656.00	4.21
3657.00	2.95
3658.00	2.20
3659.00	2.25
3660.00	2.55
3661.00	2.70
3662.00	3.00
3663.00	3.35
3664.00	3.19
3665.00	2.69
3666.00	2.29
3667.00	1.78
3668.00	1.07
3669.00	0.61
3670.00	0.50
3671.00	0.48
3672.00	0.35
3673.00	0.25
3674.00	0.67
3675.00	1.51
3676.00	2.33
3677.00	3.04
3678.00	3.65
3679.00	3.98
3680.00	3.99
3681.00	3.80
3682.00	3.70
3683.00	3.77
3684.00	3.61
3685.00	2.89
3686.00	1.79
3687.00	0.89
3688.00	0.84
3689.00	1.75
3690.00	3.04
3691.00	3.99
3692.00	4.27
3693.00	3.87
3694.00	2.90
3695.00	1.59
3696.00	0.65
3697.00	0.72
3698.00	1.64
3699.00	2.94
3700.00	4.48
3701.00	5.60
3702.00	5.22
3703.00	3.47
3704.00	1.88
3705.00	1.39
3706.00	1.43
3707.00	1.49
3708.00	1.69
3709.00	1.99
3710.00	2.19
3711.00	2.33
3712.00	2.73
3713.00	3.24
3714.00	2.85
3715.00	1.41
3716.00	0.44
3717.00	0.98
3718.00	2.29
3719.00	3.38
3720.00	3.78
3721.00	3.11
3722.00	1.54
3723.00	0.19
3724.00	0.00
3725.00	0.71
3726.00	1.48
3727.00	2.02
3728.00	2.63
3729.00	3.34
3730.00	4.04
3731.00	4.67
3732.00	4.71
3733.00	3.81
3734.00	2.55
3735.00	1.62
3736.00	1.34
3737.00	1.77
3738.00	2.26
3739.00	2.09
3740.00	1.80
3741.00	2.39
3742.00	3.60
3743.00	4.37
3744.00	4.16
3745.00	3.21
3746.00	2.42
3747.00	2.45
3748.00	2.80
3749.00	3.06
3750.00	3.74
3751.00	4.38
3752.00	3.99
3753.00	3.16
3754.00	3.12
3755.00	3.98
3756.00	5.10
3757.00	5.64
3758.00	5.09
3759.00	3.91
3760.00	2.67
3761.00	1.41
3762.00	0.43
3763.00	0.68
3764.00	2.16
3765.00	3.40
3766.00	3.14
3767.00	1.71
3768.00	0.58
3769.00	0.53
3770.00	1.08
3771.00	1.64
3772.00	2.24
3773.00	2.76
3774.00	2.90
3775.00	2.81
3776.00	2.67
3777.00	2.17
3778.00	1.26
3779.00	0.44
3780.00	0.00
3781.00	0.18
3782.00	0.95
3783.00	1.47
3784.00	1.31
3785.00	1.11
3786.00	1.35
3787.00	1.82
3788.00	2.32
3789.00	2.60
3790.00	2.61
3791.00	2.72
3792.00	2.95
3793.00	2.63
3794.00	1.88
3795.00	1.70
3796.00	2.37
3797.00	3.29
3798.00	3.78
3799.00	3.23
3800.00	1.73
3801.00	0.36
3802.00	0.03
3803.00	0.56
3804.00	1.09
3805.00	1.12
3806.00	1.21
3807.00	1.90
3808.00	2.86
3809.00	3.31
3810.00	3.01
3811.00	2.63
3812.00	2.75
3813.00	3.00
3814.00	2.68
3815.00	1.75
3816.00	0.97
3817.00	1.17
3818.00	2.02
3819.00	2.23
3820.00	1.53
3821.00	1.25
3822.00	2.37
3823.00	4.27
3824.00	5.40
3825.00	4.64
3826.00	2.60
3827.00	1.29
3828.00	1.77
3829.00	2.99
3830.00	3.80
3831.00	4.13
3832.00	4.01
3833.00	3.45
3834.00	3.12
3835.00	3.28
3836.00	3.50
3837.00	3.76
3838.00	4.20
3839.00	4.40
3840.00	4.01
3841.00	3.49
3842.00	3.26
3843.00	3.25
3844.00	3.49
3845.00	4.09
3846.00	4.69
3847.00	4.92
3848.00	4.72
3849.00	4.02
3850.00	2.97
3851.00	2.46
3852.00	3.31
3853.00	4.73
3854.00	5.04
3855.00	3.79
3856.00	2.13
3857.00	1.07
3858.00	0.72
3859.00	0.66
3860.00	0.72
3861.00	1.03
3862.00	1.45
3863.00	1.50
3864.00	1.32
3865.00	1.39
3866.00	1.52
3867.00	0.98
3868.00	0.00
3869.00	0.00
3870.00	0.00
3871.00	0.00
3872.00	0.00
3873.00	0.00
3874.00	0.00
3875.00	0.00
3876.00	0.00
3877.00	0.00
3878.00	0.00
3879.00	0.00
3880.00	0.43
3881.00	0.43
3882.00	0.35
3883.00	0.53
3884.00	1.22
3885.00	2.12
3886.00	2.21
3887.00	1.08
3888.00	0.00
3889.00	0.00
3890.00	0.97
3891.00	1.75
3892.00	1.85
3893.00	1.60
3894.00	1.43
3895.00	1.59
3896.00	2.08
3897.00	2.47
3898.00	2.35
3899.00	1.68
3900.00	0.74
3901.00	0.06
3902.00	0.00
3903.00	0.24
3904.00	0.76
3905.00	1.69
3906.00	2.90
3907.00	3.77
3908.00	3.84
3909.00	3.16
3910.00	2.15
3911.00	1.31
3912.00	0.91
3913.00	1.24
3914.00	2.42
3915.00	3.76
3916.00	4.62
3917.00	5.04
3918.00	4.54
3919.00	2.60
3920.00	0.42
3921.00	0.00
3922.00	1.36
3923.00	2.49
3924.00	2.41
3925.00	1.87
3926.00	1.80
3927.00	2.16
3928.00	2.19
3929.00	1.57
3930.00	1.06
3931.00	1.37
3932.00	2.03
3933.00	2.27
3934.00	2.04
3935.00	1.66
3936.00	1.45
3937.00	1.36
3938.00	1.22
3939.00	1.36
3940.00	2.09
3941.00	2.87
3942.00	3.08
3943.00	2.77
3944.00	2.39
3945.00	2.16
3946.00	2.12
3947.00	2.61
3948.00	3.73
3949.00	4.67
3950.00	4.58
3951.00	3.51
3952.00	1.92
3953.00	0.50
3954.00	0.00
3955.00	0.00
3956.00	0.00
3957.00	0.00
3958.00	0.52
3959.00	0.78
3960.00	0.94
3961.00	0.94
3962.00	0.56
3963.00	0.00
3964.00	0.00
3965.00	0.88
3966.00	1.90
3967.00	2.25
3968.00	1.90
3969.00	1.31
3970.00	1.16
3971.00	1.52
3972.00	1.73
3973.00	1.60
3974.00	1.64
3975.00	1.94
3976.00	2.13
3977.00	2.26
3978.00	2.58
3979.00	2.79
3980.00	2.56
3981.00	2.39
3982.00	2.99
3983.00	4.00
3984.00	4.30
3985.00	3.62
3986.00	2.81
3987.00	2.63
3988.00	2.90
3989.00	2.89
3990.00	2.26
3991.00	1.45
3992.00	0.86
3993.00	0.40
3994.00	0.24
3995.00	0.60
3996.00	1.18
3997.00	1.88
3998.00	2.90
3999.00	3.76
4000.00	3.82
4001.00	3.37
4002.00	2.92
4003.00	2.55
4004.00	2.57
4005.00	3.10
4006.00	3.73
4007.00	4.50
4008.00	5.33
4009.00	5.45
4010.00	4.78
4011.00	4.22
4012.00	4.17
4013.00	4.50
4014.00	5.12
4015.00	5.22
4016.00	4.02
4017.00	2.40
4018.00	1.51
4019.00	1.02
4020.00	0.40
4021.00	0.00
4022.00	0.11
4023.00	0.57
4024.00	1.03
4025.00	1.53
4026.00	2.18
4027.00	2.57
4028.00	2.56
4029.00	2.50
4030.00	2.40
4031.00	2.06
4032.00	1.81
4033.00	2.02
4034.00	2.44
4035.00	2.57
4036.00	2.45
4037.00	2.60
4038.00	2.75
4039.00	3.41
4040.00	3.45
4041.00	2.77
4042.00	2.25
4043.00	2.21
4044.00	2.36
4045.00	2.58
4046.00	2.77
4047.00	2.74
4048.00	2.67
4049.00	2.91
4050.00	3.33
4051.00	3.53
4052.00	3.42
4053.00	3.19
4054.00	2.73
4055.00	1.89
4056.00	1.22
4057.00	1.35
4058.00	1.85
4059.00	2.15
4060.00	2.53
4061.00	3.02
4062.00	2.82
4063.00	1.78
4064.00	1.00
4065.00	1.26
4066.00	2.12
4067.00	3.06
4068.00	3.74
4069.00	3.68
4070.00	2.95
4071.00	2.17
4072.00	1.60
4073.00	1.02
4074.00	0.56
4075.00	0.85
4076.00	2.06
4077.00	3.31
4078.00	3.51
4079.00	2.51
4080.00	1.36
4081.00	1.37
4082.00	2.67
4083.00	4.01
4084.00	4.58
4085.00	4.88
4086.00	5.08
4087.00	4.43
4088.00	2.85
4089.00	1.44
4090.00	1.04
4091.00	1.31
4092.00	1.41
4093.00	1.04
4094.00	0.68
4095.00	1.02
4096.00	1.98
4097.00	2.75
4098.00	2.79
4099.00	2.24
4100.00	1.70
4101.00	1.47
4102.00	1.04
4103.00	0.22
4104.00	0.00
4105.00	0.79
4106.00	1.92
4107.00	2.63
4108.00	2.67
4109.00	2.14
4110.00	1.67
4111.00	1.78
4112.00	2.20
4113.00	2.23
4114.00	1.68
4115.00	1.06
4116.00	1.29
4117.00	2.33
4118.00	3.04
4119.00	3.12
4120.00	3.41
4121.00	3.81
4122.00	3.27
4123.00	1.87
4124.00	1.00
4125.00	1.21
4126.00	1.50
4127.00	1.29
4128.00	1.31
4129.00	2.02
4130.00	2.87
4131.00	3.56
4132.00	4.38
4133.00	5.12
4134.00	5.21
4135.00	4.73
4136.00	4.16
4137.00	3.39
4138.00	2.32
4139.00	1.76
4140.00	2.27
4141.00	2.99
4142.00	3.05
4143.00	2.73
4144.00	2.62
4145.00	2.74
4146.00	2.73
4147.00	2.33
4148.00	1.65
4149.00	1.06
4150.00	0.73
4151.00	0.66
4152.00	0.97
4153.00	1.48
4154.00	1.86
4155.00	2.12
4156.00	2.60
4157.00	3.07
4158.00	2.62
4159.00	1.19
4160.00	0.21
4161.00	0.66
4162.00	1.96
4163.00	2.97
4164.00	2.91
4165.00	1.95
4166.00	1.16
4167.00	1.34
4168.00	2.50
4169.00	3.91
4170.00	4.47
4171.00	4.00
4172.00	3.44
4173.00	3.14
4174.00	2.92
4175.00	3.10
4176.00	3.55
4177.00	3.39
4178.00	2.46
4179.00	1.60
4180.00	1.53
4181.00	2.36
4182.00	3.65
4183.00	4.61
4184.00	4.60
4185.00	3.79
4186.00	2.89
4187.00	2.14
4188.00	1.48
4189.00	1.03
4190.00	0.80
4191.00	0.59
4192.00	0.33
4193.00	0.17
4194.00	0.49
4195.00	1.29
4196.00	2.02
4197.00	2.31
4198.00	2.23
4199.00	1.86
4200.00	1.31
4201.00	0.87
4202.00	0.77
4203.00	0.85
4204.00	0.86
4205.00	0.86
4206.00	1.15
4207.00	1.48
4208.00	1.50
4209.00	1.53
4210.00	1.81
4211.00	2.07
4212.00	2.20
4213.00	2.33
4214.00	2.18
4215.00	1.51
4216.00	0.81
4217.00	0.51
4218.00	0.26
4219.00	0.00
4220.00	0.25
4221.00	1.15
4222.00	2.37
4223.00	3.40
4224.00	3.82
4225.00	3.56
4226.00	2.82
4227.00	2.20
4228.00	2.31
4229.00	2.93
4230.00	3.23
4231.00	2.79
4232.00	1.97
4233.00	1.46
4234.00	1.55
4235.00	2.02
4236.00	2.42
4237.00	2.52
4238.00	2.63
4239.00	3.36
4240.00	4.51
4241.00	5.12
4242.00	4.90
4243.00	4.34
4244.00	3.45
4245.00	2.17
4246.00	1.13
4247.00	0.98
4248.00	1.93
4249.00	3.71
4250.00	5.27
4251.00	5.70
4252.00	5.23
4253.00	4.37
4254.00	3.05
4255.00	1.63
4256.00	1.22
4257.00	1.82
4258.00	2.07
4259.00	1.57
4260.00	1.33
4261.00	2.09
4262.00	3.62
4263.00	5.06
4264.00	5.54
4265.00	4.89
4266.00	3.91
4267.00	3.58
4268.00	3.74
4269.00	3.54
4270.00	3.11
4271.00	3.19
4272.00	3.58
4273.00	3.54
4274.00	2.96
4275.00	2.54
4276.00	2.83
4277.00	3.55
4278.00	4.03
4279.00	3.71
4280.00	2.35
4281.00	0.64
4282.00	0.00
4283.00	0.86
4284.00	2.08
4285.00	2.49
4286.00	2.43
4287.00	2.67
4288.00	3.03
4289.00	3.34
4290.00	3.99
4291.00	4.69
4292.00	4.82
4293.00	4.56
4294.00	4.20
4295.00	3.56
4296.00	3.14
4297.00	3.89
4298.00	5.14
4299.00	5.08
4300.00	3.56
4301.00	1.98
4302.00	1.03
4303.00	0.55
4304.00	0.66
4305.00	1.22
4306.00	1.61
4307.00	1.77
4308.00	2.16
4309.00	2.76
4310.00	3.26
4311.00	3.73
4312.00	3.95
4313.00	3.35
4314.00	2.45
4315.00	2.40
4316.00	3.28
4317.00	4.53
4318.00	5.78
4319.00	6.16
4320.00	5.14
4321.00	3.78
4322.00	3.22
4323.00	3.30
4324.00	3.41
4325.00	3.18
4326.00	2.55
4327.00	2.16
4328.00	2.53
4329.00	3.10
4330.00	3.20
4331.00	2.75
4332.00	1.86
4333.00	0.72
4334.00	0.00
4335.00	0.21
4336.00	0.97
4337.00	1.78
4338.00	2.74
4339.00	3.61
4340.00	3.67
4341.00	3.15
4342.00	3.06
4343.00	3.38
4344.00	3.18
4345.00	2.51
4346.00	2.32
4347.00	2.70
4348.00	3.09
4349.00	2.97
4350.00	2.25
4351.00	1.63
4352.00	1.69
4353.00	1.82
4354.00	1.60
4355.00	1.47
4356.00	1.56
4357.00	1.32
4358.00	0.76
4359.00	0.70
4360.00	1.43
4361.00	2.48
4362.00	3.24
4363.00	3.29
4364.00	2.81
4365.00	2.48
4366.00	2.43
4367.00	2.12
4368.00	1.41
4369.00	0.94
4370.00	1.28
4371.00	2.28
4372.00	3.42
4373.00	4.05
4374.00	3.52
4375.00	2.14
4376.00	1.25
4377.00	1.43
4378.00	1.82
4379.00	1.62
4380.00	0.98
4381.00	0.55
4382.00	0.70
4383.00	1.32
4384.00	2.45
4385.00	3.82
4386.00	4.56
4387.00	4.18
4388.00	3.12
4389.00	1.94
4390.00	1.00
4391.00	0.37
4392.00	0.00
4393.00	0.29
4394.00	1.51
4395.00	2.75
4396.00	3.06
4397.00	2.69
4398.00	2.46
4399.00	2.61
4400.00	2.50
4401.00	1.74
4402.00	1.28
4403.00	2.21
4404.00	4.04
4405.00	5.34
4406.00	5.24
4407.00	4.12
4408.00	3.22
4409.00	3.24
4410.00	3.58
4411.00	3.18
4412.00	2.11
4413.00	1.47
4414.00	1.72
4415.00	2.27
4416.00	2.82
4417.00	3.66
4418.00	4.66
4419.00	4.82
4420.00	3.65
4421.00	2.40
4422.00	2.51
4423.00	3.40
4424.00	3.48
4425.00	2.38
4426.00	0.90
4427.00	0.01
4428.00	0.40
4429.00	1.67
4430.00	2.62
4431.00	2.86
4432.00	2.83
4433.00	2.53
4434.00	1.64
4435.00	0.53
4436.00	0.00
4437.00	0.37
4438.00	1.16
4439.00	1.64
4440.00	1.59
4441.00	1.43
4442.00	1.73
4443.00	2.24
4444.00	1.95
4445.00	1.01
4446.00	0.91
4447.00	2.03
4448.00	3.30
4449.00	3.95
4450.00	3.94
4451.00	3.58
4452.00	3.34
4453.00	3.49
4454.00	3.93
4455.00	4.38
4456.00	4.65
4457.00	4.70
4458.00	4.51
4459.00	4.19
4460.00	3.78
4461.00	3.13
4462.00	2.25
4463.00	1.34
4464.00	0.82
4465.00	1.13
4466.00	2.01
4467.00	2.74
4468.00	2.88
4469.00	2.60
4470.00	2.46
4471.00	2.70
4472.00	3.10
4473.00	3.28
4474.00	3.26
4475.00	3.47
4476.00	3.99
4477.00	4.22
4478.00	3.64
4479.00	2.47
4480.00	1.54
4481.00	1.54
4482.00	2.36
4483.00	3.32
4484.00	3.98
4485.00	4.32
4486.00	4.17
4487.00	3.42
4488.00	2.44
4489.00	1.78
4490.00	1.58
4491.00	1.70
4492.00	1.79
4493.00	1.61
4494.00	1.48
4495.00	1.86
4496.00	2.51
4497.00	2.61
4498.00	1.83
4499.00	0.68
4500.00	0.00
4501.00	0.12
4502.00	0.76
4503.00	1.58
4504.00	2.46
4505.00	2.99
4506.00	2.84
4507.00	2.71
4508.00	3.33
4509.00	4.03
4510.00	3.45
4511.00	1.51
4512.00	0.00
4513.00	0.50
4514.00	2.32
4515.00	3.60
4516.00	3.74
4517.00	3.26
4518.00	2.76
4519.00	2.70
4520.00	3.05
4521.00	3.16
4522.00	2.64
4523.00	2.03
4524.00	2.00
4525.00	2.52
4526.00	3.22
4527.00	3.85
4528.00	4.24
4529.00	4.64
4530.00	5.39
4531.00	6.05
4532.00	5.69
4533.00	4.24
4534.00	2.80
4535.00	2.60
4536.00	3.47
4537.00	3.87
4538.00	3.15
4539.00	2.40
4540.00	2.25
4541.00	2.19
4542.00	2.22
4543.00	2.85
4544.00	3.92
4545.00	4.59
4546.00	4.41
4547.00	3.98
4548.00	4.06
4549.00	4.64
4550.00	5.32
4551.00	5.59
4552.00	4.94
4553.00	3.87
4554.00	3.44
4555.00	3.94
4556.00	4.91
4557.00	5.59
4558.00	5.37
4559.00	4.61
4560.00	4.12
4561.00	4.11
4562.00	4.42
4563.00	4.71
4564.00	4.51
4565.00	3.54
4566.00	1.83
4567.00	0.19
4568.00	0.00
4569.00	1.22
4570.00	2.18
4571.00	2.14
4572.00	1.99
4573.00	2.35
4574.00	2.81
4575.00	2.72
4576.00	2.07
4577.00	1.49
4578.00	1.54
4579.00	1.97
4580.00	2.32
4581.00	2.59
4582.00	3.25
4583.00	4.17
4584.00	4.51
4585.00	4.07
4586.00	3.94
4587.00	4.61
4588.00	4.91
4589.00	4.27
4590.00	3.83
4591.00	4.26
4592.00	4.70
4593.00	4.23
4594.00	3.29
4595.00	2.90
4596.00	2.82
4597.00	2.06
4598.00	0.89
4599.00	0.28
4600.00	0.48
4601.00	1.25
4602.00	2.25
4603.00	2.98
4604.00	3.29
4605.00	3.45
4606.00	3.59
4607.00	3.79
4608.00	4.21
4609.00	4.73
4610.00	4.98
4611.00	4.71
4612.00	3.97
4613.00	3.38
4614.00	3.58
4615.00	4.27
4616.00	4.50
4617.00	3.85
4618.00	2.72
4619.00	1.85
4620.00	1.36
4621.00	0.89
4622.00	0.33
4623.00	0.00
4624.00	0.29
4625.00	1.33
4626.00	2.23
4627.00	2.24
4628.00	1.98
4629.00	2.52
4630.00	3.67
4631.00	4.31
4632.00	4.05
4633.00	3.55
4634.00	3.29
4635.00	3.19
4636.00	2.95
4637.00	2.61
4638.00	2.64
4639.00	2.95
4640.00	2.86
4641.00	2.43
4642.00	2.27
4643.00	2.37
4644.00	2.43
4645.00	2.44
4646.00	2.46
4647.00	2.32
4648.00	1.67
4649.00	0.66
4650.00	0.00
4651.00	0.09
4652.00	0.89
4653.00	2.21
4654.00	3.28
4655.00	3.27
4656.00	2.44
4657.00	1.69
4658.00	1.39
4659.00	1.36
4660.00	1.79
4661.00	2.74
4662.00	3.60
4663.00	3.86
4664.00	3.34
4665.00	2.14
4666.00	0.90
4667.00	0.20
4668.00	0.25
4669.00	1.01
4670.00	2.20
4671.00	3.31
4672.00	3.94
4673.00	4.05
4674.00	3.98
4675.00	3.93
4676.00	3.42
4677.00	2.39
4678.00	1.68
4679.00	1.89
4680.00	2.64
4681.00	3.12
4682.00	2.91
4683.00	2.45
4684.00	2.40
4685.00	2.63
4686.00	2.73
4687.00	2.56
4688.00	1.93
4689.00	1.08
4690.00	0.54
4691.00	0.21
4692.00	0.00
4693.00	0.61
4694.00	2.26
4695.00	3.81
4696.00	4.79
4697.00	6.12
4698.00	8.01
4699.00	9.75
4700.00	11.45
4701.00	14.14
4702.00	18.18
4703.00	22.51
4704.00	25.71
4705.00	27.76
4706.00	29.60
4707.00	31.57
4708.00	33.09
4709.00	33.55
4710.00	33.01
4711.00	32.01
4712.00	31.05
4713.00	30.21
4714.00	29.43
4715.00	29.36
4716.00	32.54
4717.00	46.00
4718.00	86.50
4719.00	190.43
4720.00	423.99
4721.00	881.24
4722.00	1660.28
4723.00	2823.12
4724.00	4358.13
4725.00	6162.31
4726.00	8050.28
4727.00	9785.12
4728.00	11116.06
4729.00	11818.57
4730.00	11751.67
4731.00	10920.60
4732.00	9490.62
4733.00	7730.35
4734.00	5924.20
4735.00	4297.43
4736.00	2975.84
4737.00	1989.85
4738.00	1306.65
4739.00	862.46
4740.00	586.34
4741.00	417.86
4742.00	314.52
4743.00	249.09
4744.00	204.91
4745.00	172.87
4746.00	147.96
4747.00	126.80
4748.00	107.96
4749.00	92.08
4750.00	79.77
4751.00	70.19
4752.00	62.02
4753.00	54.86
4754.00	49.00
4755.00	44.76
4756.00	41.57
4757.00	38.14
4758.00	33.94
4759.00	29.85
4760.00	27.00
4761.00	25.21
4762.00	23.31
4763.00	20.95
4764.00	18.56
4765.00	16.13
4766.00	13.73
4767.00	12.23
4768.00	11.78
4769.00	11.15
4770.00	9.39
4771.00	7.30
4772.00	6.11
4773.00	5.49
4774.00	4.40
4775.00	2.86
4776.00	1.70
4777.00	1.58
4778.00	2.56
4779.00	3.70
4780.00	3.70
4781.00	2.31
4782.00	0.81
4783.00	0.00
4784.00	0.00
4785.00	0.00
4786.00	0.00
4787.00	0.00
4788.00	0.00
4789.00	0.00
4790.00	0.00
4791.00	0.00
4792.00	0.00
4793.00	0.00
4794.00	0.00
4795.00	0.00
4796.00	0.00
