## Supplementary material for "Multiplexed Label-Free Biomarker Detection by Targeted Disassembly of Variable-Length DNA Payload Chains": Underlying data - gel images etc: 2021 10 11 14H 11M C10 SampC10.csv

Time (sec)	Intensity
1.00	0.00
2.00	0.00
3.00	0.00
4.00	0.00
5.00	0.00
6.00	0.03
7.00	0.48
8.00	1.43
9.00	2.75
10.00	3.77
11.00	3.81
12.00	3.20
13.00	2.74
14.00	2.83
15.00	3.19
16.00	3.33
17.00	3.21
18.00	3.07
19.00	2.74
20.00	2.14
21.00	1.95
22.00	2.48
23.00	2.82
24.00	2.63
25.00	2.88
26.00	3.78
27.00	4.47
28.00	4.64
29.00	4.54
30.00	3.99
31.00	2.69
32.00	1.33
33.00	1.20
34.00	2.18
35.00	2.88
36.00	3.03
37.00	3.26
38.00	3.32
39.00	2.63
40.00	1.41
41.00	0.36
42.00	0.00
43.00	0.35
44.00	1.20
45.00	2.28
46.00	3.30
47.00	3.97
48.00	4.12
49.00	3.45
50.00	2.13
51.00	1.09
52.00	0.92
53.00	1.25
54.00	1.40
55.00	1.06
56.00	0.62
57.00	0.63
58.00	0.85
59.00	0.62
60.00	0.00
61.00	0.00
62.00	0.00
63.00	0.54
64.00	1.24
65.00	2.23
66.00	2.93
67.00	2.86
68.00	2.44
69.00	2.14
70.00	1.76
71.00	1.21
72.00	0.94
73.00	1.08
74.00	1.45
75.00	1.95
76.00	1.96
77.00	1.07
78.00	0.10
79.00	0.00
80.00	0.59
81.00	1.30
82.00	1.91
83.00	2.15
84.00	1.68
85.00	0.77
86.00	0.28
87.00	0.60
88.00	1.32
89.00	1.98
90.00	2.57
91.00	2.85
92.00	2.52
93.00	2.12
94.00	2.37
95.00	2.83
96.00	2.59
97.00	1.57
98.00	0.58
99.00	0.44
100.00	1.17
101.00	1.94
102.00	2.22
103.00	2.32
104.00	2.43
105.00	2.30
106.00	2.10
107.00	1.99
108.00	1.70
109.00	1.35
110.00	1.38
111.00	1.83
112.00	2.34
113.00	2.66
114.00	2.83
115.00	2.92
116.00	2.91
117.00	2.80
118.00	2.82
119.00	3.30
120.00	3.95
121.00	4.20
122.00	3.83
123.00	2.88
124.00	1.68
125.00	1.13
126.00	1.61
127.00	2.42
128.00	2.77
129.00	2.67
130.00	2.42
131.00	2.09
132.00	1.72
133.00	1.44
134.00	1.34
135.00	1.64
136.00	2.44
137.00	3.10
138.00	2.83
139.00	1.89
140.00	1.45
141.00	2.05
142.00	3.15
143.00	3.92
144.00	3.85
145.00	3.11
146.00	2.28
147.00	1.69
148.00	1.44
149.00	1.57
150.00	1.82
151.00	1.70
152.00	1.20
153.00	0.54
154.00	0.00
155.00	0.12
156.00	1.22
157.00	2.54
158.00	2.98
159.00	2.49
160.00	1.91
161.00	1.76
162.00	1.76
163.00	1.52
164.00	1.23
165.00	1.52
166.00	2.47
167.00	3.46
168.00	3.91
169.00	3.82
170.00	3.13
171.00	2.56
172.00	1.99
173.00	1.01
174.00	0.34
175.00	0.00
176.00	0.56
177.00	1.83
178.00	2.58
179.00	2.46
180.00	2.30
181.00	2.37
182.00	2.13
183.00	1.55
184.00	1.37
185.00	1.81
186.00	2.20
187.00	2.02
188.00	1.59
189.00	1.37
190.00	1.19
191.00	0.75
192.00	0.22
193.00	0.00
194.00	0.41
195.00	1.64
196.00	3.30
197.00	4.65
198.00	5.36
199.00	5.49
200.00	5.08
201.00	4.16
202.00	3.06
203.00	2.33
204.00	2.21
205.00	2.27
206.00	2.12
207.00	1.89
208.00	1.57
209.00	1.03
210.00	0.80
211.00	1.49
212.00	2.61
213.00	3.16
214.00	3.00
215.00	2.55
216.00	2.17
217.00	2.03
218.00	2.01
219.00	1.86
220.00	1.77
221.00	1.82
222.00	1.80
223.00	1.98
224.00	2.58
225.00	2.90
226.00	2.56
227.00	2.24
228.00	2.28
229.00	2.44
230.00	2.84
231.00	3.39
232.00	3.44
233.00	2.86
234.00	2.14
235.00	1.62
236.00	1.52
237.00	2.13
238.00	3.19
239.00	4.08
240.00	4.75
241.00	5.16
242.00	4.91
243.00	4.05
244.00	3.24
245.00	2.92
246.00	2.89
247.00	2.78
248.00	2.41
249.00	2.04
250.00	1.95
251.00	2.10
252.00	2.15
253.00	1.67
254.00	0.68
255.00	0.00
256.00	0.40
257.00	1.55
258.00	2.51
259.00	2.74
260.00	2.48
261.00	2.42
262.00	2.78
263.00	3.03
264.00	2.87
265.00	2.47
266.00	2.06
267.00	1.68
268.00	1.40
269.00	1.26
270.00	0.95
271.00	0.37
272.00	0.00
273.00	0.32
274.00	1.35
275.00	2.37
276.00	3.01
277.00	3.52
278.00	3.94
279.00	4.27
280.00	4.76
281.00	5.17
282.00	4.77
283.00	3.58
284.00	2.52
285.00	2.18
286.00	2.49
287.00	2.88
288.00	3.29
289.00	3.82
290.00	4.18
291.00	3.98
292.00	3.54
293.00	3.43
294.00	3.26
295.00	2.32
296.00	1.06
297.00	0.52
298.00	0.85
299.00	1.45
300.00	1.91
301.00	2.30
302.00	2.71
303.00	2.85
304.00	2.49
305.00	2.01
306.00	1.71
307.00	1.52
308.00	1.62
309.00	2.02
310.00	2.23
311.00	2.08
312.00	1.96
313.00	2.01
314.00	1.89
315.00	1.35
316.00	0.56
317.00	0.00
318.00	0.12
319.00	0.97
320.00	1.73
321.00	1.53
322.00	0.55
323.00	0.00
324.00	0.03
325.00	0.33
326.00	0.00
327.00	0.00
328.00	0.00
329.00	0.00
330.00	0.00
331.00	0.00
332.00	0.00
333.00	0.00
334.00	0.00
335.00	0.00
336.00	0.00
337.00	0.29
338.00	0.77
339.00	1.23
340.00	1.34
341.00	0.88
342.00	0.28
343.00	0.15
344.00	0.47
345.00	0.93
346.00	1.36
347.00	1.44
348.00	1.37
349.00	1.82
350.00	2.22
351.00	1.49
352.00	0.35
353.00	0.12
354.00	0.45
355.00	0.40
356.00	0.32
357.00	0.77
358.00	1.33
359.00	1.68
360.00	1.78
361.00	1.44
362.00	0.98
363.00	1.13
364.00	1.74
365.00	1.98
366.00	1.64
367.00	1.27
368.00	1.21
369.00	1.47
370.00	2.10
371.00	2.87
372.00	3.27
373.00	3.29
374.00	3.29
375.00	3.36
376.00	3.30
377.00	2.82
378.00	1.86
379.00	0.82
380.00	0.12
381.00	0.00
382.00	0.54
383.00	1.67
384.00	3.00
385.00	3.83
386.00	3.61
387.00	2.65
388.00	1.94
389.00	2.09
390.00	2.78
391.00	3.20
392.00	3.01
393.00	3.03
394.00	3.68
395.00	4.06
396.00	3.73
397.00	3.18
398.00	2.57
399.00	1.83
400.00	1.42
401.00	1.95
402.00	3.13
403.00	3.84
404.00	3.33
405.00	1.97
406.00	0.63
407.00	0.00
408.00	0.48
409.00	2.06
410.00	3.55
411.00	3.65
412.00	2.65
413.00	1.73
414.00	1.44
415.00	1.45
416.00	1.39
417.00	1.43
418.00	1.72
419.00	1.93
420.00	1.92
421.00	2.04
422.00	2.42
423.00	2.93
424.00	3.42
425.00	3.54
426.00	3.01
427.00	2.38
428.00	2.40
429.00	2.97
430.00	3.54
431.00	4.17
432.00	5.05
433.00	5.75
434.00	5.77
435.00	5.09
436.00	3.93
437.00	2.67
438.00	1.74
439.00	1.23
440.00	0.94
441.00	1.00
442.00	1.80
443.00	2.90
444.00	3.18
445.00	2.46
446.00	1.68
447.00	1.60
448.00	1.53
449.00	1.94
450.00	2.20
451.00	2.00
452.00	2.06
453.00	2.71
454.00	2.97
455.00	2.41
456.00	1.72
457.00	1.25
458.00	1.03
459.00	1.23
460.00	1.40
461.00	0.96
462.00	0.50
463.00	1.11
464.00	2.69
465.00	3.99
466.00	4.10
467.00	3.47
468.00	2.96
469.00	2.58
470.00	2.15
471.00	1.94
472.00	2.10
473.00	2.10
474.00	1.71
475.00	1.57
476.00	2.17
477.00	2.95
478.00	3.12
479.00	2.65
480.00	2.09
481.00	1.79
482.00	1.64
483.00	1.44
484.00	1.34
485.00	1.48
486.00	1.74
487.00	2.14
488.00	2.74
489.00	3.22
490.00	3.47
491.00	3.61
492.00	3.63
493.00	3.58
494.00	3.68
495.00	3.82
496.00	3.79
497.00	3.68
498.00	3.56
499.00	3.23
500.00	2.74
501.00	2.31
502.00	1.90
503.00	1.57
504.00	1.40
505.00	1.14
506.00	0.59
507.00	0.06
508.00	0.00
509.00	0.56
510.00	1.61
511.00	2.78
512.00	3.58
513.00	3.62
514.00	2.91
515.00	2.30
516.00	2.62
517.00	3.27
518.00	2.97
519.00	1.99
520.00	1.88
521.00	2.84
522.00	3.43
523.00	2.81
524.00	1.71
525.00	0.95
526.00	0.48
527.00	0.16
528.00	0.53
529.00	1.77
530.00	2.98
531.00	3.27
532.00	2.88
533.00	2.68
534.00	3.19
535.00	4.01
536.00	4.27
537.00	3.81
538.00	3.37
539.00	3.19
540.00	2.82
541.00	2.32
542.00	2.26
543.00	2.80
544.00	3.45
545.00	3.70
546.00	3.32
547.00	2.56
548.00	2.18
549.00	2.50
550.00	2.81
551.00	2.50
552.00	1.86
553.00	1.21
554.00	0.70
555.00	0.43
556.00	0.50
557.00	1.34
558.00	2.93
559.00	3.87
560.00	3.05
561.00	1.56
562.00	1.07
563.00	1.27
564.00	0.92
565.00	0.21
566.00	0.00
567.00	0.18
568.00	0.51
569.00	1.62
570.00	3.30
571.00	3.88
572.00	2.69
573.00	1.21
574.00	1.02
575.00	1.86
576.00	2.33
577.00	1.73
578.00	0.70
579.00	0.41
580.00	0.96
581.00	1.50
582.00	1.56
583.00	1.37
584.00	1.20
585.00	1.37
586.00	2.08
587.00	3.03
588.00	3.69
589.00	3.82
590.00	3.43
591.00	2.70
592.00	1.88
593.00	1.18
594.00	0.78
595.00	0.89
596.00	1.71
597.00	2.90
598.00	3.72
599.00	3.87
600.00	3.61
601.00	3.20
602.00	2.82
603.00	2.53
604.00	2.23
605.00	1.93
606.00	1.81
607.00	1.87
608.00	2.07
609.00	2.65
610.00	3.37
611.00	3.22
612.00	2.09
613.00	1.34
614.00	1.96
615.00	3.24
616.00	4.06
617.00	4.02
618.00	3.30
619.00	2.42
620.00	1.66
621.00	0.83
622.00	0.12
623.00	0.00
624.00	0.34
625.00	0.81
626.00	1.42
627.00	1.89
628.00	1.92
629.00	1.83
630.00	2.20
631.00	3.04
632.00	4.03
633.00	4.76
634.00	4.67
635.00	3.65
636.00	2.35
637.00	1.62
638.00	1.71
639.00	2.01
640.00	2.04
641.00	2.20
642.00	2.93
643.00	3.58
644.00	3.27
645.00	2.13
646.00	0.93
647.00	0.30
648.00	0.48
649.00	1.16
650.00	1.61
651.00	1.45
652.00	1.10
653.00	1.17
654.00	1.83
655.00	2.65
656.00	2.96
657.00	2.67
658.00	2.23
659.00	1.66
660.00	0.81
661.00	0.15
662.00	0.27
663.00	0.85
664.00	0.98
665.00	0.70
666.00	0.95
667.00	1.72
668.00	2.22
669.00	2.47
670.00	2.67
671.00	2.47
672.00	1.88
673.00	1.46
674.00	1.43
675.00	1.49
676.00	1.40
677.00	1.25
678.00	1.04
679.00	0.53
680.00	0.00
681.00	0.28
682.00	1.30
683.00	2.15
684.00	2.76
685.00	3.47
686.00	3.96
687.00	3.98
688.00	3.75
689.00	3.45
690.00	3.14
691.00	2.90
692.00	2.90
693.00	3.12
694.00	3.08
695.00	2.53
696.00	1.96
697.00	1.88
698.00	2.22
699.00	2.38
700.00	2.14
701.00	1.96
702.00	2.31
703.00	3.20
704.00	3.94
705.00	3.61
706.00	2.41
707.00	1.61
708.00	1.92
709.00	2.74
710.00	3.12
711.00	2.99
712.00	2.76
713.00	2.59
714.00	2.68
715.00	3.12
716.00	3.74
717.00	4.45
718.00	5.08
719.00	5.15
720.00	4.38
721.00	3.32
722.00	2.72
723.00	2.61
724.00	2.50
725.00	2.16
726.00	1.84
727.00	1.98
728.00	2.45
729.00	2.93
730.00	3.44
731.00	3.96
732.00	4.03
733.00	3.33
734.00	2.30
735.00	1.82
736.00	2.14
737.00	2.72
738.00	3.00
739.00	2.66
740.00	1.73
741.00	0.65
742.00	0.00
743.00	0.24
744.00	1.29
745.00	2.30
746.00	2.82
747.00	3.26
748.00	3.66
749.00	3.46
750.00	2.78
751.00	2.56
752.00	3.07
753.00	3.28
754.00	2.72
755.00	2.19
756.00	2.10
757.00	2.03
758.00	1.86
759.00	1.84
760.00	1.77
761.00	1.47
762.00	1.62
763.00	2.58
764.00	3.30
765.00	2.89
766.00	1.98
767.00	1.58
768.00	1.76
769.00	2.16
770.00	2.47
771.00	2.43
772.00	1.92
773.00	1.10
774.00	0.31
775.00	0.00
776.00	0.34
777.00	0.88
778.00	1.24
779.00	1.53
780.00	2.02
781.00	2.56
782.00	2.51
783.00	1.35
784.00	0.02
785.00	0.00
786.00	0.87
787.00	1.29
788.00	1.14
789.00	0.98
790.00	0.82
791.00	0.72
792.00	1.06
793.00	1.71
794.00	1.84
795.00	1.04
796.00	0.08
797.00	0.00
798.00	0.88
799.00	2.03
800.00	2.80
801.00	2.99
802.00	2.92
803.00	2.80
804.00	2.30
805.00	1.24
806.00	0.26
807.00	0.30
808.00	1.40
809.00	2.65
810.00	3.47
811.00	3.84
812.00	3.64
813.00	3.11
814.00	2.90
815.00	2.82
816.00	2.30
817.00	1.77
818.00	1.96
819.00	2.56
820.00	2.97
821.00	3.03
822.00	2.69
823.00	2.10
824.00	1.49
825.00	1.00
826.00	0.83
827.00	1.16
828.00	1.79
829.00	2.31
830.00	2.43
831.00	2.17
832.00	1.80
833.00	1.51
834.00	1.45
835.00	1.67
836.00	1.90
837.00	2.01
838.00	2.41
839.00	3.36
840.00	4.62
841.00	5.56
842.00	5.68
843.00	4.84
844.00	3.25
845.00	1.47
846.00	0.32
847.00	0.20
848.00	0.85
849.00	1.66
850.00	2.23
851.00	2.61
852.00	2.90
853.00	2.89
854.00	2.45
855.00	1.65
856.00	0.73
857.00	0.19
858.00	0.12
859.00	0.10
860.00	0.00
861.00	0.24
862.00	1.01
863.00	1.60
864.00	1.49
865.00	1.47
866.00	2.14
867.00	2.85
868.00	2.80
869.00	2.27
870.00	2.09
871.00	2.28
872.00	2.35
873.00	2.51
874.00	3.16
875.00	3.82
876.00	4.14
877.00	4.35
878.00	4.37
879.00	4.03
880.00	3.52
881.00	2.93
882.00	2.36
883.00	2.21
884.00	2.62
885.00	3.05
886.00	3.02
887.00	2.86
888.00	3.02
889.00	3.30
890.00	3.15
891.00	2.49
892.00	1.82
893.00	1.59
894.00	1.72
895.00	1.82
896.00	1.78
897.00	2.02
898.00	2.50
899.00	2.38
900.00	1.88
901.00	2.17
902.00	2.88
903.00	3.02
904.00	3.19
905.00	3.82
906.00	4.06
907.00	3.86
908.00	4.26
909.00	5.12
910.00	5.24
911.00	4.48
912.00	3.75
913.00	3.22
914.00	2.60
915.00	2.06
916.00	1.60
917.00	0.92
918.00	0.34
919.00	0.49
920.00	1.13
921.00	1.57
922.00	1.88
923.00	2.42
924.00	2.91
925.00	2.95
926.00	2.66
927.00	2.14
928.00	1.38
929.00	0.73
930.00	0.41
931.00	0.17
932.00	0.04
933.00	0.70
934.00	2.07
935.00	2.80
936.00	2.38
937.00	1.99
938.00	2.15
939.00	2.08
940.00	1.45
941.00	1.02
942.00	1.39
943.00	2.16
944.00	2.66
945.00	2.76
946.00	2.69
947.00	2.40
948.00	1.88
949.00	1.57
950.00	1.66
951.00	1.40
952.00	0.48
953.00	0.00
954.00	0.84
955.00	2.12
956.00	2.54
957.00	2.25
958.00	2.06
959.00	2.09
960.00	2.16
961.00	2.38
962.00	2.77
963.00	3.04
964.00	3.09
965.00	3.16
966.00	3.20
967.00	2.80
968.00	2.01
969.00	1.18
970.00	0.41
971.00	0.00
972.00	0.30
973.00	1.20
974.00	2.19
975.00	2.84
976.00	3.04
977.00	2.96
978.00	2.85
979.00	2.82
980.00	3.00
981.00	3.37
982.00	3.70
983.00	3.73
984.00	3.34
985.00	2.65
986.00	1.73
987.00	0.75
988.00	0.09
989.00	0.28
990.00	1.54
991.00	3.19
992.00	4.17
993.00	3.94
994.00	3.04
995.00	2.72
996.00	3.38
997.00	4.15
998.00	4.40
999.00	4.23
1000.00	4.06
1001.00	3.11
1002.00	2.06
1003.00	1.77
1004.00	2.24
1005.00	2.67
1006.00	2.54
1007.00	1.87
1008.00	1.01
1009.00	0.54
1010.00	0.78
1011.00	1.22
1012.00	1.51
1013.00	1.70
1014.00	1.62
1015.00	1.27
1016.00	1.16
1017.00	1.49
1018.00	1.79
1019.00	1.86
1020.00	2.02
1021.00	2.37
1022.00	2.65
1023.00	2.77
1024.00	2.52
1025.00	1.73
1026.00	1.01
1027.00	1.22
1028.00	1.97
1029.00	2.22
1030.00	1.87
1031.00	1.72
1032.00	2.09
1033.00	2.30
1034.00	1.85
1035.00	1.29
1036.00	1.15
1037.00	1.42
1038.00	2.10
1039.00	2.74
1040.00	2.37
1041.00	1.14
1042.00	0.44
1043.00	0.77
1044.00	1.46
1045.00	2.03
1046.00	2.30
1047.00	2.07
1048.00	1.32
1049.00	0.40
1050.00	0.00
1051.00	0.00
1052.00	0.00
1053.00	0.00
1054.00	0.00
1055.00	0.00
1056.00	0.00
1057.00	0.00
1058.00	0.00
1059.00	0.00
1060.00	0.00
1061.00	0.00
1062.00	0.24
1063.00	1.21
1064.00	2.66
1065.00	3.92
1066.00	4.32
1067.00	3.87
1068.00	3.05
1069.00	2.44
1070.00	2.21
1071.00	2.02
1072.00	2.01
1073.00	2.57
1074.00	3.17
1075.00	3.35
1076.00	3.79
1077.00	4.69
1078.00	5.02
1079.00	4.36
1080.00	3.24
1081.00	2.17
1082.00	1.44
1083.00	1.22
1084.00	1.34
1085.00	1.52
1086.00	1.84
1087.00	2.34
1088.00	2.60
1089.00	2.15
1090.00	1.13
1091.00	0.17
1092.00	0.00
1093.00	0.81
1094.00	1.77
1095.00	1.92
1096.00	1.29
1097.00	0.77
1098.00	0.99
1099.00	2.07
1100.00	3.70
1101.00	5.02
1102.00	5.11
1103.00	4.17
1104.00	3.18
1105.00	2.55
1106.00	2.07
1107.00	1.57
1108.00	0.92
1109.00	0.27
1110.00	0.00
1111.00	0.36
1112.00	1.38
1113.00	2.54
1114.00	2.90
1115.00	2.20
1116.00	1.42
1117.00	1.57
1118.00	2.27
1119.00	2.54
1120.00	2.37
1121.00	2.56
1122.00	3.05
1123.00	2.91
1124.00	2.10
1125.00	1.65
1126.00	2.11
1127.00	2.96
1128.00	3.51
1129.00	3.42
1130.00	2.62
1131.00	1.73
1132.00	1.55
1133.00	1.74
1134.00	1.60
1135.00	1.40
1136.00	1.50
1137.00	1.50
1138.00	1.14
1139.00	0.96
1140.00	1.51
1141.00	2.53
1142.00	3.44
1143.00	4.08
1144.00	4.52
1145.00	4.74
1146.00	4.56
1147.00	3.86
1148.00	3.03
1149.00	2.41
1150.00	1.80
1151.00	1.25
1152.00	1.00
1153.00	0.92
1154.00	0.94
1155.00	1.32
1156.00	1.84
1157.00	1.86
1158.00	1.37
1159.00	1.17
1160.00	1.87
1161.00	2.99
1162.00	3.51
1163.00	3.20
1164.00	2.64
1165.00	1.94
1166.00	0.95
1167.00	0.32
1168.00	0.78
1169.00	1.77
1170.00	2.60
1171.00	3.54
1172.00	4.56
1173.00	4.83
1174.00	4.25
1175.00	3.63
1176.00	3.15
1177.00	2.56
1178.00	2.15
1179.00	2.08
1180.00	1.97
1181.00	1.93
1182.00	2.23
1183.00	2.50
1184.00	2.39
1185.00	2.25
1186.00	2.32
1187.00	2.23
1188.00	1.65
1189.00	0.72
1190.00	0.00
1191.00	0.21
1192.00	1.30
1193.00	2.28
1194.00	2.51
1195.00	2.18
1196.00	1.55
1197.00	0.87
1198.00	0.65
1199.00	1.08
1200.00	1.75
1201.00	2.12
1202.00	1.99
1203.00	1.78
1204.00	2.15
1205.00	2.71
1206.00	2.53
1207.00	1.81
1208.00	1.12
1209.00	0.46
1210.00	0.11
1211.00	0.57
1212.00	1.49
1213.00	1.99
1214.00	1.79
1215.00	1.44
1216.00	1.46
1217.00	1.64
1218.00	1.79
1219.00	2.41
1220.00	3.48
1221.00	3.76
1222.00	2.57
1223.00	0.95
1224.00	0.32
1225.00	0.94
1226.00	1.96
1227.00	2.54
1228.00	2.62
1229.00	2.19
1230.00	1.28
1231.00	0.45
1232.00	0.36
1233.00	1.03
1234.00	1.76
1235.00	1.85
1236.00	1.42
1237.00	1.25
1238.00	1.57
1239.00	1.99
1240.00	2.20
1241.00	1.99
1242.00	1.35
1243.00	0.87
1244.00	0.82
1245.00	0.60
1246.00	0.14
1247.00	0.12
1248.00	0.54
1249.00	0.71
1250.00	0.66
1251.00	0.79
1252.00	1.11
1253.00	1.68
1254.00	2.52
1255.00	2.87
1256.00	2.42
1257.00	2.06
1258.00	2.20
1259.00	2.49
1260.00	2.97
1261.00	3.81
1262.00	4.47
1263.00	4.43
1264.00	3.94
1265.00	3.40
1266.00	2.67
1267.00	1.77
1268.00	1.50
1269.00	2.18
1270.00	2.90
1271.00	2.99
1272.00	2.61
1273.00	2.01
1274.00	1.40
1275.00	1.17
1276.00	0.94
1277.00	0.68
1278.00	0.93
1279.00	1.56
1280.00	1.80
1281.00	1.48
1282.00	1.27
1283.00	1.29
1284.00	1.07
1285.00	0.73
1286.00	0.78
1287.00	1.06
1288.00	1.27
1289.00	1.63
1290.00	2.14
1291.00	2.46
1292.00	2.45
1293.00	1.91
1294.00	0.86
1295.00	0.02
1296.00	0.00
1297.00	0.00
1298.00	0.00
1299.00	0.00
1300.00	0.00
1301.00	0.00
1302.00	0.63
1303.00	1.19
1304.00	0.96
1305.00	0.31
1306.00	0.08
1307.00	0.45
1308.00	0.75
1309.00	0.73
1310.00	0.78
1311.00	0.85
1312.00	0.59
1313.00	0.21
1314.00	0.00
1315.00	0.30
1316.00	1.35
1317.00	2.55
1318.00	2.74
1319.00	1.85
1320.00	0.86
1321.00	0.35
1322.00	0.09
1323.00	0.00
1324.00	0.30
1325.00	0.78
1326.00	0.91
1327.00	0.93
1328.00	1.39
1329.00	2.24
1330.00	2.89
1331.00	2.85
1332.00	2.12
1333.00	1.05
1334.00	0.17
1335.00	0.00
1336.00	0.61
1337.00	1.64
1338.00	2.47
1339.00	2.80
1340.00	2.75
1341.00	2.50
1342.00	2.35
1343.00	2.81
1344.00	3.80
1345.00	4.30
1346.00	3.92
1347.00	3.39
1348.00	3.13
1349.00	2.94
1350.00	2.94
1351.00	3.24
1352.00	3.16
1353.00	2.21
1354.00	1.24
1355.00	1.25
1356.00	2.10
1357.00	3.20
1358.00	3.92
1359.00	3.72
1360.00	3.04
1361.00	3.09
1362.00	4.15
1363.00	5.14
1364.00	5.33
1365.00	5.21
1366.00	5.53
1367.00	6.31
1368.00	6.95
1369.00	6.89
1370.00	6.22
1371.00	5.41
1372.00	4.81
1373.00	4.41
1374.00	4.34
1375.00	5.05
1376.00	6.46
1377.00	7.59
1378.00	7.52
1379.00	6.40
1380.00	5.21
1381.00	4.66
1382.00	4.66
1383.00	4.76
1384.00	4.56
1385.00	4.02
1386.00	3.15
1387.00	2.10
1388.00	1.49
1389.00	1.87
1390.00	2.85
1391.00	3.41
1392.00	3.23
1393.00	2.99
1394.00	2.99
1395.00	2.94
1396.00	3.02
1397.00	3.31
1398.00	3.03
1399.00	1.97
1400.00	1.03
1401.00	0.91
1402.00	1.46
1403.00	2.26
1404.00	3.00
1405.00	3.32
1406.00	3.07
1407.00	2.56
1408.00	2.19
1409.00	2.11
1410.00	2.14
1411.00	2.30
1412.00	2.75
1413.00	3.07
1414.00	2.63
1415.00	1.80
1416.00	1.54
1417.00	1.99
1418.00	2.23
1419.00	1.57
1420.00	0.49
1421.00	0.00
1422.00	0.32
1423.00	0.93
1424.00	1.33
1425.00	1.65
1426.00	2.09
1427.00	2.46
1428.00	2.55
1429.00	2.36
1430.00	2.18
1431.00	2.35
1432.00	2.73
1433.00	3.01
1434.00	3.21
1435.00	3.39
1436.00	3.15
1437.00	2.26
1438.00	1.43
1439.00	1.58
1440.00	2.48
1441.00	2.99
1442.00	2.67
1443.00	2.28
1444.00	2.37
1445.00	2.44
1446.00	2.00
1447.00	1.42
1448.00	1.26
1449.00	1.52
1450.00	1.86
1451.00	2.24
1452.00	2.85
1453.00	3.36
1454.00	3.42
1455.00	3.41
1456.00	3.63
1457.00	3.48
1458.00	2.82
1459.00	2.33
1460.00	2.05
1461.00	1.51
1462.00	1.13
1463.00	1.49
1464.00	2.25
1465.00	2.81
1466.00	3.02
1467.00	2.88
1468.00	2.26
1469.00	1.66
1470.00	1.85
1471.00	2.31
1472.00	1.99
1473.00	1.49
1474.00	2.13
1475.00	3.42
1476.00	3.88
1477.00	3.60
1478.00	3.56
1479.00	3.59
1480.00	3.02
1481.00	2.11
1482.00	1.37
1483.00	0.81
1484.00	0.24
1485.00	0.00
1486.00	0.59
1487.00	1.53
1488.00	1.88
1489.00	1.77
1490.00	2.03
1491.00	2.69
1492.00	3.08
1493.00	2.93
1494.00	2.54
1495.00	2.49
1496.00	3.09
1497.00	3.82
1498.00	3.90
1499.00	3.43
1500.00	3.32
1501.00	3.85
1502.00	4.43
1503.00	4.59
1504.00	4.36
1505.00	3.94
1506.00	3.44
1507.00	3.03
1508.00	3.03
1509.00	3.31
1510.00	3.19
1511.00	2.33
1512.00	1.21
1513.00	0.46
1514.00	0.47
1515.00	1.34
1516.00	2.67
1517.00	3.53
1518.00	3.35
1519.00	2.58
1520.00	2.04
1521.00	2.13
1522.00	2.84
1523.00	3.70
1524.00	4.06
1525.00	3.96
1526.00	3.94
1527.00	4.01
1528.00	3.61
1529.00	2.50
1530.00	1.20
1531.00	0.81
1532.00	1.79
1533.00	3.13
1534.00	3.35
1535.00	2.19
1536.00	0.71
1537.00	0.00
1538.00	0.32
1539.00	1.02
1540.00	1.29
1541.00	1.41
1542.00	2.20
1543.00	3.48
1544.00	4.09
1545.00	3.49
1546.00	2.32
1547.00	1.73
1548.00	2.35
1549.00	3.36
1550.00	3.38
1551.00	2.55
1552.00	2.34
1553.00	2.14
1554.00	2.27
1555.00	2.15
1556.00	2.02
1557.00	2.61
1558.00	3.40
1559.00	3.11
1560.00	1.62
1561.00	0.33
1562.00	0.33
1563.00	1.09
1564.00	1.77
1565.00	2.35
1566.00	2.88
1567.00	3.00
1568.00	2.74
1569.00	2.59
1570.00	2.76
1571.00	2.97
1572.00	3.03
1573.00	3.08
1574.00	3.34
1575.00	3.65
1576.00	3.61
1577.00	3.23
1578.00	2.86
1579.00	2.59
1580.00	2.33
1581.00	2.16
1582.00	2.09
1583.00	2.11
1584.00	2.15
1585.00	2.19
1586.00	2.39
1587.00	2.62
1588.00	2.58
1589.00	2.41
1590.00	2.31
1591.00	2.14
1592.00	2.04
1593.00	2.44
1594.00	3.04
1595.00	3.06
1596.00	2.59
1597.00	2.35
1598.00	2.48
1599.00	2.55
1600.00	2.16
1601.00	1.41
1602.00	1.16
1603.00	1.74
1604.00	2.46
1605.00	2.76
1606.00	2.65
1607.00	2.02
1608.00	1.24
1609.00	1.10
1610.00	1.56
1611.00	2.08
1612.00	2.56
1613.00	3.01
1614.00	3.09
1615.00	2.60
1616.00	1.74
1617.00	0.87
1618.00	0.43
1619.00	0.73
1620.00	1.48
1621.00	1.75
1622.00	1.21
1623.00	0.50
1624.00	0.20
1625.00	0.15
1626.00	0.00
1627.00	0.00
1628.00	0.56
1629.00	1.28
1630.00	1.52
1631.00	1.49
1632.00	1.36
1633.00	0.90
1634.00	0.54
1635.00	1.12
1636.00	2.30
1637.00	2.74
1638.00	1.91
1639.00	0.75
1640.00	0.34
1641.00	0.77
1642.00	1.36
1643.00	1.45
1644.00	1.00
1645.00	0.53
1646.00	0.56
1647.00	0.99
1648.00	1.25
1649.00	1.13
1650.00	0.95
1651.00	0.96
1652.00	1.20
1653.00	1.55
1654.00	1.60
1655.00	1.22
1656.00	1.09
1657.00	1.46
1658.00	1.74
1659.00	1.79
1660.00	1.97
1661.00	2.26
1662.00	2.47
1663.00	2.46
1664.00	2.12
1665.00	1.60
1666.00	1.36
1667.00	1.53
1668.00	1.86
1669.00	2.32
1670.00	3.19
1671.00	4.16
1672.00	4.33
1673.00	3.53
1674.00	2.59
1675.00	2.24
1676.00	2.51
1677.00	2.80
1678.00	2.58
1679.00	2.22
1680.00	2.51
1681.00	3.16
1682.00	3.16
1683.00	2.30
1684.00	1.11
1685.00	0.20
1686.00	0.26
1687.00	1.43
1688.00	2.95
1689.00	4.04
1690.00	4.37
1691.00	3.58
1692.00	1.97
1693.00	0.95
1694.00	1.25
1695.00	2.08
1696.00	2.80
1697.00	3.37
1698.00	3.44
1699.00	2.67
1700.00	1.70
1701.00	1.37
1702.00	1.62
1703.00	1.78
1704.00	1.37
1705.00	0.52
1706.00	0.00
1707.00	0.00
1708.00	0.00
1709.00	0.00
1710.00	0.52
1711.00	1.31
1712.00	1.51
1713.00	0.82
1714.00	0.31
1715.00	0.85
1716.00	1.86
1717.00	2.37
1718.00	2.44
1719.00	2.65
1720.00	2.91
1721.00	2.79
1722.00	2.50
1723.00	2.45
1724.00	2.38
1725.00	1.98
1726.00	1.46
1727.00	0.87
1728.00	0.23
1729.00	0.00
1730.00	0.32
1731.00	0.54
1732.00	0.58
1733.00	1.05
1734.00	1.74
1735.00	1.99
1736.00	2.02
1737.00	2.56
1738.00	3.43
1739.00	3.68
1740.00	2.94
1741.00	1.82
1742.00	0.99
1743.00	0.67
1744.00	0.81
1745.00	0.81
1746.00	0.24
1747.00	0.00
1748.00	0.90
1749.00	2.32
1750.00	3.11
1751.00	3.14
1752.00	2.81
1753.00	2.40
1754.00	1.89
1755.00	1.20
1756.00	0.58
1757.00	0.46
1758.00	0.83
1759.00	1.47
1760.00	2.11
1761.00	2.38
1762.00	2.26
1763.00	2.41
1764.00	3.26
1765.00	4.15
1766.00	4.25
1767.00	3.62
1768.00	2.97
1769.00	2.62
1770.00	2.42
1771.00	2.05
1772.00	1.47
1773.00	0.99
1774.00	0.91
1775.00	1.39
1776.00	2.00
1777.00	2.05
1778.00	1.57
1779.00	1.09
1780.00	1.15
1781.00	1.87
1782.00	2.60
1783.00	2.58
1784.00	2.11
1785.00	2.18
1786.00	2.99
1787.00	3.55
1788.00	2.92
1789.00	1.43
1790.00	0.45
1791.00	0.58
1792.00	1.06
1793.00	1.26
1794.00	1.46
1795.00	1.87
1796.00	2.11
1797.00	2.03
1798.00	1.98
1799.00	2.01
1800.00	1.86
1801.00	1.66
1802.00	1.39
1803.00	1.03
1804.00	1.02
1805.00	1.53
1806.00	2.14
1807.00	2.78
1808.00	3.93
1809.00	5.60
1810.00	6.70
1811.00	6.34
1812.00	4.96
1813.00	3.62
1814.00	3.08
1815.00	3.50
1816.00	4.07
1817.00	4.12
1818.00	3.89
1819.00	3.70
1820.00	3.36
1821.00	2.65
1822.00	1.69
1823.00	1.05
1824.00	1.11
1825.00	1.28
1826.00	0.85
1827.00	0.18
1828.00	0.09
1829.00	0.00
1830.00	0.51
1831.00	1.36
1832.00	1.87
1833.00	1.74
1834.00	1.49
1835.00	1.77
1836.00	2.43
1837.00	2.83
1838.00	2.57
1839.00	1.86
1840.00	1.18
1841.00	1.04
1842.00	1.68
1843.00	2.65
1844.00	3.08
1845.00	2.96
1846.00	2.90
1847.00	2.99
1848.00	2.80
1849.00	2.27
1850.00	2.00
1851.00	2.49
1852.00	3.53
1853.00	4.56
1854.00	5.45
1855.00	6.29
1856.00	6.42
1857.00	5.06
1858.00	2.86
1859.00	1.60
1860.00	1.78
1861.00	2.15
1862.00	1.69
1863.00	0.90
1864.00	0.77
1865.00	1.09
1866.00	1.01
1867.00	0.67
1868.00	0.83
1869.00	1.62
1870.00	2.51
1871.00	2.69
1872.00	2.05
1873.00	1.72
1874.00	2.41
1875.00	3.38
1876.00	3.77
1877.00	3.83
1878.00	3.98
1879.00	4.25
1880.00	4.59
1881.00	4.82
1882.00	4.51
1883.00	3.55
1884.00	2.43
1885.00	1.66
1886.00	1.28
1887.00	1.08
1888.00	0.78
1889.00	0.47
1890.00	0.76
1891.00	1.32
1892.00	1.08
1893.00	0.26
1894.00	0.00
1895.00	0.51
1896.00	2.35
1897.00	5.27
1898.00	8.11
1899.00	9.50
1900.00	9.14
1901.00	7.69
1902.00	5.80
1903.00	4.09
1904.00	3.45
1905.00	4.09
1906.00	4.89
1907.00	4.87
1908.00	4.26
1909.00	4.03
1910.00	4.69
1911.00	6.13
1912.00	7.87
1913.00	9.11
1914.00	8.98
1915.00	7.07
1916.00	4.12
1917.00	2.28
1918.00	3.50
1919.00	7.02
1920.00	11.05
1921.00	14.16
1922.00	15.60
1923.00	15.16
1924.00	13.05
1925.00	9.90
1926.00	6.54
1927.00	3.98
1928.00	3.33
1929.00	5.42
1930.00	10.35
1931.00	17.55
1932.00	25.20
1933.00	31.06
1934.00	34.38
1935.00	35.80
1936.00	36.25
1937.00	37.29
1938.00	39.93
1939.00	42.63
1940.00	42.91
1941.00	39.97
1942.00	34.59
1943.00	28.26
1944.00	22.58
1945.00	18.08
1946.00	14.48
1947.00	12.68
1948.00	14.14
1949.00	18.89
1950.00	27.01
1951.00	39.59
1952.00	56.95
1953.00	77.69
1954.00	99.32
1955.00	118.50
1956.00	131.66
1957.00	136.40
1958.00	134.39
1959.00	141.14
1960.00	215.13
1961.00	516.92
1962.00	1357.22
1963.00	3104.24
1964.00	5859.45
1965.00	9103.21
1966.00	11758.73
1967.00	12813.78
1968.00	11982.00
1969.00	9790.12
1970.00	7115.76
1971.00	4682.16
1972.00	2847.52
1973.00	1655.04
1974.00	974.17
1975.00	626.18
1976.00	461.56
1977.00	386.61
1978.00	353.18
1979.00	338.35
1980.00	331.87
1981.00	329.33
1982.00	326.40
1983.00	317.68
1984.00	301.30
1985.00	282.32
1986.00	270.84
1987.00	275.72
1988.00	297.55
1989.00	326.32
1990.00	345.97
1991.00	343.11
1992.00	314.93
1993.00	269.66
1994.00	220.11
1995.00	177.49
1996.00	147.72
1997.00	130.25
1998.00	120.63
1999.00	114.22
2000.00	107.86
2001.00	100.05
2002.00	90.68
2003.00	80.31
2004.00	69.44
2005.00	58.75
2006.00	49.61
2007.00	43.33
2008.00	39.39
2009.00	35.77
2010.00	31.68
2011.00	28.40
2012.00	27.22
2013.00	27.89
2014.00	29.40
2015.00	31.03
2016.00	32.46
2017.00	33.29
2018.00	33.00
2019.00	31.30
2020.00	28.71
2021.00	25.97
2022.00	22.89
2023.00	19.32
2024.00	16.23
2025.00	14.53
2026.00	13.93
2027.00	13.40
2028.00	12.20
2029.00	10.79
2030.00	10.28
2031.00	10.87
2032.00	11.82
2033.00	12.60
2034.00	13.47
2035.00	14.61
2036.00	15.54
2037.00	15.62
2038.00	14.88
2039.00	13.83
2040.00	12.98
2041.00	12.30
2042.00	11.54
2043.00	10.75
2044.00	9.95
2045.00	8.85
2046.00	7.18
2047.00	5.36
2048.00	4.47
2049.00	4.93
2050.00	5.61
2051.00	5.69
2052.00	5.77
2053.00	6.08
2054.00	5.78
2055.00	4.49
2056.00	2.70
2057.00	1.38
2058.00	1.30
2059.00	2.07
2060.00	2.28
2061.00	1.26
2062.00	0.04
2063.00	0.00
2064.00	1.01
2065.00	2.09
2066.00	2.87
2067.00	3.29
2068.00	3.13
2069.00	2.68
2070.00	2.99
2071.00	4.69
2072.00	6.75
2073.00	7.56
2074.00	6.86
2075.00	5.57
2076.00	4.67
2077.00	4.55
2078.00	4.90
2079.00	5.05
2080.00	4.88
2081.00	4.53
2082.00	4.20
2083.00	4.30
2084.00	4.86
2085.00	5.12
2086.00	4.63
2087.00	4.13
2088.00	4.42
2089.00	5.29
2090.00	6.16
2091.00	6.66
2092.00	6.77
2093.00	6.56
2094.00	6.11
2095.00	5.89
2096.00	6.60
2097.00	8.10
2098.00	9.34
2099.00	9.81
2100.00	9.91
2101.00	9.49
2102.00	8.33
2103.00	7.45
2104.00	7.59
2105.00	7.73
2106.00	8.65
2107.00	9.16
2108.00	8.83
2109.00	8.07
2110.00	7.38
2111.00	6.93
2112.00	6.61
2113.00	6.28
2114.00	6.05
2115.00	5.92
2116.00	5.40
2117.00	4.25
2118.00	3.11
2119.00	3.01
2120.00	4.01
2121.00	4.90
2122.00	4.65
2123.00	3.70
2124.00	2.79
2125.00	1.74
2126.00	0.70
2127.00	0.40
2128.00	0.63
2129.00	0.54
2130.00	0.35
2131.00	0.43
2132.00	0.31
2133.00	0.00
2134.00	0.11
2135.00	0.51
2136.00	0.56
2137.00	0.35
2138.00	0.54
2139.00	1.47
2140.00	2.62
2141.00	3.33
2142.00	3.74
2143.00	4.56
2144.00	6.33
2145.00	8.93
2146.00	11.43
2147.00	13.06
2148.00	13.85
2149.00	13.73
2150.00	12.19
2151.00	9.51
2152.00	7.01
2153.00	5.50
2154.00	4.49
2155.00	3.37
2156.00	2.21
2157.00	1.12
2158.00	0.34
2159.00	0.58
2160.00	1.67
2161.00	2.49
2162.00	2.63
2163.00	2.55
2164.00	2.33
2165.00	2.10
2166.00	2.32
2167.00	2.79
2168.00	2.90
2169.00	2.79
2170.00	3.09
2171.00	3.71
2172.00	3.79
2173.00	3.14
2174.00	2.67
2175.00	2.79
2176.00	2.79
2177.00	2.01
2178.00	0.73
2179.00	0.00
2180.00	0.45
2181.00	1.53
2182.00	2.18
2183.00	2.21
2184.00	1.76
2185.00	0.91
2186.00	0.16
2187.00	0.00
2188.00	0.44
2189.00	1.20
2190.00	2.06
2191.00	2.83
2192.00	3.41
2193.00	3.77
2194.00	3.86
2195.00	3.40
2196.00	2.37
2197.00	1.46
2198.00	1.40
2199.00	2.08
2200.00	2.80
2201.00	2.94
2202.00	2.58
2203.00	2.09
2204.00	1.65
2205.00	1.48
2206.00	1.60
2207.00	1.67
2208.00	1.53
2209.00	1.26
2210.00	1.25
2211.00	1.98
2212.00	3.05
2213.00	3.40
2214.00	2.88
2215.00	2.27
2216.00	1.97
2217.00	1.89
2218.00	1.85
2219.00	1.69
2220.00	1.38
2221.00	1.30
2222.00	1.96
2223.00	3.13
2224.00	3.97
2225.00	3.94
2226.00	3.22
2227.00	2.42
2228.00	2.08
2229.00	2.10
2230.00	2.02
2231.00	1.54
2232.00	0.65
2233.00	0.00
2234.00	0.49
2235.00	1.74
2236.00	2.45
2237.00	2.53
2238.00	2.54
2239.00	2.44
2240.00	2.26
2241.00	2.33
2242.00	2.59
2243.00	2.93
2244.00	3.44
2245.00	3.66
2246.00	3.05
2247.00	2.06
2248.00	1.50
2249.00	1.46
2250.00	1.72
2251.00	2.09
2252.00	2.26
2253.00	2.08
2254.00	1.57
2255.00	1.02
2256.00	1.13
2257.00	1.92
2258.00	2.40
2259.00	2.32
2260.00	2.39
2261.00	2.96
2262.00	3.98
2263.00	5.57
2264.00	7.69
2265.00	10.05
2266.00	12.31
2267.00	13.90
2268.00	14.22
2269.00	13.35
2270.00	12.25
2271.00	11.42
2272.00	9.94
2273.00	7.34
2274.00	4.99
2275.00	4.14
2276.00	4.18
2277.00	3.89
2278.00	3.09
2279.00	2.44
2280.00	2.32
2281.00	2.43
2282.00	2.29
2283.00	1.82
2284.00	1.34
2285.00	1.13
2286.00	0.86
2287.00	0.38
2288.00	0.30
2289.00	0.92
2290.00	1.53
2291.00	1.51
2292.00	1.27
2293.00	1.46
2294.00	1.52
2295.00	0.71
2296.00	0.00
2297.00	0.56
2298.00	1.87
2299.00	2.72
2300.00	2.77
2301.00	2.28
2302.00	1.66
2303.00	1.32
2304.00	1.30
2305.00	1.29
2306.00	1.07
2307.00	0.71
2308.00	0.47
2309.00	0.58
2310.00	1.00
2311.00	1.44
2312.00	1.57
2313.00	1.44
2314.00	1.47
2315.00	1.82
2316.00	2.25
2317.00	2.40
2318.00	1.90
2319.00	1.05
2320.00	0.65
2321.00	0.91
2322.00	1.51
2323.00	2.12
2324.00	2.38
2325.00	1.95
2326.00	1.10
2327.00	0.70
2328.00	0.98
2329.00	1.38
2330.00	1.51
2331.00	1.37
2332.00	1.07
2333.00	0.75
2334.00	0.42
2335.00	0.20
2336.00	0.29
2337.00	0.50
2338.00	0.48
2339.00	0.40
2340.00	0.51
2341.00	0.62
2342.00	0.42
2343.00	0.06
2344.00	0.00
2345.00	0.36
2346.00	0.94
2347.00	1.69
2348.00	2.38
2349.00	2.49
2350.00	1.99
2351.00	1.55
2352.00	1.52
2353.00	1.47
2354.00	1.36
2355.00	1.89
2356.00	3.11
2357.00	4.03
2358.00	4.08
2359.00	3.52
2360.00	2.57
2361.00	1.41
2362.00	0.79
2363.00	1.27
2364.00	2.32
2365.00	3.13
2366.00	3.69
2367.00	3.94
2368.00	3.62
2369.00	3.24
2370.00	3.32
2371.00	3.48
2372.00	3.60
2373.00	3.87
2374.00	3.96
2375.00	3.90
2376.00	4.01
2377.00	3.93
2378.00	3.49
2379.00	3.43
2380.00	3.66
2381.00	3.88
2382.00	4.02
2383.00	3.62
2384.00	2.98
2385.00	2.06
2386.00	1.18
2387.00	1.18
2388.00	2.01
2389.00	2.68
2390.00	2.68
2391.00	2.50
2392.00	2.54
2393.00	2.40
2394.00	1.79
2395.00	1.28
2396.00	1.31
2397.00	1.73
2398.00	2.33
2399.00	3.03
2400.00	3.68
2401.00	3.95
2402.00	3.65
2403.00	3.11
2404.00	2.87
2405.00	3.22
2406.00	3.83
2407.00	4.11
2408.00	3.48
2409.00	1.81
2410.00	0.16
2411.00	0.00
2412.00	1.11
2413.00	2.14
2414.00	2.55
2415.00	3.01
2416.00	3.71
2417.00	3.95
2418.00	3.47
2419.00	2.98
2420.00	2.85
2421.00	2.44
2422.00	1.57
2423.00	0.99
2424.00	0.99
2425.00	0.93
2426.00	0.50
2427.00	0.00
2428.00	0.00
2429.00	0.81
2430.00	2.19
2431.00	3.16
2432.00	3.15
2433.00	2.54
2434.00	1.95
2435.00	1.60
2436.00	1.64
2437.00	1.97
2438.00	2.08
2439.00	1.67
2440.00	1.13
2441.00	0.94
2442.00	1.18
2443.00	1.49
2444.00	1.63
2445.00	1.77
2446.00	2.10
2447.00	2.31
2448.00	1.84
2449.00	0.78
2450.00	0.00
2451.00	0.17
2452.00	1.07
2453.00	2.00
2454.00	2.57
2455.00	2.71
2456.00	2.28
2457.00	1.42
2458.00	0.74
2459.00	0.72
2460.00	1.14
2461.00	1.54
2462.00	1.74
2463.00	1.64
2464.00	1.17
2465.00	0.49
2466.00	0.00
2467.00	0.00
2468.00	0.00
2469.00	0.00
2470.00	0.00
2471.00	0.00
2472.00	0.00
2473.00	0.00
2474.00	0.00
2475.00	0.00
2476.00	0.00
2477.00	0.00
2478.00	0.00
2479.00	0.35
2480.00	0.93
2481.00	1.51
2482.00	2.04
2483.00	2.07
2484.00	1.51
2485.00	0.86
2486.00	0.31
2487.00	0.00
2488.00	0.50
2489.00	1.77
2490.00	2.69
2491.00	2.36
2492.00	1.30
2493.00	0.74
2494.00	0.98
2495.00	1.45
2496.00	1.95
2497.00	2.42
2498.00	2.48
2499.00	2.12
2500.00	1.75
2501.00	1.55
2502.00	1.58
2503.00	1.91
2504.00	2.33
2505.00	2.71
2506.00	3.15
2507.00	3.49
2508.00	3.43
2509.00	3.09
2510.00	2.79
2511.00	2.46
2512.00	1.92
2513.00	1.50
2514.00	1.59
2515.00	1.84
2516.00	1.80
2517.00	1.81
2518.00	2.10
2519.00	1.94
2520.00	1.24
2521.00	0.90
2522.00	1.13
2523.00	1.18
2524.00	0.62
2525.00	0.02
2526.00	0.12
2527.00	0.54
2528.00	0.53
2529.00	0.23
2530.00	0.11
2531.00	0.25
2532.00	0.83
2533.00	1.67
2534.00	2.21
2535.00	2.43
2536.00	2.47
2537.00	2.10
2538.00	1.71
2539.00	2.15
2540.00	3.07
2541.00	3.07
2542.00	1.65
2543.00	0.26
2544.00	0.49
2545.00	1.80
2546.00	2.55
2547.00	2.24
2548.00	1.43
2549.00	0.85
2550.00	0.87
2551.00	1.49
2552.00	2.17
2553.00	2.35
2554.00	2.41
2555.00	3.24
2556.00	4.67
2557.00	5.36
2558.00	4.52
2559.00	2.86
2560.00	1.49
2561.00	0.89
2562.00	0.98
2563.00	1.46
2564.00	1.87
2565.00	1.96
2566.00	1.94
2567.00	2.16
2568.00	2.50
2569.00	2.41
2570.00	1.96
2571.00	1.98
2572.00	2.88
2573.00	3.73
2574.00	3.37
2575.00	1.77
2576.00	0.26
2577.00	0.33
2578.00	1.86
2579.00	3.26
2580.00	3.52
2581.00	2.98
2582.00	2.17
2583.00	1.20
2584.00	0.32
2585.00	0.00
2586.00	0.27
2587.00	0.85
2588.00	1.35
2589.00	1.65
2590.00	2.04
2591.00	2.61
2592.00	3.06
2593.00	3.16
2594.00	2.63
2595.00	1.65
2596.00	0.93
2597.00	0.73
2598.00	0.73
2599.00	0.81
2600.00	1.06
2601.00	1.44
2602.00	2.01
2603.00	2.92
2604.00	3.59
2605.00	3.15
2606.00	1.84
2607.00	0.91
2608.00	1.03
2609.00	1.87
2610.00	2.76
2611.00	3.17
2612.00	3.19
2613.00	3.55
2614.00	4.48
2615.00	5.28
2616.00	5.20
2617.00	4.20
2618.00	2.92
2619.00	2.03
2620.00	1.55
2621.00	1.31
2622.00	1.50
2623.00	2.16
2624.00	2.87
2625.00	3.05
2626.00	2.70
2627.00	2.52
2628.00	2.36
2629.00	1.70
2630.00	1.22
2631.00	1.72
2632.00	2.61
2633.00	2.95
2634.00	2.86
2635.00	3.02
2636.00	3.42
2637.00	3.20
2638.00	1.92
2639.00	0.45
2640.00	0.00
2641.00	0.93
2642.00	2.71
2643.00	4.06
2644.00	4.18
2645.00	3.72
2646.00	3.54
2647.00	3.50
2648.00	3.50
2649.00	3.83
2650.00	4.20
2651.00	4.02
2652.00	3.47
2653.00	2.93
2654.00	2.47
2655.00	2.30
2656.00	2.55
2657.00	2.67
2658.00	2.78
2659.00	2.68
2660.00	2.64
2661.00	2.67
2662.00	2.35
2663.00	1.91
2664.00	1.82
2665.00	1.97
2666.00	1.82
2667.00	1.22
2668.00	0.66
2669.00	0.74
2670.00	1.60
2671.00	2.54
2672.00	2.61
2673.00	1.69
2674.00	0.85
2675.00	1.16
2676.00	2.42
2677.00	3.51
2678.00	3.37
2679.00	2.05
2680.00	0.72
2681.00	0.21
2682.00	0.31
2683.00	0.79
2684.00	1.72
2685.00	2.60
2686.00	2.77
2687.00	2.35
2688.00	1.94
2689.00	1.82
2690.00	2.01
2691.00	2.24
2692.00	2.00
2693.00	1.28
2694.00	0.93
2695.00	1.72
2696.00	3.28
2697.00	4.25
2698.00	3.74
2699.00	2.41
2700.00	1.79
2701.00	2.61
2702.00	4.04
2703.00	4.82
2704.00	4.50
2705.00	3.42
2706.00	2.35
2707.00	2.07
2708.00	2.57
2709.00	3.10
2710.00	3.20
2711.00	3.35
2712.00	3.92
2713.00	4.33
2714.00	3.92
2715.00	2.85
2716.00	1.67
2717.00	0.86
2718.00	0.87
2719.00	1.58
2720.00	2.28
2721.00	2.61
2722.00	2.92
2723.00	3.18
2724.00	2.81
2725.00	1.99
2726.00	1.76
2727.00	2.29
2728.00	2.51
2729.00	2.01
2730.00	1.58
2731.00	1.93
2732.00	2.89
2733.00	4.16
2734.00	5.45
2735.00	5.93
2736.00	5.26
2737.00	4.32
2738.00	3.81
2739.00	3.82
2740.00	4.09
2741.00	3.98
2742.00	3.42
2743.00	3.37
2744.00	3.92
2745.00	4.01
2746.00	3.27
2747.00	2.66
2748.00	2.95
2749.00	3.43
2750.00	3.20
2751.00	2.93
2752.00	3.63
2753.00	4.76
2754.00	5.05
2755.00	4.38
2756.00	3.89
2757.00	4.29
2758.00	5.08
2759.00	5.45
2760.00	5.10
2761.00	4.06
2762.00	2.69
2763.00	1.87
2764.00	2.11
2765.00	2.79
2766.00	3.10
2767.00	3.23
2768.00	3.78
2769.00	4.31
2770.00	3.77
2771.00	2.40
2772.00	1.57
2773.00	1.90
2774.00	2.99
2775.00	4.26
2776.00	5.10
2777.00	4.79
2778.00	3.54
2779.00	2.61
2780.00	2.79
2781.00	3.36
2782.00	3.41
2783.00	3.09
2784.00	2.74
2785.00	2.22
2786.00	1.69
2787.00	1.69
2788.00	2.15
2789.00	2.73
2790.00	3.24
2791.00	3.25
2792.00	2.57
2793.00	1.67
2794.00	1.04
2795.00	0.91
2796.00	1.21
2797.00	1.52
2798.00	1.57
2799.00	1.41
2800.00	0.85
2801.00	0.00
2802.00	0.00
2803.00	0.00
2804.00	1.18
2805.00	1.95
2806.00	2.47
2807.00	2.87
2808.00	2.61
2809.00	1.68
2810.00	0.94
2811.00	0.98
2812.00	1.56
2813.00	2.12
2814.00	2.30
2815.00	2.13
2816.00	1.84
2817.00	1.65
2818.00	1.72
2819.00	2.19
2820.00	2.94
2821.00	3.33
2822.00	2.95
2823.00	2.14
2824.00	1.57
2825.00	1.33
2826.00	1.03
2827.00	0.72
2828.00	0.91
2829.00	1.45
2830.00	1.74
2831.00	1.73
2832.00	1.60
2833.00	1.25
2834.00	0.79
2835.00	0.87
2836.00	1.94
2837.00	3.17
2838.00	3.36
2839.00	2.79
2840.00	2.44
2841.00	2.32
2842.00	2.11
2843.00	2.12
2844.00	2.47
2845.00	2.44
2846.00	1.65
2847.00	0.94
2848.00	0.95
2849.00	1.07
2850.00	0.96
2851.00	1.22
2852.00	1.95
2853.00	2.69
2854.00	3.13
2855.00	2.89
2856.00	1.93
2857.00	1.16
2858.00	1.18
2859.00	1.47
2860.00	1.60
2861.00	1.82
2862.00	2.07
2863.00	2.03
2864.00	1.92
2865.00	1.84
2866.00	1.34
2867.00	0.46
2868.00	0.00
2869.00	0.46
2870.00	1.24
2871.00	1.50
2872.00	1.38
2873.00	1.40
2874.00	1.49
2875.00	1.39
2876.00	1.17
2877.00	1.16
2878.00	1.40
2879.00	1.58
2880.00	1.43
2881.00	1.16
2882.00	1.26
2883.00	1.70
2884.00	1.97
2885.00	1.71
2886.00	1.03
2887.00	0.52
2888.00	0.89
2889.00	2.26
2890.00	4.09
2891.00	5.43
2892.00	5.71
2893.00	5.53
2894.00	5.74
2895.00	6.38
2896.00	7.07
2897.00	7.55
2898.00	7.58
2899.00	7.05
2900.00	6.19
2901.00	5.37
2902.00	4.79
2903.00	4.26
2904.00	3.54
2905.00	2.58
2906.00	1.70
2907.00	1.26
2908.00	1.40
2909.00	2.06
2910.00	3.08
2911.00	4.29
2912.00	5.46
2913.00	6.12
2914.00	5.99
2915.00	5.49
2916.00	4.89
2917.00	3.78
2918.00	2.60
2919.00	2.51
2920.00	3.25
2921.00	3.41
2922.00	2.85
2923.00	2.68
2924.00	3.25
2925.00	3.66
2926.00	3.40
2927.00	3.10
2928.00	3.17
2929.00	2.97
2930.00	2.19
2931.00	1.54
2932.00	1.61
2933.00	1.87
2934.00	2.13
2935.00	2.55
2936.00	2.63
2937.00	2.75
2938.00	3.33
2939.00	4.02
2940.00	4.41
2941.00	4.73
2942.00	4.97
2943.00	4.92
2944.00	4.77
2945.00	4.57
2946.00	4.20
2947.00	3.72
2948.00	3.25
2949.00	3.03
2950.00	3.08
2951.00	2.81
2952.00	2.04
2953.00	1.45
2954.00	1.18
2955.00	0.93
2956.00	1.01
2957.00	1.62
2958.00	2.34
2959.00	2.74
2960.00	2.46
2961.00	1.45
2962.00	0.47
2963.00	0.45
2964.00	1.44
2965.00	2.67
2966.00	3.37
2967.00	3.36
2968.00	3.13
2969.00	3.12
2970.00	2.94
2971.00	2.20
2972.00	1.62
2973.00	1.96
2974.00	2.90
2975.00	3.71
2976.00	4.16
2977.00	4.12
2978.00	3.36
2979.00	2.25
2980.00	1.66
2981.00	2.06
2982.00	2.95
2983.00	3.47
2984.00	3.32
2985.00	2.73
2986.00	2.05
2987.00	1.66
2988.00	1.73
2989.00	1.93
2990.00	1.86
2991.00	1.49
2992.00	1.02
2993.00	0.45
2994.00	0.00
2995.00	0.00
2996.00	0.00
2997.00	0.87
2998.00	1.52
2999.00	1.69
3000.00	1.03
3001.00	0.15
3002.00	0.00
3003.00	0.48
3004.00	1.15
3005.00	1.78
3006.00	2.20
3007.00	2.59
3008.00	3.16
3009.00	3.40
3010.00	2.82
3011.00	1.96
3012.00	1.24
3013.00	0.44
3014.00	0.00
3015.00	0.78
3016.00	2.37
3017.00	3.45
3018.00	3.46
3019.00	3.22
3020.00	3.64
3021.00	4.44
3022.00	4.69
3023.00	4.03
3024.00	2.86
3025.00	1.79
3026.00	1.20
3027.00	0.91
3028.00	0.55
3029.00	0.10
3030.00	0.00
3031.00	0.62
3032.00	1.75
3033.00	2.42
3034.00	2.10
3035.00	1.47
3036.00	1.36
3037.00	1.73
3038.00	2.05
3039.00	2.03
3040.00	1.82
3041.00	1.89
3042.00	2.45
3043.00	3.01
3044.00	3.05
3045.00	2.76
3046.00	2.69
3047.00	2.98
3048.00	3.24
3049.00	3.13
3050.00	2.76
3051.00	2.41
3052.00	2.10
3053.00	1.90
3054.00	2.04
3055.00	2.24
3056.00	2.21
3057.00	2.29
3058.00	2.59
3059.00	2.82
3060.00	2.94
3061.00	3.11
3062.00	3.23
3063.00	3.36
3064.00	3.84
3065.00	4.57
3066.00	5.13
3067.00	5.45
3068.00	5.54
3069.00	5.00
3070.00	3.54
3071.00	1.60
3072.00	0.30
3073.00	0.43
3074.00	1.61
3075.00	2.98
3076.00	4.12
3077.00	4.63
3078.00	4.15
3079.00	3.29
3080.00	3.06
3081.00	3.53
3082.00	3.82
3083.00	3.20
3084.00	1.76
3085.00	0.40
3086.00	0.00
3087.00	0.49
3088.00	0.98
3089.00	1.09
3090.00	1.11
3091.00	1.15
3092.00	1.21
3093.00	1.58
3094.00	2.24
3095.00	2.85
3096.00	3.31
3097.00	3.51
3098.00	3.08
3099.00	1.94
3100.00	0.70
3101.00	0.09
3102.00	0.36
3103.00	1.04
3104.00	1.57
3105.00	1.72
3106.00	1.35
3107.00	0.63
3108.00	0.06
3109.00	0.00
3110.00	0.58
3111.00	1.52
3112.00	1.91
3113.00	1.26
3114.00	0.34
3115.00	0.20
3116.00	0.89
3117.00	1.69
3118.00	2.09
3119.00	2.09
3120.00	1.92
3121.00	1.84
3122.00	1.97
3123.00	1.94
3124.00	1.43
3125.00	0.74
3126.00	0.28
3127.00	0.00
3128.00	0.02
3129.00	0.58
3130.00	1.36
3131.00	2.04
3132.00	2.57
3133.00	2.45
3134.00	1.38
3135.00	0.26
3136.00	0.00
3137.00	0.30
3138.00	0.56
3139.00	0.72
3140.00	0.76
3141.00	0.65
3142.00	0.74
3143.00	1.46
3144.00	2.49
3145.00	3.08
3146.00	3.02
3147.00	2.61
3148.00	2.05
3149.00	1.38
3150.00	0.73
3151.00	0.34
3152.00	0.48
3153.00	1.17
3154.00	1.98
3155.00	2.33
3156.00	2.34
3157.00	2.61
3158.00	3.10
3159.00	3.11
3160.00	2.57
3161.00	2.11
3162.00	1.87
3163.00	1.47
3164.00	0.83
3165.00	0.21
3166.00	0.00
3167.00	0.27
3168.00	0.76
3169.00	1.56
3170.00	3.08
3171.00	5.00
3172.00	6.04
3173.00	5.57
3174.00	4.64
3175.00	4.18
3176.00	3.79
3177.00	3.31
3178.00	3.18
3179.00	2.98
3180.00	2.26
3181.00	1.88
3182.00	2.30
3183.00	2.55
3184.00	2.05
3185.00	1.33
3186.00	0.78
3187.00	0.32
3188.00	0.03
3189.00	0.26
3190.00	0.81
3191.00	0.99
3192.00	0.75
3193.00	1.03
3194.00	2.33
3195.00	3.67
3196.00	3.92
3197.00	3.48
3198.00	3.30
3199.00	3.32
3200.00	3.02
3201.00	2.46
3202.00	2.03
3203.00	1.85
3204.00	1.91
3205.00	2.30
3206.00	2.79
3207.00	3.04
3208.00	3.11
3209.00	3.05
3210.00	2.98
3211.00	2.29
3212.00	1.49
3213.00	1.54
3214.00	2.16
3215.00	2.24
3216.00	1.62
3217.00	0.85
3218.00	0.19
3219.00	0.00
3220.00	0.62
3221.00	1.66
3222.00	2.30
3223.00	2.41
3224.00	2.27
3225.00	1.78
3226.00	1.09
3227.00	0.75
3228.00	0.79
3229.00	0.77
3230.00	0.92
3231.00	1.57
3232.00	2.11
3233.00	2.01
3234.00	1.71
3235.00	1.72
3236.00	1.95
3237.00	2.05
3238.00	1.88
3239.00	1.67
3240.00	2.01
3241.00	2.95
3242.00	3.45
3243.00	2.61
3244.00	1.28
3245.00	0.99
3246.00	2.05
3247.00	3.31
3248.00	3.65
3249.00	3.11
3250.00	2.45
3251.00	2.07
3252.00	1.97
3253.00	2.16
3254.00	2.36
3255.00	2.54
3256.00	2.76
3257.00	3.16
3258.00	3.75
3259.00	4.24
3260.00	4.29
3261.00	3.92
3262.00	3.12
3263.00	2.11
3264.00	1.66
3265.00	2.09
3266.00	2.64
3267.00	2.62
3268.00	2.22
3269.00	1.94
3270.00	1.79
3271.00	1.24
3272.00	0.31
3273.00	0.00
3274.00	0.81
3275.00	1.82
3276.00	1.54
3277.00	0.55
3278.00	0.51
3279.00	1.32
3280.00	1.52
3281.00	0.75
3282.00	0.00
3283.00	0.00
3284.00	0.00
3285.00	0.00
3286.00	0.00
3287.00	0.00
3288.00	0.00
3289.00	0.00
3290.00	0.00
3291.00	0.00
3292.00	0.00
3293.00	0.00
3294.00	0.00
3295.00	0.00
3296.00	0.00
3297.00	0.00
3298.00	0.02
3299.00	0.66
3300.00	1.29
3301.00	1.68
3302.00	2.12
3303.00	2.91
3304.00	4.04
3305.00	4.65
3306.00	3.93
3307.00	2.54
3308.00	1.80
3309.00	2.01
3310.00	2.52
3311.00	2.94
3312.00	3.03
3313.00	2.76
3314.00	2.57
3315.00	2.85
3316.00	3.42
3317.00	3.75
3318.00	3.43
3319.00	2.76
3320.00	2.42
3321.00	2.59
3322.00	2.56
3323.00	1.63
3324.00	0.30
3325.00	0.00
3326.00	0.93
3327.00	1.48
3328.00	0.69
3329.00	0.07
3330.00	1.02
3331.00	2.61
3332.00	3.39
3333.00	3.38
3334.00	3.00
3335.00	2.31
3336.00	1.54
3337.00	0.93
3338.00	0.67
3339.00	1.04
3340.00	2.03
3341.00	3.22
3342.00	4.12
3343.00	4.56
3344.00	4.40
3345.00	3.42
3346.00	2.18
3347.00	1.78
3348.00	2.46
3349.00	3.15
3350.00	2.97
3351.00	2.38
3352.00	1.95
3353.00	1.19
3354.00	0.18
3355.00	0.00
3356.00	0.65
3357.00	1.15
3358.00	1.54
3359.00	2.30
3360.00	3.03
3361.00	3.12
3362.00	2.79
3363.00	2.63
3364.00	2.72
3365.00	2.87
3366.00	3.21
3367.00	3.83
3368.00	4.42
3369.00	4.42
3370.00	3.49
3371.00	2.04
3372.00	0.74
3373.00	0.00
3374.00	0.00
3375.00	0.51
3376.00	1.09
3377.00	1.59
3378.00	2.02
3379.00	2.26
3380.00	2.56
3381.00	3.49
3382.00	4.61
3383.00	4.79
3384.00	4.11
3385.00	3.59
3386.00	3.49
3387.00	3.46
3388.00	3.52
3389.00	3.82
3390.00	4.40
3391.00	5.11
3392.00	5.47
3393.00	5.06
3394.00	4.41
3395.00	4.73
3396.00	6.19
3397.00	7.14
3398.00	6.10
3399.00	4.06
3400.00	2.96
3401.00	2.97
3402.00	2.99
3403.00	2.55
3404.00	1.92
3405.00	1.47
3406.00	1.53
3407.00	2.11
3408.00	2.56
3409.00	2.13
3410.00	1.21
3411.00	0.75
3412.00	0.84
3413.00	1.07
3414.00	1.36
3415.00	1.69
3416.00	1.92
3417.00	2.07
3418.00	2.44
3419.00	3.10
3420.00	3.58
3421.00	3.41
3422.00	2.81
3423.00	2.27
3424.00	2.12
3425.00	2.63
3426.00	3.91
3427.00	5.32
3428.00	5.67
3429.00	4.48
3430.00	2.56
3431.00	1.09
3432.00	0.49
3433.00	0.49
3434.00	0.88
3435.00	1.57
3436.00	2.13
3437.00	2.06
3438.00	1.72
3439.00	1.90
3440.00	2.58
3441.00	2.90
3442.00	2.44
3443.00	1.76
3444.00	1.57
3445.00	1.95
3446.00	2.51
3447.00	2.92
3448.00	3.05
3449.00	2.50
3450.00	1.16
3451.00	0.00
3452.00	0.01
3453.00	1.03
3454.00	2.22
3455.00	2.99
3456.00	3.27
3457.00	3.20
3458.00	2.83
3459.00	2.31
3460.00	1.97
3461.00	1.94
3462.00	1.93
3463.00	2.04
3464.00	2.72
3465.00	3.60
3466.00	4.04
3467.00	4.09
3468.00	3.91
3469.00	3.40
3470.00	2.69
3471.00	2.07
3472.00	1.65
3473.00	1.28
3474.00	0.79
3475.00	0.53
3476.00	1.12
3477.00	2.24
3478.00	2.62
3479.00	1.76
3480.00	0.55
3481.00	0.05
3482.00	0.36
3483.00	0.65
3484.00	0.53
3485.00	0.56
3486.00	0.60
3487.00	1.23
3488.00	1.81
3489.00	1.91
3490.00	1.67
3491.00	1.07
3492.00	0.34
3493.00	0.07
3494.00	0.45
3495.00	0.92
3496.00	1.03
3497.00	1.01
3498.00	1.34
3499.00	1.99
3500.00	2.30
3501.00	1.98
3502.00	1.47
3503.00	1.16
3504.00	0.99
3505.00	1.18
3506.00	1.97
3507.00	2.76
3508.00	2.69
3509.00	1.91
3510.00	1.32
3511.00	1.58
3512.00	2.36
3513.00	2.67
3514.00	2.13
3515.00	1.49
3516.00	1.47
3517.00	1.90
3518.00	2.24
3519.00	2.34
3520.00	2.35
3521.00	2.40
3522.00	2.59
3523.00	2.75
3524.00	2.33
3525.00	1.41
3526.00	0.68
3527.00	0.68
3528.00	1.42
3529.00	2.50
3530.00	2.98
3531.00	2.52
3532.00	2.09
3533.00	2.39
3534.00	2.77
3535.00	2.66
3536.00	2.28
3537.00	1.98
3538.00	1.80
3539.00	1.64
3540.00	1.38
3541.00	1.19
3542.00	1.37
3543.00	1.85
3544.00	2.21
3545.00	2.22
3546.00	2.04
3547.00	2.07
3548.00	2.63
3549.00	3.46
3550.00	3.80
3551.00	3.52
3552.00	3.45
3553.00	3.71
3554.00	3.38
3555.00	2.48
3556.00	2.09
3557.00	2.35
3558.00	2.37
3559.00	1.70
3560.00	0.69
3561.00	0.00
3562.00	0.04
3563.00	0.62
3564.00	1.10
3565.00	1.41
3566.00	1.70
3567.00	1.73
3568.00	1.60
3569.00	1.83
3570.00	2.43
3571.00	3.09
3572.00	3.56
3573.00	3.53
3574.00	3.51
3575.00	4.25
3576.00	5.00
3577.00	4.58
3578.00	3.54
3579.00	3.13
3580.00	3.47
3581.00	4.11
3582.00	4.76
3583.00	5.24
3584.00	5.51
3585.00	5.54
3586.00	5.49
3587.00	5.70
3588.00	5.82
3589.00	5.09
3590.00	3.71
3591.00	2.78
3592.00	3.06
3593.00	4.07
3594.00	4.60
3595.00	4.33
3596.00	4.10
3597.00	4.23
3598.00	4.17
3599.00	3.65
3600.00	2.99
3601.00	2.35
3602.00	2.01
3603.00	2.42
3604.00	3.09
3605.00	3.11
3606.00	2.58
3607.00	2.23
3608.00	2.28
3609.00	2.35
3610.00	2.16
3611.00	1.80
3612.00	1.86
3613.00	2.78
3614.00	3.93
3615.00	4.27
3616.00	3.75
3617.00	3.20
3618.00	3.15
3619.00	3.60
3620.00	4.35
3621.00	4.85
3622.00	4.55
3623.00	3.79
3624.00	3.29
3625.00	2.83
3626.00	1.99
3627.00	1.33
3628.00	1.62
3629.00	2.62
3630.00	3.66
3631.00	4.55
3632.00	5.09
3633.00	4.86
3634.00	3.92
3635.00	3.09
3636.00	3.11
3637.00	4.06
3638.00	5.28
3639.00	5.92
3640.00	5.76
3641.00	5.35
3642.00	5.44
3643.00	6.44
3644.00	7.95
3645.00	8.93
3646.00	8.79
3647.00	8.10
3648.00	7.84
3649.00	8.18
3650.00	8.48
3651.00	8.30
3652.00	7.55
3653.00	6.25
3654.00	5.25
3655.00	5.48
3656.00	6.32
3657.00	6.42
3658.00	5.70
3659.00	5.12
3660.00	5.02
3661.00	4.69
3662.00	3.85
3663.00	3.19
3664.00	2.97
3665.00	2.65
3666.00	2.05
3667.00	1.44
3668.00	0.89
3669.00	0.34
3670.00	0.02
3671.00	0.15
3672.00	0.22
3673.00	0.00
3674.00	0.36
3675.00	1.73
3676.00	3.00
3677.00	3.60
3678.00	4.30
3679.00	5.53
3680.00	6.42
3681.00	6.16
3682.00	5.18
3683.00	4.34
3684.00	3.74
3685.00	3.46
3686.00	3.82
3687.00	4.38
3688.00	4.57
3689.00	4.54
3690.00	4.34
3691.00	3.83
3692.00	3.26
3693.00	3.04
3694.00	3.35
3695.00	3.93
3696.00	4.53
3697.00	5.23
3698.00	5.82
3699.00	5.53
3700.00	4.51
3701.00	3.75
3702.00	3.35
3703.00	2.81
3704.00	2.03
3705.00	1.15
3706.00	0.62
3707.00	1.12
3708.00	2.27
3709.00	2.87
3710.00	2.70
3711.00	2.52
3712.00	2.87
3713.00	3.85
3714.00	5.02
3715.00	5.50
3716.00	5.37
3717.00	5.44
3718.00	5.56
3719.00	4.80
3720.00	3.36
3721.00	2.47
3722.00	2.54
3723.00	2.87
3724.00	2.81
3725.00	2.38
3726.00	2.20
3727.00	2.59
3728.00	3.31
3729.00	4.26
3730.00	5.18
3731.00	5.34
3732.00	4.30
3733.00	2.60
3734.00	1.40
3735.00	1.27
3736.00	1.40
3737.00	0.82
3738.00	0.00
3739.00	0.15
3740.00	1.31
3741.00	2.54
3742.00	3.28
3743.00	3.56
3744.00	3.65
3745.00	3.83
3746.00	3.97
3747.00	3.36
3748.00	1.83
3749.00	0.41
3750.00	0.00
3751.00	0.34
3752.00	1.02
3753.00	1.80
3754.00	2.33
3755.00	2.26
3756.00	1.89
3757.00	1.83
3758.00	2.01
3759.00	1.85
3760.00	1.40
3761.00	1.38
3762.00	1.36
3763.00	2.08
3764.00	3.07
3765.00	3.71
3766.00	3.84
3767.00	3.59
3768.00	3.03
3769.00	2.48
3770.00	2.13
3771.00	2.02
3772.00	2.17
3773.00	2.13
3774.00	1.50
3775.00	0.90
3776.00	1.11
3777.00	1.91
3778.00	2.51
3779.00	2.55
3780.00	2.43
3781.00	2.44
3782.00	2.36
3783.00	2.31
3784.00	2.53
3785.00	2.69
3786.00	2.28
3787.00	1.38
3788.00	0.48
3789.00	0.00
3790.00	0.12
3791.00	0.79
3792.00	1.74
3793.00	2.56
3794.00	2.92
3795.00	3.02
3796.00	3.34
3797.00	3.64
3798.00	3.24
3799.00	2.19
3800.00	1.09
3801.00	0.45
3802.00	0.60
3803.00	1.36
3804.00	2.29
3805.00	3.05
3806.00	3.17
3807.00	2.67
3808.00	2.25
3809.00	2.05
3810.00	1.82
3811.00	2.28
3812.00	3.58
3813.00	4.09
3814.00	2.85
3815.00	1.03
3816.00	0.07
3817.00	0.00
3818.00	0.05
3819.00	0.01
3820.00	0.40
3821.00	1.28
3822.00	1.84
3823.00	1.55
3824.00	0.99
3825.00	1.08
3826.00	1.76
3827.00	2.26
3828.00	2.34
3829.00	2.42
3830.00	2.90
3831.00	3.41
3832.00	3.24
3833.00	2.56
3834.00	2.23
3835.00	2.24
3836.00	1.91
3837.00	1.41
3838.00	1.35
3839.00	1.67
3840.00	1.78
3841.00	1.50
3842.00	1.38
3843.00	2.18
3844.00	3.87
3845.00	5.31
3846.00	5.52
3847.00	4.80
3848.00	4.13
3849.00	3.90
3850.00	3.86
3851.00	3.80
3852.00	3.72
3853.00	3.63
3854.00	3.40
3855.00	2.85
3856.00	2.09
3857.00	1.45
3858.00	1.19
3859.00	1.37
3860.00	1.95
3861.00	2.73
3862.00	3.33
3863.00	3.52
3864.00	3.46
3865.00	3.35
3866.00	3.20
3867.00	3.00
3868.00	2.84
3869.00	2.75
3870.00	2.71
3871.00	2.71
3872.00	2.70
3873.00	2.67
3874.00	2.69
3875.00	2.74
3876.00	2.79
3877.00	2.74
3878.00	2.48
3879.00	2.26
3880.00	2.50
3881.00	2.88
3882.00	2.80
3883.00	2.45
3884.00	2.42
3885.00	2.92
3886.00	3.47
3887.00	3.24
3888.00	2.05
3889.00	0.78
3890.00	0.17
3891.00	0.00
3892.00	0.00
3893.00	0.00
3894.00	1.39
3895.00	2.19
3896.00	1.93
3897.00	1.46
3898.00	1.53
3899.00	2.06
3900.00	2.36
3901.00	1.90
3902.00	1.25
3903.00	1.44
3904.00	2.49
3905.00	3.54
3906.00	4.18
3907.00	4.37
3908.00	3.75
3909.00	2.52
3910.00	1.66
3911.00	1.65
3912.00	2.18
3913.00	2.62
3914.00	2.36
3915.00	1.77
3916.00	1.65
3917.00	1.68
3918.00	1.35
3919.00	1.04
3920.00	1.09
3921.00	1.46
3922.00	2.01
3923.00	2.34
3924.00	2.06
3925.00	1.42
3926.00	1.11
3927.00	1.47
3928.00	2.09
3929.00	2.39
3930.00	2.50
3931.00	2.56
3932.00	2.08
3933.00	1.09
3934.00	0.45
3935.00	0.42
3936.00	0.44
3937.00	0.27
3938.00	0.16
3939.00	0.21
3940.00	0.33
3941.00	0.49
3942.00	0.70
3943.00	1.15
3944.00	2.02
3945.00	2.57
3946.00	2.10
3947.00	1.33
3948.00	1.31
3949.00	2.08
3950.00	2.93
3951.00	3.39
3952.00	3.44
3953.00	2.99
3954.00	1.93
3955.00	0.73
3956.00	0.04
3957.00	0.02
3958.00	0.68
3959.00	1.74
3960.00	2.48
3961.00	2.21
3962.00	1.41
3963.00	1.26
3964.00	1.93
3965.00	2.43
3966.00	2.15
3967.00	1.60
3968.00	1.49
3969.00	1.97
3970.00	2.72
3971.00	3.05
3972.00	2.55
3973.00	1.72
3974.00	1.30
3975.00	1.41
3976.00	1.66
3977.00	1.60
3978.00	1.32
3979.00	1.50
3980.00	2.25
3981.00	2.77
3982.00	2.83
3983.00	2.94
3984.00	3.00
3985.00	2.72
3986.00	2.38
3987.00	2.03
3988.00	1.55
3989.00	1.31
3990.00	1.56
3991.00	2.00
3992.00	2.60
3993.00	3.34
3994.00	3.55
3995.00	2.70
3996.00	1.53
3997.00	0.84
3998.00	0.39
3999.00	0.00
4000.00	0.28
4001.00	1.41
4002.00	2.20
4003.00	1.87
4004.00	1.00
4005.00	0.58
4006.00	0.73
4007.00	0.92
4008.00	0.92
4009.00	0.73
4010.00	0.31
4011.00	0.00
4012.00	0.22
4013.00	0.81
4014.00	1.63
4015.00	2.43
4016.00	2.72
4017.00	2.49
4018.00	2.07
4019.00	1.46
4020.00	0.84
4021.00	0.92
4022.00	1.95
4023.00	3.21
4024.00	3.72
4025.00	2.94
4026.00	1.39
4027.00	0.47
4028.00	1.00
4029.00	2.20
4030.00	2.78
4031.00	2.43
4032.00	1.80
4033.00	1.49
4034.00	1.15
4035.00	0.48
4036.00	0.15
4037.00	0.27
4038.00	0.38
4039.00	0.57
4040.00	0.87
4041.00	1.68
4042.00	2.26
4043.00	1.79
4044.00	0.72
4045.00	0.00
4046.00	0.00
4047.00	0.00
4048.00	0.00
4049.00	0.00
4050.00	0.00
4051.00	0.00
4052.00	0.00
4053.00	0.00
4054.00	0.00
4055.00	0.00
4056.00	1.12
4057.00	1.74
4058.00	2.10
4059.00	2.35
4060.00	1.96
4061.00	1.16
4062.00	1.00
4063.00	1.60
4064.00	2.23
4065.00	2.41
4066.00	2.18
4067.00	1.86
4068.00	1.86
4069.00	2.01
4070.00	1.81
4071.00	1.15
4072.00	0.44
4073.00	0.06
4074.00	0.11
4075.00	0.47
4076.00	0.89
4077.00	1.13
4078.00	1.04
4079.00	0.52
4080.00	0.00
4081.00	0.12
4082.00	0.79
4083.00	1.48
4084.00	1.81
4085.00	1.74
4086.00	1.73
4087.00	1.94
4088.00	1.86
4089.00	1.17
4090.00	0.32
4091.00	0.00
4092.00	0.24
4093.00	0.44
4094.00	0.24
4095.00	0.00
4096.00	0.06
4097.00	0.29
4098.00	0.64
4099.00	1.29
4100.00	2.09
4101.00	2.66
4102.00	2.94
4103.00	2.92
4104.00	2.52
4105.00	1.84
4106.00	1.28
4107.00	1.15
4108.00	1.22
4109.00	1.01
4110.00	0.51
4111.00	0.08
4112.00	0.00
4113.00	0.30
4114.00	0.75
4115.00	0.87
4116.00	0.73
4117.00	0.90
4118.00	1.50
4119.00	2.20
4120.00	2.90
4121.00	3.54
4122.00	3.76
4123.00	3.21
4124.00	2.18
4125.00	1.44
4126.00	1.46
4127.00	1.93
4128.00	2.21
4129.00	2.02
4130.00	1.69
4131.00	1.70
4132.00	2.09
4133.00	2.42
4134.00	2.47
4135.00	2.53
4136.00	2.72
4137.00	2.76
4138.00	2.68
4139.00	2.63
4140.00	2.54
4141.00	2.43
4142.00	2.37
4143.00	2.29
4144.00	2.49
4145.00	3.21
4146.00	3.86
4147.00	3.89
4148.00	3.49
4149.00	3.06
4150.00	2.88
4151.00	2.86
4152.00	2.75
4153.00	2.53
4154.00	2.37
4155.00	2.26
4156.00	2.12
4157.00	2.07
4158.00	2.24
4159.00	2.45
4160.00	2.51
4161.00	2.62
4162.00	2.91
4163.00	3.29
4164.00	3.51
4165.00	3.25
4166.00	2.74
4167.00	2.69
4168.00	3.14
4169.00	3.25
4170.00	2.56
4171.00	1.63
4172.00	1.30
4173.00	1.75
4174.00	2.47
4175.00	2.95
4176.00	2.84
4177.00	2.10
4178.00	1.43
4179.00	1.45
4180.00	1.93
4181.00	2.41
4182.00	2.57
4183.00	2.18
4184.00	1.61
4185.00	1.46
4186.00	1.54
4187.00	1.52
4188.00	1.44
4189.00	1.03
4190.00	0.25
4191.00	0.00
4192.00	0.82
4193.00	1.85
4194.00	2.31
4195.00	2.55
4196.00	3.26
4197.00	4.11
4198.00	4.03
4199.00	3.07
4200.00	2.39
4201.00	2.36
4202.00	2.55
4203.00	2.88
4204.00	3.19
4205.00	2.97
4206.00	2.45
4207.00	2.22
4208.00	1.97
4209.00	1.07
4210.00	0.12
4211.00	0.00
4212.00	0.25
4213.00	0.51
4214.00	1.02
4215.00	1.55
4216.00	1.83
4217.00	2.08
4218.00	2.08
4219.00	1.50
4220.00	0.75
4221.00	0.51
4222.00	1.20
4223.00	2.46
4224.00	3.19
4225.00	2.99
4226.00	2.89
4227.00	3.64
4228.00	4.42
4229.00	4.37
4230.00	3.91
4231.00	3.71
4232.00	3.64
4233.00	3.55
4234.00	3.55
4235.00	3.50
4236.00	3.09
4237.00	2.32
4238.00	1.57
4239.00	1.24
4240.00	1.26
4241.00	1.40
4242.00	1.97
4243.00	3.09
4244.00	3.81
4245.00	3.42
4246.00	2.41
4247.00	1.64
4248.00	1.33
4249.00	1.29
4250.00	1.24
4251.00	1.01
4252.00	0.85
4253.00	1.18
4254.00	1.95
4255.00	2.60
4256.00	2.71
4257.00	2.48
4258.00	2.31
4259.00	2.22
4260.00	1.91
4261.00	1.27
4262.00	0.59
4263.00	0.37
4264.00	0.97
4265.00	1.97
4266.00	2.54
4267.00	2.40
4268.00	2.21
4269.00	2.41
4270.00	2.52
4271.00	2.24
4272.00	1.94
4273.00	1.85
4274.00	1.73
4275.00	1.58
4276.00	1.78
4277.00	2.46
4278.00	3.01
4279.00	2.87
4280.00	2.31
4281.00	1.71
4282.00	1.02
4283.00	0.62
4284.00	0.93
4285.00	1.47
4286.00	1.76
4287.00	1.97
4288.00	2.10
4289.00	2.04
4290.00	2.26
4291.00	2.86
4292.00	3.25
4293.00	2.95
4294.00	2.07
4295.00	1.06
4296.00	0.48
4297.00	0.57
4298.00	0.97
4299.00	1.14
4300.00	1.20
4301.00	1.68
4302.00	2.30
4303.00	2.19
4304.00	1.27
4305.00	0.36
4306.00	0.00
4307.00	0.25
4308.00	1.18
4309.00	2.66
4310.00	4.02
4311.00	4.45
4312.00	3.76
4313.00	2.53
4314.00	2.09
4315.00	1.64
4316.00	1.58
4317.00	1.90
4318.00	2.09
4319.00	2.48
4320.00	3.20
4321.00	3.53
4322.00	3.13
4323.00	2.44
4324.00	1.87
4325.00	1.65
4326.00	1.95
4327.00	2.47
4328.00	2.88
4329.00	3.18
4330.00	3.30
4331.00	3.15
4332.00	2.96
4333.00	3.14
4334.00	3.62
4335.00	4.00
4336.00	3.88
4337.00	3.32
4338.00	3.24
4339.00	4.23
4340.00	5.01
4341.00	4.28
4342.00	2.86
4343.00	2.30
4344.00	2.74
4345.00	3.07
4346.00	2.45
4347.00	1.33
4348.00	0.78
4349.00	0.92
4350.00	0.90
4351.00	0.66
4352.00	1.18
4353.00	2.42
4354.00	3.08
4355.00	2.64
4356.00	2.30
4357.00	3.01
4358.00	3.96
4359.00	4.24
4360.00	4.04
4361.00	3.59
4362.00	3.02
4363.00	2.89
4364.00	3.40
4365.00	3.76
4366.00	3.32
4367.00	2.40
4368.00	1.98
4369.00	2.61
4370.00	3.54
4371.00	3.63
4372.00	2.88
4373.00	1.85
4374.00	0.70
4375.00	0.00
4376.00	0.73
4377.00	2.40
4378.00	3.38
4379.00	3.35
4380.00	3.24
4381.00	3.15
4382.00	2.73
4383.00	2.46
4384.00	2.92
4385.00	3.67
4386.00	3.93
4387.00	3.56
4388.00	3.02
4389.00	2.79
4390.00	2.94
4391.00	3.04
4392.00	2.69
4393.00	1.88
4394.00	0.89
4395.00	0.16
4396.00	0.27
4397.00	1.09
4398.00	1.68
4399.00	1.70
4400.00	1.80
4401.00	2.30
4402.00	2.88
4403.00	3.25
4404.00	3.22
4405.00	3.01
4406.00	3.26
4407.00	3.97
4408.00	4.44
4409.00	4.31
4410.00	4.17
4411.00	4.42
4412.00	4.38
4413.00	3.49
4414.00	2.41
4415.00	2.09
4416.00	2.55
4417.00	3.11
4418.00	3.25
4419.00	3.07
4420.00	2.92
4421.00	2.74
4422.00	2.40
4423.00	2.58
4424.00	3.78
4425.00	5.12
4426.00	5.39
4427.00	4.89
4428.00	4.78
4429.00	5.12
4430.00	5.08
4431.00	4.43
4432.00	3.73
4433.00	3.30
4434.00	3.10
4435.00	3.00
4436.00	2.62
4437.00	1.90
4438.00	1.42
4439.00	1.41
4440.00	1.48
4441.00	1.42
4442.00	1.48
4443.00	1.81
4444.00	2.32
4445.00	2.76
4446.00	2.92
4447.00	2.63
4448.00	1.96
4449.00	1.55
4450.00	1.90
4451.00	2.59
4452.00	2.94
4453.00	2.90
4454.00	2.93
4455.00	3.28
4456.00	3.46
4457.00	3.06
4458.00	2.33
4459.00	1.49
4460.00	0.79
4461.00	0.90
4462.00	2.07
4463.00	3.81
4464.00	5.27
4465.00	5.67
4466.00	4.77
4467.00	3.23
4468.00	2.05
4469.00	1.68
4470.00	1.89
4471.00	2.31
4472.00	2.66
4473.00	2.76
4474.00	2.68
4475.00	2.66
4476.00	2.67
4477.00	2.45
4478.00	1.82
4479.00	1.09
4480.00	1.13
4481.00	2.15
4482.00	3.26
4483.00	3.45
4484.00	2.91
4485.00	2.48
4486.00	2.47
4487.00	2.64
4488.00	2.67
4489.00	2.67
4490.00	3.17
4491.00	4.04
4492.00	4.00
4493.00	2.95
4494.00	2.53
4495.00	3.32
4496.00	3.78
4497.00	2.88
4498.00	1.61
4499.00	1.18
4500.00	1.31
4501.00	1.22
4502.00	0.93
4503.00	0.82
4504.00	1.03
4505.00	1.39
4506.00	1.57
4507.00	1.63
4508.00	1.96
4509.00	2.53
4510.00	2.87
4511.00	2.89
4512.00	2.94
4513.00	3.08
4514.00	3.05
4515.00	3.07
4516.00	3.47
4517.00	3.78
4518.00	3.42
4519.00	2.92
4520.00	3.00
4521.00	3.23
4522.00	2.44
4523.00	0.81
4524.00	0.00
4525.00	0.77
4526.00	2.32
4527.00	3.63
4528.00	4.39
4529.00	4.58
4530.00	4.30
4531.00	3.60
4532.00	2.63
4533.00	2.11
4534.00	2.67
4535.00	3.80
4536.00	4.49
4537.00	4.68
4538.00	4.64
4539.00	4.12
4540.00	3.14
4541.00	2.30
4542.00	2.04
4543.00	2.26
4544.00	2.73
4545.00	3.19
4546.00	3.36
4547.00	3.23
4548.00	2.82
4549.00	2.23
4550.00	1.75
4551.00	1.44
4552.00	0.96
4553.00	0.36
4554.00	0.12
4555.00	0.31
4556.00	0.54
4557.00	0.88
4558.00	1.41
4559.00	1.63
4560.00	1.30
4561.00	1.08
4562.00	1.57
4563.00	2.31
4564.00	2.33
4565.00	1.78
4566.00	1.45
4567.00	1.42
4568.00	1.64
4569.00	2.40
4570.00	3.23
4571.00	3.40
4572.00	3.25
4573.00	3.36
4574.00	3.78
4575.00	4.45
4576.00	4.81
4577.00	3.99
4578.00	2.32
4579.00	1.13
4580.00	1.06
4581.00	1.63
4582.00	2.08
4583.00	2.16
4584.00	2.13
4585.00	2.34
4586.00	2.67
4587.00	2.56
4588.00	1.81
4589.00	1.14
4590.00	1.26
4591.00	1.37
4592.00	2.45
4593.00	3.64
4594.00	4.12
4595.00	3.80
4596.00	3.21
4597.00	2.65
4598.00	2.02
4599.00	1.35
4600.00	0.79
4601.00	0.56
4602.00	0.96
4603.00	1.96
4604.00	2.95
4605.00	3.32
4606.00	3.12
4607.00	2.57
4608.00	1.93
4609.00	1.84
4610.00	2.37
4611.00	2.50
4612.00	1.66
4613.00	0.82
4614.00	0.90
4615.00	1.48
4616.00	1.74
4617.00	1.43
4618.00	0.93
4619.00	0.82
4620.00	1.28
4621.00	1.88
4622.00	2.07
4623.00	1.79
4624.00	1.39
4625.00	0.98
4626.00	0.55
4627.00	0.19
4628.00	0.03
4629.00	0.28
4630.00	1.14
4631.00	2.37
4632.00	3.30
4633.00	3.28
4634.00	2.33
4635.00	1.21
4636.00	0.84
4637.00	1.34
4638.00	1.99
4639.00	2.31
4640.00	2.47
4641.00	2.80
4642.00	3.19
4643.00	3.03
4644.00	2.05
4645.00	0.83
4646.00	0.13
4647.00	0.24
4648.00	0.95
4649.00	1.56
4650.00	1.66
4651.00	1.66
4652.00	1.92
4653.00	2.13
4654.00	2.12
4655.00	2.05
4656.00	1.84
4657.00	1.56
4658.00	1.69
4659.00	2.05
4660.00	2.08
4661.00	2.07
4662.00	2.49
4663.00	2.80
4664.00	2.32
4665.00	1.39
4666.00	0.67
4667.00	0.26
4668.00	0.00
4669.00	0.00
4670.00	0.57
4671.00	1.44
4672.00	1.92
4673.00	1.79
4674.00	1.39
4675.00	0.98
4676.00	0.52
4677.00	0.26
4678.00	0.82
4679.00	2.00
4680.00	2.56
4681.00	2.00
4682.00	1.42
4683.00	1.76
4684.00	2.71
4685.00	3.51
4686.00	3.96
4687.00	4.14
4688.00	3.89
4689.00	3.15
4690.00	2.44
4691.00	2.17
4692.00	2.30
4693.00	2.84
4694.00	3.62
4695.00	4.13
4696.00	4.28
4697.00	4.35
4698.00	4.19
4699.00	3.35
4700.00	1.94
4701.00	0.70
4702.00	0.31
4703.00	0.69
4704.00	1.38
4705.00	2.12
4706.00	2.74
4707.00	2.77
4708.00	2.26
4709.00	2.09
4710.00	2.54
4711.00	3.06
4712.00	3.58
4713.00	4.79
4714.00	8.01
4715.00	15.69
4716.00	33.48
4717.00	75.92
4718.00	176.83
4719.00	399.91
4720.00	839.98
4721.00	1605.91
4722.00	2781.97
4723.00	4377.31
4724.00	6293.43
4725.00	8338.62
4726.00	10268.39
4727.00	11814.61
4728.00	12722.39
4729.00	12817.37
4730.00	12070.38
4731.00	10622.26
4732.00	8747.49
4733.00	6761.16
4734.00	4926.53
4735.00	3409.50
4736.00	2270.76
4737.00	1483.47
4738.00	972.77
4739.00	656.00
4740.00	464.43
4741.00	348.28
4742.00	275.06
4743.00	225.85
4744.00	190.54
4745.00	163.67
4746.00	142.50
4747.00	125.74
4748.00	112.29
4749.00	100.53
4750.00	89.40
4751.00	79.29
4752.00	71.00
4753.00	64.55
4754.00	59.64
4755.00	56.13
4756.00	53.50
4757.00	51.00
4758.00	48.54
4759.00	46.66
4760.00	45.39
4761.00	43.97
4762.00	41.65
4763.00	38.32
4764.00	34.27
4765.00	29.69
4766.00	24.92
4767.00	21.10
4768.00	19.10
4769.00	18.18
4770.00	17.34
4771.00	16.55
4772.00	15.75
4773.00	14.17
4774.00	11.74
4775.00	9.55
4776.00	8.53
4777.00	8.67
4778.00	9.19
4779.00	9.08
4780.00	7.84
4781.00	6.14
4782.00	4.97
4783.00	4.52
4784.00	4.22
4785.00	3.74
4786.00	3.21
4787.00	2.70
4788.00	2.01
4789.00	1.04
4790.00	0.24
4791.00	0.00
4792.00	0.00
4793.00	0.00
4794.00	-0.03
4795.00	-0.07
4796.00	-0.18
