## Supplementary material for "Multiplexed Label-Free Biomarker Detection by Targeted Disassembly of Variable-Length DNA Payload Chains": Underlying data - gel images etc: 2021 10 11 14H 11M C11 SampC11.csv

Time (sec)	Intensity
1.00	0.00
2.00	0.00
3.00	0.46
4.00	1.18
5.00	1.53
6.00	1.15
7.00	0.31
8.00	0.00
9.00	0.98
10.00	2.31
11.00	2.55
12.00	1.93
13.00	1.42
14.00	1.19
15.00	1.01
16.00	1.01
17.00	1.24
18.00	1.47
19.00	1.38
20.00	1.03
21.00	1.00
22.00	1.48
23.00	1.97
24.00	2.21
25.00	2.50
26.00	3.12
27.00	3.95
28.00	4.51
29.00	4.27
30.00	3.39
31.00	2.62
32.00	2.31
33.00	2.34
34.00	2.68
35.00	3.16
36.00	3.39
37.00	3.39
38.00	3.46
39.00	3.27
40.00	2.13
41.00	0.57
42.00	0.00
43.00	0.54
44.00	1.17
45.00	1.57
46.00	1.74
47.00	1.35
48.00	0.88
49.00	1.23
50.00	2.27
51.00	3.13
52.00	3.53
53.00	3.70
54.00	3.78
55.00	3.78
56.00	3.50
57.00	2.70
58.00	1.42
59.00	0.35
60.00	0.21
61.00	0.82
62.00	1.39
63.00	1.66
64.00	1.85
65.00	1.92
66.00	1.83
67.00	1.83
68.00	1.97
69.00	2.12
70.00	2.30
71.00	2.80
72.00	3.56
73.00	3.88
74.00	3.38
75.00	2.51
76.00	1.81
77.00	1.55
78.00	1.78
79.00	2.16
80.00	2.37
81.00	2.45
82.00	2.54
83.00	2.96
84.00	4.03
85.00	4.99
86.00	4.93
87.00	4.30
88.00	3.88
89.00	3.62
90.00	3.24
91.00	2.93
92.00	3.11
93.00	3.71
94.00	4.03
95.00	3.46
96.00	2.29
97.00	1.44
98.00	1.07
99.00	0.51
100.00	0.00
101.00	0.66
102.00	2.41
103.00	3.90
104.00	4.53
105.00	4.62
106.00	4.43
107.00	4.07
108.00	3.76
109.00	3.60
110.00	3.62
111.00	3.59
112.00	3.07
113.00	2.26
114.00	1.88
115.00	1.99
116.00	2.10
117.00	2.40
118.00	3.35
119.00	4.35
120.00	4.30
121.00	3.54
122.00	3.21
123.00	3.14
124.00	2.61
125.00	2.14
126.00	2.39
127.00	2.78
128.00	2.53
129.00	1.70
130.00	1.16
131.00	1.72
132.00	2.84
133.00	3.06
134.00	2.19
135.00	1.45
136.00	1.53
137.00	1.98
138.00	2.42
139.00	2.92
140.00	3.39
141.00	3.48
142.00	3.28
143.00	3.24
144.00	3.35
145.00	3.10
146.00	2.66
147.00	2.71
148.00	3.16
149.00	3.54
150.00	3.85
151.00	4.18
152.00	4.33
153.00	4.24
154.00	3.88
155.00	3.30
156.00	2.92
157.00	3.00
158.00	2.91
159.00	1.99
160.00	0.67
161.00	0.00
162.00	0.51
163.00	2.00
164.00	3.48
165.00	3.87
166.00	3.07
167.00	2.16
168.00	2.10
169.00	2.61
170.00	2.77
171.00	2.17
172.00	1.25
173.00	0.72
174.00	1.05
175.00	1.96
176.00	2.77
177.00	3.17
178.00	3.37
179.00	3.72
180.00	4.15
181.00	4.26
182.00	4.09
183.00	4.19
184.00	4.42
185.00	4.00
186.00	3.15
187.00	2.98
188.00	3.48
189.00	3.63
190.00	3.38
191.00	3.46
192.00	3.54
193.00	4.07
194.00	4.23
195.00	3.81
196.00	3.38
197.00	3.30
198.00	3.31
199.00	3.15
200.00	3.00
201.00	2.94
202.00	2.94
203.00	2.98
204.00	2.98
205.00	3.13
206.00	3.49
207.00	3.47
208.00	2.36
209.00	0.76
210.00	0.00
211.00	0.48
212.00	1.77
213.00	3.08
214.00	3.65
215.00	3.24
216.00	2.47
217.00	2.15
218.00	2.51
219.00	3.19
220.00	3.73
221.00	3.84
222.00	3.36
223.00	2.47
224.00	1.71
225.00	1.65
226.00	2.41
227.00	3.56
228.00	4.13
229.00	3.49
230.00	2.25
231.00	1.65
232.00	1.89
233.00	2.05
234.00	1.53
235.00	0.79
236.00	0.53
237.00	0.92
238.00	1.54
239.00	1.88
240.00	1.76
241.00	1.49
242.00	1.35
243.00	1.22
244.00	1.15
245.00	1.41
246.00	1.62
247.00	1.17
248.00	0.33
249.00	0.00
250.00	0.33
251.00	0.50
252.00	0.00
253.00	0.00
254.00	0.00
255.00	0.00
256.00	0.00
257.00	0.00
258.00	0.00
259.00	0.00
260.00	0.00
261.00	0.00
262.00	0.00
263.00	0.00
264.00	0.00
265.00	0.32
266.00	0.62
267.00	0.91
268.00	1.33
269.00	1.62
270.00	1.68
271.00	1.70
272.00	1.76
273.00	1.71
274.00	1.49
275.00	1.09
276.00	0.70
277.00	0.85
278.00	1.66
279.00	2.18
280.00	1.74
281.00	0.97
282.00	0.76
283.00	1.02
284.00	1.10
285.00	0.80
286.00	0.53
287.00	0.51
288.00	0.60
289.00	0.95
290.00	1.71
291.00	2.27
292.00	2.00
293.00	1.23
294.00	0.73
295.00	0.72
296.00	0.81
297.00	0.52
298.00	0.02
299.00	0.00
300.00	0.51
301.00	0.68
302.00	0.28
303.00	0.29
304.00	1.03
305.00	1.59
306.00	1.38
307.00	0.78
308.00	0.22
309.00	0.00
310.00	0.13
311.00	0.32
312.00	0.00
313.00	0.00
314.00	0.00
315.00	0.21
316.00	0.79
317.00	1.45
318.00	1.90
319.00	2.06
320.00	1.72
321.00	0.87
322.00	0.15
323.00	0.00
324.00	0.22
325.00	0.36
326.00	0.50
327.00	0.73
328.00	0.97
329.00	1.10
330.00	1.14
331.00	1.31
332.00	1.60
333.00	1.58
334.00	1.05
335.00	0.35
336.00	0.00
337.00	0.20
338.00	0.54
339.00	0.39
340.00	0.00
341.00	0.00
342.00	0.32
343.00	0.31
344.00	0.00
345.00	0.17
346.00	1.04
347.00	2.25
348.00	2.95
349.00	2.66
350.00	1.71
351.00	0.63
352.00	0.00
353.00	0.27
354.00	1.21
355.00	2.02
356.00	2.45
357.00	2.46
358.00	2.07
359.00	1.69
360.00	1.80
361.00	2.33
362.00	2.77
363.00	2.74
364.00	2.29
365.00	1.93
366.00	2.18
367.00	2.72
368.00	2.78
369.00	2.50
370.00	2.46
371.00	2.57
372.00	2.52
373.00	2.26
374.00	1.87
375.00	1.61
376.00	1.47
377.00	1.33
378.00	1.54
379.00	2.27
380.00	3.12
381.00	3.63
382.00	3.53
383.00	2.78
384.00	1.97
385.00	1.66
386.00	1.61
387.00	1.26
388.00	0.70
389.00	0.54
390.00	0.89
391.00	1.28
392.00	1.45
393.00	1.56
394.00	1.79
395.00	1.97
396.00	1.80
397.00	1.15
398.00	0.42
399.00	0.08
400.00	0.00
401.00	0.00
402.00	0.00
403.00	0.00
404.00	0.18
405.00	0.07
406.00	0.06
407.00	0.42
408.00	0.90
409.00	0.98
410.00	0.78
411.00	0.93
412.00	1.60
413.00	2.56
414.00	3.50
415.00	3.88
416.00	3.35
417.00	2.42
418.00	1.82
419.00	1.76
420.00	2.03
421.00	2.31
422.00	2.51
423.00	2.60
424.00	2.45
425.00	2.02
426.00	1.54
427.00	1.20
428.00	1.03
429.00	0.82
430.00	0.43
431.00	0.47
432.00	1.41
433.00	2.57
434.00	3.06
435.00	2.94
436.00	2.69
437.00	2.43
438.00	2.06
439.00	1.71
440.00	1.46
441.00	1.17
442.00	1.02
443.00	1.62
444.00	2.87
445.00	3.62
446.00	3.16
447.00	2.27
448.00	2.04
449.00	2.38
450.00	2.51
451.00	2.17
452.00	1.72
453.00	1.41
454.00	0.99
455.00	0.36
456.00	0.14
457.00	0.93
458.00	2.12
459.00	2.75
460.00	2.97
461.00	3.45
462.00	3.94
463.00	3.66
464.00	2.30
465.00	0.60
466.00	0.00
467.00	0.86
468.00	1.79
469.00	1.68
470.00	1.17
471.00	1.42
472.00	2.56
473.00	4.01
474.00	4.95
475.00	4.75
476.00	3.78
477.00	3.12
478.00	2.94
479.00	2.64
480.00	2.31
481.00	2.45
482.00	2.86
483.00	3.16
484.00	3.43
485.00	3.76
486.00	4.01
487.00	4.06
488.00	4.05
489.00	4.10
490.00	3.91
491.00	3.28
492.00	2.50
493.00	1.92
494.00	1.68
495.00	1.69
496.00	1.54
497.00	0.97
498.00	0.41
499.00	0.21
500.00	0.29
501.00	0.92
502.00	2.38
503.00	3.77
504.00	3.95
505.00	3.33
506.00	3.02
507.00	2.94
508.00	2.45
509.00	1.83
510.00	1.90
511.00	2.53
512.00	2.89
513.00	2.74
514.00	2.34
515.00	1.93
516.00	1.95
517.00	2.52
518.00	3.04
519.00	3.15
520.00	3.00
521.00	2.60
522.00	2.14
523.00	2.02
524.00	2.25
525.00	2.68
526.00	3.11
527.00	3.02
528.00	2.10
529.00	0.82
530.00	0.00
531.00	0.08
532.00	0.65
533.00	0.89
534.00	0.81
535.00	0.87
536.00	0.79
537.00	0.49
538.00	0.73
539.00	1.63
540.00	2.32
541.00	2.27
542.00	1.94
543.00	1.80
544.00	1.81
545.00	2.11
546.00	2.90
547.00	3.70
548.00	3.67
549.00	2.78
550.00	1.92
551.00	1.81
552.00	2.23
553.00	2.66
554.00	2.82
555.00	2.46
556.00	1.74
557.00	1.05
558.00	0.42
559.00	0.00
560.00	0.07
561.00	0.38
562.00	0.58
563.00	0.72
564.00	1.01
565.00	1.62
566.00	2.24
567.00	2.40
568.00	2.28
569.00	2.24
570.00	2.28
571.00	2.31
572.00	2.23
573.00	1.79
574.00	1.09
575.00	0.84
576.00	1.37
577.00	1.92
578.00	1.80
579.00	1.43
580.00	1.18
581.00	0.66
582.00	0.25
583.00	0.71
584.00	1.72
585.00	2.38
586.00	2.29
587.00	2.20
588.00	1.34
589.00	0.39
590.00	0.00
591.00	0.33
592.00	0.99
593.00	1.41
594.00	1.36
595.00	1.27
596.00	1.59
597.00	2.06
598.00	2.08
599.00	1.66
600.00	0.98
601.00	0.33
602.00	0.17
603.00	0.32
604.00	0.14
605.00	0.00
606.00	0.50
607.00	1.25
608.00	1.61
609.00	1.76
610.00	2.14
611.00	2.65
612.00	2.71
613.00	2.01
614.00	1.18
615.00	0.84
616.00	0.71
617.00	0.60
618.00	0.88
619.00	1.48
620.00	2.01
621.00	2.02
622.00	1.61
623.00	1.46
624.00	1.78
625.00	1.95
626.00	1.79
627.00	1.86
628.00	2.36
629.00	2.81
630.00	2.72
631.00	2.12
632.00	1.37
633.00	0.61
634.00	0.00
635.00	0.00
636.00	0.69
637.00	1.18
638.00	1.05
639.00	1.05
640.00	1.51
641.00	1.51
642.00	0.65
643.00	0.00
644.00	0.00
645.00	0.36
646.00	0.00
647.00	0.00
648.00	0.00
649.00	0.68
650.00	1.92
651.00	2.86
652.00	3.24
653.00	3.31
654.00	2.97
655.00	2.08
656.00	0.89
657.00	0.01
658.00	0.00
659.00	0.81
660.00	2.25
661.00	3.40
662.00	3.60
663.00	3.20
664.00	2.95
665.00	2.85
666.00	2.45
667.00	1.76
668.00	1.36
669.00	1.70
670.00	2.49
671.00	3.20
672.00	3.39
673.00	2.60
674.00	1.30
675.00	0.71
676.00	0.88
677.00	0.75
678.00	0.38
679.00	0.74
680.00	1.77
681.00	2.51
682.00	2.55
683.00	2.49
684.00	2.84
685.00	3.42
686.00	3.99
687.00	4.68
688.00	5.46
689.00	5.90
690.00	5.56
691.00	4.56
692.00	3.44
693.00	2.47
694.00	1.51
695.00	0.53
696.00	0.00
697.00	0.43
698.00	1.45
699.00	2.20
700.00	2.44
701.00	2.56
702.00	2.77
703.00	2.88
704.00	2.76
705.00	2.58
706.00	2.44
707.00	2.17
708.00	1.88
709.00	2.07
710.00	2.50
711.00	2.17
712.00	1.01
713.00	0.29
714.00	1.11
715.00	2.80
716.00	3.82
717.00	3.64
718.00	2.87
719.00	2.31
720.00	2.39
721.00	2.62
722.00	2.29
723.00	1.81
724.00	1.68
725.00	1.51
726.00	1.24
727.00	1.32
728.00	1.65
729.00	1.74
730.00	1.51
731.00	1.23
732.00	1.00
733.00	0.70
734.00	0.54
735.00	1.10
736.00	2.02
737.00	2.20
738.00	1.53
739.00	1.20
740.00	1.76
741.00	2.74
742.00	3.66
743.00	4.40
744.00	4.78
745.00	4.59
746.00	3.80
747.00	2.86
748.00	2.32
749.00	2.19
750.00	2.11
751.00	2.01
752.00	2.20
753.00	2.72
754.00	2.96
755.00	2.58
756.00	1.96
757.00	1.60
758.00	1.64
759.00	1.86
760.00	2.06
761.00	2.14
762.00	2.05
763.00	1.76
764.00	1.28
765.00	0.69
766.00	0.42
767.00	0.94
768.00	1.86
769.00	2.10
770.00	1.41
771.00	0.65
772.00	0.23
773.00	0.00
774.00	0.00
775.00	0.00
776.00	0.00
777.00	0.00
778.00	0.00
779.00	0.00
780.00	0.00
781.00	0.00
782.00	0.00
783.00	0.00
784.00	0.00
785.00	0.00
786.00	0.09
787.00	0.25
788.00	0.46
789.00	1.00
790.00	1.95
791.00	2.94
792.00	3.54
793.00	3.68
794.00	3.56
795.00	3.13
796.00	2.15
797.00	1.16
798.00	1.08
799.00	1.62
800.00	1.65
801.00	1.07
802.00	0.53
803.00	0.21
804.00	0.00
805.00	0.09
806.00	0.67
807.00	1.49
808.00	1.90
809.00	1.69
810.00	1.29
811.00	1.10
812.00	1.23
813.00	1.71
814.00	2.28
815.00	2.68
816.00	2.93
817.00	2.99
818.00	2.56
819.00	1.69
820.00	0.95
821.00	0.78
822.00	0.90
823.00	0.81
824.00	0.82
825.00	1.30
826.00	1.79
827.00	2.01
828.00	2.27
829.00	2.30
830.00	1.62
831.00	0.78
832.00	0.55
833.00	0.65
834.00	0.49
835.00	0.25
836.00	0.39
837.00	1.01
838.00	1.92
839.00	2.70
840.00	2.88
841.00	2.78
842.00	2.99
843.00	3.13
844.00	2.50
845.00	1.51
846.00	1.31
847.00	2.23
848.00	3.33
849.00	3.66
850.00	3.30
851.00	2.90
852.00	2.84
853.00	2.85
854.00	2.28
855.00	1.16
856.00	0.50
857.00	0.74
858.00	1.06
859.00	0.78
860.00	0.34
861.00	0.28
862.00	0.56
863.00	1.05
864.00	1.81
865.00	2.67
866.00	3.46
867.00	3.89
868.00	3.73
869.00	3.37
870.00	3.26
871.00	3.19
872.00	3.13
873.00	3.47
874.00	4.19
875.00	4.68
876.00	4.36
877.00	3.36
878.00	2.35
879.00	1.84
880.00	1.66
881.00	1.40
882.00	1.24
883.00	1.74
884.00	2.81
885.00	3.35
886.00	2.47
887.00	0.81
888.00	0.00
889.00	0.59
890.00	1.54
891.00	2.09
892.00	2.47
893.00	2.99
894.00	3.64
895.00	4.26
896.00	4.14
897.00	2.93
898.00	1.76
899.00	1.72
900.00	2.42
901.00	2.87
902.00	2.92
903.00	2.93
904.00	2.87
905.00	2.58
906.00	2.52
907.00	3.03
908.00	3.70
909.00	3.98
910.00	3.90
911.00	3.55
912.00	2.77
913.00	1.97
914.00	2.00
915.00	2.65
916.00	3.15
917.00	3.52
918.00	3.86
919.00	3.64
920.00	2.72
921.00	1.87
922.00	1.96
923.00	2.79
924.00	3.32
925.00	3.13
926.00	2.69
927.00	2.31
928.00	1.88
929.00	1.79
930.00	2.68
931.00	3.91
932.00	4.08
933.00	3.31
934.00	2.96
935.00	3.43
936.00	3.79
937.00	3.24
938.00	2.06
939.00	1.03
940.00	0.45
941.00	0.34
942.00	0.69
943.00	1.27
944.00	1.70
945.00	1.89
946.00	1.90
947.00	1.79
948.00	1.71
949.00	2.02
950.00	2.70
951.00	3.20
952.00	3.23
953.00	2.95
954.00	2.46
955.00	1.96
956.00	1.63
957.00	1.44
958.00	1.45
959.00	1.62
960.00	1.46
961.00	0.80
962.00	0.19
963.00	0.00
964.00	0.08
965.00	0.33
966.00	0.68
967.00	1.03
968.00	1.59
969.00	2.52
970.00	3.21
971.00	3.04
972.00	2.45
973.00	2.19
974.00	2.18
975.00	2.09
976.00	2.00
977.00	2.03
978.00	2.10
979.00	2.02
980.00	1.77
981.00	1.65
982.00	1.53
983.00	1.59
984.00	2.27
985.00	3.29
986.00	3.71
987.00	3.11
988.00	2.27
989.00	2.03
990.00	2.12
991.00	1.95
992.00	1.95
993.00	2.77
994.00	4.02
995.00	4.80
996.00	4.65
997.00	3.70
998.00	2.44
999.00	1.30
1000.00	0.63
1001.00	0.67
1002.00	1.09
1003.00	1.36
1004.00	1.60
1005.00	2.29
1006.00	3.36
1007.00	4.27
1008.00	4.60
1009.00	4.21
1010.00	3.32
1011.00	2.47
1012.00	2.00
1013.00	1.71
1014.00	1.23
1015.00	0.74
1016.00	0.78
1017.00	1.39
1018.00	2.02
1019.00	2.26
1020.00	2.42
1021.00	2.76
1022.00	2.94
1023.00	2.74
1024.00	2.49
1025.00	2.37
1026.00	2.06
1027.00	1.38
1028.00	0.74
1029.00	0.46
1030.00	0.23
1031.00	0.00
1032.00	0.27
1033.00	1.19
1034.00	2.40
1035.00	3.04
1036.00	2.54
1037.00	1.86
1038.00	2.22
1039.00	3.07
1040.00	3.27
1041.00	3.01
1042.00	2.97
1043.00	3.16
1044.00	3.29
1045.00	3.41
1046.00	3.67
1047.00	3.73
1048.00	3.45
1049.00	3.33
1050.00	3.54
1051.00	3.38
1052.00	2.35
1053.00	0.89
1054.00	0.00
1055.00	0.28
1056.00	1.42
1057.00	2.53
1058.00	2.95
1059.00	2.71
1060.00	2.43
1061.00	2.58
1062.00	3.04
1063.00	3.28
1064.00	2.99
1065.00	2.30
1066.00	1.84
1067.00	2.15
1068.00	2.93
1069.00	3.21
1070.00	2.80
1071.00	2.72
1072.00	3.33
1073.00	3.49
1074.00	2.45
1075.00	1.27
1076.00	1.14
1077.00	1.72
1078.00	2.07
1079.00	2.28
1080.00	2.82
1081.00	3.59
1082.00	4.02
1083.00	3.99
1084.00	3.69
1085.00	3.03
1086.00	2.14
1087.00	1.81
1088.00	2.36
1089.00	3.04
1090.00	3.12
1091.00	2.71
1092.00	2.49
1093.00	2.52
1094.00	2.28
1095.00	1.94
1096.00	1.95
1097.00	2.08
1098.00	2.18
1099.00	2.82
1100.00	4.07
1101.00	5.15
1102.00	5.32
1103.00	4.65
1104.00	3.94
1105.00	3.75
1106.00	3.53
1107.00	2.61
1108.00	1.58
1109.00	1.51
1110.00	2.07
1111.00	1.93
1112.00	0.96
1113.00	0.26
1114.00	0.45
1115.00	1.19
1116.00	1.71
1117.00	1.69
1118.00	1.49
1119.00	1.39
1120.00	1.35
1121.00	1.41
1122.00	1.70
1123.00	2.55
1124.00	3.87
1125.00	4.33
1126.00	3.18
1127.00	1.81
1128.00	1.72
1129.00	2.49
1130.00	2.91
1131.00	2.66
1132.00	2.23
1133.00	1.96
1134.00	1.87
1135.00	1.92
1136.00	2.02
1137.00	1.92
1138.00	1.46
1139.00	0.98
1140.00	1.08
1141.00	1.85
1142.00	2.65
1143.00	2.80
1144.00	2.35
1145.00	1.97
1146.00	1.89
1147.00	1.57
1148.00	0.75
1149.00	0.27
1150.00	0.79
1151.00	1.65
1152.00	2.06
1153.00	1.90
1154.00	1.31
1155.00	0.64
1156.00	0.64
1157.00	1.56
1158.00	2.76
1159.00	3.61
1160.00	3.91
1161.00	3.53
1162.00	2.50
1163.00	1.49
1164.00	1.33
1165.00	2.03
1166.00	3.04
1167.00	3.96
1168.00	4.41
1169.00	4.10
1170.00	3.32
1171.00	2.41
1172.00	1.45
1173.00	0.74
1174.00	0.62
1175.00	1.00
1176.00	1.89
1177.00	3.01
1178.00	3.37
1179.00	2.73
1180.00	2.20
1181.00	2.47
1182.00	3.05
1183.00	3.19
1184.00	2.52
1185.00	1.36
1186.00	0.63
1187.00	0.90
1188.00	1.90
1189.00	2.93
1190.00	3.46
1191.00	3.46
1192.00	3.15
1193.00	2.70
1194.00	2.37
1195.00	2.34
1196.00	2.47
1197.00	2.50
1198.00	2.00
1199.00	0.83
1200.00	0.00
1201.00	0.53
1202.00	1.80
1203.00	2.58
1204.00	2.79
1205.00	2.95
1206.00	3.07
1207.00	3.18
1208.00	3.39
1209.00	3.37
1210.00	2.98
1211.00	2.57
1212.00	2.29
1213.00	1.95
1214.00	1.54
1215.00	1.27
1216.00	1.24
1217.00	1.46
1218.00	2.01
1219.00	2.58
1220.00	2.63
1221.00	2.41
1222.00	2.72
1223.00	3.50
1224.00	4.00
1225.00	3.81
1226.00	3.06
1227.00	2.13
1228.00	1.34
1229.00	0.87
1230.00	0.78
1231.00	1.00
1232.00	1.25
1233.00	1.33
1234.00	1.34
1235.00	1.59
1236.00	2.35
1237.00	3.42
1238.00	3.99
1239.00	3.84
1240.00	3.51
1241.00	3.10
1242.00	2.23
1243.00	1.29
1244.00	1.07
1245.00	1.37
1246.00	1.35
1247.00	0.96
1248.00	0.94
1249.00	1.54
1250.00	2.07
1251.00	2.02
1252.00	1.63
1253.00	1.24
1254.00	0.75
1255.00	0.17
1256.00	0.00
1257.00	0.47
1258.00	1.17
1259.00	1.59
1260.00	1.69
1261.00	1.51
1262.00	1.31
1263.00	1.64
1264.00	2.48
1265.00	2.92
1266.00	2.39
1267.00	1.63
1268.00	1.90
1269.00	3.14
1270.00	3.86
1271.00	3.38
1272.00	2.62
1273.00	2.35
1274.00	2.29
1275.00	2.04
1276.00	1.55
1277.00	0.95
1278.00	0.59
1279.00	0.88
1280.00	1.77
1281.00	2.85
1282.00	3.61
1283.00	3.60
1284.00	3.03
1285.00	2.70
1286.00	2.77
1287.00	2.57
1288.00	1.98
1289.00	1.39
1290.00	0.88
1291.00	0.61
1292.00	1.04
1293.00	2.07
1294.00	2.78
1295.00	2.64
1296.00	2.08
1297.00	1.74
1298.00	1.72
1299.00	1.90
1300.00	2.14
1301.00	2.44
1302.00	2.73
1303.00	2.69
1304.00	2.19
1305.00	1.67
1306.00	1.59
1307.00	1.86
1308.00	2.12
1309.00	1.87
1310.00	0.88
1311.00	0.00
1312.00	0.31
1313.00	1.46
1314.00	2.35
1315.00	2.62
1316.00	2.36
1317.00	1.77
1318.00	1.42
1319.00	1.80
1320.00	2.42
1321.00	2.40
1322.00	1.51
1323.00	0.46
1324.00	0.24
1325.00	1.05
1326.00	2.00
1327.00	2.14
1328.00	1.59
1329.00	1.26
1330.00	1.63
1331.00	2.22
1332.00	2.41
1333.00	2.38
1334.00	2.52
1335.00	2.56
1336.00	2.28
1337.00	2.15
1338.00	2.73
1339.00	3.83
1340.00	4.57
1341.00	4.16
1342.00	2.98
1343.00	1.90
1344.00	1.12
1345.00	0.80
1346.00	1.49
1347.00	2.93
1348.00	3.88
1349.00	3.41
1350.00	1.92
1351.00	0.87
1352.00	1.02
1353.00	1.49
1354.00	1.46
1355.00	1.74
1356.00	3.16
1357.00	4.94
1358.00	5.90
1359.00	5.84
1360.00	5.29
1361.00	5.07
1362.00	5.55
1363.00	6.28
1364.00	6.63
1365.00	6.44
1366.00	5.96
1367.00	5.26
1368.00	4.26
1369.00	3.51
1370.00	3.63
1371.00	4.25
1372.00	4.70
1373.00	5.08
1374.00	5.42
1375.00	5.24
1376.00	5.06
1377.00	3.87
1378.00	2.85
1379.00	2.66
1380.00	2.81
1381.00	2.67
1382.00	2.18
1383.00	1.68
1384.00	1.57
1385.00	1.90
1386.00	2.05
1387.00	1.58
1388.00	1.09
1389.00	1.56
1390.00	2.79
1391.00	3.42
1392.00	2.73
1393.00	1.77
1394.00	1.63
1395.00	1.80
1396.00	1.62
1397.00	1.61
1398.00	2.17
1399.00	2.71
1400.00	2.43
1401.00	1.32
1402.00	0.25
1403.00	0.00
1404.00	0.58
1405.00	1.45
1406.00	1.97
1407.00	2.14
1408.00	2.62
1409.00	3.42
1410.00	3.84
1411.00	3.70
1412.00	3.38
1413.00	3.12
1414.00	2.71
1415.00	1.93
1416.00	0.97
1417.00	0.49
1418.00	0.71
1419.00	0.99
1420.00	0.83
1421.00	0.61
1422.00	0.78
1423.00	1.17
1424.00	1.18
1425.00	0.56
1426.00	0.03
1427.00	0.45
1428.00	1.37
1429.00	1.80
1430.00	1.88
1431.00	2.16
1432.00	2.21
1433.00	1.43
1434.00	0.55
1435.00	0.75
1436.00	1.74
1437.00	2.06
1438.00	1.25
1439.00	0.39
1440.00	0.55
1441.00	1.40
1442.00	2.12
1443.00	2.75
1444.00	3.53
1445.00	3.84
1446.00	3.41
1447.00	3.02
1448.00	2.83
1449.00	2.38
1450.00	2.15
1451.00	2.83
1452.00	3.77
1453.00	3.81
1454.00	2.89
1455.00	1.84
1456.00	1.52
1457.00	1.86
1458.00	1.90
1459.00	1.26
1460.00	0.79
1461.00	1.03
1462.00	1.35
1463.00	1.34
1464.00	1.46
1465.00	2.26
1466.00	3.54
1467.00	4.60
1468.00	4.82
1469.00	4.03
1470.00	2.58
1471.00	1.10
1472.00	0.19
1473.00	0.00
1474.00	0.27
1475.00	0.70
1476.00	0.94
1477.00	0.73
1478.00	0.33
1479.00	0.31
1480.00	0.77
1481.00	1.23
1482.00	1.31
1483.00	1.38
1484.00	1.95
1485.00	2.76
1486.00	3.14
1487.00	2.93
1488.00	2.33
1489.00	1.61
1490.00	1.28
1491.00	1.58
1492.00	2.09
1493.00	2.24
1494.00	1.84
1495.00	1.05
1496.00	0.68
1497.00	1.77
1498.00	3.98
1499.00	5.49
1500.00	5.00
1501.00	3.12
1502.00	1.48
1503.00	1.09
1504.00	1.71
1505.00	2.62
1506.00	3.04
1507.00	2.37
1508.00	1.21
1509.00	0.81
1510.00	1.18
1511.00	1.22
1512.00	0.64
1513.00	0.07
1514.00	0.00
1515.00	0.45
1516.00	1.27
1517.00	2.09
1518.00	2.43
1519.00	2.07
1520.00	1.26
1521.00	0.49
1522.00	0.14
1523.00	0.59
1524.00	1.93
1525.00	3.58
1526.00	4.59
1527.00	4.24
1528.00	2.82
1529.00	1.59
1530.00	1.21
1531.00	1.16
1532.00	1.12
1533.00	1.15
1534.00	1.00
1535.00	0.61
1536.00	0.43
1537.00	0.89
1538.00	1.83
1539.00	2.72
1540.00	2.87
1541.00	2.13
1542.00	1.44
1543.00	1.39
1544.00	1.68
1545.00	2.09
1546.00	2.59
1547.00	2.69
1548.00	2.21
1549.00	1.98
1550.00	2.53
1551.00	3.10
1552.00	2.97
1553.00	2.52
1554.00	2.20
1555.00	2.05
1556.00	2.05
1557.00	2.02
1558.00	1.67
1559.00	1.14
1560.00	0.94
1561.00	1.06
1562.00	1.00
1563.00	0.72
1564.00	0.52
1565.00	0.35
1566.00	0.12
1567.00	0.17
1568.00	0.75
1569.00	1.59
1570.00	2.09
1571.00	1.76
1572.00	0.86
1573.00	0.17
1574.00	0.00
1575.00	0.11
1576.00	0.56
1577.00	1.34
1578.00	1.96
1579.00	1.99
1580.00	1.81
1581.00	1.96
1582.00	2.51
1583.00	3.12
1584.00	3.19
1585.00	2.53
1586.00	1.97
1587.00	2.10
1588.00	2.13
1589.00	1.61
1590.00	1.35
1591.00	1.63
1592.00	1.66
1593.00	1.27
1594.00	1.23
1595.00	1.64
1596.00	1.74
1597.00	1.20
1598.00	0.70
1599.00	0.93
1600.00	1.56
1601.00	1.84
1602.00	1.69
1603.00	1.78
1604.00	2.29
1605.00	2.55
1606.00	2.08
1607.00	1.35
1608.00	1.31
1609.00	2.12
1610.00	2.88
1611.00	2.89
1612.00	2.35
1613.00	1.81
1614.00	1.62
1615.00	1.74
1616.00	1.89
1617.00	2.00
1618.00	2.24
1619.00	2.63
1620.00	3.00
1621.00	3.43
1622.00	3.93
1623.00	4.14
1624.00	3.90
1625.00	3.23
1626.00	2.17
1627.00	1.40
1628.00	1.60
1629.00	2.27
1630.00	2.47
1631.00	2.17
1632.00	1.82
1633.00	1.50
1634.00	1.20
1635.00	1.15
1636.00	1.30
1637.00	1.22
1638.00	0.74
1639.00	0.16
1640.00	0.00
1641.00	0.63
1642.00	1.57
1643.00	2.06
1644.00	2.08
1645.00	1.76
1646.00	0.92
1647.00	0.00
1648.00	0.05
1649.00	1.29
1650.00	2.46
1651.00	2.51
1652.00	2.05
1653.00	1.93
1654.00	1.98
1655.00	2.00
1656.00	2.24
1657.00	2.52
1658.00	2.43
1659.00	2.03
1660.00	1.38
1661.00	0.56
1662.00	0.00
1663.00	0.00
1664.00	0.54
1665.00	1.48
1666.00	2.39
1667.00	2.79
1668.00	2.64
1669.00	2.05
1670.00	1.34
1671.00	1.26
1672.00	1.93
1673.00	2.26
1674.00	1.62
1675.00	0.75
1676.00	0.59
1677.00	0.92
1678.00	1.08
1679.00	1.23
1680.00	1.59
1681.00	1.52
1682.00	0.72
1683.00	0.28
1684.00	1.20
1685.00	2.61
1686.00	2.99
1687.00	2.13
1688.00	1.01
1689.00	0.32
1690.00	0.03
1691.00	0.00
1692.00	0.00
1693.00	0.00
1694.00	0.00
1695.00	0.00
1696.00	0.00
1697.00	0.00
1698.00	0.00
1699.00	0.00
1700.00	1.35
1701.00	2.53
1702.00	3.16
1703.00	3.51
1704.00	3.58
1705.00	3.24
1706.00	2.88
1707.00	2.88
1708.00	3.08
1709.00	3.15
1710.00	3.11
1711.00	2.97
1712.00	2.62
1713.00	2.22
1714.00	2.32
1715.00	3.05
1716.00	3.72
1717.00	3.81
1718.00	3.41
1719.00	2.60
1720.00	1.36
1721.00	0.24
1722.00	0.00
1723.00	0.59
1724.00	1.55
1725.00	2.52
1726.00	2.95
1727.00	2.52
1728.00	2.04
1729.00	2.42
1730.00	3.09
1731.00	2.91
1732.00	2.05
1733.00	1.47
1734.00	1.65
1735.00	2.16
1736.00	2.08
1737.00	1.15
1738.00	0.27
1739.00	0.30
1740.00	0.95
1741.00	1.43
1742.00	1.61
1743.00	1.76
1744.00	1.57
1745.00	0.74
1746.00	0.00
1747.00	0.14
1748.00	0.87
1749.00	1.52
1750.00	1.71
1751.00	1.22
1752.00	0.53
1753.00	0.49
1754.00	1.02
1755.00	1.43
1756.00	1.26
1757.00	0.66
1758.00	0.44
1759.00	1.19
1760.00	2.24
1761.00	2.67
1762.00	2.59
1763.00	2.63
1764.00	2.83
1765.00	2.74
1766.00	2.00
1767.00	0.94
1768.00	0.47
1769.00	1.14
1770.00	1.86
1771.00	2.59
1772.00	3.82
1773.00	4.15
1774.00	3.72
1775.00	3.16
1776.00	3.13
1777.00	3.95
1778.00	5.06
1779.00	5.47
1780.00	4.74
1781.00	3.24
1782.00	1.91
1783.00	1.53
1784.00	1.78
1785.00	1.80
1786.00	1.38
1787.00	1.01
1788.00	0.99
1789.00	1.31
1790.00	1.92
1791.00	2.71
1792.00	3.32
1793.00	3.55
1794.00	3.48
1795.00	3.17
1796.00	2.81
1797.00	2.72
1798.00	2.68
1799.00	1.96
1800.00	0.70
1801.00	0.00
1802.00	0.17
1803.00	0.39
1804.00	0.49
1805.00	1.21
1806.00	2.49
1807.00	3.38
1808.00	3.67
1809.00	3.97
1810.00	4.47
1811.00	4.61
1812.00	4.05
1813.00	3.16
1814.00	2.36
1815.00	1.88
1816.00	1.84
1817.00	1.76
1818.00	1.18
1819.00	0.73
1820.00	1.12
1821.00	1.97
1822.00	2.44
1823.00	2.28
1824.00	2.05
1825.00	2.36
1826.00	2.83
1827.00	2.48
1828.00	1.46
1829.00	1.06
1830.00	1.72
1831.00	2.79
1832.00	3.74
1833.00	4.47
1834.00	4.86
1835.00	4.69
1836.00	4.02
1837.00	3.53
1838.00	3.48
1839.00	3.31
1840.00	2.77
1841.00	2.28
1842.00	2.12
1843.00	2.14
1844.00	2.32
1845.00	2.77
1846.00	3.07
1847.00	2.68
1848.00	1.97
1849.00	1.80
1850.00	2.43
1851.00	3.58
1852.00	4.81
1853.00	5.41
1854.00	5.13
1855.00	4.53
1856.00	4.17
1857.00	4.14
1858.00	4.11
1859.00	3.53
1860.00	2.39
1861.00	1.31
1862.00	0.68
1863.00	0.54
1864.00	0.98
1865.00	1.77
1866.00	2.30
1867.00	2.30
1868.00	1.89
1869.00	1.22
1870.00	0.74
1871.00	1.00
1872.00	1.91
1873.00	2.83
1874.00	3.44
1875.00	3.95
1876.00	4.50
1877.00	4.59
1878.00	4.04
1879.00	3.49
1880.00	3.10
1881.00	2.43
1882.00	1.84
1883.00	2.04
1884.00	2.83
1885.00	3.35
1886.00	3.03
1887.00	2.14
1888.00	1.17
1889.00	0.34
1890.00	0.00
1891.00	0.13
1892.00	0.98
1893.00	1.92
1894.00	2.22
1895.00	1.88
1896.00	2.12
1897.00	3.79
1898.00	5.91
1899.00	6.66
1900.00	5.40
1901.00	3.00
1902.00	0.98
1903.00	0.53
1904.00	1.75
1905.00	3.02
1906.00	3.49
1907.00	3.51
1908.00	3.40
1909.00	3.28
1910.00	3.65
1911.00	4.84
1912.00	6.30
1913.00	6.85
1914.00	5.57
1915.00	3.08
1916.00	1.27
1917.00	1.31
1918.00	2.97
1919.00	5.67
1920.00	8.90
1921.00	12.00
1922.00	14.11
1923.00	14.30
1924.00	12.49
1925.00	9.62
1926.00	6.84
1927.00	5.07
1928.00	5.27
1929.00	7.80
1930.00	12.53
1931.00	18.56
1932.00	24.09
1933.00	27.68
1934.00	29.40
1935.00	30.26
1936.00	31.21
1937.00	32.93
1938.00	35.60
1939.00	38.19
1940.00	38.72
1941.00	35.94
1942.00	30.65
1943.00	25.15
1944.00	21.01
1945.00	18.10
1946.00	15.87
1947.00	14.47
1948.00	14.86
1949.00	18.26
1950.00	25.55
1951.00	36.88
1952.00	51.92
1953.00	69.77
1954.00	88.74
1955.00	106.79
1956.00	121.43
1957.00	129.82
1958.00	132.40
1959.00	140.60
1960.00	196.53
1961.00	420.19
1962.00	1059.98
1963.00	2443.02
1964.00	4730.00
1965.00	7590.96
1966.00	10158.05
1967.00	11471.22
1968.00	11098.26
1969.00	9355.16
1970.00	6987.80
1971.00	4702.07
1972.00	2905.49
1973.00	1697.35
1974.00	984.29
1975.00	608.49
1976.00	427.66
1977.00	344.55
1978.00	306.71
1979.00	291.22
1980.00	287.56
1981.00	288.60
1982.00	288.68
1983.00	283.55
1984.00	271.26
1985.00	254.43
1986.00	241.16
1987.00	241.06
1988.00	257.79
1989.00	284.89
1990.00	308.72
1991.00	315.49
1992.00	298.44
1993.00	261.09
1994.00	214.56
1995.00	171.21
1996.00	139.22
1997.00	120.37
1998.00	111.47
1999.00	107.33
2000.00	103.10
2001.00	96.26
2002.00	87.16
2003.00	77.31
2004.00	67.32
2005.00	57.36
2006.00	48.34
2007.00	41.18
2008.00	35.91
2009.00	32.19
2010.00	29.65
2011.00	27.82
2012.00	26.31
2013.00	25.14
2014.00	24.74
2015.00	25.48
2016.00	26.79
2017.00	27.71
2018.00	28.00
2019.00	27.70
2020.00	26.46
2021.00	24.30
2022.00	22.03
2023.00	20.10
2024.00	17.86
2025.00	14.86
2026.00	11.99
2027.00	10.39
2028.00	9.91
2029.00	9.62
2030.00	9.35
2031.00	9.75
2032.00	11.09
2033.00	12.57
2034.00	13.34
2035.00	13.64
2036.00	14.10
2037.00	14.69
2038.00	14.76
2039.00	13.99
2040.00	12.74
2041.00	11.45
2042.00	10.21
2043.00	8.99
2044.00	7.69
2045.00	6.26
2046.00	5.21
2047.00	4.81
2048.00	4.29
2049.00	3.33
2050.00	3.02
2051.00	3.93
2052.00	5.09
2053.00	5.22
2054.00	4.25
2055.00	2.90
2056.00	1.63
2057.00	0.70
2058.00	0.49
2059.00	0.72
2060.00	0.70
2061.00	0.40
2062.00	0.13
2063.00	0.00
2064.00	0.14
2065.00	0.52
2066.00	1.03
2067.00	1.64
2068.00	2.57
2069.00	3.82
2070.00	4.78
2071.00	5.11
2072.00	5.17
2073.00	5.23
2074.00	5.00
2075.00	4.47
2076.00	4.10
2077.00	4.13
2078.00	4.19
2079.00	3.98
2080.00	3.68
2081.00	3.51
2082.00	3.41
2083.00	3.26
2084.00	3.09
2085.00	2.99
2086.00	2.83
2087.00	2.40
2088.00	2.05
2089.00	2.36
2090.00	3.11
2091.00	3.68
2092.00	3.79
2093.00	3.73
2094.00	3.63
2095.00	3.54
2096.00	3.84
2097.00	4.61
2098.00	5.75
2099.00	7.46
2100.00	9.18
2101.00	9.64
2102.00	8.88
2103.00	8.41
2104.00	8.71
2105.00	8.92
2106.00	9.16
2107.00	10.13
2108.00	10.99
2109.00	10.48
2110.00	9.09
2111.00	8.36
2112.00	8.73
2113.00	9.03
2114.00	8.27
2115.00	7.08
2116.00	6.46
2117.00	6.12
2118.00	5.42
2119.00	4.41
2120.00	3.41
2121.00	2.73
2122.00	2.39
2123.00	2.00
2124.00	1.48
2125.00	1.20
2126.00	1.19
2127.00	1.07
2128.00	0.71
2129.00	0.26
2130.00	0.00
2131.00	0.02
2132.00	0.37
2133.00	1.27
2134.00	3.15
2135.00	5.82
2136.00	8.84
2137.00	12.19
2138.00	15.95
2139.00	19.83
2140.00	23.11
2141.00	24.92
2142.00	24.80
2143.00	23.08
2144.00	20.32
2145.00	16.83
2146.00	13.24
2147.00	10.48
2148.00	8.56
2149.00	6.69
2150.00	4.65
2151.00	3.03
2152.00	2.19
2153.00	1.84
2154.00	1.62
2155.00	1.60
2156.00	1.95
2157.00	2.53
2158.00	3.02
2159.00	3.35
2160.00	3.44
2161.00	3.16
2162.00	3.02
2163.00	3.33
2164.00	3.26
2165.00	3.19
2166.00	1.96
2167.00	0.58
2168.00	0.33
2169.00	1.40
2170.00	2.98
2171.00	4.07
2172.00	3.76
2173.00	2.37
2174.00	1.55
2175.00	2.20
2176.00	3.25
2177.00	3.30
2178.00	2.24
2179.00	1.01
2180.00	0.69
2181.00	1.38
2182.00	1.89
2183.00	1.35
2184.00	0.42
2185.00	0.00
2186.00	0.07
2187.00	0.33
2188.00	0.69
2189.00	1.12
2190.00	1.46
2191.00	1.69
2192.00	1.99
2193.00	2.25
2194.00	2.42
2195.00	2.87
2196.00	3.30
2197.00	3.00
2198.00	2.49
2199.00	2.64
2200.00	2.86
2201.00	2.38
2202.00	1.74
2203.00	1.55
2204.00	1.66
2205.00	1.82
2206.00	1.90
2207.00	1.84
2208.00	1.60
2209.00	1.31
2210.00	1.12
2211.00	1.27
2212.00	2.00
2213.00	2.87
2214.00	3.03
2215.00	2.62
2216.00	2.57
2217.00	3.05
2218.00	3.42
2219.00	3.27
2220.00	2.74
2221.00	2.26
2222.00	2.29
2223.00	2.85
2224.00	3.43
2225.00	3.46
2226.00	2.99
2227.00	2.56
2228.00	2.21
2229.00	1.61
2230.00	1.06
2231.00	1.04
2232.00	1.48
2233.00	2.23
2234.00	3.06
2235.00	3.31
2236.00	2.64
2237.00	1.50
2238.00	0.43
2239.00	0.00
2240.00	0.34
2241.00	1.12
2242.00	2.02
2243.00	2.50
2244.00	1.99
2245.00	1.14
2246.00	1.14
2247.00	1.93
2248.00	2.60
2249.00	2.89
2250.00	3.34
2251.00	4.21
2252.00	4.83
2253.00	4.43
2254.00	3.61
2255.00	3.64
2256.00	4.68
2257.00	6.15
2258.00	7.81
2259.00	9.70
2260.00	11.71
2261.00	13.60
2262.00	14.75
2263.00	14.68
2264.00	13.80
2265.00	12.87
2266.00	11.95
2267.00	10.47
2268.00	8.47
2269.00	6.88
2270.00	6.43
2271.00	6.55
2272.00	6.26
2273.00	5.41
2274.00	4.45
2275.00	3.65
2276.00	3.01
2277.00	2.52
2278.00	2.40
2279.00	2.77
2280.00	3.14
2281.00	3.08
2282.00	2.77
2283.00	2.39
2284.00	1.84
2285.00	1.43
2286.00	1.54
2287.00	1.75
2288.00	1.37
2289.00	0.50
2290.00	0.00
2291.00	0.44
2292.00	1.69
2293.00	3.00
2294.00	3.65
2295.00	3.41
2296.00	2.80
2297.00	2.77
2298.00	3.48
2299.00	3.81
2300.00	3.20
2301.00	2.26
2302.00	1.39
2303.00	0.83
2304.00	1.08
2305.00	1.77
2306.00	1.96
2307.00	1.82
2308.00	1.96
2309.00	2.01
2310.00	1.70
2311.00	1.74
2312.00	2.53
2313.00	3.47
2314.00	3.98
2315.00	4.01
2316.00	3.69
2317.00	3.22
2318.00	3.00
2319.00	3.00
2320.00	2.58
2321.00	1.52
2322.00	0.49
2323.00	0.23
2324.00	0.71
2325.00	1.23
2326.00	1.25
2327.00	1.05
2328.00	1.08
2329.00	1.37
2330.00	1.81
2331.00	2.26
2332.00	2.45
2333.00	2.42
2334.00	2.46
2335.00	2.55
2336.00	2.82
2337.00	3.48
2338.00	3.83
2339.00	2.89
2340.00	1.39
2341.00	0.82
2342.00	0.99
2343.00	0.88
2344.00	0.45
2345.00	0.08
2346.00	0.00
2347.00	0.51
2348.00	1.32
2349.00	1.76
2350.00	1.86
2351.00	2.05
2352.00	1.87
2353.00	0.96
2354.00	0.24
2355.00	0.41
2356.00	0.88
2357.00	1.23
2358.00	1.73
2359.00	2.37
2360.00	2.94
2361.00	3.23
2362.00	3.06
2363.00	2.82
2364.00	3.12
2365.00	3.60
2366.00	3.61
2367.00	3.53
2368.00	3.99
2369.00	4.54
2370.00	4.38
2371.00	3.74
2372.00	3.33
2373.00	3.31
2374.00	3.37
2375.00	3.36
2376.00	3.38
2377.00	3.48
2378.00	3.60
2379.00	3.38
2380.00	2.75
2381.00	2.41
2382.00	2.69
2383.00	2.85
2384.00	2.54
2385.00	2.54
2386.00	3.16
2387.00	3.50
2388.00	3.15
2389.00	2.85
2390.00	2.93
2391.00	2.89
2392.00	2.73
2393.00	2.98
2394.00	3.73
2395.00	4.52
2396.00	4.74
2397.00	4.08
2398.00	3.23
2399.00	3.24
2400.00	4.07
2401.00	4.86
2402.00	5.28
2403.00	5.50
2404.00	5.57
2405.00	5.27
2406.00	4.39
2407.00	3.30
2408.00	2.67
2409.00	2.66
2410.00	2.85
2411.00	2.97
2412.00	3.12
2413.00	3.31
2414.00	3.51
2415.00	3.72
2416.00	3.74
2417.00	3.31
2418.00	2.46
2419.00	1.60
2420.00	1.30
2421.00	1.61
2422.00	2.12
2423.00	2.57
2424.00	2.62
2425.00	1.88
2426.00	0.85
2427.00	0.64
2428.00	1.45
2429.00	2.23
2430.00	2.32
2431.00	2.06
2432.00	1.73
2433.00	1.37
2434.00	1.26
2435.00	1.41
2436.00	1.50
2437.00	1.41
2438.00	1.21
2439.00	1.21
2440.00	1.76
2441.00	2.66
2442.00	3.26
2443.00	3.42
2444.00	3.46
2445.00	3.51
2446.00	3.46
2447.00	3.27
2448.00	3.12
2449.00	3.46
2450.00	4.22
2451.00	4.64
2452.00	4.16
2453.00	3.06
2454.00	2.32
2455.00	2.44
2456.00	2.77
2457.00	2.62
2458.00	2.06
2459.00	1.23
2460.00	0.51
2461.00	0.67
2462.00	1.89
2463.00	3.12
2464.00	3.23
2465.00	2.16
2466.00	0.77
2467.00	0.00
2468.00	0.42
2469.00	1.64
2470.00	2.36
2471.00	1.81
2472.00	0.72
2473.00	0.28
2474.00	0.70
2475.00	1.45
2476.00	2.31
2477.00	3.28
2478.00	4.08
2479.00	4.15
2480.00	3.17
2481.00	1.79
2482.00	1.39
2483.00	2.17
2484.00	3.03
2485.00	3.39
2486.00	3.51
2487.00	3.39
2488.00	2.90
2489.00	2.50
2490.00	2.45
2491.00	2.39
2492.00	2.23
2493.00	2.40
2494.00	2.79
2495.00	3.06
2496.00	3.43
2497.00	3.92
2498.00	3.95
2499.00	3.54
2500.00	3.29
2501.00	3.37
2502.00	3.56
2503.00	3.74
2504.00	3.81
2505.00	3.43
2506.00	2.49
2507.00	1.34
2508.00	0.48
2509.00	0.31
2510.00	0.93
2511.00	1.77
2512.00	1.96
2513.00	1.60
2514.00	1.41
2515.00	1.34
2516.00	1.05
2517.00	0.96
2518.00	1.43
2519.00	2.13
2520.00	2.52
2521.00	2.43
2522.00	2.13
2523.00	1.96
2524.00	1.80
2525.00	1.32
2526.00	0.60
2527.00	0.21
2528.00	0.43
2529.00	0.88
2530.00	1.05
2531.00	0.91
2532.00	0.90
2533.00	1.27
2534.00	1.85
2535.00	2.39
2536.00	2.72
2537.00	2.63
2538.00	2.27
2539.00	2.19
2540.00	2.64
2541.00	3.24
2542.00	3.52
2543.00	3.38
2544.00	2.83
2545.00	2.16
2546.00	2.05
2547.00	2.69
2548.00	3.31
2549.00	3.41
2550.00	3.22
2551.00	2.95
2552.00	2.59
2553.00	2.06
2554.00	1.38
2555.00	0.88
2556.00	0.64
2557.00	0.33
2558.00	0.00
2559.00	0.04
2560.00	0.07
2561.00	0.78
2562.00	2.09
2563.00	3.55
2564.00	4.57
2565.00	4.80
2566.00	4.16
2567.00	3.30
2568.00	3.12
2569.00	3.39
2570.00	3.20
2571.00	2.73
2572.00	2.91
2573.00	3.64
2574.00	4.07
2575.00	3.94
2576.00	3.40
2577.00	2.59
2578.00	2.01
2579.00	1.89
2580.00	1.70
2581.00	1.05
2582.00	0.29
2583.00	0.00
2584.00	0.59
2585.00	1.82
2586.00	2.89
2587.00	3.37
2588.00	3.30
2589.00	2.72
2590.00	1.91
2591.00	1.38
2592.00	1.00
2593.00	0.60
2594.00	0.64
2595.00	1.06
2596.00	1.09
2597.00	0.95
2598.00	1.49
2599.00	2.36
2600.00	2.69
2601.00	2.65
2602.00	2.60
2603.00	2.05
2604.00	0.86
2605.00	0.00
2606.00	0.49
2607.00	2.33
2608.00	4.37
2609.00	5.30
2610.00	4.81
2611.00	3.61
2612.00	2.68
2613.00	2.56
2614.00	2.87
2615.00	2.72
2616.00	1.96
2617.00	1.17
2618.00	0.78
2619.00	0.80
2620.00	1.18
2621.00	2.02
2622.00	3.11
2623.00	3.71
2624.00	3.45
2625.00	2.93
2626.00	2.97
2627.00	3.54
2628.00	3.72
2629.00	3.18
2630.00	2.92
2631.00	3.57
2632.00	4.16
2633.00	3.65
2634.00	2.52
2635.00	1.88
2636.00	2.08
2637.00	2.65
2638.00	3.24
2639.00	3.85
2640.00	4.31
2641.00	4.18
2642.00	3.63
2643.00	3.29
2644.00	3.11
2645.00	2.43
2646.00	1.24
2647.00	0.40
2648.00	0.92
2649.00	2.93
2650.00	5.19
2651.00	6.05
2652.00	5.28
2653.00	4.01
2654.00	3.06
2655.00	2.51
2656.00	2.49
2657.00	2.97
2658.00	3.26
2659.00	2.85
2660.00	2.04
2661.00	1.21
2662.00	0.47
2663.00	0.00
2664.00	0.11
2665.00	0.92
2666.00	1.57
2667.00	1.27
2668.00	0.63
2669.00	0.48
2670.00	0.84
2671.00	1.48
2672.00	2.11
2673.00	2.53
2674.00	2.89
2675.00	3.17
2676.00	2.95
2677.00	2.07
2678.00	0.99
2679.00	0.36
2680.00	0.54
2681.00	1.28
2682.00	1.91
2683.00	2.04
2684.00	1.86
2685.00	1.54
2686.00	1.20
2687.00	1.11
2688.00	1.18
2689.00	1.17
2690.00	1.13
2691.00	0.92
2692.00	0.46
2693.00	0.21
2694.00	0.50
2695.00	0.99
2696.00	1.07
2697.00	0.57
2698.00	0.04
2699.00	0.00
2700.00	0.37
2701.00	1.00
2702.00	1.79
2703.00	2.30
2704.00	2.15
2705.00	1.68
2706.00	1.51
2707.00	1.76
2708.00	2.08
2709.00	2.23
2710.00	2.22
2711.00	2.32
2712.00	2.60
2713.00	2.79
2714.00	2.99
2715.00	3.42
2716.00	3.55
2717.00	2.78
2718.00	1.79
2719.00	1.62
2720.00	2.13
2721.00	2.59
2722.00	2.85
2723.00	3.05
2724.00	3.07
2725.00	2.68
2726.00	2.06
2727.00	1.94
2728.00	2.34
2729.00	2.38
2730.00	1.94
2731.00	1.82
2732.00	2.39
2733.00	3.09
2734.00	3.05
2735.00	2.12
2736.00	1.19
2737.00	1.20
2738.00	2.13
2739.00	3.23
2740.00	3.73
2741.00	3.20
2742.00	1.96
2743.00	0.91
2744.00	0.56
2745.00	0.63
2746.00	0.94
2747.00	1.54
2748.00	1.96
2749.00	1.81
2750.00	1.60
2751.00	1.80
2752.00	2.25
2753.00	2.62
2754.00	2.70
2755.00	2.53
2756.00	2.22
2757.00	1.94
2758.00	1.71
2759.00	1.32
2760.00	0.70
2761.00	0.29
2762.00	0.33
2763.00	0.85
2764.00	1.91
2765.00	2.85
2766.00	2.94
2767.00	2.33
2768.00	1.56
2769.00	0.97
2770.00	0.98
2771.00	1.47
2772.00	1.61
2773.00	1.00
2774.00	0.37
2775.00	0.42
2776.00	0.90
2777.00	0.99
2778.00	0.46
2779.00	0.00
2780.00	0.30
2781.00	1.30
2782.00	2.08
2783.00	2.15
2784.00	2.05
2785.00	2.48
2786.00	3.32
2787.00	3.87
2788.00	3.70
2789.00	2.96
2790.00	2.02
2791.00	1.10
2792.00	0.37
2793.00	0.10
2794.00	0.46
2795.00	1.15
2796.00	1.88
2797.00	2.55
2798.00	2.82
2799.00	2.52
2800.00	2.38
2801.00	2.98
2802.00	3.56
2803.00	3.13
2804.00	1.96
2805.00	1.10
2806.00	1.18
2807.00	1.78
2808.00	2.12
2809.00	2.03
2810.00	1.54
2811.00	0.73
2812.00	0.12
2813.00	0.28
2814.00	1.01
2815.00	1.45
2816.00	0.95
2817.00	0.12
2818.00	0.00
2819.00	0.00
2820.00	0.00
2821.00	0.00
2822.00	0.00
2823.00	0.00
2824.00	0.00
2825.00	0.00
2826.00	0.00
2827.00	0.15
2828.00	0.84
2829.00	1.61
2830.00	1.62
2831.00	1.22
2832.00	1.34
2833.00	1.64
2834.00	1.41
2835.00	0.97
2836.00	0.82
2837.00	0.79
2838.00	0.53
2839.00	0.12
2840.00	0.00
2841.00	0.45
2842.00	1.29
2843.00	2.23
2844.00	3.03
2845.00	3.22
2846.00	2.69
2847.00	2.20
2848.00	2.35
2849.00	2.41
2850.00	1.67
2851.00	0.60
2852.00	0.00
2853.00	0.15
2854.00	0.82
2855.00	1.21
2856.00	1.13
2857.00	1.12
2858.00	1.40
2859.00	1.55
2860.00	1.22
2861.00	0.61
2862.00	0.43
2863.00	1.19
2864.00	2.34
2865.00	2.82
2866.00	2.16
2867.00	1.20
2868.00	1.07
2869.00	1.63
2870.00	2.09
2871.00	2.32
2872.00	2.33
2873.00	1.92
2874.00	1.24
2875.00	0.75
2876.00	0.74
2877.00	0.99
2878.00	0.82
2879.00	0.26
2880.00	0.00
2881.00	0.24
2882.00	0.86
2883.00	2.04
2884.00	3.70
2885.00	5.10
2886.00	5.64
2887.00	5.49
2888.00	5.29
2889.00	5.52
2890.00	6.12
2891.00	6.66
2892.00	6.56
2893.00	5.63
2894.00	4.45
2895.00	3.80
2896.00	4.20
2897.00	5.70
2898.00	7.38
2899.00	7.91
2900.00	7.10
2901.00	5.97
2902.00	5.61
2903.00	6.50
2904.00	7.86
2905.00	8.37
2906.00	7.80
2907.00	7.14
2908.00	6.86
2909.00	6.71
2910.00	6.63
2911.00	6.45
2912.00	5.73
2913.00	4.68
2914.00	3.83
2915.00	3.01
2916.00	1.94
2917.00	1.21
2918.00	1.40
2919.00	1.98
2920.00	2.38
2921.00	2.48
2922.00	2.17
2923.00	1.81
2924.00	2.17
2925.00	3.23
2926.00	4.20
2927.00	4.43
2928.00	3.76
2929.00	2.87
2930.00	3.08
2931.00	4.58
2932.00	5.97
2933.00	6.13
2934.00	5.25
2935.00	3.96
2936.00	2.78
2937.00	2.39
2938.00	2.96
2939.00	3.86
2940.00	4.54
2941.00	4.77
2942.00	4.38
2943.00	3.43
2944.00	2.46
2945.00	2.03
2946.00	2.34
2947.00	3.17
2948.00	3.89
2949.00	4.18
2950.00	4.20
2951.00	3.79
2952.00	2.64
2953.00	1.83
2954.00	1.03
2955.00	0.00
2956.00	0.11
2957.00	1.09
2958.00	1.50
2959.00	0.87
2960.00	0.14
2961.00	0.00
2962.00	0.26
2963.00	0.46
2964.00	0.00
2965.00	0.00
2966.00	0.00
2967.00	0.84
2968.00	2.53
2969.00	3.96
2970.00	4.20
2971.00	3.45
2972.00	2.55
2973.00	1.63
2974.00	0.63
2975.00	0.22
2976.00	0.99
2977.00	2.36
2978.00	3.22
2979.00	3.09
2980.00	2.53
2981.00	2.40
2982.00	2.94
2983.00	3.42
2984.00	2.99
2985.00	2.03
2986.00	1.31
2987.00	0.65
2988.00	0.00
2989.00	0.00
2990.00	0.57
2991.00	0.92
2992.00	0.94
2993.00	1.22
2994.00	1.77
2995.00	1.97
2996.00	1.72
2997.00	1.65
2998.00	1.96
2999.00	2.22
3000.00	2.19
3001.00	2.35
3002.00	3.06
3003.00	3.63
3004.00	3.02
3005.00	1.56
3006.00	0.52
3007.00	0.33
3008.00	0.67
3009.00	1.36
3010.00	2.45
3011.00	3.68
3012.00	4.41
3013.00	4.29
3014.00	3.74
3015.00	3.24
3016.00	2.69
3017.00	1.86
3018.00	1.02
3019.00	0.71
3020.00	0.89
3021.00	1.01
3022.00	0.63
3023.00	0.02
3024.00	0.00
3025.00	0.92
3026.00	2.14
3027.00	2.78
3028.00	2.58
3029.00	1.86
3030.00	1.11
3031.00	0.53
3032.00	0.09
3033.00	0.00
3034.00	0.47
3035.00	1.21
3036.00	1.71
3037.00	1.82
3038.00	1.59
3039.00	1.15
3040.00	0.73
3041.00	0.50
3042.00	0.48
3043.00	0.58
3044.00	0.74
3045.00	0.97
3046.00	1.24
3047.00	1.56
3048.00	1.81
3049.00	1.57
3050.00	0.73
3051.00	0.00
3052.00	0.27
3053.00	1.61
3054.00	3.27
3055.00	4.58
3056.00	5.34
3057.00	5.80
3058.00	6.29
3059.00	6.83
3060.00	6.93
3061.00	5.94
3062.00	3.98
3063.00	2.22
3064.00	1.46
3065.00	1.24
3066.00	1.17
3067.00	1.79
3068.00	3.21
3069.00	4.49
3070.00	4.80
3071.00	4.42
3072.00	4.45
3073.00	5.43
3074.00	6.61
3075.00	6.91
3076.00	6.00
3077.00	4.51
3078.00	3.38
3079.00	2.85
3080.00	2.33
3081.00	1.50
3082.00	0.80
3083.00	0.68
3084.00	0.95
3085.00	1.06
3086.00	1.06
3087.00	1.45
3088.00	2.09
3089.00	2.40
3090.00	2.58
3091.00	3.04
3092.00	3.19
3093.00	2.42
3094.00	1.14
3095.00	0.20
3096.00	0.00
3097.00	0.48
3098.00	1.44
3099.00	2.55
3100.00	3.07
3101.00	2.50
3102.00	1.39
3103.00	0.82
3104.00	1.03
3105.00	1.42
3106.00	1.52
3107.00	1.22
3108.00	0.79
3109.00	0.79
3110.00	1.00
3111.00	0.81
3112.00	0.48
3113.00	0.64
3114.00	1.11
3115.00	1.34
3116.00	1.37
3117.00	1.74
3118.00	2.29
3119.00	2.42
3120.00	2.32
3121.00	2.58
3122.00	3.01
3123.00	3.01
3124.00	2.52
3125.00	2.02
3126.00	1.89
3127.00	1.85
3128.00	1.62
3129.00	1.39
3130.00	1.37
3131.00	1.45
3132.00	1.44
3133.00	1.23
3134.00	0.91
3135.00	0.73
3136.00	0.83
3137.00	1.24
3138.00	1.96
3139.00	2.59
3140.00	2.69
3141.00	2.58
3142.00	2.52
3143.00	2.23
3144.00	1.89
3145.00	2.04
3146.00	2.23
3147.00	1.63
3148.00	0.53
3149.00	0.00
3150.00	0.33
3151.00	0.89
3152.00	1.05
3153.00	0.72
3154.00	0.33
3155.00	0.26
3156.00	0.33
3157.00	0.33
3158.00	0.75
3159.00	1.64
3160.00	2.09
3161.00	1.93
3162.00	2.11
3163.00	2.93
3164.00	3.87
3165.00	4.43
3166.00	4.29
3167.00	3.61
3168.00	3.18
3169.00	3.25
3170.00	3.20
3171.00	2.92
3172.00	2.73
3173.00	2.74
3174.00	2.95
3175.00	3.13
3176.00	2.93
3177.00	2.34
3178.00	1.81
3179.00	1.68
3180.00	1.89
3181.00	2.15
3182.00	2.23
3183.00	2.08
3184.00	1.87
3185.00	1.88
3186.00	2.07
3187.00	2.01
3188.00	1.63
3189.00	1.68
3190.00	2.66
3191.00	3.79
3192.00	4.09
3193.00	3.52
3194.00	2.60
3195.00	1.78
3196.00	1.31
3197.00	1.25
3198.00	1.38
3199.00	1.23
3200.00	0.75
3201.00	0.67
3202.00	1.45
3203.00	2.41
3204.00	2.68
3205.00	2.42
3206.00	2.16
3207.00	1.93
3208.00	1.55
3209.00	0.90
3210.00	0.17
3211.00	0.00
3212.00	0.67
3213.00	1.55
3214.00	2.08
3215.00	2.35
3216.00	2.71
3217.00	3.20
3218.00	3.25
3219.00	2.48
3220.00	1.41
3221.00	0.84
3222.00	1.02
3223.00	1.32
3224.00	1.27
3225.00	1.29
3226.00	1.57
3227.00	1.51
3228.00	1.17
3229.00	1.42
3230.00	2.14
3231.00	2.42
3232.00	2.21
3233.00	2.05
3234.00	2.01
3235.00	1.71
3236.00	1.38
3237.00	1.62
3238.00	2.15
3239.00	2.29
3240.00	2.33
3241.00	2.81
3242.00	3.39
3243.00	3.65
3244.00	3.77
3245.00	3.70
3246.00	3.09
3247.00	2.37
3248.00	2.31
3249.00	2.98
3250.00	3.91
3251.00	4.45
3252.00	4.13
3253.00	3.24
3254.00	2.55
3255.00	2.16
3256.00	2.01
3257.00	2.32
3258.00	2.64
3259.00	2.20
3260.00	1.55
3261.00	1.74
3262.00	2.55
3263.00	3.07
3264.00	3.10
3265.00	2.91
3266.00	2.62
3267.00	2.34
3268.00	2.14
3269.00	1.80
3270.00	1.33
3271.00	1.30
3272.00	1.93
3273.00	2.63
3274.00	2.99
3275.00	3.15
3276.00	3.20
3277.00	3.11
3278.00	2.90
3279.00	2.56
3280.00	2.17
3281.00	2.02
3282.00	2.21
3283.00	2.63
3284.00	2.98
3285.00	2.84
3286.00	2.23
3287.00	1.47
3288.00	0.64
3289.00	0.00
3290.00	0.18
3291.00	1.28
3292.00	2.37
3293.00	2.46
3294.00	1.89
3295.00	1.78
3296.00	2.16
3297.00	2.36
3298.00	2.57
3299.00	3.31
3300.00	4.09
3301.00	4.04
3302.00	3.14
3303.00	2.10
3304.00	1.55
3305.00	1.67
3306.00	2.19
3307.00	2.61
3308.00	2.88
3309.00	3.66
3310.00	5.06
3311.00	5.99
3312.00	5.39
3313.00	3.67
3314.00	2.00
3315.00	0.84
3316.00	0.07
3317.00	0.00
3318.00	1.04
3319.00	2.82
3320.00	3.98
3321.00	3.83
3322.00	3.27
3323.00	3.15
3324.00	3.07
3325.00	2.56
3326.00	1.78
3327.00	1.10
3328.00	0.95
3329.00	1.62
3330.00	2.40
3331.00	2.30
3332.00	1.65
3333.00	1.40
3334.00	1.57
3335.00	1.77
3336.00	2.10
3337.00	2.56
3338.00	2.84
3339.00	2.92
3340.00	3.28
3341.00	4.12
3342.00	4.86
3343.00	4.78
3344.00	4.03
3345.00	3.35
3346.00	3.05
3347.00	2.82
3348.00	2.67
3349.00	2.52
3350.00	2.46
3351.00	2.68
3352.00	2.85
3353.00	3.16
3354.00	3.97
3355.00	4.48
3356.00	3.72
3357.00	2.36
3358.00	1.89
3359.00	2.57
3360.00	3.49
3361.00	3.90
3362.00	3.76
3363.00	3.44
3364.00	3.29
3365.00	3.18
3366.00	2.63
3367.00	1.44
3368.00	0.25
3369.00	0.00
3370.00	0.64
3371.00	1.41
3372.00	1.86
3373.00	2.16
3374.00	2.29
3375.00	2.00
3376.00	1.39
3377.00	1.01
3378.00	1.18
3379.00	1.45
3380.00	1.49
3381.00	1.69
3382.00	2.39
3383.00	3.26
3384.00	3.76
3385.00	3.66
3386.00	3.27
3387.00	3.25
3388.00	3.82
3389.00	4.38
3390.00	4.41
3391.00	3.97
3392.00	3.20
3393.00	2.26
3394.00	1.60
3395.00	1.63
3396.00	2.00
3397.00	1.93
3398.00	1.49
3399.00	1.42
3400.00	1.69
3401.00	1.57
3402.00	1.12
3403.00	1.00
3404.00	1.38
3405.00	1.77
3406.00	2.08
3407.00	2.45
3408.00	2.80
3409.00	3.20
3410.00	3.78
3411.00	3.95
3412.00	3.28
3413.00	2.56
3414.00	2.63
3415.00	2.93
3416.00	2.66
3417.00	2.38
3418.00	2.79
3419.00	3.27
3420.00	2.85
3421.00	1.58
3422.00	0.36
3423.00	0.00
3424.00	0.65
3425.00	1.79
3426.00	2.65
3427.00	2.76
3428.00	2.16
3429.00	1.65
3430.00	1.85
3431.00	2.36
3432.00	2.67
3433.00	3.01
3434.00	3.72
3435.00	4.45
3436.00	4.49
3437.00	3.73
3438.00	2.96
3439.00	2.91
3440.00	3.29
3441.00	3.51
3442.00	3.64
3443.00	4.01
3444.00	4.40
3445.00	4.37
3446.00	3.93
3447.00	3.46
3448.00	3.25
3449.00	3.15
3450.00	2.77
3451.00	2.04
3452.00	1.46
3453.00	1.37
3454.00	1.51
3455.00	1.75
3456.00	2.36
3457.00	2.87
3458.00	2.63
3459.00	2.01
3460.00	1.82
3461.00	2.13
3462.00	2.28
3463.00	1.93
3464.00	1.72
3465.00	2.15
3466.00	2.58
3467.00	2.43
3468.00	2.27
3469.00	2.84
3470.00	3.59
3471.00	3.27
3472.00	2.03
3473.00	1.16
3474.00	1.18
3475.00	1.74
3476.00	2.48
3477.00	2.95
3478.00	2.69
3479.00	2.04
3480.00	1.88
3481.00	2.59
3482.00	3.51
3483.00	3.67
3484.00	3.04
3485.00	2.30
3486.00	2.08
3487.00	2.55
3488.00	3.27
3489.00	3.45
3490.00	2.99
3491.00	2.51
3492.00	2.27
3493.00	2.03
3494.00	1.90
3495.00	1.86
3496.00	1.61
3497.00	1.51
3498.00	2.03
3499.00	2.60
3500.00	2.39
3501.00	1.43
3502.00	0.57
3503.00	0.69
3504.00	1.68
3505.00	2.54
3506.00	2.67
3507.00	2.24
3508.00	1.69
3509.00	1.44
3510.00	1.68
3511.00	2.22
3512.00	2.45
3513.00	1.96
3514.00	1.16
3515.00	0.84
3516.00	1.10
3517.00	1.54
3518.00	1.55
3519.00	0.80
3520.00	0.02
3521.00	0.21
3522.00	1.21
3523.00	2.26
3524.00	2.98
3525.00	3.03
3526.00	2.29
3527.00	1.35
3528.00	0.67
3529.00	0.12
3530.00	0.00
3531.00	0.57
3532.00	1.15
3533.00	0.88
3534.00	0.17
3535.00	0.08
3536.00	0.65
3537.00	0.94
3538.00	0.61
3539.00	0.47
3540.00	1.20
3541.00	2.40
3542.00	3.10
3543.00	3.06
3544.00	2.90
3545.00	2.76
3546.00	2.33
3547.00	1.95
3548.00	1.93
3549.00	1.81
3550.00	1.24
3551.00	0.63
3552.00	0.39
3553.00	0.55
3554.00	0.99
3555.00	1.59
3556.00	2.11
3557.00	2.36
3558.00	2.35
3559.00	2.26
3560.00	2.26
3561.00	2.22
3562.00	1.91
3563.00	1.57
3564.00	1.78
3565.00	2.56
3566.00	3.12
3567.00	2.99
3568.00	2.73
3569.00	2.74
3570.00	3.05
3571.00	4.03
3572.00	5.78
3573.00	7.56
3574.00	8.24
3575.00	7.34
3576.00	5.65
3577.00	4.45
3578.00	4.24
3579.00	4.57
3580.00	4.72
3581.00	4.22
3582.00	3.11
3583.00	1.99
3584.00	1.72
3585.00	2.52
3586.00	3.63
3587.00	4.01
3588.00	3.37
3589.00	2.61
3590.00	2.72
3591.00	3.41
3592.00	3.65
3593.00	3.14
3594.00	2.36
3595.00	1.98
3596.00	2.18
3597.00	2.30
3598.00	1.86
3599.00	1.54
3600.00	1.84
3601.00	2.38
3602.00	2.47
3603.00	1.77
3604.00	0.67
3605.00	0.00
3606.00	0.01
3607.00	0.28
3608.00	0.68
3609.00	1.70
3610.00	2.96
3611.00	3.27
3612.00	2.63
3613.00	2.13
3614.00	1.97
3615.00	1.72
3616.00	1.40
3617.00	1.04
3618.00	0.49
3619.00	0.21
3620.00	0.89
3621.00	2.36
3622.00	3.53
3623.00	3.65
3624.00	3.04
3625.00	2.46
3626.00	2.24
3627.00	2.40
3628.00	2.94
3629.00	3.49
3630.00	3.46
3631.00	3.33
3632.00	4.30
3633.00	6.50
3634.00	8.90
3635.00	10.84
3636.00	12.52
3637.00	14.02
3638.00	14.77
3639.00	14.35
3640.00	12.83
3641.00	10.60
3642.00	8.44
3643.00	7.17
3644.00	6.62
3645.00	6.03
3646.00	5.34
3647.00	4.98
3648.00	4.74
3649.00	4.16
3650.00	3.44
3651.00	3.05
3652.00	2.91
3653.00	2.84
3654.00	3.12
3655.00	3.62
3656.00	3.59
3657.00	2.95
3658.00	2.43
3659.00	2.35
3660.00	2.51
3661.00	2.72
3662.00	2.71
3663.00	2.22
3664.00	1.55
3665.00	1.02
3666.00	0.53
3667.00	0.09
3668.00	0.19
3669.00	0.99
3670.00	1.97
3671.00	2.41
3672.00	2.37
3673.00	2.47
3674.00	2.85
3675.00	2.99
3676.00	2.57
3677.00	2.00
3678.00	1.72
3679.00	1.65
3680.00	1.58
3681.00	1.76
3682.00	2.37
3683.00	3.02
3684.00	3.32
3685.00	3.33
3686.00	3.10
3687.00	2.89
3688.00	2.96
3689.00	2.89
3690.00	2.35
3691.00	1.79
3692.00	1.53
3693.00	1.43
3694.00	1.50
3695.00	1.79
3696.00	1.98
3697.00	1.99
3698.00	2.27
3699.00	2.92
3700.00	3.49
3701.00	3.98
3702.00	4.52
3703.00	4.73
3704.00	4.36
3705.00	3.68
3706.00	2.87
3707.00	1.80
3708.00	0.62
3709.00	0.00
3710.00	0.28
3711.00	1.27
3712.00	2.55
3713.00	3.59
3714.00	3.77
3715.00	3.13
3716.00	2.47
3717.00	2.09
3718.00	1.60
3719.00	1.20
3720.00	1.46
3721.00	2.21
3722.00	3.02
3723.00	3.75
3724.00	4.07
3725.00	3.67
3726.00	2.90
3727.00	2.48
3728.00	2.68
3729.00	3.14
3730.00	3.42
3731.00	3.33
3732.00	2.97
3733.00	2.73
3734.00	3.13
3735.00	3.99
3736.00	4.42
3737.00	4.13
3738.00	3.74
3739.00	3.69
3740.00	3.88
3741.00	4.18
3742.00	4.36
3743.00	4.17
3744.00	3.98
3745.00	2.97
3746.00	2.13
3747.00	2.01
3748.00	2.30
3749.00	2.60
3750.00	2.83
3751.00	2.90
3752.00	2.77
3753.00	2.56
3754.00	2.34
3755.00	2.05
3756.00	1.78
3757.00	1.98
3758.00	2.90
3759.00	3.75
3760.00	3.83
3761.00	3.62
3762.00	3.44
3763.00	2.64
3764.00	1.26
3765.00	0.51
3766.00	0.95
3767.00	1.92
3768.00	2.79
3769.00	3.58
3770.00	4.11
3771.00	4.01
3772.00	3.49
3773.00	2.90
3774.00	2.06
3775.00	0.85
3776.00	0.00
3777.00	0.03
3778.00	0.66
3779.00	1.77
3780.00	3.17
3781.00	3.86
3782.00	3.27
3783.00	2.14
3784.00	1.39
3785.00	1.32
3786.00	1.93
3787.00	2.99
3788.00	3.75
3789.00	3.68
3790.00	3.29
3791.00	3.18
3792.00	2.97
3793.00	2.41
3794.00	1.88
3795.00	1.62
3796.00	1.66
3797.00	1.96
3798.00	2.26
3799.00	2.68
3800.00	3.49
3801.00	4.26
3802.00	4.15
3803.00	3.01
3804.00	1.74
3805.00	1.29
3806.00	1.59
3807.00	2.09
3808.00	2.36
3809.00	2.15
3810.00	1.89
3811.00	2.12
3812.00	2.42
3813.00	2.08
3814.00	1.51
3815.00	1.34
3816.00	1.14
3817.00	0.52
3818.00	0.00
3819.00	0.12
3820.00	0.58
3821.00	0.95
3822.00	1.46
3823.00	2.39
3824.00	3.21
3825.00	3.37
3826.00	3.04
3827.00	2.47
3828.00	2.12
3829.00	2.69
3830.00	3.70
3831.00	3.83
3832.00	3.14
3833.00	2.56
3834.00	2.31
3835.00	2.34
3836.00	2.85
3837.00	3.92
3838.00	4.85
3839.00	4.56
3840.00	3.09
3841.00	1.80
3842.00	1.68
3843.00	2.35
3844.00	3.00
3845.00	3.30
3846.00	3.30
3847.00	3.17
3848.00	3.11
3849.00	3.28
3850.00	3.65
3851.00	3.73
3852.00	3.02
3853.00	2.05
3854.00	1.82
3855.00	2.37
3856.00	3.18
3857.00	4.18
3858.00	5.11
3859.00	5.47
3860.00	5.23
3861.00	4.70
3862.00	3.93
3863.00	3.11
3864.00	2.76
3865.00	3.06
3866.00	3.44
3867.00	3.54
3868.00	3.41
3869.00	3.13
3870.00	2.64
3871.00	2.02
3872.00	1.44
3873.00	1.01
3874.00	0.67
3875.00	0.34
3876.00	0.10
3877.00	0.08
3878.00	0.49
3879.00	1.16
3880.00	1.47
3881.00	1.12
3882.00	0.68
3883.00	0.70
3884.00	1.46
3885.00	3.18
3886.00	5.07
3887.00	5.75
3888.00	5.05
3889.00	3.90
3890.00	3.09
3891.00	2.59
3892.00	1.99
3893.00	1.57
3894.00	1.99
3895.00	2.78
3896.00	2.89
3897.00	2.48
3898.00	2.53
3899.00	3.01
3900.00	2.87
3901.00	1.85
3902.00	1.41
3903.00	2.66
3904.00	4.42
3905.00	4.93
3906.00	4.23
3907.00	3.40
3908.00	3.10
3909.00	3.55
3910.00	4.39
3911.00	4.70
3912.00	4.23
3913.00	3.79
3914.00	3.96
3915.00	4.40
3916.00	4.54
3917.00	4.14
3918.00	3.36
3919.00	2.69
3920.00	2.53
3921.00	2.93
3922.00	3.87
3923.00	4.71
3924.00	4.08
3925.00	1.85
3926.00	0.00
3927.00	0.17
3928.00	1.86
3929.00	3.27
3930.00	3.52
3931.00	3.05
3932.00	2.61
3933.00	2.63
3934.00	3.05
3935.00	3.62
3936.00	4.21
3937.00	4.54
3938.00	4.23
3939.00	3.67
3940.00	3.57
3941.00	3.92
3942.00	4.00
3943.00	3.44
3944.00	2.86
3945.00	3.02
3946.00	3.66
3947.00	4.06
3948.00	3.91
3949.00	3.35
3950.00	2.88
3951.00	2.96
3952.00	3.49
3953.00	3.77
3954.00	3.27
3955.00	2.27
3956.00	1.31
3957.00	0.71
3958.00	0.79
3959.00	1.43
3960.00	2.04
3961.00	2.31
3962.00	2.50
3963.00	2.84
3964.00	3.05
3965.00	2.75
3966.00	2.14
3967.00	1.49
3968.00	0.77
3969.00	0.21
3970.00	0.23
3971.00	0.93
3972.00	2.10
3973.00	3.24
3974.00	3.65
3975.00	3.27
3976.00	2.46
3977.00	1.48
3978.00	0.71
3979.00	0.45
3980.00	0.44
3981.00	0.37
3982.00	0.29
3983.00	0.42
3984.00	1.03
3985.00	2.01
3986.00	2.86
3987.00	3.35
3988.00	3.25
3989.00	2.51
3990.00	1.70
3991.00	1.21
3992.00	1.13
3993.00	1.70
3994.00	2.56
3995.00	2.90
3996.00	2.56
3997.00	1.96
3998.00	1.42
3999.00	1.23
4000.00	1.42
4001.00	1.63
4002.00	1.58
4003.00	1.32
4004.00	1.04
4005.00	1.13
4006.00	1.82
4007.00	2.66
4008.00	2.87
4009.00	2.36
4010.00	1.84
4011.00	1.86
4012.00	2.14
4013.00	2.16
4014.00	1.96
4015.00	1.78
4016.00	1.81
4017.00	2.06
4018.00	2.18
4019.00	1.97
4020.00	1.73
4021.00	1.47
4022.00	1.18
4023.00	1.23
4024.00	1.48
4025.00	1.51
4026.00	1.83
4027.00	2.61
4028.00	2.83
4029.00	2.29
4030.00	2.10
4031.00	2.45
4032.00	2.36
4033.00	1.67
4034.00	1.14
4035.00	1.01
4036.00	0.75
4037.00	0.26
4038.00	0.10
4039.00	0.49
4040.00	1.02
4041.00	1.27
4042.00	1.24
4043.00	0.99
4044.00	0.56
4045.00	0.05
4046.00	0.00
4047.00	0.73
4048.00	1.49
4049.00	1.50
4050.00	1.17
4051.00	1.10
4052.00	1.17
4053.00	1.32
4054.00	1.52
4055.00	1.50
4056.00	1.40
4057.00	1.66
4058.00	2.04
4059.00	1.98
4060.00	1.68
4061.00	1.57
4062.00	1.68
4063.00	1.96
4064.00	2.23
4065.00	2.09
4066.00	1.60
4067.00	1.31
4068.00	1.43
4069.00	1.81
4070.00	2.32
4071.00	2.98
4072.00	3.53
4073.00	3.56
4074.00	3.12
4075.00	2.75
4076.00	2.69
4077.00	2.64
4078.00	2.37
4079.00	2.05
4080.00	1.88
4081.00	1.88
4082.00	2.03
4083.00	2.36
4084.00	2.61
4085.00	2.47
4086.00	2.13
4087.00	2.10
4088.00	2.47
4089.00	2.69
4090.00	2.47
4091.00	2.46
4092.00	3.01
4093.00	3.38
4094.00	3.02
4095.00	2.40
4096.00	2.04
4097.00	1.70
4098.00	1.03
4099.00	0.45
4100.00	0.65
4101.00	1.60
4102.00	2.53
4103.00	2.82
4104.00	2.86
4105.00	3.22
4106.00	3.51
4107.00	2.94
4108.00	1.53
4109.00	0.20
4110.00	0.00
4111.00	1.07
4112.00	2.51
4113.00	3.31
4114.00	3.37
4115.00	3.17
4116.00	3.05
4117.00	3.14
4118.00	3.39
4119.00	3.30
4120.00	2.38
4121.00	1.32
4122.00	1.19
4123.00	1.72
4124.00	1.96
4125.00	1.85
4126.00	2.14
4127.00	2.88
4128.00	3.13
4129.00	2.65
4130.00	2.56
4131.00	3.23
4132.00	3.57
4133.00	3.05
4134.00	2.26
4135.00	1.66
4136.00	1.68
4137.00	2.04
4138.00	2.40
4139.00	2.93
4140.00	2.78
4141.00	2.63
4142.00	2.88
4143.00	3.01
4144.00	2.64
4145.00	2.19
4146.00	2.24
4147.00	2.76
4148.00	3.26
4149.00	3.49
4150.00	3.54
4151.00	3.51
4152.00	3.36
4153.00	3.03
4154.00	2.44
4155.00	1.62
4156.00	0.93
4157.00	0.70
4158.00	0.99
4159.00	1.71
4160.00	2.67
4161.00	3.46
4162.00	3.89
4163.00	3.94
4164.00	3.54
4165.00	2.89
4166.00	2.41
4167.00	2.15
4168.00	2.07
4169.00	2.23
4170.00	2.30
4171.00	1.97
4172.00	1.64
4173.00	1.50
4174.00	1.32
4175.00	1.23
4176.00	1.47
4177.00	1.49
4178.00	1.03
4179.00	1.13
4180.00	2.45
4181.00	3.92
4182.00	4.29
4183.00	3.70
4184.00	2.97
4185.00	2.36
4186.00	1.87
4187.00	1.67
4188.00	1.77
4189.00	1.87
4190.00	1.92
4191.00	2.02
4192.00	2.15
4193.00	2.52
4194.00	3.10
4195.00	3.32
4196.00	3.06
4197.00	2.85
4198.00	2.82
4199.00	2.56
4200.00	1.79
4201.00	0.73
4202.00	0.00
4203.00	0.10
4204.00	0.89
4205.00	1.51
4206.00	1.56
4207.00	1.29
4208.00	0.94
4209.00	1.03
4210.00	1.79
4211.00	2.45
4212.00	2.58
4213.00	2.59
4214.00	2.38
4215.00	1.67
4216.00	1.21
4217.00	1.92
4218.00	3.46
4219.00	4.61
4220.00	4.60
4221.00	3.58
4222.00	2.17
4223.00	0.99
4224.00	0.54
4225.00	1.10
4226.00	2.26
4227.00	3.15
4228.00	3.06
4229.00	2.08
4230.00	1.28
4231.00	1.55
4232.00	2.47
4233.00	3.16
4234.00	3.44
4235.00	3.43
4236.00	3.30
4237.00	3.23
4238.00	3.19
4239.00	2.92
4240.00	2.50
4241.00	2.43
4242.00	2.61
4243.00	2.36
4244.00	1.80
4245.00	1.75
4246.00	1.94
4247.00	1.67
4248.00	1.16
4249.00	0.83
4250.00	0.76
4251.00	1.26
4252.00	2.23
4253.00	2.95
4254.00	3.07
4255.00	2.86
4256.00	2.57
4257.00	2.47
4258.00	2.70
4259.00	3.14
4260.00	3.50
4261.00	3.62
4262.00	3.36
4263.00	2.64
4264.00	1.86
4265.00	1.78
4266.00	2.84
4267.00	4.33
4268.00	4.95
4269.00	4.35
4270.00	3.53
4271.00	3.23
4272.00	2.89
4273.00	2.09
4274.00	1.57
4275.00	1.97
4276.00	2.91
4277.00	3.59
4278.00	3.24
4279.00	1.86
4280.00	0.57
4281.00	0.38
4282.00	1.11
4283.00	1.94
4284.00	2.31
4285.00	2.13
4286.00	1.74
4287.00	1.65
4288.00	2.05
4289.00	2.37
4290.00	1.99
4291.00	1.01
4292.00	0.16
4293.00	0.00
4294.00	0.31
4295.00	0.44
4296.00	0.33
4297.00	0.37
4298.00	0.67
4299.00	0.90
4300.00	0.78
4301.00	0.54
4302.00	1.09
4303.00	2.76
4304.00	4.18
4305.00	3.88
4306.00	2.62
4307.00	2.04
4308.00	2.24
4309.00	2.36
4310.00	2.24
4311.00	2.14
4312.00	1.99
4313.00	1.58
4314.00	1.22
4315.00	1.30
4316.00	1.70
4317.00	2.05
4318.00	2.08
4319.00	1.78
4320.00	1.39
4321.00	1.37
4322.00	1.88
4323.00	2.23
4324.00	1.92
4325.00	1.67
4326.00	2.17
4327.00	3.20
4328.00	4.15
4329.00	4.50
4330.00	4.14
4331.00	3.29
4332.00	2.15
4333.00	1.02
4334.00	0.28
4335.00	0.00
4336.00	0.45
4337.00	2.06
4338.00	3.90
4339.00	4.50
4340.00	3.93
4341.00	3.07
4342.00	2.35
4343.00	2.11
4344.00	2.26
4345.00	2.43
4346.00	2.72
4347.00	3.10
4348.00	3.15
4349.00	2.99
4350.00	2.98
4351.00	3.23
4352.00	3.72
4353.00	4.20
4354.00	4.19
4355.00	3.67
4356.00	3.06
4357.00	2.70
4358.00	2.52
4359.00	2.49
4360.00	2.83
4361.00	3.45
4362.00	3.82
4363.00	3.76
4364.00	3.61
4365.00	3.47
4366.00	3.29
4367.00	3.25
4368.00	3.27
4369.00	3.14
4370.00	3.02
4371.00	3.05
4372.00	2.91
4373.00	2.56
4374.00	2.56
4375.00	3.19
4376.00	3.73
4377.00	3.44
4378.00	2.73
4379.00	2.35
4380.00	2.40
4381.00	2.69
4382.00	2.89
4383.00	2.49
4384.00	1.61
4385.00	1.01
4386.00	0.76
4387.00	0.34
4388.00	0.00
4389.00	0.41
4390.00	1.17
4391.00	1.68
4392.00	1.92
4393.00	2.26
4394.00	3.16
4395.00	4.34
4396.00	4.85
4397.00	4.48
4398.00	3.63
4399.00	2.57
4400.00	1.86
4401.00	1.90
4402.00	2.40
4403.00	2.97
4404.00	3.51
4405.00	3.72
4406.00	3.10
4407.00	1.69
4408.00	0.35
4409.00	0.00
4410.00	0.58
4411.00	1.33
4412.00	1.73
4413.00	1.82
4414.00	1.95
4415.00	2.31
4416.00	2.80
4417.00	3.30
4418.00	3.58
4419.00	3.21
4420.00	2.59
4421.00	2.58
4422.00	2.92
4423.00	2.99
4424.00	2.80
4425.00	2.59
4426.00	2.73
4427.00	3.48
4428.00	4.00
4429.00	3.31
4430.00	1.91
4431.00	1.02
4432.00	1.12
4433.00	1.82
4434.00	2.65
4435.00	3.14
4436.00	2.74
4437.00	1.58
4438.00	0.77
4439.00	0.87
4440.00	1.18
4441.00	1.14
4442.00	1.03
4443.00	1.27
4444.00	1.79
4445.00	2.23
4446.00	2.39
4447.00	2.40
4448.00	2.58
4449.00	3.21
4450.00	4.25
4451.00	5.19
4452.00	5.59
4453.00	5.42
4454.00	4.81
4455.00	4.06
4456.00	3.60
4457.00	3.47
4458.00	3.37
4459.00	3.09
4460.00	2.84
4461.00	2.98
4462.00	3.64
4463.00	4.33
4464.00	4.29
4465.00	3.71
4466.00	3.68
4467.00	4.20
4468.00	4.28
4469.00	3.97
4470.00	3.82
4471.00	3.52
4472.00	3.07
4473.00	3.23
4474.00	4.00
4475.00	4.33
4476.00	3.71
4477.00	2.66
4478.00	1.74
4479.00	1.32
4480.00	1.76
4481.00	2.59
4482.00	2.89
4483.00	2.66
4484.00	2.41
4485.00	2.34
4486.00	2.72
4487.00	3.58
4488.00	4.02
4489.00	3.58
4490.00	3.10
4491.00	2.88
4492.00	2.29
4493.00	1.50
4494.00	1.42
4495.00	2.03
4496.00	2.35
4497.00	1.84
4498.00	0.85
4499.00	0.09
4500.00	0.00
4501.00	0.40
4502.00	0.98
4503.00	1.77
4504.00	2.66
4505.00	2.96
4506.00	2.56
4507.00	2.33
4508.00	2.89
4509.00	3.77
4510.00	4.09
4511.00	3.68
4512.00	3.20
4513.00	3.10
4514.00	3.18
4515.00	3.22
4516.00	3.10
4517.00	2.72
4518.00	2.45
4519.00	3.05
4520.00	4.23
4521.00	4.72
4522.00	4.27
4523.00	3.77
4524.00	3.60
4525.00	3.44
4526.00	3.10
4527.00	2.80
4528.00	2.57
4529.00	2.26
4530.00	1.76
4531.00	1.22
4532.00	1.26
4533.00	1.30
4534.00	2.28
4535.00	3.27
4536.00	3.42
4537.00	3.05
4538.00	2.97
4539.00	3.29
4540.00	3.45
4541.00	3.05
4542.00	2.50
4543.00	2.49
4544.00	2.95
4545.00	3.21
4546.00	3.15
4547.00	3.27
4548.00	3.73
4549.00	4.22
4550.00	4.29
4551.00	3.56
4552.00	2.43
4553.00	2.16
4554.00	3.05
4555.00	3.86
4556.00	4.03
4557.00	4.10
4558.00	4.15
4559.00	3.96
4560.00	3.97
4561.00	4.52
4562.00	5.05
4563.00	5.00
4564.00	4.77
4565.00	5.01
4566.00	5.54
4567.00	5.59
4568.00	4.93
4569.00	4.12
4570.00	3.80
4571.00	3.97
4572.00	3.88
4573.00	3.07
4574.00	2.02
4575.00	1.44
4576.00	1.45
4577.00	1.59
4578.00	1.29
4579.00	0.59
4580.00	0.18
4581.00	0.47
4582.00	0.85
4583.00	0.90
4584.00	1.22
4585.00	2.13
4586.00	2.74
4587.00	2.39
4588.00	1.77
4589.00	1.64
4590.00	1.73
4591.00	1.86
4592.00	2.23
4593.00	2.59
4594.00	2.55
4595.00	2.26
4596.00	2.03
4597.00	1.66
4598.00	0.89
4599.00	0.24
4600.00	0.65
4601.00	2.17
4602.00	3.64
4603.00	3.96
4604.00	3.23
4605.00	2.42
4606.00	2.20
4607.00	2.36
4608.00	2.33
4609.00	1.85
4610.00	1.23
4611.00	0.96
4612.00	1.06
4613.00	1.25
4614.00	1.38
4615.00	1.35
4616.00	1.12
4617.00	0.69
4618.00	0.15
4619.00	0.00
4620.00	0.76
4621.00	2.09
4622.00	2.98
4623.00	2.88
4624.00	2.20
4625.00	1.67
4626.00	1.45
4627.00	1.37
4628.00	1.46
4629.00	1.41
4630.00	0.78
4631.00	0.31
4632.00	0.82
4633.00	1.62
4634.00	1.79
4635.00	1.47
4636.00	1.30
4637.00	1.73
4638.00	2.48
4639.00	2.82
4640.00	2.88
4641.00	3.13
4642.00	3.14
4643.00	2.54
4644.00	1.95
4645.00	1.83
4646.00	1.94
4647.00	1.94
4648.00	1.86
4649.00	1.93
4650.00	2.09
4651.00	1.77
4652.00	0.80
4653.00	0.00
4654.00	0.22
4655.00	1.11
4656.00	1.62
4657.00	1.56
4658.00	1.52
4659.00	1.93
4660.00	2.39
4661.00	2.28
4662.00	1.69
4663.00	1.20
4664.00	1.04
4665.00	0.96
4666.00	0.57
4667.00	0.04
4668.00	0.18
4669.00	1.21
4670.00	2.41
4671.00	2.95
4672.00	2.51
4673.00	1.64
4674.00	1.15
4675.00	1.16
4676.00	1.46
4677.00	2.00
4678.00	2.60
4679.00	3.02
4680.00	3.31
4681.00	3.42
4682.00	3.29
4683.00	3.38
4684.00	4.08
4685.00	4.86
4686.00	4.78
4687.00	3.80
4688.00	2.95
4689.00	2.97
4690.00	3.01
4691.00	2.01
4692.00	0.73
4693.00	0.76
4694.00	1.88
4695.00	2.38
4696.00	1.63
4697.00	0.79
4698.00	0.91
4699.00	1.66
4700.00	2.32
4701.00	3.02
4702.00	4.02
4703.00	4.91
4704.00	5.64
4705.00	6.77
4706.00	8.23
4707.00	9.73
4708.00	11.53
4709.00	13.69
4710.00	15.90
4711.00	18.31
4712.00	20.98
4713.00	23.56
4714.00	26.15
4715.00	30.17
4716.00	39.43
4717.00	63.68
4718.00	125.37
4719.00	268.80
4720.00	566.66
4721.00	1113.63
4722.00	1998.74
4723.00	3261.07
4724.00	4851.22
4725.00	6627.18
4726.00	8385.49
4727.00	9894.89
4728.00	10922.64
4729.00	11280.17
4730.00	10885.96
4731.00	9807.66
4732.00	8253.03
4733.00	6503.45
4734.00	4821.45
4735.00	3384.95
4736.00	2272.03
4737.00	1479.81
4738.00	955.48
4739.00	628.04
4740.00	431.32
4741.00	314.23
4742.00	242.43
4743.00	195.46
4744.00	162.32
4745.00	138.13
4746.00	121.07
4747.00	109.54
4748.00	101.52
4749.00	95.60
4750.00	91.32
4751.00	88.13
4752.00	84.80
4753.00	80.44
4754.00	75.14
4755.00	69.22
4756.00	62.58
4757.00	55.16
4758.00	47.63
4759.00	41.05
4760.00	35.81
4761.00	31.63
4762.00	28.31
4763.00	25.83
4764.00	23.80
4765.00	21.65
4766.00	19.23
4767.00	17.11
4768.00	15.95
4769.00	15.51
4770.00	14.98
4771.00	13.90
4772.00	12.04
4773.00	9.53
4774.00	7.48
4775.00	6.81
4776.00	6.73
4777.00	5.94
4778.00	4.35
4779.00	3.01
4780.00	2.85
4781.00	3.38
4782.00	3.36
4783.00	2.79
4784.00	2.64
4785.00	3.05
4786.00	3.10
4787.00	2.38
4788.00	1.28
4789.00	0.34
4790.00	0.00
4791.00	0.00
4792.00	0.00
4793.00	0.00
4794.00	0.00
4795.00	0.00
4796.00	0.00
