## Supplementary material for "Multiplexed Label-Free Biomarker Detection by Targeted Disassembly of Variable-Length DNA Payload Chains": Underlying data - gel images etc: 2021 10 11 14H 11M C12 SampC12.csv

Time (sec)	Intensity
1.00	0.00
2.00	0.00
3.00	0.00
4.00	0.00
5.00	0.00
6.00	0.00
7.00	0.00
8.00	0.00
9.00	0.00
10.00	0.00
11.00	0.00
12.00	0.00
13.00	0.00
14.00	0.00
15.00	0.00
16.00	0.00
17.00	0.53
18.00	1.53
19.00	1.96
20.00	1.44
21.00	0.66
22.00	0.22
23.00	0.30
24.00	0.71
25.00	1.13
26.00	1.67
27.00	2.48
28.00	3.23
29.00	3.36
30.00	2.73
31.00	2.03
32.00	1.89
33.00	1.94
34.00	1.72
35.00	1.60
36.00	1.91
37.00	2.55
38.00	3.21
39.00	3.44
40.00	3.21
41.00	2.94
42.00	2.84
43.00	2.79
44.00	2.84
45.00	2.93
46.00	2.75
47.00	2.12
48.00	1.37
49.00	0.76
50.00	0.37
51.00	0.56
52.00	1.42
53.00	2.10
54.00	2.00
55.00	1.80
56.00	1.96
57.00	2.04
58.00	1.99
59.00	2.35
60.00	3.07
61.00	3.59
62.00	3.64
63.00	3.23
64.00	2.54
65.00	1.97
66.00	1.76
67.00	1.92
68.00	2.30
69.00	2.55
70.00	2.36
71.00	1.94
72.00	1.72
73.00	1.88
74.00	2.37
75.00	2.94
76.00	3.23
77.00	2.93
78.00	2.03
79.00	0.85
80.00	0.11
81.00	0.12
82.00	0.39
83.00	0.28
84.00	0.00
85.00	0.11
86.00	0.60
87.00	0.96
88.00	1.12
89.00	1.45
90.00	1.94
91.00	2.13
92.00	1.84
93.00	1.25
94.00	0.78
95.00	0.91
96.00	1.66
97.00	2.67
98.00	3.45
99.00	3.19
100.00	2.65
101.00	2.34
102.00	2.53
103.00	3.41
104.00	4.57
105.00	5.09
106.00	4.58
107.00	3.50
108.00	2.49
109.00	1.99
110.00	2.23
111.00	2.78
112.00	2.80
113.00	2.19
114.00	1.84
115.00	2.21
116.00	2.66
117.00	2.36
118.00	1.65
119.00	1.37
120.00	1.59
121.00	1.86
122.00	2.08
123.00	2.19
124.00	1.90
125.00	1.29
126.00	0.98
127.00	1.16
128.00	1.23
129.00	0.95
130.00	0.98
131.00	1.60
132.00	2.15
133.00	2.35
134.00	2.56
135.00	2.70
136.00	2.42
137.00	1.79
138.00	1.16
139.00	1.01
140.00	1.59
141.00	2.52
142.00	3.13
143.00	3.10
144.00	2.48
145.00	1.72
146.00	1.50
147.00	1.88
148.00	2.07
149.00	1.75
150.00	1.53
151.00	1.77
152.00	1.99
153.00	1.80
154.00	1.50
155.00	1.59
156.00	2.08
157.00	2.47
158.00	2.62
159.00	2.70
160.00	2.81
161.00	2.94
162.00	2.91
163.00	2.59
164.00	2.32
165.00	2.50
166.00	2.74
167.00	2.49
168.00	1.94
169.00	1.60
170.00	1.42
171.00	1.23
172.00	1.44
173.00	2.13
174.00	2.57
175.00	2.31
176.00	1.69
177.00	1.12
178.00	0.79
179.00	0.83
180.00	1.07
181.00	1.20
182.00	1.03
183.00	0.69
184.00	0.76
185.00	1.57
186.00	2.44
187.00	2.58
188.00	2.40
189.00	2.54
190.00	2.83
191.00	2.75
192.00	2.40
193.00	2.34
194.00	2.76
195.00	3.21
196.00	3.38
197.00	3.51
198.00	3.67
199.00	3.61
200.00	3.21
201.00	2.59
202.00	1.97
203.00	1.52
204.00	1.04
205.00	0.31
206.00	0.00
207.00	0.91
208.00	2.51
209.00	3.40
210.00	2.97
211.00	2.05
212.00	1.97
213.00	2.73
214.00	3.25
215.00	3.22
216.00	3.05
217.00	2.88
218.00	2.51
219.00	1.80
220.00	1.00
221.00	0.61
222.00	0.63
223.00	0.56
224.00	0.56
225.00	1.44
226.00	2.68
227.00	2.87
228.00	2.20
229.00	1.92
230.00	2.22
231.00	2.37
232.00	2.01
233.00	1.63
234.00	1.63
235.00	1.70
236.00	1.64
237.00	1.98
238.00	2.74
239.00	2.96
240.00	2.54
241.00	2.59
242.00	3.33
243.00	3.75
244.00	3.57
245.00	3.29
246.00	3.11
247.00	3.02
248.00	3.04
249.00	2.93
250.00	2.62
251.00	2.55
252.00	3.08
253.00	3.84
254.00	3.89
255.00	2.92
256.00	1.85
257.00	1.65
258.00	1.96
259.00	1.75
260.00	1.03
261.00	1.23
262.00	1.48
263.00	1.27
264.00	1.13
265.00	1.37
266.00	1.65
267.00	1.81
268.00	2.14
269.00	2.41
270.00	1.79
271.00	0.53
272.00	0.00
273.00	0.65
274.00	1.40
275.00	1.34
276.00	0.83
277.00	0.68
278.00	0.95
279.00	1.36
280.00	2.03
281.00	2.80
282.00	3.07
283.00	2.90
284.00	3.11
285.00	3.82
286.00	4.12
287.00	3.34
288.00	1.82
289.00	0.49
290.00	0.17
291.00	0.67
292.00	1.00
293.00	0.72
294.00	0.43
295.00	0.87
296.00	1.87
297.00	2.56
298.00	2.51
299.00	2.24
300.00	2.37
301.00	2.83
302.00	3.05
303.00	2.61
304.00	1.94
305.00	1.69
306.00	1.75
307.00	1.61
308.00	1.26
309.00	1.20
310.00	1.66
311.00	2.36
312.00	2.91
313.00	3.09
314.00	2.96
315.00	3.02
316.00	3.51
317.00	3.97
318.00	3.98
319.00	3.61
320.00	3.15
321.00	3.06
322.00	3.68
323.00	4.46
324.00	4.37
325.00	3.24
326.00	1.95
327.00	1.36
328.00	1.48
329.00	1.99
330.00	2.89
331.00	3.96
332.00	4.50
333.00	4.05
334.00	3.01
335.00	2.52
336.00	3.26
337.00	4.33
338.00	4.45
339.00	3.80
340.00	3.44
341.00	3.52
342.00	3.36
343.00	2.70
344.00	1.99
345.00	1.51
346.00	1.16
347.00	0.89
348.00	0.97
349.00	1.73
350.00	2.80
351.00	3.48
352.00	3.79
353.00	3.98
354.00	3.75
355.00	3.04
356.00	2.58
357.00	2.97
358.00	3.88
359.00	4.45
360.00	4.32
361.00	3.84
362.00	3.02
363.00	1.66
364.00	0.37
365.00	0.00
366.00	0.62
367.00	1.72
368.00	2.34
369.00	1.89
370.00	0.90
371.00	0.56
372.00	1.35
373.00	2.57
374.00	3.48
375.00	4.09
376.00	4.36
377.00	4.16
378.00	3.71
379.00	3.26
380.00	2.56
381.00	1.79
382.00	1.55
383.00	1.95
384.00	2.60
385.00	3.04
386.00	2.92
387.00	2.42
388.00	1.83
389.00	1.28
390.00	0.98
391.00	1.19
392.00	1.94
393.00	2.84
394.00	3.22
395.00	2.87
396.00	2.20
397.00	1.47
398.00	0.91
399.00	0.93
400.00	1.65
401.00	2.53
402.00	3.06
403.00	3.04
404.00	2.47
405.00	1.51
406.00	0.55
407.00	0.00
408.00	0.00
409.00	0.00
410.00	0.00
411.00	0.87
412.00	1.21
413.00	0.98
414.00	0.66
415.00	0.44
416.00	0.31
417.00	0.57
418.00	1.05
419.00	1.00
420.00	0.37
421.00	0.00
422.00	0.32
423.00	1.01
424.00	1.21
425.00	0.66
426.00	0.54
427.00	1.15
428.00	1.92
429.00	2.30
430.00	2.42
431.00	2.64
432.00	2.78
433.00	2.27
434.00	1.51
435.00	1.50
436.00	2.11
437.00	2.42
438.00	2.31
439.00	2.29
440.00	2.26
441.00	1.89
442.00	1.40
443.00	1.44
444.00	2.04
445.00	2.23
446.00	1.52
447.00	0.79
448.00	0.94
449.00	1.69
450.00	2.31
451.00	2.44
452.00	2.15
453.00	1.50
454.00	0.72
455.00	0.46
456.00	0.73
457.00	0.65
458.00	0.20
459.00	0.51
460.00	1.73
461.00	2.82
462.00	3.00
463.00	2.73
464.00	2.82
465.00	3.03
466.00	2.82
467.00	2.64
468.00	2.68
469.00	2.25
470.00	1.57
471.00	1.58
472.00	2.12
473.00	2.19
474.00	1.34
475.00	0.26
476.00	0.00
477.00	0.50
478.00	0.83
479.00	0.79
480.00	0.89
481.00	1.09
482.00	1.06
483.00	0.96
484.00	1.27
485.00	2.02
486.00	2.77
487.00	3.11
488.00	3.19
489.00	3.50
490.00	3.94
491.00	3.81
492.00	3.06
493.00	2.42
494.00	2.42
495.00	2.92
496.00	3.46
497.00	3.73
498.00	3.68
499.00	3.47
500.00	3.22
501.00	2.94
502.00	2.70
503.00	2.66
504.00	2.76
505.00	2.83
506.00	2.89
507.00	3.15
508.00	3.18
509.00	2.40
510.00	1.37
511.00	0.91
512.00	0.80
513.00	0.64
514.00	0.78
515.00	1.43
516.00	2.21
517.00	2.72
518.00	2.97
519.00	3.03
520.00	2.79
521.00	2.05
522.00	0.89
523.00	0.00
524.00	0.16
525.00	1.14
526.00	1.73
527.00	1.51
528.00	1.31
529.00	1.64
530.00	2.03
531.00	2.06
532.00	2.07
533.00	2.45
534.00	2.82
535.00	2.76
536.00	2.35
537.00	1.83
538.00	1.49
539.00	1.58
540.00	1.93
541.00	2.16
542.00	2.28
543.00	2.49
544.00	2.88
545.00	3.38
546.00	3.66
547.00	3.55
548.00	3.23
549.00	2.76
550.00	2.12
551.00	1.68
552.00	1.75
553.00	2.11
554.00	2.46
555.00	2.64
556.00	2.54
557.00	2.48
558.00	2.81
559.00	3.35
560.00	3.68
561.00	3.37
562.00	2.19
563.00	0.93
564.00	0.83
565.00	1.96
566.00	3.14
567.00	3.42
568.00	2.72
569.00	1.77
570.00	1.34
571.00	1.37
572.00	1.25
573.00	1.00
574.00	1.19
575.00	1.61
576.00	1.56
577.00	1.32
578.00	1.67
579.00	2.39
580.00	2.78
581.00	2.71
582.00	2.77
583.00	3.63
584.00	4.79
585.00	4.88
586.00	3.15
587.00	2.93
588.00	2.57
589.00	1.97
590.00	1.78
591.00	1.89
592.00	1.38
593.00	0.31
594.00	0.00
595.00	0.84
596.00	1.73
597.00	1.94
598.00	1.83
599.00	1.66
600.00	1.63
601.00	2.17
602.00	3.28
603.00	4.04
604.00	3.78
605.00	3.12
606.00	3.10
607.00	3.83
608.00	4.58
609.00	4.71
610.00	4.18
611.00	3.28
612.00	2.48
613.00	2.15
614.00	2.28
615.00	2.67
616.00	3.18
617.00	3.55
618.00	3.44
619.00	3.06
620.00	2.86
621.00	2.70
622.00	2.39
623.00	2.32
624.00	2.60
625.00	2.65
626.00	2.20
627.00	1.47
628.00	0.92
629.00	0.87
630.00	1.16
631.00	1.42
632.00	1.73
633.00	2.12
634.00	1.97
635.00	1.22
636.00	0.93
637.00	1.58
638.00	2.25
639.00	2.29
640.00	2.09
641.00	2.03
642.00	2.03
643.00	1.77
644.00	1.49
645.00	1.91
646.00	2.85
647.00	2.96
648.00	1.83
649.00	0.81
650.00	0.70
651.00	0.75
652.00	0.47
653.00	0.37
654.00	1.01
655.00	2.17
656.00	3.00
657.00	2.85
658.00	2.21
659.00	1.83
660.00	1.79
661.00	1.79
662.00	1.78
663.00	2.14
664.00	2.69
665.00	2.58
666.00	1.62
667.00	0.63
668.00	0.33
669.00	1.05
670.00	2.57
671.00	3.85
672.00	3.89
673.00	3.06
674.00	2.35
675.00	1.99
676.00	1.72
677.00	1.56
678.00	1.32
679.00	0.70
680.00	0.18
681.00	0.40
682.00	1.16
683.00	1.90
684.00	2.20
685.00	1.74
686.00	0.81
687.00	0.23
688.00	0.32
689.00	0.67
690.00	0.90
691.00	0.90
692.00	0.75
693.00	0.64
694.00	0.51
695.00	0.25
696.00	0.00
697.00	0.00
698.00	0.00
699.00	0.47
700.00	0.87
701.00	0.89
702.00	0.54
703.00	0.38
704.00	0.54
705.00	0.49
706.00	0.18
707.00	0.02
708.00	0.02
709.00	0.00
710.00	0.23
711.00	0.83
712.00	1.18
713.00	1.07
714.00	1.21
715.00	2.01
716.00	2.76
717.00	2.88
718.00	2.83
719.00	3.02
720.00	2.88
721.00	1.97
722.00	1.11
723.00	1.11
724.00	1.45
725.00	1.39
726.00	0.94
727.00	0.40
728.00	0.15
729.00	0.40
730.00	0.79
731.00	1.03
732.00	1.34
733.00	1.90
734.00	2.39
735.00	2.51
736.00	2.47
737.00	2.55
738.00	2.70
739.00	2.64
740.00	2.22
741.00	1.50
742.00	0.66
743.00	0.06
744.00	0.00
745.00	0.26
746.00	0.68
747.00	1.29
748.00	1.99
749.00	1.41
750.00	0.94
751.00	1.35
752.00	2.64
753.00	3.97
754.00	4.18
755.00	3.40
756.00	2.99
757.00	3.49
758.00	3.85
759.00	3.07
760.00	1.71
761.00	1.22
762.00	1.83
763.00	2.23
764.00	1.62
765.00	0.59
766.00	0.20
767.00	1.05
768.00	2.61
769.00	3.49
770.00	3.22
771.00	2.88
772.00	2.98
773.00	2.61
774.00	1.62
775.00	1.12
776.00	1.35
777.00	1.34
778.00	0.94
779.00	0.84
780.00	1.09
781.00	1.10
782.00	0.56
783.00	0.00
784.00	0.17
785.00	0.91
786.00	1.27
787.00	1.10
788.00	1.12
789.00	1.56
790.00	1.98
791.00	2.03
792.00	1.61
793.00	1.02
794.00	0.77
795.00	0.85
796.00	0.83
797.00	0.83
798.00	1.20
799.00	1.64
800.00	1.56
801.00	1.20
802.00	1.18
803.00	1.56
804.00	1.94
805.00	1.97
806.00	1.63
807.00	1.42
808.00	1.52
809.00	1.34
810.00	0.86
811.00	0.64
812.00	0.73
813.00	0.98
814.00	1.57
815.00	2.28
816.00	2.50
817.00	2.09
818.00	1.58
819.00	1.42
820.00	1.59
821.00	1.95
822.00	2.37
823.00	2.47
824.00	2.14
825.00	1.78
826.00	1.78
827.00	2.09
828.00	2.28
829.00	2.18
830.00	2.17
831.00	2.15
832.00	1.60
833.00	0.85
834.00	0.89
835.00	1.67
836.00	1.98
837.00	1.36
838.00	0.70
839.00	0.87
840.00	1.59
841.00	1.98
842.00	1.68
843.00	0.94
844.00	0.16
845.00	0.00
846.00	1.06
847.00	2.44
848.00	2.98
849.00	2.66
850.00	1.87
851.00	0.83
852.00	0.00
853.00	0.00
854.00	0.00
855.00	0.00
856.00	0.00
857.00	0.00
858.00	0.00
859.00	0.00
860.00	0.00
861.00	0.00
862.00	0.00
863.00	0.10
864.00	0.50
865.00	1.18
866.00	1.65
867.00	1.63
868.00	1.20
869.00	0.76
870.00	0.63
871.00	0.53
872.00	0.24
873.00	0.02
874.00	0.00
875.00	0.16
876.00	0.84
877.00	2.06
878.00	3.15
879.00	3.62
880.00	3.60
881.00	3.18
882.00	2.48
883.00	1.80
884.00	1.32
885.00	1.12
886.00	1.24
887.00	1.38
888.00	1.23
889.00	0.82
890.00	0.32
891.00	0.00
892.00	0.21
893.00	1.12
894.00	2.02
895.00	2.01
896.00	1.50
897.00	1.61
898.00	2.20
899.00	2.23
900.00	1.61
901.00	1.03
902.00	0.80
903.00	0.68
904.00	0.62
905.00	0.91
906.00	1.36
907.00	1.56
908.00	1.49
909.00	1.33
910.00	1.23
911.00	2.25
912.00	3.27
913.00	3.49
914.00	2.36
915.00	0.91
916.00	0.30
917.00	0.23
918.00	0.08
919.00	0.00
920.00	0.22
921.00	0.54
922.00	0.76
923.00	0.80
924.00	0.72
925.00	0.84
926.00	1.45
927.00	2.09
928.00	1.98
929.00	1.08
930.00	0.21
931.00	0.00
932.00	0.30
933.00	0.69
934.00	1.04
935.00	1.38
936.00	1.97
937.00	2.84
938.00	3.27
939.00	2.66
940.00	1.71
941.00	1.15
942.00	0.71
943.00	0.33
944.00	0.78
945.00	2.27
946.00	3.54
947.00	3.62
948.00	3.07
949.00	2.53
950.00	1.76
951.00	1.09
952.00	1.44
953.00	2.55
954.00	3.16
955.00	2.92
956.00	2.37
957.00	1.78
958.00	1.21
959.00	0.77
960.00	0.46
961.00	0.46
962.00	0.90
963.00	1.42
964.00	1.86
965.00	2.32
966.00	2.54
967.00	2.24
968.00	1.45
969.00	0.50
970.00	0.00
971.00	0.00
972.00	0.00
973.00	0.00
974.00	0.00
975.00	0.55
976.00	0.64
977.00	0.51
978.00	0.73
979.00	1.19
980.00	1.42
981.00	1.40
982.00	1.21
983.00	0.86
984.00	0.51
985.00	0.44
986.00	0.81
987.00	1.45
988.00	1.90
989.00	1.78
990.00	1.20
991.00	0.55
992.00	0.32
993.00	0.55
994.00	0.60
995.00	0.25
996.00	0.18
997.00	0.84
998.00	1.69
999.00	1.87
1000.00	1.25
1001.00	0.65
1002.00	0.69
1003.00	0.93
1004.00	0.70
1005.00	0.16
1006.00	0.00
1007.00	0.24
1008.00	0.61
1009.00	0.59
1010.00	0.00
1011.00	0.00
1012.00	0.00
1013.00	0.78
1014.00	1.49
1015.00	1.53
1016.00	1.52
1017.00	2.10
1018.00	2.99
1019.00	3.41
1020.00	3.15
1021.00	2.57
1022.00	1.80
1023.00	0.99
1024.00	0.81
1025.00	1.46
1026.00	2.15
1027.00	2.18
1028.00	1.78
1029.00	1.32
1030.00	0.86
1031.00	0.45
1032.00	0.23
1033.00	0.08
1034.00	0.00
1035.00	0.27
1036.00	0.96
1037.00	1.48
1038.00	1.38
1039.00	1.03
1040.00	1.38
1041.00	2.61
1042.00	3.81
1043.00	4.29
1044.00	4.09
1045.00	3.57
1046.00	3.24
1047.00	3.40
1048.00	3.64
1049.00	3.40
1050.00	2.99
1051.00	3.11
1052.00	3.59
1053.00	3.50
1054.00	2.45
1055.00	1.27
1056.00	1.25
1057.00	2.48
1058.00	3.81
1059.00	4.31
1060.00	3.83
1061.00	2.98
1062.00	2.59
1063.00	2.77
1064.00	2.92
1065.00	2.82
1066.00	3.04
1067.00	3.85
1068.00	4.61
1069.00	4.84
1070.00	4.47
1071.00	3.48
1072.00	2.24
1073.00	1.43
1074.00	1.99
1075.00	2.46
1076.00	2.63
1077.00	2.80
1078.00	2.98
1079.00	2.88
1080.00	2.42
1081.00	1.72
1082.00	1.06
1083.00	0.84
1084.00	1.22
1085.00	1.90
1086.00	2.39
1087.00	2.42
1088.00	2.21
1089.00	2.48
1090.00	3.45
1091.00	4.24
1092.00	4.20
1093.00	3.83
1094.00	3.69
1095.00	3.54
1096.00	3.39
1097.00	3.67
1098.00	4.15
1099.00	4.26
1100.00	4.21
1101.00	4.50
1102.00	4.96
1103.00	5.14
1104.00	5.17
1105.00	5.27
1106.00	5.23
1107.00	4.95
1108.00	4.66
1109.00	4.43
1110.00	4.04
1111.00	3.47
1112.00	3.15
1113.00	3.27
1114.00	3.37
1115.00	3.08
1116.00	2.70
1117.00	2.74
1118.00	3.28
1119.00	3.76
1120.00	3.54
1121.00	2.87
1122.00	2.57
1123.00	2.61
1124.00	2.45
1125.00	1.97
1126.00	1.25
1127.00	0.43
1128.00	0.00
1129.00	0.23
1130.00	1.15
1131.00	2.55
1132.00	3.66
1133.00	3.72
1134.00	2.96
1135.00	2.16
1136.00	1.74
1137.00	1.67
1138.00	1.79
1139.00	1.88
1140.00	1.76
1141.00	1.53
1142.00	1.58
1143.00	1.93
1144.00	2.41
1145.00	2.97
1146.00	3.44
1147.00	3.48
1148.00	3.02
1149.00	2.47
1150.00	2.53
1151.00	3.11
1152.00	3.03
1153.00	1.98
1154.00	1.25
1155.00	1.58
1156.00	2.03
1157.00	1.91
1158.00	1.77
1159.00	1.91
1160.00	1.97
1161.00	2.10
1162.00	2.80
1163.00	3.71
1164.00	4.09
1165.00	4.07
1166.00	4.02
1167.00	3.60
1168.00	2.64
1169.00	1.95
1170.00	2.09
1171.00	2.63
1172.00	3.03
1173.00	3.28
1174.00	3.47
1175.00	3.37
1176.00	2.97
1177.00	2.86
1178.00	3.20
1179.00	3.06
1180.00	1.79
1181.00	0.35
1182.00	0.00
1183.00	0.48
1184.00	0.60
1185.00	0.42
1186.00	0.95
1187.00	2.16
1188.00	3.14
1189.00	3.46
1190.00	3.13
1191.00	2.22
1192.00	1.29
1193.00	0.94
1194.00	1.09
1195.00	1.44
1196.00	1.94
1197.00	2.40
1198.00	2.37
1199.00	1.64
1200.00	0.70
1201.00	0.10
1202.00	0.00
1203.00	0.16
1204.00	0.31
1205.00	0.43
1206.00	0.51
1207.00	0.38
1208.00	0.26
1209.00	0.64
1210.00	1.28
1211.00	1.56
1212.00	1.74
1213.00	2.39
1214.00	3.12
1215.00	3.17
1216.00	2.87
1217.00	2.78
1218.00	2.63
1219.00	2.32
1220.00	2.32
1221.00	2.50
1222.00	2.49
1223.00	2.40
1224.00	2.53
1225.00	2.98
1226.00	3.27
1227.00	2.76
1228.00	1.76
1229.00	1.29
1230.00	1.67
1231.00	2.25
1232.00	2.39
1233.00	2.35
1234.00	2.70
1235.00	3.28
1236.00	3.75
1237.00	3.21
1238.00	2.25
1239.00	1.71
1240.00	1.92
1241.00	2.16
1242.00	1.92
1243.00	1.50
1244.00	1.23
1245.00	1.05
1246.00	1.07
1247.00	1.61
1248.00	2.48
1249.00	3.05
1250.00	3.23
1251.00	3.19
1252.00	2.62
1253.00	1.48
1254.00	0.63
1255.00	0.94
1256.00	2.24
1257.00	3.20
1258.00	2.79
1259.00	1.57
1260.00	0.93
1261.00	1.35
1262.00	2.30
1263.00	3.13
1264.00	3.36
1265.00	3.16
1266.00	3.14
1267.00	3.23
1268.00	2.92
1269.00	2.29
1270.00	1.63
1271.00	0.88
1272.00	0.21
1273.00	0.12
1274.00	0.51
1275.00	0.58
1276.00	0.40
1277.00	0.70
1278.00	1.46
1279.00	1.87
1280.00	1.66
1281.00	1.39
1282.00	1.44
1283.00	1.67
1284.00	1.97
1285.00	2.20
1286.00	1.94
1287.00	1.46
1288.00	1.75
1289.00	2.88
1290.00	3.59
1291.00	3.10
1292.00	2.20
1293.00	1.91
1294.00	2.15
1295.00	2.38
1296.00	2.48
1297.00	2.69
1298.00	3.14
1299.00	3.47
1300.00	3.06
1301.00	1.80
1302.00	0.49
1303.00	0.00
1304.00	0.33
1305.00	1.06
1306.00	1.78
1307.00	2.19
1308.00	2.17
1309.00	2.17
1310.00	2.52
1311.00	2.50
1312.00	1.50
1313.00	0.35
1314.00	0.14
1315.00	0.74
1316.00	1.32
1317.00	1.33
1318.00	0.89
1319.00	0.82
1320.00	1.63
1321.00	2.37
1322.00	2.12
1323.00	1.41
1324.00	1.13
1325.00	1.25
1326.00	1.27
1327.00	1.04
1328.00	0.97
1329.00	1.47
1330.00	2.09
1331.00	2.05
1332.00	1.40
1333.00	0.92
1334.00	0.99
1335.00	1.16
1336.00	1.23
1337.00	1.58
1338.00	2.18
1339.00	2.52
1340.00	2.52
1341.00	2.51
1342.00	2.58
1343.00	2.66
1344.00	2.79
1345.00	2.94
1346.00	2.95
1347.00	2.92
1348.00	3.22
1349.00	3.79
1350.00	4.02
1351.00	3.44
1352.00	2.26
1353.00	1.17
1354.00	0.80
1355.00	1.03
1356.00	1.24
1357.00	1.21
1358.00	1.06
1359.00	0.77
1360.00	0.59
1361.00	1.11
1362.00	2.29
1363.00	3.36
1364.00	4.04
1365.00	4.85
1366.00	5.72
1367.00	5.74
1368.00	4.92
1369.00	4.44
1370.00	4.72
1371.00	4.84
1372.00	4.19
1373.00	3.26
1374.00	2.80
1375.00	2.99
1376.00	3.53
1377.00	4.04
1378.00	4.18
1379.00	3.73
1380.00	3.18
1381.00	3.25
1382.00	3.60
1383.00	3.36
1384.00	2.79
1385.00	2.55
1386.00	2.26
1387.00	1.44
1388.00	0.60
1389.00	0.54
1390.00	1.22
1391.00	1.86
1392.00	1.79
1393.00	1.26
1394.00	1.04
1395.00	1.27
1396.00	1.55
1397.00	1.74
1398.00	1.63
1399.00	1.07
1400.00	0.49
1401.00	0.31
1402.00	0.43
1403.00	0.43
1404.00	0.23
1405.00	0.18
1406.00	0.57
1407.00	1.39
1408.00	2.35
1409.00	3.10
1410.00	3.34
1411.00	3.07
1412.00	2.62
1413.00	2.03
1414.00	1.20
1415.00	0.64
1416.00	0.72
1417.00	0.87
1418.00	0.69
1419.00	0.48
1420.00	0.39
1421.00	0.17
1422.00	0.00
1423.00	0.23
1424.00	0.75
1425.00	1.06
1426.00	1.12
1427.00	1.60
1428.00	2.67
1429.00	3.13
1430.00	2.11
1431.00	0.75
1432.00	0.51
1433.00	1.20
1434.00	1.76
1435.00	1.68
1436.00	1.12
1437.00	0.73
1438.00	1.02
1439.00	1.78
1440.00	2.41
1441.00	2.75
1442.00	2.89
1443.00	2.79
1444.00	2.53
1445.00	2.40
1446.00	2.52
1447.00	2.69
1448.00	2.65
1449.00	2.41
1450.00	2.17
1451.00	2.15
1452.00	2.44
1453.00	2.78
1454.00	2.59
1455.00	1.81
1456.00	1.04
1457.00	0.41
1458.00	0.00
1459.00	0.49
1460.00	1.91
1461.00	2.97
1462.00	2.87
1463.00	2.29
1464.00	2.25
1465.00	2.57
1466.00	2.29
1467.00	1.35
1468.00	0.68
1469.00	0.97
1470.00	1.81
1471.00	2.28
1472.00	2.13
1473.00	1.77
1474.00	1.37
1475.00	1.01
1476.00	1.16
1477.00	1.93
1478.00	2.69
1479.00	2.87
1480.00	2.63
1481.00	2.51
1482.00	2.61
1483.00	2.51
1484.00	2.27
1485.00	2.40
1486.00	2.95
1487.00	3.52
1488.00	3.76
1489.00	3.62
1490.00	3.15
1491.00	2.58
1492.00	2.28
1493.00	2.14
1494.00	1.70
1495.00	1.28
1496.00	1.68
1497.00	2.58
1498.00	2.96
1499.00	2.50
1500.00	1.73
1501.00	1.42
1502.00	1.87
1503.00	2.44
1504.00	2.43
1505.00	1.98
1506.00	1.66
1507.00	1.95
1508.00	3.05
1509.00	4.28
1510.00	4.56
1511.00	3.71
1512.00	2.14
1513.00	0.54
1514.00	0.00
1515.00	0.91
1516.00	2.17
1517.00	2.58
1518.00	2.22
1519.00	1.82
1520.00	1.83
1521.00	2.01
1522.00	1.70
1523.00	0.82
1524.00	0.25
1525.00	0.60
1526.00	1.28
1527.00	1.35
1528.00	0.73
1529.00	0.36
1530.00	0.92
1531.00	1.67
1532.00	1.68
1533.00	1.27
1534.00	1.26
1535.00	1.58
1536.00	1.48
1537.00	0.75
1538.00	0.07
1539.00	0.05
1540.00	0.69
1541.00	1.56
1542.00	1.97
1543.00	1.50
1544.00	0.85
1545.00	0.93
1546.00	1.35
1547.00	1.31
1548.00	1.05
1549.00	1.23
1550.00	1.69
1551.00	2.11
1552.00	2.40
1553.00	2.49
1554.00	2.41
1555.00	2.13
1556.00	1.45
1557.00	0.53
1558.00	0.00
1559.00	0.30
1560.00	1.31
1561.00	3.18
1562.00	3.65
1563.00	3.92
1564.00	3.56
1565.00	2.42
1566.00	1.33
1567.00	1.15
1568.00	1.78
1569.00	2.37
1570.00	2.32
1571.00	1.95
1572.00	1.76
1573.00	1.75
1574.00	1.74
1575.00	1.67
1576.00	1.56
1577.00	1.54
1578.00	1.76
1579.00	2.30
1580.00	2.87
1581.00	2.93
1582.00	2.19
1583.00	1.02
1584.00	0.39
1585.00	0.68
1586.00	1.17
1587.00	1.26
1588.00	1.33
1589.00	1.68
1590.00	1.91
1591.00	1.65
1592.00	1.23
1593.00	1.19
1594.00	1.52
1595.00	1.97
1596.00	2.52
1597.00	3.03
1598.00	2.97
1599.00	2.24
1600.00	1.40
1601.00	1.00
1602.00	1.01
1603.00	0.92
1604.00	0.47
1605.00	0.07
1606.00	0.06
1607.00	0.16
1608.00	0.21
1609.00	0.58
1610.00	1.41
1611.00	2.31
1612.00	2.75
1613.00	2.54
1614.00	1.89
1615.00	1.35
1616.00	1.32
1617.00	1.56
1618.00	1.36
1619.00	0.56
1620.00	0.00
1621.00	0.38
1622.00	1.14
1623.00	1.68
1624.00	2.15
1625.00	2.50
1626.00	2.32
1627.00	1.74
1628.00	1.45
1629.00	2.02
1630.00	3.09
1631.00	3.55
1632.00	3.01
1633.00	2.32
1634.00	2.16
1635.00	2.04
1636.00	1.35
1637.00	0.37
1638.00	0.00
1639.00	0.51
1640.00	1.29
1641.00	1.67
1642.00	1.55
1643.00	1.18
1644.00	0.97
1645.00	1.13
1646.00	1.24
1647.00	0.87
1648.00	0.44
1649.00	0.64
1650.00	1.25
1651.00	1.38
1652.00	0.70
1653.00	0.00
1654.00	0.00
1655.00	0.00
1656.00	0.00
1657.00	0.00
1658.00	0.00
1659.00	0.00
1660.00	0.00
1661.00	0.00
1662.00	0.00
1663.00	0.00
1664.00	0.00
1665.00	0.44
1666.00	0.75
1667.00	0.77
1668.00	0.60
1669.00	0.79
1670.00	1.62
1671.00	2.47
1672.00	2.62
1673.00	2.27
1674.00	1.94
1675.00	2.01
1676.00	2.76
1677.00	4.03
1678.00	4.70
1679.00	3.94
1680.00	2.48
1681.00	1.46
1682.00	0.94
1683.00	0.91
1684.00	1.55
1685.00	2.51
1686.00	3.26
1687.00	3.70
1688.00	3.75
1689.00	3.30
1690.00	2.68
1691.00	2.40
1692.00	2.52
1693.00	2.93
1694.00	3.50
1695.00	3.75
1696.00	3.50
1697.00	3.35
1698.00	3.55
1699.00	3.46
1700.00	2.73
1701.00	2.01
1702.00	1.87
1703.00	2.09
1704.00	2.27
1705.00	2.21
1706.00	1.88
1707.00	1.43
1708.00	1.20
1709.00	1.43
1710.00	1.92
1711.00	2.29
1712.00	2.53
1713.00	2.64
1714.00	2.46
1715.00	2.04
1716.00	1.82
1717.00	2.01
1718.00	2.37
1719.00	2.73
1720.00	3.08
1721.00	3.36
1722.00	3.58
1723.00	3.55
1724.00	3.60
1725.00	4.25
1726.00	4.83
1727.00	4.48
1728.00	3.74
1729.00	3.61
1730.00	4.15
1731.00	4.59
1732.00	4.37
1733.00	3.76
1734.00	3.40
1735.00	3.23
1736.00	2.80
1737.00	2.27
1738.00	1.94
1739.00	1.41
1740.00	0.54
1741.00	0.20
1742.00	0.86
1743.00	1.89
1744.00	2.81
1745.00	3.61
1746.00	4.19
1747.00	4.49
1748.00	4.31
1749.00	3.07
1750.00	1.06
1751.00	0.00
1752.00	0.86
1753.00	2.46
1754.00	3.29
1755.00	3.49
1756.00	3.46
1757.00	2.87
1758.00	2.08
1759.00	1.93
1760.00	2.54
1761.00	3.41
1762.00	4.19
1763.00	4.52
1764.00	4.00
1765.00	2.74
1766.00	1.52
1767.00	1.08
1768.00	1.44
1769.00	1.74
1770.00	1.58
1771.00	1.55
1772.00	2.09
1773.00	2.82
1774.00	3.26
1775.00	3.24
1776.00	2.70
1777.00	1.79
1778.00	0.76
1779.00	0.00
1780.00	0.14
1781.00	1.30
1782.00	2.66
1783.00	3.18
1784.00	2.76
1785.00	2.02
1786.00	1.59
1787.00	1.68
1788.00	2.11
1789.00	2.56
1790.00	2.63
1791.00	2.05
1792.00	1.26
1793.00	1.21
1794.00	1.75
1795.00	1.82
1796.00	1.41
1797.00	1.41
1798.00	1.93
1799.00	2.38
1800.00	2.47
1801.00	2.43
1802.00	2.40
1803.00	2.19
1804.00	1.86
1805.00	1.68
1806.00	1.69
1807.00	1.74
1808.00	1.83
1809.00	2.15
1810.00	2.76
1811.00	3.23
1812.00	2.99
1813.00	2.21
1814.00	1.59
1815.00	1.39
1816.00	1.24
1817.00	0.96
1818.00	0.60
1819.00	0.22
1820.00	0.00
1821.00	0.21
1822.00	0.73
1823.00	1.27
1824.00	1.64
1825.00	1.82
1826.00	1.89
1827.00	1.82
1828.00	1.56
1829.00	1.41
1830.00	1.67
1831.00	2.02
1832.00	1.85
1833.00	1.12
1834.00	0.65
1835.00	1.16
1836.00	2.18
1837.00	2.74
1838.00	2.93
1839.00	3.15
1840.00	2.96
1841.00	2.31
1842.00	2.13
1843.00	2.60
1844.00	2.79
1845.00	2.57
1846.00	2.78
1847.00	3.50
1848.00	3.71
1849.00	2.92
1850.00	1.95
1851.00	1.70
1852.00	1.95
1853.00	1.99
1854.00	1.83
1855.00	2.13
1856.00	2.95
1857.00	3.70
1858.00	4.17
1859.00	4.62
1860.00	5.13
1861.00	5.19
1862.00	4.35
1863.00	2.95
1864.00	1.87
1865.00	1.70
1866.00	2.33
1867.00	3.02
1868.00	3.05
1869.00	2.51
1870.00	1.88
1871.00	1.25
1872.00	0.50
1873.00	0.00
1874.00	0.00
1875.00	0.40
1876.00	1.01
1877.00	1.82
1878.00	2.41
1879.00	2.30
1880.00	1.79
1881.00	1.23
1882.00	0.46
1883.00	0.00
1884.00	0.55
1885.00	1.92
1886.00	3.30
1887.00	3.00
1888.00	2.41
1889.00	1.61
1890.00	1.08
1891.00	1.57
1892.00	3.03
1893.00	4.49
1894.00	5.24
1895.00	5.58
1896.00	5.68
1897.00	5.01
1898.00	3.60
1899.00	2.37
1900.00	1.90
1901.00	2.06
1902.00	2.47
1903.00	2.93
1904.00	3.13
1905.00	2.88
1906.00	2.36
1907.00	1.80
1908.00	1.60
1909.00	2.20
1910.00	3.73
1911.00	5.64
1912.00	6.54
1913.00	5.23
1914.00	2.44
1915.00	0.26
1916.00	0.00
1917.00	1.74
1918.00	4.71
1919.00	8.05
1920.00	10.61
1921.00	11.80
1922.00	11.91
1923.00	11.26
1924.00	9.68
1925.00	7.17
1926.00	4.56
1927.00	3.26
1928.00	4.20
1929.00	7.34
1930.00	12.22
1931.00	18.19
1932.00	23.89
1933.00	27.69
1934.00	29.21
1935.00	29.44
1936.00	29.66
1937.00	30.98
1938.00	33.69
1939.00	36.13
1940.00	35.71
1941.00	32.06
1942.00	27.26
1943.00	23.06
1944.00	19.45
1945.00	16.00
1946.00	13.28
1947.00	12.55
1948.00	14.52
1949.00	19.64
1950.00	28.80
1951.00	42.13
1952.00	58.27
1953.00	75.70
1954.00	93.06
1955.00	107.90
1956.00	117.10
1957.00	119.65
1958.00	119.65
1959.00	133.01
1960.00	210.56
1961.00	483.80
1962.00	1195.60
1963.00	2620.28
1964.00	4817.63
1965.00	7380.57
1966.00	9496.10
1967.00	10397.76
1968.00	9841.16
1969.00	8184.71
1970.00	6078.98
1971.00	4096.40
1972.00	2549.95
1973.00	1506.58
1974.00	885.08
1975.00	552.66
1976.00	388.98
1977.00	312.55
1978.00	278.10
1979.00	263.78
1980.00	260.11
1981.00	261.82
1982.00	263.07
1983.00	258.26
1984.00	246.02
1985.00	230.60
1986.00	219.25
1987.00	218.72
1988.00	231.84
1989.00	254.64
1990.00	276.66
1991.00	285.67
1992.00	274.24
1993.00	243.57
1994.00	202.24
1995.00	161.46
1996.00	130.05
1997.00	111.01
1998.00	101.46
1999.00	96.31
2000.00	91.79
2001.00	86.48
2002.00	80.09
2003.00	72.23
2004.00	62.83
2005.00	53.14
2006.00	44.86
2007.00	38.55
2008.00	33.99
2009.00	30.68
2010.00	27.68
2011.00	24.55
2012.00	21.96
2013.00	20.63
2014.00	20.54
2015.00	21.12
2016.00	22.06
2017.00	23.32
2018.00	24.36
2019.00	24.28
2020.00	22.92
2021.00	20.91
2022.00	18.97
2023.00	17.24
2024.00	15.16
2025.00	12.43
2026.00	9.63
2027.00	7.74
2028.00	7.05
2029.00	7.01
2030.00	7.18
2031.00	7.68
2032.00	8.25
2033.00	8.33
2034.00	8.19
2035.00	8.55
2036.00	9.58
2037.00	10.92
2038.00	11.99
2039.00	12.16
2040.00	11.25
2041.00	9.85
2042.00	8.73
2043.00	7.77
2044.00	6.45
2045.00	5.07
2046.00	4.31
2047.00	3.93
2048.00	2.70
2049.00	2.39
2050.00	2.53
2051.00	2.89
2052.00	3.28
2053.00	3.60
2054.00	3.83
2055.00	3.94
2056.00	3.71
2057.00	3.10
2058.00	2.17
2059.00	0.98
2060.00	0.25
2061.00	0.65
2062.00	1.81
2063.00	2.92
2064.00	3.66
2065.00	3.86
2066.00	3.30
2067.00	2.13
2068.00	1.11
2069.00	0.83
2070.00	1.08
2071.00	1.63
2072.00	2.54
2073.00	3.29
2074.00	3.07
2075.00	2.04
2076.00	1.15
2077.00	0.89
2078.00	0.69
2079.00	0.00
2080.00	0.00
2081.00	0.00
2082.00	1.17
2083.00	1.55
2084.00	1.28
2085.00	0.87
2086.00	0.34
2087.00	0.00
2088.00	0.53
2089.00	1.69
2090.00	2.48
2091.00	2.79
2092.00	3.45
2093.00	4.46
2094.00	4.96
2095.00	4.65
2096.00	4.14
2097.00	4.31
2098.00	5.39
2099.00	6.66
2100.00	7.28
2101.00	6.87
2102.00	5.80
2103.00	5.03
2104.00	5.21
2105.00	5.96
2106.00	6.68
2107.00	7.11
2108.00	7.24
2109.00	7.19
2110.00	7.06
2111.00	6.90
2112.00	6.86
2113.00	6.75
2114.00	6.24
2115.00	5.48
2116.00	4.97
2117.00	4.70
2118.00	4.42
2119.00	4.38
2120.00	4.70
2121.00	4.73
2122.00	4.14
2123.00	3.44
2124.00	2.83
2125.00	1.84
2126.00	0.58
2127.00	0.00
2128.00	0.41
2129.00	1.21
2130.00	1.63
2131.00	1.68
2132.00	2.37
2133.00	4.89
2134.00	9.57
2135.00	15.78
2136.00	22.84
2137.00	30.27
2138.00	36.73
2139.00	40.34
2140.00	40.52
2141.00	37.92
2142.00	33.16
2143.00	27.23
2144.00	21.54
2145.00	16.61
2146.00	12.24
2147.00	8.68
2148.00	6.02
2149.00	3.88
2150.00	2.40
2151.00	1.77
2152.00	1.66
2153.00	1.97
2154.00	2.47
2155.00	2.48
2156.00	1.89
2157.00	1.44
2158.00	1.43
2159.00	1.61
2160.00	2.05
2161.00	2.88
2162.00	3.67
2163.00	4.07
2164.00	4.12
2165.00	3.59
2166.00	2.44
2167.00	1.51
2168.00	1.40
2169.00	1.67
2170.00	1.91
2171.00	2.23
2172.00	2.41
2173.00	2.15
2174.00	1.87
2175.00	2.16
2176.00	2.77
2177.00	3.03
2178.00	2.96
2179.00	3.06
2180.00	3.06
2181.00	2.43
2182.00	1.45
2183.00	0.76
2184.00	0.61
2185.00	0.79
2186.00	0.87
2187.00	0.93
2188.00	1.49
2189.00	2.33
2190.00	2.46
2191.00	1.90
2192.00	1.69
2193.00	2.25
2194.00	3.01
2195.00	3.33
2196.00	3.40
2197.00	3.60
2198.00	3.44
2199.00	2.27
2200.00	0.73
2201.00	0.00
2202.00	0.49
2203.00	1.74
2204.00	2.65
2205.00	2.71
2206.00	2.42
2207.00	2.41
2208.00	2.67
2209.00	2.91
2210.00	3.06
2211.00	2.92
2212.00	2.40
2213.00	1.92
2214.00	2.07
2215.00	2.83
2216.00	3.34
2217.00	2.85
2218.00	1.78
2219.00	1.24
2220.00	1.53
2221.00	1.91
2222.00	1.89
2223.00	1.80
2224.00	2.11
2225.00	2.68
2226.00	3.08
2227.00	3.23
2228.00	3.47
2229.00	3.85
2230.00	3.88
2231.00	3.39
2232.00	2.88
2233.00	2.62
2234.00	2.40
2235.00	2.03
2236.00	1.71
2237.00	1.84
2238.00	2.29
2239.00	2.22
2240.00	1.38
2241.00	0.63
2242.00	0.67
2243.00	1.39
2244.00	2.45
2245.00	3.41
2246.00	3.78
2247.00	3.52
2248.00	3.09
2249.00	2.79
2250.00	2.56
2251.00	2.38
2252.00	2.39
2253.00	2.73
2254.00	3.67
2255.00	5.59
2256.00	8.14
2257.00	10.40
2258.00	11.71
2259.00	11.76
2260.00	10.71
2261.00	9.33
2262.00	8.19
2263.00	7.20
2264.00	6.16
2265.00	5.33
2266.00	5.27
2267.00	5.99
2268.00	6.45
2269.00	5.88
2270.00	4.68
2271.00	3.71
2272.00	3.31
2273.00	3.57
2274.00	4.28
2275.00	4.54
2276.00	3.75
2277.00	2.65
2278.00	2.17
2279.00	2.21
2280.00	2.11
2281.00	1.74
2282.00	1.50
2283.00	1.39
2284.00	0.93
2285.00	0.23
2286.00	0.10
2287.00	0.59
2288.00	0.82
2289.00	0.47
2290.00	0.07
2291.00	0.00
2292.00	0.40
2293.00	1.31
2294.00	2.21
2295.00	2.42
2296.00	1.92
2297.00	1.20
2298.00	0.76
2299.00	0.94
2300.00	1.61
2301.00	2.14
2302.00	2.24
2303.00	2.21
2304.00	2.11
2305.00	1.61
2306.00	0.71
2307.00	0.26
2308.00	0.83
2309.00	1.75
2310.00	2.06
2311.00	1.93
2312.00	2.18
2313.00	2.92
2314.00	3.37
2315.00	3.02
2316.00	2.46
2317.00	2.33
2318.00	2.59
2319.00	2.98
2320.00	3.15
2321.00	2.71
2322.00	1.78
2323.00	1.00
2324.00	0.95
2325.00	1.60
2326.00	2.19
2327.00	2.39
2328.00	2.62
2329.00	2.74
2330.00	2.22
2331.00	1.47
2332.00	1.31
2333.00	1.55
2334.00	1.49
2335.00	1.34
2336.00	1.82
2337.00	2.68
2338.00	3.13
2339.00	3.00
2340.00	2.53
2341.00	1.93
2342.00	1.76
2343.00	2.39
2344.00	3.14
2345.00	3.23
2346.00	3.04
2347.00	2.86
2348.00	2.19
2349.00	1.28
2350.00	1.38
2351.00	2.58
2352.00	3.49
2353.00	3.36
2354.00	2.79
2355.00	2.37
2356.00	1.99
2357.00	1.44
2358.00	0.75
2359.00	0.32
2360.00	0.77
2361.00	1.94
2362.00	2.70
2363.00	2.38
2364.00	1.55
2365.00	1.13
2366.00	1.39
2367.00	1.73
2368.00	1.30
2369.00	0.32
2370.00	0.00
2371.00	0.94
2372.00	2.37
2373.00	3.26
2374.00	2.54
2375.00	1.96
2376.00	1.86
2377.00	1.96
2378.00	2.03
2379.00	2.26
2380.00	2.86
2381.00	3.56
2382.00	3.77
2383.00	3.30
2384.00	2.40
2385.00	1.33
2386.00	0.52
2387.00	0.31
2388.00	0.62
2389.00	1.18
2390.00	1.71
2391.00	1.92
2392.00	1.96
2393.00	2.22
2394.00	2.43
2395.00	2.00
2396.00	1.24
2397.00	1.14
2398.00	1.97
2399.00	2.78
2400.00	2.98
2401.00	2.95
2402.00	3.04
2403.00	3.27
2404.00	3.64
2405.00	4.11
2406.00	4.42
2407.00	4.22
2408.00	3.59
2409.00	3.07
2410.00	2.70
2411.00	2.37
2412.00	2.54
2413.00	2.88
2414.00	2.27
2415.00	0.92
2416.00	0.19
2417.00	0.54
2418.00	1.45
2419.00	2.20
2420.00	2.33
2421.00	1.96
2422.00	1.66
2423.00	1.77
2424.00	2.02
2425.00	2.11
2426.00	2.04
2427.00	2.07
2428.00	2.41
2429.00	2.69
2430.00	2.29
2431.00	1.28
2432.00	0.33
2433.00	0.00
2434.00	0.59
2435.00	1.70
2436.00	2.43
2437.00	2.36
2438.00	1.98
2439.00	2.18
2440.00	2.85
2441.00	2.83
2442.00	2.06
2443.00	1.66
2444.00	1.78
2445.00	1.62
2446.00	1.01
2447.00	0.46
2448.00	0.45
2449.00	1.06
2450.00	1.85
2451.00	2.46
2452.00	2.94
2453.00	3.22
2454.00	2.79
2455.00	1.64
2456.00	0.70
2457.00	0.73
2458.00	1.32
2459.00	1.58
2460.00	1.48
2461.00	1.78
2462.00	2.71
2463.00	3.64
2464.00	3.95
2465.00	3.65
2466.00	2.99
2467.00	2.00
2468.00	0.86
2469.00	0.12
2470.00	0.24
2471.00	1.10
2472.00	1.97
2473.00	2.20
2474.00	1.97
2475.00	2.02
2476.00	2.62
2477.00	3.41
2478.00	3.97
2479.00	4.28
2480.00	4.40
2481.00	4.09
2482.00	3.10
2483.00	2.00
2484.00	1.79
2485.00	2.38
2486.00	2.82
2487.00	2.94
2488.00	3.10
2489.00	3.19
2490.00	2.97
2491.00	2.39
2492.00	1.74
2493.00	1.77
2494.00	2.46
2495.00	2.81
2496.00	2.65
2497.00	2.68
2498.00	2.95
2499.00	2.95
2500.00	2.49
2501.00	1.80
2502.00	1.13
2503.00	0.67
2504.00	0.41
2505.00	0.13
2506.00	0.00
2507.00	0.58
2508.00	1.68
2509.00	2.43
2510.00	2.56
2511.00	2.18
2512.00	1.27
2513.00	0.32
2514.00	0.00
2515.00	0.21
2516.00	0.49
2517.00	0.92
2518.00	1.77
2519.00	2.67
2520.00	2.95
2521.00	2.65
2522.00	2.23
2523.00	1.83
2524.00	1.18
2525.00	0.34
2526.00	0.00
2527.00	0.74
2528.00	2.01
2529.00	2.51
2530.00	2.01
2531.00	1.61
2532.00	1.96
2533.00	2.74
2534.00	3.53
2535.00	3.94
2536.00	3.34
2537.00	3.56
2538.00	4.02
2539.00	3.41
2540.00	1.74
2541.00	0.56
2542.00	0.72
2543.00	1.57
2544.00	2.18
2545.00	2.25
2546.00	2.03
2547.00	1.99
2548.00	2.24
2549.00	2.54
2550.00	2.70
2551.00	2.75
2552.00	2.71
2553.00	2.57
2554.00	2.44
2555.00	2.42
2556.00	2.68
2557.00	2.96
2558.00	2.70
2559.00	2.20
2560.00	2.52
2561.00	3.63
2562.00	4.50
2563.00	4.59
2564.00	4.29
2565.00	3.96
2566.00	3.54
2567.00	2.77
2568.00	1.69
2569.00	0.96
2570.00	1.14
2571.00	1.77
2572.00	2.00
2573.00	1.80
2574.00	1.65
2575.00	1.76
2576.00	1.99
2577.00	2.12
2578.00	2.20
2579.00	2.55
2580.00	3.33
2581.00	4.01
2582.00	3.71
2583.00	2.59
2584.00	1.72
2585.00	1.74
2586.00	2.56
2587.00	3.67
2588.00	4.14
2589.00	3.44
2590.00	2.35
2591.00	1.87
2592.00	1.75
2593.00	1.27
2594.00	0.74
2595.00	0.89
2596.00	1.34
2597.00	1.27
2598.00	0.87
2599.00	0.92
2600.00	1.50
2601.00	2.19
2602.00	2.52
2603.00	2.01
2604.00	0.86
2605.00	0.06
2606.00	0.19
2607.00	0.96
2608.00	1.87
2609.00	2.36
2610.00	2.00
2611.00	1.09
2612.00	0.31
2613.00	0.00
2614.00	0.00
2615.00	0.00
2616.00	1.19
2617.00	1.77
2618.00	1.75
2619.00	2.02
2620.00	2.79
2621.00	3.19
2622.00	2.77
2623.00	2.20
2624.00	2.17
2625.00	2.39
2626.00	2.09
2627.00	1.14
2628.00	0.14
2629.00	0.00
2630.00	1.08
2631.00	2.74
2632.00	3.40
2633.00	2.78
2634.00	2.08
2635.00	2.04
2636.00	2.11
2637.00	1.72
2638.00	1.16
2639.00	0.80
2640.00	0.76
2641.00	1.37
2642.00	2.68
2643.00	3.77
2644.00	3.95
2645.00	3.52
2646.00	3.14
2647.00	3.16
2648.00	3.42
2649.00	3.47
2650.00	3.08
2651.00	2.32
2652.00	1.37
2653.00	0.61
2654.00	0.30
2655.00	0.26
2656.00	0.17
2657.00	0.00
2658.00	0.09
2659.00	0.61
2660.00	0.98
2661.00	0.65
2662.00	0.19
2663.00	0.25
2664.00	0.58
2665.00	1.05
2666.00	1.70
2667.00	2.05
2668.00	1.62
2669.00	0.84
2670.00	0.66
2671.00	1.36
2672.00	2.05
2673.00	1.95
2674.00	1.25
2675.00	0.47
2676.00	0.00
2677.00	0.08
2678.00	0.67
2679.00	1.38
2680.00	1.96
2681.00	2.47
2682.00	2.92
2683.00	3.08
2684.00	2.84
2685.00	2.40
2686.00	2.10
2687.00	2.27
2688.00	2.67
2689.00	2.72
2690.00	2.61
2691.00	2.87
2692.00	3.13
2693.00	2.71
2694.00	1.61
2695.00	0.69
2696.00	0.84
2697.00	1.82
2698.00	1.96
2699.00	0.74
2700.00	0.00
2701.00	0.41
2702.00	1.24
2703.00	1.77
2704.00	2.41
2705.00	3.35
2706.00	3.42
2707.00	1.90
2708.00	0.20
2709.00	0.00
2710.00	0.92
2711.00	1.67
2712.00	2.01
2713.00	2.31
2714.00	2.70
2715.00	3.19
2716.00	3.64
2717.00	3.76
2718.00	3.44
2719.00	2.92
2720.00	2.45
2721.00	2.00
2722.00	1.68
2723.00	1.65
2724.00	1.72
2725.00	1.89
2726.00	2.43
2727.00	3.32
2728.00	4.37
2729.00	5.21
2730.00	5.21
2731.00	4.26
2732.00	3.09
2733.00	2.48
2734.00	2.59
2735.00	2.79
2736.00	2.45
2737.00	1.85
2738.00	1.71
2739.00	2.13
2740.00	2.74
2741.00	3.20
2742.00	3.24
2743.00	2.74
2744.00	2.05
2745.00	1.88
2746.00	2.13
2747.00	1.99
2748.00	1.58
2749.00	1.76
2750.00	2.27
2751.00	2.29
2752.00	1.90
2753.00	1.51
2754.00	0.97
2755.00	0.57
2756.00	1.07
2757.00	2.23
2758.00	2.92
2759.00	2.75
2760.00	2.30
2761.00	2.25
2762.00	2.76
2763.00	3.22
2764.00	2.85
2765.00	2.03
2766.00	1.65
2767.00	1.75
2768.00	1.80
2769.00	1.66
2770.00	1.43
2771.00	1.23
2772.00	1.14
2773.00	0.93
2774.00	0.51
2775.00	0.39
2776.00	0.78
2777.00	1.19
2778.00	1.56
2779.00	2.28
2780.00	3.00
2781.00	2.94
2782.00	2.16
2783.00	1.61
2784.00	1.79
2785.00	2.08
2786.00	2.01
2787.00	1.84
2788.00	2.05
2789.00	2.93
2790.00	4.18
2791.00	5.18
2792.00	5.85
2793.00	6.48
2794.00	6.87
2795.00	6.62
2796.00	5.73
2797.00	4.73
2798.00	4.28
2799.00	4.22
2800.00	3.69
2801.00	2.67
2802.00	2.03
2803.00	1.94
2804.00	1.91
2805.00	1.94
2806.00	2.44
2807.00	3.33
2808.00	3.88
2809.00	3.68
2810.00	3.18
2811.00	2.79
2812.00	2.38
2813.00	1.88
2814.00	1.43
2815.00	1.14
2816.00	1.15
2817.00	1.56
2818.00	1.95
2819.00	1.75
2820.00	0.87
2821.00	0.00
2822.00	0.18
2823.00	1.53
2824.00	2.54
2825.00	2.34
2826.00	1.88
2827.00	1.92
2828.00	2.25
2829.00	2.65
2830.00	2.95
2831.00	2.88
2832.00	2.14
2833.00	0.94
2834.00	0.26
2835.00	0.36
2836.00	0.32
2837.00	0.00
2838.00	0.35
2839.00	1.34
2840.00	2.10
2841.00	2.08
2842.00	1.57
2843.00	1.35
2844.00	1.75
2845.00	2.29
2846.00	2.39
2847.00	2.27
2848.00	2.56
2849.00	3.19
2850.00	3.55
2851.00	3.35
2852.00	2.77
2853.00	1.93
2854.00	1.08
2855.00	0.73
2856.00	1.18
2857.00	2.01
2858.00	2.52
2859.00	2.47
2860.00	2.12
2861.00	0.59
2862.00	0.00
2863.00	0.00
2864.00	0.36
2865.00	0.54
2866.00	0.67
2867.00	1.02
2868.00	1.26
2869.00	0.90
2870.00	0.00
2871.00	0.00
2872.00	0.00
2873.00	0.00
2874.00	1.40
2875.00	2.33
2876.00	2.28
2877.00	1.51
2878.00	0.98
2879.00	1.41
2880.00	2.54
2881.00	3.72
2882.00	4.70
2883.00	5.33
2884.00	5.47
2885.00	5.03
2886.00	3.92
2887.00	2.56
2888.00	1.74
2889.00	1.66
2890.00	1.86
2891.00	1.85
2892.00	1.44
2893.00	1.20
2894.00	1.89
2895.00	3.30
2896.00	4.86
2897.00	6.33
2898.00	7.41
2899.00	7.90
2900.00	7.96
2901.00	7.54
2902.00	6.35
2903.00	4.66
2904.00	3.21
2905.00	2.54
2906.00	2.49
2907.00	2.32
2908.00	1.81
2909.00	1.59
2910.00	1.79
2911.00	1.61
2912.00	0.72
2913.00	0.00
2914.00	0.29
2915.00	1.22
2916.00	1.90
2917.00	2.10
2918.00	2.23
2919.00	2.69
2920.00	3.68
2921.00	5.38
2922.00	7.37
2923.00	8.51
2924.00	8.30
2925.00	7.45
2926.00	6.44
2927.00	5.26
2928.00	4.38
2929.00	4.40
2930.00	5.07
2931.00	5.58
2932.00	5.44
2933.00	4.61
2934.00	3.44
2935.00	2.62
2936.00	2.43
2937.00	2.45
2938.00	2.28
2939.00	2.08
2940.00	2.06
2941.00	1.82
2942.00	1.26
2943.00	0.90
2944.00	0.73
2945.00	0.37
2946.00	0.00
2947.00	0.07
2948.00	0.80
2949.00	2.03
2950.00	3.15
2951.00	3.18
2952.00	2.22
2953.00	1.59
2954.00	1.67
2955.00	1.65
2956.00	1.50
2957.00	1.75
2958.00	2.04
2959.00	1.99
2960.00	1.92
2961.00	1.93
2962.00	1.69
2963.00	1.23
2964.00	1.14
2965.00	1.79
2966.00	2.50
2967.00	2.64
2968.00	2.77
2969.00	3.29
2970.00	3.60
2971.00	3.26
2972.00	2.39
2973.00	1.25
2974.00	0.33
2975.00	0.19
2976.00	0.71
2977.00	0.96
2978.00	0.47
2979.00	0.00
2980.00	0.39
2981.00	1.32
2982.00	1.80
2983.00	1.58
2984.00	1.30
2985.00	1.34
2986.00	1.36
2987.00	1.04
2988.00	0.60
2989.00	0.30
2990.00	0.30
2991.00	0.72
2992.00	1.45
2993.00	2.06
2994.00	2.12
2995.00	1.61
2996.00	1.00
2997.00	0.84
2998.00	1.17
2999.00	1.49
3000.00	1.87
3001.00	2.70
3002.00	3.55
3003.00	3.77
3004.00	3.66
3005.00	3.75
3006.00	3.80
3007.00	3.41
3008.00	2.66
3009.00	1.90
3010.00	1.48
3011.00	1.56
3012.00	1.80
3013.00	1.84
3014.00	1.95
3015.00	2.55
3016.00	3.07
3017.00	2.38
3018.00	0.79
3019.00	0.00
3020.00	0.51
3021.00	1.12
3022.00	0.92
3023.00	0.96
3024.00	2.11
3025.00	2.82
3026.00	2.54
3027.00	1.80
3028.00	1.27
3029.00	1.21
3030.00	1.53
3031.00	1.94
3032.00	2.06
3033.00	1.75
3034.00	1.27
3035.00	0.86
3036.00	0.69
3037.00	0.92
3038.00	1.33
3039.00	1.64
3040.00	1.94
3041.00	2.37
3042.00	2.52
3043.00	2.18
3044.00	2.05
3045.00	2.78
3046.00	4.08
3047.00	5.14
3048.00	5.36
3049.00	4.89
3050.00	4.18
3051.00	3.37
3052.00	2.53
3053.00	2.04
3054.00	2.28
3055.00	3.34
3056.00	4.77
3057.00	5.57
3058.00	5.50
3059.00	5.46
3060.00	5.90
3061.00	6.43
3062.00	6.75
3063.00	6.78
3064.00	6.50
3065.00	5.83
3066.00	4.62
3067.00	3.19
3068.00	2.46
3069.00	2.58
3070.00	2.72
3071.00	2.53
3072.00	2.21
3073.00	1.92
3074.00	1.77
3075.00	1.60
3076.00	1.00
3077.00	0.20
3078.00	0.00
3079.00	0.63
3080.00	1.74
3081.00	2.74
3082.00	2.98
3083.00	2.30
3084.00	1.44
3085.00	1.33
3086.00	2.13
3087.00	3.01
3088.00	3.06
3089.00	2.58
3090.00	2.33
3091.00	2.07
3092.00	1.42
3093.00	0.95
3094.00	1.24
3095.00	2.07
3096.00	2.84
3097.00	2.89
3098.00	2.03
3099.00	0.92
3100.00	0.47
3101.00	0.93
3102.00	1.58
3103.00	1.47
3104.00	0.76
3105.00	0.61
3106.00	1.45
3107.00	2.46
3108.00	2.73
3109.00	2.22
3110.00	1.61
3111.00	1.35
3112.00	1.37
3113.00	1.60
3114.00	2.10
3115.00	2.68
3116.00	2.91
3117.00	2.58
3118.00	2.08
3119.00	1.73
3120.00	1.37
3121.00	1.08
3122.00	0.95
3123.00	0.91
3124.00	1.62
3125.00	3.20
3126.00	4.35
3127.00	4.18
3128.00	3.39
3129.00	2.93
3130.00	3.13
3131.00	3.76
3132.00	4.22
3133.00	3.96
3134.00	2.78
3135.00	1.18
3136.00	0.10
3137.00	0.00
3138.00	0.66
3139.00	1.62
3140.00	2.06
3141.00	1.71
3142.00	1.33
3143.00	1.33
3144.00	1.26
3145.00	1.09
3146.00	1.38
3147.00	1.96
3148.00	2.39
3149.00	2.88
3150.00	3.28
3151.00	2.85
3152.00	2.07
3153.00	2.12
3154.00	2.62
3155.00	2.60
3156.00	2.32
3157.00	2.46
3158.00	2.93
3159.00	3.46
3160.00	4.13
3161.00	4.71
3162.00	4.61
3163.00	3.83
3164.00	2.89
3165.00	2.08
3166.00	1.36
3167.00	0.67
3168.00	0.11
3169.00	0.00
3170.00	0.43
3171.00	1.15
3172.00	1.72
3173.00	1.76
3174.00	1.44
3175.00	1.33
3176.00	1.74
3177.00	2.55
3178.00	3.29
3179.00	3.51
3180.00	3.17
3181.00	2.52
3182.00	2.01
3183.00	2.02
3184.00	2.31
3185.00	2.31
3186.00	0.85
3187.00	0.12
3188.00	0.28
3189.00	1.39
3190.00	2.68
3191.00	3.19
3192.00	2.80
3193.00	2.22
3194.00	2.22
3195.00	2.96
3196.00	3.77
3197.00	3.77
3198.00	3.00
3199.00	2.34
3200.00	2.29
3201.00	2.42
3202.00	2.26
3203.00	2.21
3204.00	2.78
3205.00	3.64
3206.00	3.95
3207.00	3.50
3208.00	2.99
3209.00	3.05
3210.00	3.28
3211.00	3.20
3212.00	3.06
3213.00	3.10
3214.00	3.26
3215.00	3.49
3216.00	3.52
3217.00	2.86
3218.00	1.76
3219.00	1.20
3220.00	1.81
3221.00	3.45
3222.00	5.20
3223.00	5.74
3224.00	4.67
3225.00	3.22
3226.00	2.66
3227.00	3.10
3228.00	4.09
3229.00	5.20
3230.00	5.99
3231.00	6.39
3232.00	6.76
3233.00	7.36
3234.00	7.87
3235.00	7.92
3236.00	7.58
3237.00	7.29
3238.00	7.11
3239.00	6.82
3240.00	6.65
3241.00	6.93
3242.00	7.10
3243.00	6.53
3244.00	5.56
3245.00	4.83
3246.00	4.39
3247.00	4.17
3248.00	4.21
3249.00	4.39
3250.00	4.66
3251.00	5.04
3252.00	5.48
3253.00	5.87
3254.00	6.06
3255.00	5.84
3256.00	5.22
3257.00	4.42
3258.00	3.77
3259.00	3.60
3260.00	3.88
3261.00	3.99
3262.00	3.55
3263.00	3.10
3264.00	3.32
3265.00	4.13
3266.00	5.03
3267.00	5.51
3268.00	5.23
3269.00	4.04
3270.00	2.15
3271.00	0.42
3272.00	0.00
3273.00	0.95
3274.00	2.24
3275.00	2.85
3276.00	2.41
3277.00	1.31
3278.00	0.48
3279.00	0.32
3280.00	0.26
3281.00	0.00
3282.00	0.15
3283.00	1.22
3284.00	2.67
3285.00	3.70
3286.00	4.16
3287.00	4.26
3288.00	4.16
3289.00	4.11
3290.00	4.09
3291.00	3.64
3292.00	3.03
3293.00	3.16
3294.00	3.75
3295.00	3.54
3296.00	2.44
3297.00	1.44
3298.00	1.09
3299.00	1.33
3300.00	2.03
3301.00	2.80
3302.00	3.05
3303.00	2.81
3304.00	2.74
3305.00	2.89
3306.00	2.68
3307.00	2.02
3308.00	1.51
3309.00	1.76
3310.00	2.56
3311.00	2.89
3312.00	2.07
3313.00	0.84
3314.00	0.24
3315.00	0.24
3316.00	0.25
3317.00	0.12
3318.00	0.00
3319.00	0.08
3320.00	0.57
3321.00	1.38
3322.00	2.04
3323.00	2.12
3324.00	1.73
3325.00	1.42
3326.00	1.53
3327.00	1.75
3328.00	1.58
3329.00	1.13
3330.00	0.98
3331.00	1.21
3332.00	1.33
3333.00	1.39
3334.00	1.91
3335.00	2.60
3336.00	2.71
3337.00	2.26
3338.00	1.90
3339.00	1.89
3340.00	1.96
3341.00	2.04
3342.00	2.40
3343.00	3.03
3344.00	3.36
3345.00	3.05
3346.00	2.60
3347.00	2.46
3348.00	2.18
3349.00	2.08
3350.00	1.92
3351.00	1.71
3352.00	1.73
3353.00	1.84
3354.00	1.70
3355.00	1.69
3356.00	2.28
3357.00	2.91
3358.00	2.63
3359.00	1.49
3360.00	0.34
3361.00	0.00
3362.00	0.74
3363.00	2.06
3364.00	2.65
3365.00	2.02
3366.00	1.07
3367.00	0.56
3368.00	0.41
3369.00	0.69
3370.00	1.62
3371.00	2.80
3372.00	3.32
3373.00	2.75
3374.00	1.60
3375.00	0.75
3376.00	0.55
3377.00	0.67
3378.00	0.52
3379.00	0.00
3380.00	0.00
3381.00	0.00
3382.00	0.61
3383.00	0.65
3384.00	0.70
3385.00	1.47
3386.00	2.55
3387.00	3.07
3388.00	2.67
3389.00	1.78
3390.00	1.17
3391.00	0.97
3392.00	0.68
3393.00	0.18
3394.00	0.00
3395.00	0.24
3396.00	0.55
3397.00	0.40
3398.00	0.32
3399.00	1.08
3400.00	2.40
3401.00	3.27
3402.00	3.22
3403.00	2.66
3404.00	2.25
3405.00	2.36
3406.00	2.86
3407.00	3.19
3408.00	3.06
3409.00	2.69
3410.00	1.93
3411.00	0.77
3412.00	0.00
3413.00	0.10
3414.00	0.63
3415.00	1.20
3416.00	1.85
3417.00	2.83
3418.00	4.25
3419.00	5.41
3420.00	5.24
3421.00	3.62
3422.00	1.76
3423.00	0.92
3424.00	1.37
3425.00	2.30
3426.00	2.81
3427.00	2.78
3428.00	2.79
3429.00	3.38
3430.00	4.46
3431.00	5.27
3432.00	5.00
3433.00	3.99
3434.00	3.32
3435.00	3.33
3436.00	3.59
3437.00	3.52
3438.00	2.92
3439.00	2.26
3440.00	2.16
3441.00	2.51
3442.00	2.55
3443.00	2.00
3444.00	1.51
3445.00	1.76
3446.00	2.58
3447.00	3.23
3448.00	3.46
3449.00	3.94
3450.00	5.04
3451.00	5.97
3452.00	5.78
3453.00	4.71
3454.00	3.86
3455.00	3.59
3456.00	3.45
3457.00	3.41
3458.00	3.70
3459.00	3.89
3460.00	3.85
3461.00	4.07
3462.00	4.69
3463.00	5.02
3464.00	4.78
3465.00	4.75
3466.00	5.37
3467.00	5.60
3468.00	4.59
3469.00	2.97
3470.00	1.63
3471.00	0.81
3472.00	0.64
3473.00	1.42
3474.00	2.91
3475.00	4.31
3476.00	4.79
3477.00	4.28
3478.00	3.38
3479.00	2.58
3480.00	2.26
3481.00	2.83
3482.00	3.78
3483.00	3.96
3484.00	3.44
3485.00	3.19
3486.00	3.27
3487.00	2.93
3488.00	2.24
3489.00	1.82
3490.00	1.79
3491.00	1.94
3492.00	2.46
3493.00	3.25
3494.00	3.57
3495.00	3.14
3496.00	2.59
3497.00	2.57
3498.00	3.09
3499.00	3.63
3500.00	3.66
3501.00	3.31
3502.00	3.19
3503.00	3.28
3504.00	2.82
3505.00	1.64
3506.00	0.49
3507.00	0.00
3508.00	0.14
3509.00	0.90
3510.00	2.44
3511.00	2.47
3512.00	2.57
3513.00	3.06
3514.00	3.55
3515.00	3.88
3516.00	4.50
3517.00	5.23
3518.00	5.08
3519.00	3.91
3520.00	2.97
3521.00	2.78
3522.00	2.58
3523.00	2.13
3524.00	2.09
3525.00	2.53
3526.00	3.08
3527.00	3.57
3528.00	3.70
3529.00	3.44
3530.00	3.30
3531.00	3.34
3532.00	2.89
3533.00	1.88
3534.00	1.28
3535.00	1.58
3536.00	2.00
3537.00	2.05
3538.00	2.32
3539.00	3.03
3540.00	3.36
3541.00	2.88
3542.00	2.20
3543.00	1.88
3544.00	1.95
3545.00	2.20
3546.00	2.29
3547.00	2.02
3548.00	1.95
3549.00	2.61
3550.00	3.52
3551.00	3.89
3552.00	3.82
3553.00	4.06
3554.00	4.93
3555.00	6.17
3556.00	7.52
3557.00	8.89
3558.00	10.13
3559.00	10.81
3560.00	10.48
3561.00	9.30
3562.00	8.04
3563.00	7.17
3564.00	6.34
3565.00	5.20
3566.00	4.26
3567.00	4.02
3568.00	4.43
3569.00	5.14
3570.00	5.49
3571.00	5.17
3572.00	4.80
3573.00	4.94
3574.00	5.26
3575.00	5.12
3576.00	4.16
3577.00	2.72
3578.00	1.88
3579.00	2.34
3580.00	3.40
3581.00	3.91
3582.00	3.69
3583.00	3.28
3584.00	2.87
3585.00	2.33
3586.00	1.76
3587.00	1.53
3588.00	1.82
3589.00	2.19
3590.00	2.30
3591.00	2.53
3592.00	3.16
3593.00	3.75
3594.00	3.95
3595.00	3.86
3596.00	3.47
3597.00	2.71
3598.00	2.05
3599.00	1.98
3600.00	2.37
3601.00	2.63
3602.00	2.39
3603.00	1.88
3604.00	1.71
3605.00	2.12
3606.00	2.95
3607.00	3.82
3608.00	4.34
3609.00	4.46
3610.00	4.50
3611.00	4.65
3612.00	4.94
3613.00	5.47
3614.00	6.15
3615.00	6.90
3616.00	7.95
3617.00	9.82
3618.00	13.12
3619.00	18.14
3620.00	24.29
3621.00	30.13
3622.00	34.22
3623.00	35.79
3624.00	34.65
3625.00	31.06
3626.00	26.26
3627.00	21.76
3628.00	18.08
3629.00	15.15
3630.00	13.13
3631.00	12.02
3632.00	11.26
3633.00	10.32
3634.00	9.27
3635.00	8.37
3636.00	7.30
3637.00	5.81
3638.00	4.59
3639.00	4.27
3640.00	4.51
3641.00	4.67
3642.00	4.52
3643.00	4.37
3644.00	4.54
3645.00	4.77
3646.00	4.51
3647.00	3.81
3648.00	3.43
3649.00	3.87
3650.00	4.56
3651.00	4.63
3652.00	4.19
3653.00	4.09
3654.00	4.78
3655.00	5.54
3656.00	5.35
3657.00	4.39
3658.00	3.53
3659.00	2.88
3660.00	2.33
3661.00	2.29
3662.00	2.90
3663.00	3.50
3664.00	3.51
3665.00	2.93
3666.00	2.33
3667.00	2.29
3668.00	2.60
3669.00	2.67
3670.00	2.42
3671.00	2.05
3672.00	1.92
3673.00	2.30
3674.00	1.67
3675.00	0.73
3676.00	0.13
3677.00	0.00
3678.00	0.27
3679.00	0.93
3680.00	1.83
3681.00	2.58
3682.00	2.89
3683.00	2.75
3684.00	2.37
3685.00	2.07
3686.00	2.31
3687.00	2.93
3688.00	3.11
3689.00	2.52
3690.00	1.94
3691.00	2.32
3692.00	3.33
3693.00	3.89
3694.00	3.64
3695.00	3.12
3696.00	2.76
3697.00	2.62
3698.00	2.55
3699.00	2.27
3700.00	1.85
3701.00	1.75
3702.00	2.04
3703.00	2.39
3704.00	2.73
3705.00	3.27
3706.00	3.85
3707.00	4.08
3708.00	4.13
3709.00	4.30
3710.00	4.23
3711.00	3.48
3712.00	2.35
3713.00	1.40
3714.00	0.66
3715.00	0.08
3716.00	0.00
3717.00	0.61
3718.00	1.51
3719.00	2.14
3720.00	2.53
3721.00	2.87
3722.00	3.04
3723.00	3.04
3724.00	3.01
3725.00	2.88
3726.00	2.63
3727.00	2.38
3728.00	2.10
3729.00	1.86
3730.00	2.18
3731.00	3.12
3732.00	3.87
3733.00	3.81
3734.00	3.23
3735.00	2.81
3736.00	2.92
3737.00	3.31
3738.00	3.34
3739.00	2.89
3740.00	2.50
3741.00	2.44
3742.00	2.55
3743.00	2.96
3744.00	3.65
3745.00	3.81
3746.00	2.95
3747.00	1.78
3748.00	0.93
3749.00	0.33
3750.00	0.00
3751.00	0.06
3752.00	0.10
3753.00	0.08
3754.00	0.56
3755.00	1.47
3756.00	1.92
3757.00	1.61
3758.00	1.13
3759.00	0.79
3760.00	0.46
3761.00	0.19
3762.00	0.39
3763.00	1.14
3764.00	2.07
3765.00	2.82
3766.00	2.97
3767.00	2.31
3768.00	1.29
3769.00	0.62
3770.00	0.49
3771.00	0.73
3772.00	1.08
3773.00	1.33
3774.00	1.48
3775.00	1.90
3776.00	2.64
3777.00	2.91
3778.00	2.34
3779.00	1.74
3780.00	1.90
3781.00	2.54
3782.00	2.97
3783.00	2.84
3784.00	2.12
3785.00	1.28
3786.00	1.15
3787.00	1.90
3788.00	2.80
3789.00	3.19
3790.00	3.04
3791.00	2.55
3792.00	2.13
3793.00	2.21
3794.00	2.67
3795.00	3.13
3796.00	3.60
3797.00	3.95
3798.00	3.32
3799.00	1.49
3800.00	0.00
3801.00	0.27
3802.00	2.04
3803.00	3.88
3804.00	4.39
3805.00	3.20
3806.00	1.75
3807.00	1.60
3808.00	2.46
3809.00	3.01
3810.00	2.82
3811.00	2.78
3812.00	3.60
3813.00	4.61
3814.00	4.91
3815.00	4.71
3816.00	4.62
3817.00	4.66
3818.00	4.69
3819.00	5.00
3820.00	5.88
3821.00	6.89
3822.00	7.12
3823.00	6.41
3824.00	5.39
3825.00	4.72
3826.00	4.74
3827.00	5.23
3828.00	5.37
3829.00	4.94
3830.00	4.46
3831.00	4.13
3832.00	4.06
3833.00	4.61
3834.00	5.56
3835.00	6.00
3836.00	5.59
3837.00	5.42
3838.00	5.65
3839.00	5.95
3840.00	6.05
3841.00	5.79
3842.00	5.01
3843.00	4.21
3844.00	4.08
3845.00	4.34
3846.00	4.44
3847.00	4.32
3848.00	4.37
3849.00	5.04
3850.00	6.06
3851.00	6.24
3852.00	5.08
3853.00	3.74
3854.00	3.34
3855.00	3.61
3856.00	3.73
3857.00	3.47
3858.00	3.11
3859.00	2.87
3860.00	2.56
3861.00	2.09
3862.00	1.75
3863.00	1.85
3864.00	2.24
3865.00	2.43
3866.00	2.40
3867.00	2.67
3868.00	3.09
3869.00	2.92
3870.00	2.12
3871.00	1.35
3872.00	1.11
3873.00	1.15
3874.00	1.03
3875.00	0.91
3876.00	1.21
3877.00	1.65
3878.00	1.76
3879.00	1.50
3880.00	1.00
3881.00	0.58
3882.00	0.69
3883.00	1.51
3884.00	2.82
3885.00	3.78
3886.00	3.45
3887.00	2.24
3888.00	1.83
3889.00	2.67
3890.00	3.49
3891.00	3.44
3892.00	2.92
3893.00	2.62
3894.00	2.55
3895.00	2.27
3896.00	1.95
3897.00	2.35
3898.00	3.36
3899.00	3.98
3900.00	3.73
3901.00	3.00
3902.00	2.36
3903.00	2.07
3904.00	2.26
3905.00	2.66
3906.00	2.48
3907.00	1.35
3908.00	0.22
3909.00	0.24
3910.00	1.22
3911.00	2.18
3912.00	2.60
3913.00	2.61
3914.00	2.38
3915.00	1.95
3916.00	1.33
3917.00	0.82
3918.00	0.87
3919.00	1.33
3920.00	1.59
3921.00	1.64
3922.00	1.86
3923.00	2.20
3924.00	2.52
3925.00	2.85
3926.00	2.93
3927.00	2.55
3928.00	1.98
3929.00	1.50
3930.00	1.04
3931.00	0.46
3932.00	0.00
3933.00	0.06
3934.00	0.52
3935.00	0.78
3936.00	0.95
3937.00	1.49
3938.00	2.13
3939.00	2.45
3940.00	2.55
3941.00	2.44
3942.00	1.96
3943.00	1.35
3944.00	1.02
3945.00	1.20
3946.00	1.74
3947.00	2.03
3948.00	1.67
3949.00	1.16
3950.00	1.30
3951.00	1.98
3952.00	2.44
3953.00	2.36
3954.00	2.04
3955.00	1.83
3956.00	1.88
3957.00	1.92
3958.00	1.51
3959.00	1.00
3960.00	1.25
3961.00	2.04
3962.00	2.53
3963.00	2.56
3964.00	2.34
3965.00	2.10
3966.00	2.17
3967.00	2.34
3968.00	2.08
3969.00	1.76
3970.00	1.96
3971.00	2.19
3972.00	1.70
3973.00	0.87
3974.00	0.71
3975.00	1.36
3976.00	2.00
3977.00	2.06
3978.00	1.55
3979.00	0.81
3980.00	0.45
3981.00	0.50
3982.00	0.35
3983.00	0.17
3984.00	0.71
3985.00	1.73
3986.00	2.19
3987.00	2.18
3988.00	2.40
3989.00	2.66
3990.00	2.38
3991.00	1.49
3992.00	0.41
3993.00	0.00
3994.00	0.67
3995.00	1.60
3996.00	2.00
3997.00	2.07
3998.00	2.18
3999.00	2.12
4000.00	1.56
4001.00	0.67
4002.00	0.27
4003.00	0.67
4004.00	1.54
4005.00	2.64
4006.00	3.50
4007.00	3.57
4008.00	2.94
4009.00	1.78
4010.00	0.43
4011.00	0.00
4012.00	0.86
4013.00	1.82
4014.00	1.94
4015.00	1.48
4016.00	0.90
4017.00	0.38
4018.00	0.05
4019.00	0.00
4020.00	0.00
4021.00	0.00
4022.00	0.00
4023.00	0.00
4024.00	0.00
4025.00	0.00
4026.00	0.00
4027.00	0.00
4028.00	0.00
4029.00	0.54
4030.00	1.38
4031.00	2.43
4032.00	3.16
4033.00	2.82
4034.00	1.49
4035.00	0.29
4036.00	0.00
4037.00	0.40
4038.00	0.85
4039.00	1.33
4040.00	1.75
4041.00	1.93
4042.00	1.81
4043.00	1.58
4044.00	1.47
4045.00	1.60
4046.00	1.87
4047.00	1.89
4048.00	1.29
4049.00	0.37
4050.00	0.00
4051.00	0.45
4052.00	1.01
4053.00	1.07
4054.00	0.99
4055.00	1.33
4056.00	1.96
4057.00	2.28
4058.00	1.95
4059.00	1.22
4060.00	0.75
4061.00	0.79
4062.00	1.02
4063.00	1.35
4064.00	1.82
4065.00	1.89
4066.00	1.27
4067.00	0.80
4068.00	1.20
4069.00	1.71
4070.00	1.37
4071.00	0.70
4072.00	0.74
4073.00	1.07
4074.00	0.66
4075.00	0.00
4076.00	0.00
4077.00	0.00
4078.00	0.00
4079.00	0.00
4080.00	0.04
4081.00	0.57
4082.00	1.48
4083.00	2.04
4084.00	1.92
4085.00	1.58
4086.00	1.18
4087.00	0.63
4088.00	0.17
4089.00	0.01
4090.00	0.00
4091.00	0.16
4092.00	1.09
4093.00	2.34
4094.00	2.97
4095.00	2.79
4096.00	2.37
4097.00	2.18
4098.00	2.03
4099.00	1.66
4100.00	1.23
4101.00	1.01
4102.00	1.01
4103.00	1.27
4104.00	1.92
4105.00	2.69
4106.00	2.81
4107.00	2.16
4108.00	1.73
4109.00	1.93
4110.00	1.90
4111.00	1.35
4112.00	0.98
4113.00	1.27
4114.00	2.22
4115.00	3.36
4116.00	3.89
4117.00	3.66
4118.00	3.32
4119.00	3.27
4120.00	3.51
4121.00	4.00
4122.00	4.54
4123.00	4.82
4124.00	4.76
4125.00	4.61
4126.00	4.51
4127.00	4.25
4128.00	3.60
4129.00	2.66
4130.00	1.73
4131.00	1.21
4132.00	1.42
4133.00	2.28
4134.00	3.12
4135.00	3.08
4136.00	2.28
4137.00	1.83
4138.00	2.40
4139.00	3.50
4140.00	4.24
4141.00	4.06
4142.00	3.09
4143.00	2.11
4144.00	1.99
4145.00	2.64
4146.00	2.99
4147.00	2.55
4148.00	1.88
4149.00	1.48
4150.00	1.26
4151.00	0.89
4152.00	0.30
4153.00	0.00
4154.00	0.52
4155.00	1.61
4156.00	2.38
4157.00	2.29
4158.00	1.71
4159.00	1.21
4160.00	0.48
4161.00	0.29
4162.00	0.81
4163.00	1.98
4164.00	2.95
4165.00	3.17
4166.00	2.92
4167.00	2.56
4168.00	2.18
4169.00	1.80
4170.00	1.62
4171.00	1.82
4172.00	2.34
4173.00	2.82
4174.00	3.01
4175.00	2.76
4176.00	2.11
4177.00	1.42
4178.00	1.14
4179.00	1.29
4180.00	1.45
4181.00	1.43
4182.00	1.58
4183.00	2.05
4184.00	2.42
4185.00	2.48
4186.00	2.40
4187.00	2.25
4188.00	1.99
4189.00	1.55
4190.00	1.06
4191.00	0.79
4192.00	0.66
4193.00	0.35
4194.00	0.00
4195.00	0.13
4196.00	0.80
4197.00	1.72
4198.00	2.54
4199.00	2.74
4200.00	2.34
4201.00	2.25
4202.00	3.01
4203.00	3.89
4204.00	3.80
4205.00	2.83
4206.00	2.27
4207.00	2.72
4208.00	3.21
4209.00	2.79
4210.00	1.58
4211.00	0.41
4212.00	0.00
4213.00	0.29
4214.00	1.12
4215.00	2.11
4216.00	2.55
4217.00	2.09
4218.00	1.30
4219.00	0.88
4220.00	0.79
4221.00	0.83
4222.00	1.23
4223.00	1.81
4224.00	1.66
4225.00	0.65
4226.00	0.00
4227.00	0.15
4228.00	0.18
4229.00	0.00
4230.00	0.00
4231.00	0.00
4232.00	0.00
4233.00	0.00
4234.00	0.00
4235.00	0.00
4236.00	0.00
4237.00	0.00
4238.00	0.35
4239.00	0.32
4240.00	0.39
4241.00	0.96
4242.00	1.61
4243.00	1.48
4244.00	0.76
4245.00	0.66
4246.00	1.52
4247.00	2.40
4248.00	2.83
4249.00	3.14
4250.00	3.17
4251.00	2.37
4252.00	1.08
4253.00	0.29
4254.00	0.55
4255.00	1.58
4256.00	2.40
4257.00	2.41
4258.00	2.14
4259.00	2.15
4260.00	2.15
4261.00	1.94
4262.00	2.03
4263.00	2.65
4264.00	3.22
4265.00	3.20
4266.00	2.84
4267.00	2.60
4268.00	2.51
4269.00	2.59
4270.00	2.77
4271.00	2.64
4272.00	2.02
4273.00	1.25
4274.00	0.79
4275.00	1.06
4276.00	1.85
4277.00	2.45
4278.00	2.49
4279.00	2.07
4280.00	1.53
4281.00	1.48
4282.00	2.02
4283.00	2.47
4284.00	2.43
4285.00	2.39
4286.00	2.78
4287.00	3.24
4288.00	3.30
4289.00	3.16
4290.00	3.45
4291.00	4.25
4292.00	4.78
4293.00	4.38
4294.00	3.52
4295.00	3.08
4296.00	3.24
4297.00	3.54
4298.00	3.30
4299.00	2.04
4300.00	0.40
4301.00	0.00
4302.00	1.15
4303.00	2.48
4304.00	3.02
4305.00	3.36
4306.00	4.05
4307.00	4.61
4308.00	4.37
4309.00	3.51
4310.00	2.77
4311.00	2.42
4312.00	2.14
4313.00	1.72
4314.00	1.31
4315.00	1.21
4316.00	1.61
4317.00	2.30
4318.00	2.70
4319.00	2.51
4320.00	1.91
4321.00	1.19
4322.00	0.63
4323.00	1.11
4324.00	1.47
4325.00	1.58
4326.00	1.94
4327.00	2.62
4328.00	3.11
4329.00	3.06
4330.00	2.67
4331.00	2.10
4332.00	1.42
4333.00	1.04
4334.00	1.35
4335.00	1.68
4336.00	1.54
4337.00	1.44
4338.00	1.96
4339.00	2.67
4340.00	2.75
4341.00	2.08
4342.00	1.33
4343.00	0.96
4344.00	0.99
4345.00	1.36
4346.00	2.01
4347.00	2.69
4348.00	3.21
4349.00	3.50
4350.00	3.45
4351.00	3.02
4352.00	2.45
4353.00	2.09
4354.00	2.04
4355.00	2.37
4356.00	3.10
4357.00	3.61
4358.00	3.35
4359.00	2.76
4360.00	2.44
4361.00	2.38
4362.00	2.42
4363.00	2.51
4364.00	2.40
4365.00	2.02
4366.00	1.73
4367.00	1.52
4368.00	0.97
4369.00	0.22
4370.00	0.00
4371.00	0.45
4372.00	1.02
4373.00	1.31
4374.00	1.48
4375.00	1.80
4376.00	2.33
4377.00	2.88
4378.00	3.16
4379.00	2.95
4380.00	2.51
4381.00	2.24
4382.00	2.14
4383.00	1.93
4384.00	1.58
4385.00	1.40
4386.00	1.43
4387.00	1.17
4388.00	0.51
4389.00	0.01
4390.00	0.00
4391.00	0.28
4392.00	0.66
4393.00	1.17
4394.00	1.56
4395.00	1.43
4396.00	0.92
4397.00	0.67
4398.00	1.08
4399.00	1.95
4400.00	2.53
4401.00	2.43
4402.00	2.19
4403.00	2.34
4404.00	2.85
4405.00	3.59
4406.00	4.42
4407.00	4.94
4408.00	4.72
4409.00	3.62
4410.00	2.38
4411.00	2.11
4412.00	2.93
4413.00	3.86
4414.00	4.05
4415.00	3.49
4416.00	2.85
4417.00	2.81
4418.00	3.45
4419.00	3.94
4420.00	3.61
4421.00	2.73
4422.00	2.04
4423.00	1.95
4424.00	2.39
4425.00	2.91
4426.00	3.25
4427.00	3.54
4428.00	3.86
4429.00	3.78
4430.00	2.98
4431.00	2.04
4432.00	1.89
4433.00	2.57
4434.00	3.16
4435.00	3.06
4436.00	2.54
4437.00	2.15
4438.00	2.16
4439.00	2.48
4440.00	3.05
4441.00	4.03
4442.00	5.10
4443.00	5.41
4444.00	4.70
4445.00	3.60
4446.00	2.79
4447.00	2.64
4448.00	3.17
4449.00	3.86
4450.00	4.16
4451.00	3.92
4452.00	3.44
4453.00	3.05
4454.00	2.88
4455.00	2.94
4456.00	3.00
4457.00	2.85
4458.00	2.54
4459.00	2.23
4460.00	2.26
4461.00	2.76
4462.00	3.32
4463.00	3.38
4464.00	3.28
4465.00	3.55
4466.00	4.14
4467.00	4.71
4468.00	4.84
4469.00	4.17
4470.00	3.05
4471.00	2.30
4472.00	2.22
4473.00	2.39
4474.00	2.05
4475.00	0.98
4476.00	0.00
4477.00	0.21
4478.00	1.45
4479.00	2.39
4480.00	2.59
4481.00	2.64
4482.00	2.88
4483.00	2.96
4484.00	2.66
4485.00	2.12
4486.00	2.25
4487.00	2.63
4488.00	3.09
4489.00	3.50
4490.00	3.87
4491.00	3.97
4492.00	3.58
4493.00	2.88
4494.00	2.25
4495.00	1.99
4496.00	2.07
4497.00	2.03
4498.00	1.54
4499.00	1.01
4500.00	1.35
4501.00	2.49
4502.00	2.95
4503.00	1.93
4504.00	0.64
4505.00	0.41
4506.00	1.13
4507.00	1.82
4508.00	1.72
4509.00	0.99
4510.00	0.42
4511.00	0.32
4512.00	0.34
4513.00	0.33
4514.00	0.57
4515.00	1.18
4516.00	2.00
4517.00	2.76
4518.00	2.93
4519.00	2.13
4520.00	0.84
4521.00	0.11
4522.00	0.50
4523.00	1.59
4524.00	2.35
4525.00	2.17
4526.00	1.68
4527.00	1.73
4528.00	2.16
4529.00	2.33
4530.00	2.11
4531.00	2.06
4532.00	2.41
4533.00	2.55
4534.00	2.09
4535.00	1.56
4536.00	1.56
4537.00	2.16
4538.00	2.92
4539.00	3.26
4540.00	2.98
4541.00	2.15
4542.00	1.07
4543.00	0.48
4544.00	0.98
4545.00	2.04
4546.00	2.56
4547.00	2.34
4548.00	2.27
4549.00	2.74
4550.00	3.20
4551.00	3.45
4552.00	3.58
4553.00	3.25
4554.00	2.24
4555.00	1.12
4556.00	0.58
4557.00	0.63
4558.00	0.64
4559.00	0.41
4560.00	0.40
4561.00	0.81
4562.00	1.13
4563.00	1.15
4564.00	1.34
4565.00	1.82
4566.00	2.28
4567.00	2.75
4568.00	3.24
4569.00	3.44
4570.00	3.35
4571.00	3.33
4572.00	3.32
4573.00	2.95
4574.00	2.36
4575.00	2.21
4576.00	2.62
4577.00	3.02
4578.00	3.04
4579.00	2.93
4580.00	3.07
4581.00	3.41
4582.00	3.35
4583.00	2.81
4584.00	2.22
4585.00	1.64
4586.00	1.00
4587.00	0.57
4588.00	0.36
4589.00	0.26
4590.00	0.40
4591.00	0.84
4592.00	1.43
4593.00	1.96
4594.00	2.23
4595.00	1.94
4596.00	1.15
4597.00	0.60
4598.00	0.95
4599.00	1.85
4600.00	2.57
4601.00	3.03
4602.00	3.42
4603.00	3.52
4604.00	2.98
4605.00	2.01
4606.00	1.25
4607.00	1.04
4608.00	1.12
4609.00	1.08
4610.00	0.96
4611.00	1.12
4612.00	1.53
4613.00	1.92
4614.00	2.37
4615.00	2.93
4616.00	3.28
4617.00	2.89
4618.00	1.76
4619.00	0.73
4620.00	0.59
4621.00	1.11
4622.00	1.88
4623.00	2.87
4624.00	3.74
4625.00	3.99
4626.00	3.56
4627.00	2.56
4628.00	1.41
4629.00	0.82
4630.00	1.01
4631.00	1.35
4632.00	1.15
4633.00	0.48
4634.00	0.00
4635.00	0.20
4636.00	0.99
4637.00	1.74
4638.00	2.15
4639.00	2.39
4640.00	2.73
4641.00	3.20
4642.00	3.51
4643.00	3.37
4644.00	2.88
4645.00	2.47
4646.00	2.49
4647.00	2.94
4648.00	3.57
4649.00	3.29
4650.00	2.99
4651.00	3.03
4652.00	3.62
4653.00	4.78
4654.00	6.09
4655.00	6.83
4656.00	6.88
4657.00	7.00
4658.00	7.56
4659.00	7.81
4660.00	7.12
4661.00	5.69
4662.00	4.16
4663.00	3.27
4664.00	3.45
4665.00	4.25
4666.00	4.46
4667.00	3.35
4668.00	1.51
4669.00	0.21
4670.00	0.00
4671.00	0.36
4672.00	0.92
4673.00	1.25
4674.00	1.04
4675.00	0.51
4676.00	0.41
4677.00	1.08
4678.00	2.26
4679.00	3.55
4680.00	4.91
4681.00	6.48
4682.00	7.94
4683.00	8.96
4684.00	10.07
4685.00	12.04
4686.00	14.75
4687.00	17.37
4688.00	19.25
4689.00	20.30
4690.00	20.62
4691.00	20.12
4692.00	18.80
4693.00	17.15
4694.00	15.93
4695.00	15.22
4696.00	14.32
4697.00	13.15
4698.00	12.69
4699.00	13.46
4700.00	14.70
4701.00	15.55
4702.00	16.04
4703.00	16.45
4704.00	16.59
4705.00	16.11
4706.00	15.07
4707.00	13.75
4708.00	12.13
4709.00	10.24
4710.00	8.53
4711.00	7.25
4712.00	6.12
4713.00	4.98
4714.00	4.77
4715.00	7.38
4716.00	15.87
4717.00	37.85
4718.00	91.98
4719.00	213.65
4720.00	457.46
4721.00	893.15
4722.00	1587.73
4723.00	2573.52
4724.00	3820.23
4725.00	5231.14
4726.00	6657.91
4727.00	7918.79
4728.00	8826.67
4729.00	9230.30
4730.00	9054.21
4731.00	8327.84
4732.00	7187.70
4733.00	5836.55
4734.00	4478.90
4735.00	3268.44
4736.00	2286.55
4737.00	1551.12
4738.00	1037.87
4739.00	700.07
4740.00	485.71
4741.00	350.55
4742.00	263.08
4743.00	203.68
4744.00	161.23
4745.00	129.99
4746.00	106.91
4747.00	89.59
4748.00	76.08
4749.00	65.59
4750.00	57.40
4751.00	50.10
4752.00	42.88
4753.00	36.48
4754.00	31.75
4755.00	28.49
4756.00	25.68
4757.00	22.53
4758.00	19.23
4759.00	16.34
4760.00	13.92
4761.00	11.74
4762.00	9.65
4763.00	7.45
4764.00	4.97
4765.00	2.35
4766.00	0.00
4767.00	0.00
4768.00	0.00
4769.00	0.00
4770.00	0.00
4771.00	0.00
4772.00	0.00
4773.00	0.00
4774.00	0.00
4775.00	0.00
4776.00	0.00
4777.00	0.00
4778.00	0.00
4779.00	0.00
4780.00	0.00
4781.00	0.00
4782.00	0.00
4783.00	0.00
4784.00	0.00
4785.00	0.00
4786.00	0.00
4787.00	0.00
4788.00	0.00
4789.00	0.00
4790.00	0.00
4791.00	0.00
4792.00	0.00
4793.00	0.00
4794.00	0.00
4795.00	0.00
4796.00	0.00
