## Supplementary material for "Multiplexed Label-Free Biomarker Detection by Targeted Disassembly of Variable-Length DNA Payload Chains": Underlying data - gel images etc: 2021 10 11 14H 11M D1 SampD1.csv

Time (sec)	Intensity
1.00	0.00
2.00	0.00
3.00	0.00
4.00	0.00
5.00	0.43
6.00	1.90
7.00	3.30
8.00	3.29
9.00	2.23
10.00	1.67
11.00	2.25
12.00	3.21
13.00	3.85
14.00	3.95
15.00	3.48
16.00	2.72
17.00	2.42
18.00	3.06
19.00	4.30
20.00	5.25
21.00	5.31
22.00	4.80
23.00	4.28
24.00	3.56
25.00	2.48
26.00	1.78
27.00	1.81
28.00	1.77
29.00	1.41
30.00	1.36
31.00	1.87
32.00	2.52
33.00	2.87
34.00	2.92
35.00	2.90
36.00	2.95
37.00	3.07
38.00	3.01
39.00	2.52
40.00	1.98
41.00	1.83
42.00	1.80
43.00	1.70
44.00	2.10
45.00	3.21
46.00	4.33
47.00	4.76
48.00	4.22
49.00	2.84
50.00	1.23
51.00	0.13
52.00	0.00
53.00	0.87
54.00	2.25
55.00	3.43
56.00	3.73
57.00	3.09
58.00	2.16
59.00	1.48
60.00	1.03
61.00	0.93
62.00	1.47
63.00	2.63
64.00	3.97
65.00	4.69
66.00	4.39
67.00	3.69
68.00	3.48
69.00	3.69
70.00	3.73
71.00	3.36
72.00	2.79
73.00	2.29
74.00	1.72
75.00	0.83
76.00	0.14
77.00	0.40
78.00	1.51
79.00	2.79
80.00	3.67
81.00	3.84
82.00	3.51
83.00	3.13
84.00	3.02
85.00	3.21
86.00	3.33
87.00	3.16
88.00	2.97
89.00	2.94
90.00	2.94
91.00	3.00
92.00	3.27
93.00	3.56
94.00	3.33
95.00	2.48
96.00	1.90
97.00	2.22
98.00	3.04
99.00	3.64
100.00	3.48
101.00	2.78
102.00	2.29
103.00	2.20
104.00	2.02
105.00	1.79
106.00	1.74
107.00	1.65
108.00	1.43
109.00	1.47
110.00	1.94
111.00	2.62
112.00	3.09
113.00	3.12
114.00	2.93
115.00	2.70
116.00	2.20
117.00	1.39
118.00	0.67
119.00	0.50
120.00	0.97
121.00	1.57
122.00	1.55
123.00	1.00
124.00	0.77
125.00	1.34
126.00	2.46
127.00	3.51
128.00	3.84
129.00	3.34
130.00	2.37
131.00	1.28
132.00	0.37
133.00	0.00
134.00	0.23
135.00	0.99
136.00	1.98
137.00	2.55
138.00	2.11
139.00	1.15
140.00	0.89
141.00	1.55
142.00	2.13
143.00	2.28
144.00	2.65
145.00	3.40
146.00	3.66
147.00	2.82
148.00	1.42
149.00	0.54
150.00	0.63
151.00	1.09
152.00	1.31
153.00	1.33
154.00	1.45
155.00	1.58
156.00	1.58
157.00	1.49
158.00	1.44
159.00	1.43
160.00	1.55
161.00	2.00
162.00	2.59
163.00	2.60
164.00	1.72
165.00	0.57
166.00	0.00
167.00	0.20
168.00	0.82
169.00	1.50
170.00	2.05
171.00	2.15
172.00	1.79
173.00	1.43
174.00	1.32
175.00	1.25
176.00	0.98
177.00	0.66
178.00	0.53
179.00	0.69
180.00	1.07
181.00	1.63
182.00	2.38
183.00	3.09
184.00	3.11
185.00	2.25
186.00	1.42
187.00	1.39
188.00	1.91
189.00	2.44
190.00	2.47
191.00	1.68
192.00	0.63
193.00	0.35
194.00	1.08
195.00	2.14
196.00	2.99
197.00	3.60
198.00	3.86
199.00	3.48
200.00	2.60
201.00	1.93
202.00	1.90
203.00	2.06
204.00	1.99
205.00	1.91
206.00	2.17
207.00	2.60
208.00	2.86
209.00	2.91
210.00	2.94
211.00	2.94
212.00	3.05
213.00	3.41
214.00	3.63
215.00	3.21
216.00	2.72
217.00	2.71
218.00	2.66
219.00	2.06
220.00	1.30
221.00	1.15
222.00	2.11
223.00	3.71
224.00	4.74
225.00	4.53
226.00	3.58
227.00	3.01
228.00	3.36
229.00	4.01
230.00	4.18
231.00	3.95
232.00	3.85
233.00	4.03
234.00	4.40
235.00	4.92
236.00	5.35
237.00	5.19
238.00	4.34
239.00	3.44
240.00	3.23
241.00	3.66
242.00	4.12
243.00	4.32
244.00	4.37
245.00	4.55
246.00	5.04
247.00	5.51
248.00	5.29
249.00	4.46
250.00	3.48
251.00	2.37
252.00	1.16
253.00	0.32
254.00	0.00
255.00	0.03
256.00	0.66
257.00	1.64
258.00	2.62
259.00	3.63
260.00	4.41
261.00	4.49
262.00	3.90
263.00	3.30
264.00	3.24
265.00	3.51
266.00	3.43
267.00	2.95
268.00	2.63
269.00	2.71
270.00	2.98
271.00	3.14
272.00	2.89
273.00	2.19
274.00	1.60
275.00	1.74
276.00	2.28
277.00	2.30
278.00	1.68
279.00	0.36
280.00	0.00
281.00	0.32
282.00	1.28
283.00	2.29
284.00	2.98
285.00	3.57
286.00	3.79
287.00	3.18
288.00	2.26
289.00	2.00
290.00	2.39
291.00	2.94
292.00	3.54
293.00	3.97
294.00	3.93
295.00	3.55
296.00	3.01
297.00	2.44
298.00	2.26
299.00	2.48
300.00	2.38
301.00	1.80
302.00	1.57
303.00	2.20
304.00	3.13
305.00	3.56
306.00	3.35
307.00	2.75
308.00	2.00
309.00	1.67
310.00	2.28
311.00	3.48
312.00	4.20
313.00	3.93
314.00	2.77
315.00	1.10
316.00	0.00
317.00	0.00
318.00	0.00
319.00	0.00
320.00	0.00
321.00	0.00
322.00	0.00
323.00	0.00
324.00	0.00
325.00	0.00
326.00	0.00
327.00	0.00
328.00	0.00
329.00	0.00
330.00	0.04
331.00	0.93
332.00	2.27
333.00	3.45
334.00	3.77
335.00	3.02
336.00	1.89
337.00	1.20
338.00	1.13
339.00	1.62
340.00	2.59
341.00	3.49
342.00	3.59
343.00	3.11
344.00	2.99
345.00	3.27
346.00	3.15
347.00	2.62
348.00	2.00
349.00	1.26
350.00	0.49
351.00	0.02
352.00	0.00
353.00	0.27
354.00	1.05
355.00	2.08
356.00	2.96
357.00	3.51
358.00	3.88
359.00	4.34
360.00	4.98
361.00	5.64
362.00	5.90
363.00	5.53
364.00	4.64
365.00	3.53
366.00	2.53
367.00	1.89
368.00	1.77
369.00	2.21
370.00	2.88
371.00	3.38
372.00	3.57
373.00	3.20
374.00	2.34
375.00	1.81
376.00	1.84
377.00	1.75
378.00	1.38
379.00	1.27
380.00	1.71
381.00	2.46
382.00	3.15
383.00	3.30
384.00	2.70
385.00	1.96
386.00	1.71
387.00	1.59
388.00	1.05
389.00	0.39
390.00	0.07
391.00	0.00
392.00	0.35
393.00	1.39
394.00	2.34
395.00	2.20
396.00	1.63
397.00	1.83
398.00	2.59
399.00	2.99
400.00	2.75
401.00	2.11
402.00	1.59
403.00	1.72
404.00	2.48
405.00	3.31
406.00	3.74
407.00	3.61
408.00	3.08
409.00	2.67
410.00	2.77
411.00	2.99
412.00	2.51
413.00	1.32
414.00	0.24
415.00	0.00
416.00	0.77
417.00	2.18
418.00	3.17
419.00	3.12
420.00	2.58
421.00	2.18
422.00	1.93
423.00	1.63
424.00	1.20
425.00	0.86
426.00	1.18
427.00	2.26
428.00	3.39
429.00	3.76
430.00	3.22
431.00	2.30
432.00	1.80
433.00	1.95
434.00	2.09
435.00	1.64
436.00	1.07
437.00	1.08
438.00	1.33
439.00	1.35
440.00	1.55
441.00	2.27
442.00	3.02
443.00	3.26
444.00	3.02
445.00	2.79
446.00	2.87
447.00	2.85
448.00	2.19
449.00	1.45
450.00	1.45
451.00	1.79
452.00	1.66
453.00	1.15
454.00	0.82
455.00	1.07
456.00	1.74
457.00	2.12
458.00	1.68
459.00	0.76
460.00	0.18
461.00	0.51
462.00	1.59
463.00	2.64
464.00	2.93
465.00	2.59
466.00	2.18
467.00	1.83
468.00	1.42
469.00	1.15
470.00	1.12
471.00	1.34
472.00	1.86
473.00	2.53
474.00	3.12
475.00	3.12
476.00	2.05
477.00	0.58
478.00	0.00
479.00	0.00
480.00	0.00
481.00	0.00
482.00	0.62
483.00	0.88
484.00	0.98
485.00	1.09
486.00	1.31
487.00	1.53
488.00	1.30
489.00	0.70
490.00	0.40
491.00	0.60
492.00	0.67
493.00	0.26
494.00	0.00
495.00	0.76
496.00	1.91
497.00	2.43
498.00	2.35
499.00	2.26
500.00	2.18
501.00	1.65
502.00	0.63
503.00	0.00
504.00	0.62
505.00	2.22
506.00	3.03
507.00	2.43
508.00	1.65
509.00	1.77
510.00	2.44
511.00	2.81
512.00	2.85
513.00	3.06
514.00	3.62
515.00	4.19
516.00	4.39
517.00	4.51
518.00	4.99
519.00	4.99
520.00	3.58
521.00	1.73
522.00	0.99
523.00	1.58
524.00	2.76
525.00	3.66
526.00	3.63
527.00	2.90
528.00	2.65
529.00	3.25
530.00	3.65
531.00	3.38
532.00	3.35
533.00	3.86
534.00	4.26
535.00	4.37
536.00	4.42
537.00	4.28
538.00	3.69
539.00	3.14
540.00	3.25
541.00	3.76
542.00	4.05
543.00	3.89
544.00	3.31
545.00	2.79
546.00	3.13
547.00	4.21
548.00	4.84
549.00	4.33
550.00	3.37
551.00	2.60
552.00	1.93
553.00	1.31
554.00	1.12
555.00	1.60
556.00	2.36
557.00	2.67
558.00	2.48
559.00	2.42
560.00	2.70
561.00	2.87
562.00	2.83
563.00	3.00
564.00	3.56
565.00	4.27
566.00	4.63
567.00	4.18
568.00	3.44
569.00	3.50
570.00	4.29
571.00	4.73
572.00	4.57
573.00	4.42
574.00	4.42
575.00	4.19
576.00	3.59
577.00	3.03
578.00	3.05
579.00	3.21
580.00	2.51
581.00	1.57
582.00	1.68
583.00	2.48
584.00	3.06
585.00	3.47
586.00	3.67
587.00	3.16
588.00	2.53
589.00	1.81
590.00	1.27
591.00	1.44
592.00	2.33
593.00	3.28
594.00	3.74
595.00	3.72
596.00	3.35
597.00	2.87
598.00	2.67
599.00	2.78
600.00	2.66
601.00	2.28
602.00	1.90
603.00	1.28
604.00	0.41
605.00	0.00
606.00	0.20
607.00	0.70
608.00	1.53
609.00	2.61
610.00	3.51
611.00	3.97
612.00	4.29
613.00	4.80
614.00	5.06
615.00	4.18
616.00	2.33
617.00	0.84
618.00	0.44
619.00	0.71
620.00	1.30
621.00	2.26
622.00	3.04
623.00	2.81
624.00	2.05
625.00	1.67
626.00	1.48
627.00	1.16
628.00	1.09
629.00	1.32
630.00	1.34
631.00	1.08
632.00	1.11
633.00	1.91
634.00	3.25
635.00	4.18
636.00	3.99
637.00	2.87
638.00	1.83
639.00	1.81
640.00	2.55
641.00	2.94
642.00	2.62
643.00	2.34
644.00	2.70
645.00	3.27
646.00	3.13
647.00	2.05
648.00	0.82
649.00	0.41
650.00	1.11
651.00	2.39
652.00	3.38
653.00	3.58
654.00	3.53
655.00	4.03
656.00	4.46
657.00	3.61
658.00	1.91
659.00	0.86
660.00	0.82
661.00	0.97
662.00	0.83
663.00	0.70
664.00	0.99
665.00	1.58
666.00	2.10
667.00	2.55
668.00	3.12
669.00	3.78
670.00	4.44
671.00	4.99
672.00	4.97
673.00	4.20
674.00	3.29
675.00	3.02
676.00	3.21
677.00	2.89
678.00	1.94
679.00	1.36
680.00	1.60
681.00	1.91
682.00	1.93
683.00	2.25
684.00	3.03
685.00	3.65
686.00	3.88
687.00	3.94
688.00	3.88
689.00	3.64
690.00	3.30
691.00	2.92
692.00	2.56
693.00	2.04
694.00	1.05
695.00	0.00
696.00	0.05
697.00	1.49
698.00	2.96
699.00	3.58
700.00	3.86
701.00	4.02
702.00	3.66
703.00	2.98
704.00	2.62
705.00	2.73
706.00	2.84
707.00	2.46
708.00	1.54
709.00	0.72
710.00	0.87
711.00	1.97
712.00	3.08
713.00	3.69
714.00	3.92
715.00	3.89
716.00	3.72
717.00	3.69
718.00	3.69
719.00	3.18
720.00	2.06
721.00	1.18
722.00	1.49
723.00	2.60
724.00	3.15
725.00	2.73
726.00	2.23
727.00	2.23
728.00	2.30
729.00	1.99
730.00	1.56
731.00	1.46
732.00	1.74
733.00	2.40
734.00	3.27
735.00	3.85
736.00	4.07
737.00	4.43
738.00	4.57
739.00	3.62
740.00	2.04
741.00	1.42
742.00	2.58
743.00	4.75
744.00	6.45
745.00	6.80
746.00	5.80
747.00	4.05
748.00	2.49
749.00	1.86
750.00	2.05
751.00	2.33
752.00	2.48
753.00	2.84
754.00	3.27
755.00	2.96
756.00	1.78
757.00	0.93
758.00	1.45
759.00	2.67
760.00	3.34
761.00	3.34
762.00	3.22
763.00	3.03
764.00	2.57
765.00	1.96
766.00	1.57
767.00	1.38
768.00	1.09
769.00	0.71
770.00	0.57
771.00	0.81
772.00	1.45
773.00	2.31
774.00	2.58
775.00	1.62
776.00	0.31
777.00	0.00
778.00	0.61
779.00	1.10
780.00	1.07
781.00	0.90
782.00	0.93
783.00	1.11
784.00	1.12
785.00	0.95
786.00	0.86
787.00	0.82
788.00	0.58
789.00	0.43
790.00	0.87
791.00	1.73
792.00	2.29
793.00	2.41
794.00	2.47
795.00	2.46
796.00	2.11
797.00	1.77
798.00	1.86
799.00	2.27
800.00	2.64
801.00	2.71
802.00	2.39
803.00	2.11
804.00	2.26
805.00	2.53
806.00	2.51
807.00	2.54
808.00	2.79
809.00	2.87
810.00	2.71
811.00	2.60
812.00	2.49
813.00	2.19
814.00	1.89
815.00	1.92
816.00	2.27
817.00	2.70
818.00	3.20
819.00	3.86
820.00	4.56
821.00	4.95
822.00	4.71
823.00	4.04
824.00	3.54
825.00	3.41
826.00	3.44
827.00	3.66
828.00	3.96
829.00	3.88
830.00	3.55
831.00	3.52
832.00	3.64
833.00	3.48
834.00	3.25
835.00	3.15
836.00	2.89
837.00	2.45
838.00	2.30
839.00	2.55
840.00	3.04
841.00	3.68
842.00	3.71
843.00	2.21
844.00	0.25
845.00	0.00
846.00	1.32
847.00	2.46
848.00	2.92
849.00	3.07
850.00	2.58
851.00	1.45
852.00	0.81
853.00	1.38
854.00	2.34
855.00	2.49
856.00	1.79
857.00	1.06
858.00	0.78
859.00	0.60
860.00	0.50
861.00	1.14
862.00	2.55
863.00	3.90
864.00	4.58
865.00	4.56
866.00	4.37
867.00	4.48
868.00	4.78
869.00	4.79
870.00	4.17
871.00	3.06
872.00	2.23
873.00	2.30
874.00	3.12
875.00	4.10
876.00	4.80
877.00	4.90
878.00	4.36
879.00	3.57
880.00	2.72
881.00	1.74
882.00	0.70
883.00	0.03
884.00	0.00
885.00	0.41
886.00	0.64
887.00	0.48
888.00	0.53
889.00	0.96
890.00	1.08
891.00	0.74
892.00	0.61
893.00	1.74
894.00	2.21
895.00	2.61
896.00	3.18
897.00	3.69
898.00	3.73
899.00	3.13
900.00	2.13
901.00	1.53
902.00	1.87
903.00	2.61
904.00	3.04
905.00	3.27
906.00	3.35
907.00	2.91
908.00	2.26
909.00	2.21
910.00	2.59
911.00	2.75
912.00	2.73
913.00	2.75
914.00	2.51
915.00	1.91
916.00	1.73
917.00	2.46
918.00	3.36
919.00	3.72
920.00	3.87
921.00	4.05
922.00	3.78
923.00	2.94
924.00	2.31
925.00	2.32
926.00	2.54
927.00	2.61
928.00	2.59
929.00	2.65
930.00	2.76
931.00	2.66
932.00	2.29
933.00	2.15
934.00	2.62
935.00	3.33
936.00	3.53
937.00	3.32
938.00	3.36
939.00	3.60
940.00	3.56
941.00	3.30
942.00	3.34
943.00	3.62
944.00	3.59
945.00	3.60
946.00	4.17
947.00	4.59
948.00	4.03
949.00	2.84
950.00	1.55
951.00	0.41
952.00	0.00
953.00	0.84
954.00	2.43
955.00	3.66
956.00	4.06
957.00	3.89
958.00	3.40
959.00	2.77
960.00	2.39
961.00	2.61
962.00	3.12
963.00	3.27
964.00	2.81
965.00	2.04
966.00	1.43
967.00	1.22
968.00	1.36
969.00	1.57
970.00	1.66
971.00	1.71
972.00	1.70
973.00	1.54
974.00	1.51
975.00	1.94
976.00	2.81
977.00	3.86
978.00	4.62
979.00	4.79
980.00	4.41
981.00	3.64
982.00	2.82
983.00	2.30
984.00	1.97
985.00	1.62
986.00	1.55
987.00	2.38
988.00	3.95
989.00	5.01
990.00	4.76
991.00	3.91
992.00	3.36
993.00	2.93
994.00	2.15
995.00	1.38
996.00	1.31
997.00	1.67
998.00	1.60
999.00	0.99
1000.00	0.55
1001.00	0.87
1002.00	1.65
1003.00	2.07
1004.00	1.83
1005.00	1.43
1006.00	1.38
1007.00	1.49
1008.00	1.37
1009.00	1.14
1010.00	1.23
1011.00	1.89
1012.00	2.66
1013.00	2.75
1014.00	2.01
1015.00	0.86
1016.00	0.00
1017.00	0.00
1018.00	0.68
1019.00	1.30
1020.00	1.40
1021.00	1.13
1022.00	0.90
1023.00	1.04
1024.00	1.48
1025.00	1.93
1026.00	1.99
1027.00	1.47
1028.00	0.85
1029.00	0.98
1030.00	1.88
1031.00	2.63
1032.00	2.67
1033.00	2.33
1034.00	2.12
1035.00	2.13
1036.00	1.92
1037.00	1.27
1038.00	0.89
1039.00	1.40
1040.00	2.22
1041.00	2.52
1042.00	2.34
1043.00	2.24
1044.00	2.39
1045.00	2.61
1046.00	2.89
1047.00	3.21
1048.00	3.42
1049.00	3.36
1050.00	3.07
1051.00	2.72
1052.00	2.32
1053.00	1.75
1054.00	1.19
1055.00	1.15
1056.00	1.80
1057.00	2.64
1058.00	3.02
1059.00	2.82
1060.00	2.30
1061.00	1.73
1062.00	1.59
1063.00	2.43
1064.00	3.89
1065.00	4.74
1066.00	4.32
1067.00	3.13
1068.00	1.93
1069.00	1.35
1070.00	1.51
1071.00	2.12
1072.00	3.05
1073.00	3.87
1074.00	3.80
1075.00	3.09
1076.00	2.71
1077.00	2.75
1078.00	2.75
1079.00	2.77
1080.00	3.14
1081.00	3.76
1082.00	4.14
1083.00	4.04
1084.00	3.54
1085.00	2.86
1086.00	2.37
1087.00	2.24
1088.00	1.96
1089.00	1.06
1090.00	0.04
1091.00	0.00
1092.00	1.01
1093.00	2.26
1094.00	2.79
1095.00	2.75
1096.00	2.62
1097.00	2.49
1098.00	2.30
1099.00	1.92
1100.00	1.31
1101.00	0.68
1102.00	0.25
1103.00	0.00
1104.00	-0.41
1105.00	-0.48
1106.00	-0.16
1107.00	0.00
1108.00	-0.07
1109.00	-0.57
1110.00	-0.66
1111.00	-0.52
1112.00	-0.82
1113.00	-1.48
1114.00	-2.13
1115.00	-2.66
1116.00	-2.59
1117.00	-1.70
1118.00	-0.74
1119.00	-0.52
1120.00	-0.89
1121.00	-1.52
1122.00	-2.54
1123.00	-3.66
1124.00	-4.03
1125.00	-3.35
1126.00	-2.35
1127.00	-1.66
1128.00	-1.04
1129.00	-0.40
1130.00	-0.41
1131.00	-1.23
1132.00	-2.03
1133.00	-2.16
1134.00	-1.61
1135.00	-0.80
1136.00	-0.48
1137.00	-0.68
1138.00	-0.52
1139.00	0.00
1140.00	0.00
1141.00	0.00
1142.00	0.00
1143.00	0.00
1144.00	0.00
1145.00	0.00
1146.00	0.00
1147.00	0.00
1148.00	0.00
1149.00	0.00
1150.00	0.00
1151.00	0.00
1152.00	0.00
1153.00	0.00
1154.00	0.42
1155.00	0.82
1156.00	0.59
1157.00	0.09
1158.00	0.00
1159.00	0.39
1160.00	0.81
1161.00	0.81
1162.00	0.80
1163.00	1.22
1164.00	1.55
1165.00	1.12
1166.00	0.31
1167.00	0.00
1168.00	0.59
1169.00	1.63
1170.00	2.31
1171.00	2.27
1172.00	1.86
1173.00	1.64
1174.00	1.68
1175.00	1.60
1176.00	1.13
1177.00	0.44
1178.00	0.05
1179.00	0.38
1180.00	1.29
1181.00	2.10
1182.00	2.37
1183.00	2.21
1184.00	1.90
1185.00	1.70
1186.00	1.83
1187.00	1.94
1188.00	1.45
1189.00	0.67
1190.00	0.39
1191.00	0.55
1192.00	0.52
1193.00	0.39
1194.00	0.75
1195.00	1.55
1196.00	2.24
1197.00	2.55
1198.00	2.48
1199.00	1.96
1200.00	0.71
1201.00	1.04
1202.00	1.87
1203.00	2.25
1204.00	1.62
1205.00	0.56
1206.00	0.00
1207.00	0.24
1208.00	1.18
1209.00	2.39
1210.00	3.06
1211.00	2.83
1212.00	2.40
1213.00	2.54
1214.00	2.99
1215.00	3.12
1216.00	3.07
1217.00	3.19
1218.00	3.35
1219.00	3.48
1220.00	3.67
1221.00	3.70
1222.00	3.14
1223.00	2.21
1224.00	1.65
1225.00	1.34
1226.00	0.63
1227.00	0.04
1228.00	0.62
1229.00	1.94
1230.00	2.71
1231.00	2.54
1232.00	2.36
1233.00	2.91
1234.00	3.69
1235.00	4.14
1236.00	4.31
1237.00	3.99
1238.00	2.91
1239.00	1.73
1240.00	1.31
1241.00	1.70
1242.00	2.51
1243.00	3.36
1244.00	3.81
1245.00	3.57
1246.00	2.90
1247.00	2.40
1248.00	2.34
1249.00	2.57
1250.00	2.77
1251.00	2.52
1252.00	1.94
1253.00	1.79
1254.00	2.32
1255.00	2.99
1256.00	3.11
1257.00	2.30
1258.00	0.91
1259.00	0.00
1260.00	0.12
1261.00	0.91
1262.00	1.83
1263.00	2.43
1264.00	2.46
1265.00	2.36
1266.00	2.73
1267.00	3.23
1268.00	3.21
1269.00	2.87
1270.00	2.74
1271.00	2.75
1272.00	2.64
1273.00	2.32
1274.00	1.83
1275.00	1.34
1276.00	0.98
1277.00	0.87
1278.00	1.29
1279.00	2.19
1280.00	3.04
1281.00	3.58
1282.00	4.07
1283.00	4.84
1284.00	5.69
1285.00	5.90
1286.00	5.10
1287.00	3.71
1288.00	2.42
1289.00	1.76
1290.00	1.94
1291.00	2.36
1292.00	2.28
1293.00	1.86
1294.00	1.54
1295.00	1.20
1296.00	0.93
1297.00	1.02
1298.00	1.38
1299.00	1.86
1300.00	2.57
1301.00	3.22
1302.00	3.32
1303.00	2.99
1304.00	2.71
1305.00	2.55
1306.00	2.47
1307.00	2.39
1308.00	2.38
1309.00	2.56
1310.00	2.28
1311.00	1.03
1312.00	0.00
1313.00	0.29
1314.00	1.31
1315.00	2.07
1316.00	2.33
1317.00	2.31
1318.00	2.42
1319.00	2.66
1320.00	2.61
1321.00	2.22
1322.00	1.76
1323.00	1.25
1324.00	0.74
1325.00	0.74
1326.00	1.59
1327.00	3.03
1328.00	4.29
1329.00	4.82
1330.00	4.55
1331.00	3.67
1332.00	2.50
1333.00	1.59
1334.00	1.62
1335.00	2.61
1336.00	3.48
1337.00	3.14
1338.00	2.01
1339.00	1.52
1340.00	2.13
1341.00	3.09
1342.00	3.90
1343.00	4.40
1344.00	4.38
1345.00	4.00
1346.00	3.44
1347.00	2.60
1348.00	1.84
1349.00	1.39
1350.00	0.97
1351.00	0.51
1352.00	0.45
1353.00	1.18
1354.00	2.74
1355.00	4.47
1356.00	5.76
1357.00	6.68
1358.00	7.22
1359.00	7.14
1360.00	6.47
1361.00	5.54
1362.00	4.79
1363.00	4.41
1364.00	4.21
1365.00	3.76
1366.00	3.14
1367.00	3.16
1368.00	4.44
1369.00	6.20
1370.00	7.08
1371.00	6.51
1372.00	5.02
1373.00	3.52
1374.00	2.58
1375.00	2.11
1376.00	1.67
1377.00	0.98
1378.00	0.21
1379.00	0.00
1380.00	0.63
1381.00	1.41
1382.00	1.71
1383.00	1.55
1384.00	1.11
1385.00	0.76
1386.00	0.89
1387.00	1.31
1388.00	1.47
1389.00	1.41
1390.00	1.65
1391.00	2.16
1392.00	2.39
1393.00	2.26
1394.00	2.03
1395.00	1.69
1396.00	1.18
1397.00	0.90
1398.00	1.18
1399.00	1.69
1400.00	1.91
1401.00	1.80
1402.00	1.67
1403.00	1.89
1404.00	2.60
1405.00	3.30
1406.00	3.34
1407.00	2.59
1408.00	1.64
1409.00	1.09
1410.00	0.87
1411.00	0.70
1412.00	0.64
1413.00	0.79
1414.00	0.95
1415.00	1.02
1416.00	1.10
1417.00	1.35
1418.00	1.90
1419.00	2.56
1420.00	2.72
1421.00	1.99
1422.00	0.79
1423.00	0.00
1424.00	0.08
1425.00	0.86
1426.00	1.56
1427.00	1.60
1428.00	1.29
1429.00	1.24
1430.00	1.33
1431.00	1.23
1432.00	1.02
1433.00	0.91
1434.00	1.01
1435.00	1.34
1436.00	1.54
1437.00	1.28
1438.00	1.01
1439.00	1.51
1440.00	2.54
1441.00	3.12
1442.00	2.98
1443.00	2.70
1444.00	2.66
1445.00	2.72
1446.00	2.55
1447.00	1.96
1448.00	1.27
1449.00	0.85
1450.00	0.63
1451.00	0.76
1452.00	1.43
1453.00	2.36
1454.00	2.95
1455.00	2.80
1456.00	1.93
1457.00	1.11
1458.00	1.37
1459.00	2.33
1460.00	2.50
1461.00	1.71
1462.00	1.21
1463.00	1.40
1464.00	1.76
1465.00	2.33
1466.00	2.94
1467.00	2.73
1468.00	1.58
1469.00	0.41
1470.00	0.00
1471.00	0.42
1472.00	1.40
1473.00	2.16
1474.00	2.27
1475.00	2.10
1476.00	1.98
1477.00	1.68
1478.00	0.96
1479.00	0.35
1480.00	0.72
1481.00	1.91
1482.00	2.61
1483.00	2.23
1484.00	1.69
1485.00	1.77
1486.00	1.86
1487.00	1.28
1488.00	0.57
1489.00	0.63
1490.00	1.07
1491.00	0.82
1492.00	0.00
1493.00	0.00
1494.00	0.00
1495.00	1.09
1496.00	1.73
1497.00	1.62
1498.00	1.41
1499.00	1.82
1500.00	2.80
1501.00	3.90
1502.00	4.46
1503.00	3.71
1504.00	1.83
1505.00	0.27
1506.00	0.00
1507.00	2.18
1508.00	4.07
1509.00	5.15
1510.00	5.25
1511.00	5.04
1512.00	4.73
1513.00	4.38
1514.00	4.24
1515.00	4.31
1516.00	4.40
1517.00	4.46
1518.00	4.36
1519.00	3.85
1520.00	3.12
1521.00	2.64
1522.00	2.64
1523.00	2.81
1524.00	2.62
1525.00	1.93
1526.00	1.16
1527.00	0.48
1528.00	0.00
1529.00	0.15
1530.00	1.17
1531.00	2.56
1532.00	3.39
1533.00	3.49
1534.00	3.44
1535.00	3.37
1536.00	2.94
1537.00	2.31
1538.00	1.86
1539.00	1.53
1540.00	1.33
1541.00	1.78
1542.00	2.68
1543.00	2.81
1544.00	1.79
1545.00	0.81
1546.00	0.69
1547.00	0.92
1548.00	1.05
1549.00	1.28
1550.00	1.57
1551.00	1.50
1552.00	1.01
1553.00	0.64
1554.00	0.93
1555.00	1.77
1556.00	2.35
1557.00	2.20
1558.00	1.87
1559.00	1.85
1560.00	2.23
1561.00	3.41
1562.00	4.92
1563.00	5.03
1564.00	3.32
1565.00	1.33
1566.00	0.31
1567.00	0.21
1568.00	0.52
1569.00	0.99
1570.00	1.81
1571.00	2.83
1572.00	3.11
1573.00	2.27
1574.00	1.24
1575.00	0.97
1576.00	1.36
1577.00	1.77
1578.00	1.87
1579.00	1.95
1580.00	2.14
1581.00	1.97
1582.00	1.24
1583.00	0.54
1584.00	0.57
1585.00	1.26
1586.00	2.05
1587.00	2.68
1588.00	2.90
1589.00	2.52
1590.00	2.18
1591.00	2.42
1592.00	2.57
1593.00	2.15
1594.00	1.68
1595.00	1.65
1596.00	2.01
1597.00	2.37
1598.00	2.37
1599.00	2.23
1600.00	2.28
1601.00	2.36
1602.00	2.22
1603.00	1.73
1604.00	1.03
1605.00	0.69
1606.00	1.11
1607.00	1.97
1608.00	2.58
1609.00	2.64
1610.00	2.55
1611.00	2.60
1612.00	2.47
1613.00	1.94
1614.00	1.30
1615.00	1.16
1616.00	1.77
1617.00	2.52
1618.00	2.77
1619.00	2.62
1620.00	2.46
1621.00	2.58
1622.00	2.87
1623.00	2.88
1624.00	2.79
1625.00	3.27
1626.00	4.15
1627.00	4.31
1628.00	3.45
1629.00	2.46
1630.00	2.04
1631.00	2.03
1632.00	2.01
1633.00	1.76
1634.00	1.17
1635.00	0.50
1636.00	0.37
1637.00	0.87
1638.00	1.28
1639.00	1.20
1640.00	0.95
1641.00	0.59
1642.00	0.08
1643.00	0.00
1644.00	0.60
1645.00	1.24
1646.00	1.86
1647.00	2.98
1648.00	4.18
1649.00	4.37
1650.00	3.65
1651.00	2.89
1652.00	2.13
1653.00	1.04
1654.00	0.11
1655.00	0.00
1656.00	0.63
1657.00	1.56
1658.00	2.48
1659.00	3.19
1660.00	3.48
1661.00	3.34
1662.00	3.07
1663.00	3.07
1664.00	3.54
1665.00	4.14
1666.00	4.38
1667.00	4.17
1668.00	3.74
1669.00	3.41
1670.00	3.32
1671.00	3.19
1672.00	2.69
1673.00	1.95
1674.00	1.38
1675.00	1.10
1676.00	0.79
1677.00	0.42
1678.00	0.46
1679.00	1.09
1680.00	1.83
1681.00	1.97
1682.00	1.43
1683.00	0.94
1684.00	1.02
1685.00	1.41
1686.00	1.86
1687.00	2.41
1688.00	2.99
1689.00	3.28
1690.00	2.99
1691.00	2.29
1692.00	1.59
1693.00	1.00
1694.00	0.68
1695.00	0.93
1696.00	1.53
1697.00	2.04
1698.00	2.62
1699.00	3.30
1700.00	3.33
1701.00	2.41
1702.00	1.29
1703.00	0.89
1704.00	1.32
1705.00	1.81
1706.00	1.86
1707.00	1.98
1708.00	2.57
1709.00	3.17
1710.00	3.22
1711.00	2.89
1712.00	2.75
1713.00	3.11
1714.00	3.57
1715.00	3.59
1716.00	3.21
1717.00	2.87
1718.00	2.95
1719.00	3.43
1720.00	3.87
1721.00	3.73
1722.00	2.78
1723.00	1.54
1724.00	1.00
1725.00	1.60
1726.00	2.63
1727.00	3.06
1728.00	2.66
1729.00	2.04
1730.00	1.69
1731.00	1.58
1732.00	1.71
1733.00	2.05
1734.00	2.02
1735.00	1.34
1736.00	0.94
1737.00	1.54
1738.00	2.36
1739.00	2.64
1740.00	2.66
1741.00	2.70
1742.00	2.72
1743.00	2.71
1744.00	2.55
1745.00	2.02
1746.00	1.17
1747.00	0.42
1748.00	0.38
1749.00	1.01
1750.00	1.41
1751.00	0.93
1752.00	0.12
1753.00	0.02
1754.00	0.99
1755.00	2.34
1756.00	3.24
1757.00	3.63
1758.00	3.76
1759.00	3.66
1760.00	3.54
1761.00	3.42
1762.00	2.99
1763.00	2.43
1764.00	2.08
1765.00	1.77
1766.00	1.40
1767.00	1.05
1768.00	0.89
1769.00	1.34
1770.00	2.17
1771.00	2.51
1772.00	2.15
1773.00	1.79
1774.00	1.65
1775.00	1.46
1776.00	1.27
1777.00	1.33
1778.00	1.22
1779.00	0.75
1780.00	0.55
1781.00	1.03
1782.00	1.72
1783.00	2.40
1784.00	3.25
1785.00	4.07
1786.00	4.37
1787.00	3.92
1788.00	2.74
1789.00	1.33
1790.00	0.76
1791.00	1.57
1792.00	2.91
1793.00	3.58
1794.00	3.32
1795.00	2.66
1796.00	1.94
1797.00	1.27
1798.00	0.97
1799.00	1.19
1800.00	1.39
1801.00	1.29
1802.00	1.51
1803.00	2.27
1804.00	2.78
1805.00	2.48
1806.00	1.79
1807.00	1.40
1808.00	1.51
1809.00	2.00
1810.00	2.83
1811.00	3.59
1812.00	3.68
1813.00	3.32
1814.00	3.14
1815.00	2.38
1816.00	1.01
1817.00	0.18
1818.00	0.68
1819.00	1.83
1820.00	2.67
1821.00	3.29
1822.00	3.90
1823.00	4.07
1824.00	3.83
1825.00	3.72
1826.00	3.59
1827.00	2.78
1828.00	1.26
1829.00	0.00
1830.00	0.00
1831.00	1.23
1832.00	2.88
1833.00	3.90
1834.00	3.92
1835.00	3.53
1836.00	3.07
1837.00	2.46
1838.00	2.02
1839.00	2.12
1840.00	2.37
1841.00	2.18
1842.00	1.74
1843.00	1.59
1844.00	1.60
1845.00	1.27
1846.00	0.82
1847.00	0.76
1848.00	1.04
1849.00	1.15
1850.00	0.69
1851.00	0.00
1852.00	0.11
1853.00	1.41
1854.00	2.64
1855.00	2.80
1856.00	2.40
1857.00	2.09
1858.00	1.84
1859.00	1.69
1860.00	1.71
1861.00	1.62
1862.00	1.36
1863.00	1.05
1864.00	0.63
1865.00	0.34
1866.00	0.43
1867.00	0.42
1868.00	0.27
1869.00	0.53
1870.00	1.05
1871.00	1.12
1872.00	0.94
1873.00	1.20
1874.00	1.58
1875.00	1.59
1876.00	1.68
1877.00	2.17
1878.00	2.51
1879.00	2.42
1880.00	2.37
1881.00	2.25
1882.00	1.55
1883.00	0.62
1884.00	0.10
1885.00	0.00
1886.00	0.00
1887.00	0.29
1888.00	0.83
1889.00	1.51
1890.00	2.23
1891.00	2.92
1892.00	3.61
1893.00	4.22
1894.00	4.72
1895.00	4.82
1896.00	4.16
1897.00	2.87
1898.00	1.55
1899.00	0.60
1900.00	0.07
1901.00	0.11
1902.00	0.40
1903.00	0.61
1904.00	0.46
1905.00	0.08
1906.00	0.10
1907.00	1.21
1908.00	3.12
1909.00	4.72
1910.00	5.43
1911.00	5.42
1912.00	4.60
1913.00	2.86
1914.00	0.95
1915.00	0.00
1916.00	0.65
1917.00	2.97
1918.00	6.87
1919.00	11.59
1920.00	15.35
1921.00	16.49
1922.00	14.89
1923.00	11.99
1924.00	9.16
1925.00	6.98
1926.00	5.78
1927.00	5.95
1928.00	7.88
1929.00	11.66
1930.00	16.66
1931.00	21.58
1932.00	25.16
1933.00	26.91
1934.00	27.31
1935.00	27.72
1936.00	29.51
1937.00	32.60
1938.00	35.60
1939.00	37.51
1940.00	37.54
1941.00	34.50
1942.00	28.52
1943.00	21.76
1944.00	16.45
1945.00	13.57
1946.00	13.34
1947.00	15.36
1948.00	19.19
1949.00	25.54
1950.00	35.84
1951.00	51.14
1952.00	70.68
1953.00	91.40
1954.00	109.97
1955.00	124.63
1956.00	134.51
1957.00	139.02
1958.00	140.87
1959.00	154.54
1960.00	228.24
1961.00	488.37
1962.00	1176.67
1963.00	2584.78
1964.00	4816.83
1965.00	7513.53
1966.00	9858.47
1967.00	11005.24
1968.00	10602.85
1969.00	8954.33
1970.00	6731.65
1971.00	4571.29
1972.00	2849.06
1973.00	1669.13
1974.00	959.35
1975.00	579.42
1976.00	395.63
1977.00	313.41
1978.00	279.04
1979.00	266.49
1980.00	264.24
1981.00	267.06
1982.00	270.27
1983.00	268.15
1984.00	257.45
1985.00	241.02
1986.00	226.97
1987.00	224.14
1988.00	236.78
1989.00	261.41
1990.00	286.93
1991.00	299.28
1992.00	289.22
1993.00	257.90
1994.00	215.11
1995.00	172.63
1996.00	138.93
1997.00	117.03
1998.00	104.99
1999.00	98.91
2000.00	95.25
2001.00	91.05
2002.00	84.84
2003.00	76.81
2004.00	67.36
2005.00	56.88
2006.00	46.89
2007.00	39.35
2008.00	34.69
2009.00	31.31
2010.00	27.36
2011.00	23.29
2012.00	21.09
2013.00	20.95
2014.00	21.27
2015.00	21.60
2016.00	22.82
2017.00	24.85
2018.00	26.40
2019.00	26.43
2020.00	24.64
2021.00	21.68
2022.00	18.69
2023.00	16.31
2024.00	14.66
2025.00	13.74
2026.00	12.99
2027.00	11.62
2028.00	9.93
2029.00	8.81
2030.00	8.44
2031.00	8.19
2032.00	7.57
2033.00	7.03
2034.00	7.45
2035.00	8.89
2036.00	10.40
2037.00	11.13
2038.00	11.20
2039.00	11.13
2040.00	11.03
2041.00	10.63
2042.00	9.77
2043.00	8.76
2044.00	8.21
2045.00	8.10
2046.00	7.83
2047.00	7.11
2048.00	6.21
2049.00	5.37
2050.00	4.77
2051.00	4.80
2052.00	5.43
2053.00	5.67
2054.00	4.67
2055.00	3.03
2056.00	2.01
2057.00	1.65
2058.00	1.06
2059.00	0.23
2060.00	0.00
2061.00	0.58
2062.00	1.45
2063.00	2.27
2064.00	2.67
2065.00	2.16
2066.00	1.24
2067.00	1.15
2068.00	1.97
2069.00	2.49
2070.00	2.39
2071.00	2.66
2072.00	3.42
2073.00	3.50
2074.00	2.82
2075.00	2.59
2076.00	3.24
2077.00	3.97
2078.00	4.07
2079.00	3.60
2080.00	3.06
2081.00	2.79
2082.00	2.75
2083.00	2.74
2084.00	2.90
2085.00	3.55
2086.00	4.07
2087.00	3.50
2088.00	2.52
2089.00	2.62
2090.00	3.45
2091.00	3.59
2092.00	2.98
2093.00	2.82
2094.00	3.67
2095.00	5.00
2096.00	5.98
2097.00	6.31
2098.00	6.43
2099.00	6.76
2100.00	7.13
2101.00	7.18
2102.00	7.14
2103.00	7.40
2104.00	7.98
2105.00	8.83
2106.00	9.95
2107.00	10.97
2108.00	11.19
2109.00	10.51
2110.00	9.71
2111.00	9.31
2112.00	8.95
2113.00	8.38
2114.00	7.98
2115.00	7.80
2116.00	7.38
2117.00	6.81
2118.00	6.35
2119.00	5.73
2120.00	4.29
2121.00	3.81
2122.00	3.05
2123.00	2.04
2124.00	1.25
2125.00	1.37
2126.00	2.91
2127.00	5.89
2128.00	10.19
2129.00	16.20
2130.00	24.53
2131.00	34.73
2132.00	44.23
2133.00	49.56
2134.00	49.33
2135.00	45.02
2136.00	38.96
2137.00	32.26
2138.00	25.34
2139.00	18.96
2140.00	13.97
2141.00	10.29
2142.00	7.35
2143.00	5.06
2144.00	3.65
2145.00	3.05
2146.00	3.06
2147.00	3.38
2148.00	3.52
2149.00	3.42
2150.00	3.68
2151.00	4.36
2152.00	4.73
2153.00	4.40
2154.00	3.69
2155.00	3.10
2156.00	2.80
2157.00	2.42
2158.00	1.62
2159.00	0.63
2160.00	0.00
2161.00	0.03
2162.00	0.81
2163.00	1.96
2164.00	3.18
2165.00	4.26
2166.00	4.78
2167.00	4.64
2168.00	4.48
2169.00	5.00
2170.00	5.84
2171.00	6.07
2172.00	5.43
2173.00	4.36
2174.00	3.60
2175.00	3.61
2176.00	3.81
2177.00	3.47
2178.00	2.89
2179.00	2.24
2180.00	1.40
2181.00	0.74
2182.00	0.33
2183.00	0.00
2184.00	0.10
2185.00	0.65
2186.00	1.18
2187.00	1.37
2188.00	1.22
2189.00	1.13
2190.00	1.42
2191.00	1.73
2192.00	1.64
2193.00	1.40
2194.00	1.51
2195.00	1.73
2196.00	1.35
2197.00	0.55
2198.00	0.42
2199.00	1.14
2200.00	1.60
2201.00	1.04
2202.00	0.17
2203.00	0.00
2204.00	0.60
2205.00	1.55
2206.00	2.38
2207.00	2.47
2208.00	1.54
2209.00	0.45
2210.00	0.16
2211.00	0.52
2212.00	0.75
2213.00	0.69
2214.00	0.83
2215.00	1.40
2216.00	1.99
2217.00	2.23
2218.00	2.36
2219.00	2.53
2220.00	2.54
2221.00	2.47
2222.00	2.43
2223.00	2.22
2224.00	2.08
2225.00	2.54
2226.00	3.13
2227.00	2.78
2228.00	1.58
2229.00	0.58
2230.00	0.30
2231.00	0.71
2232.00	1.54
2233.00	2.20
2234.00	2.14
2235.00	1.47
2236.00	0.69
2237.00	0.40
2238.00	0.93
2239.00	1.87
2240.00	2.70
2241.00	3.65
2242.00	4.81
2243.00	5.53
2244.00	5.55
2245.00	5.04
2246.00	3.99
2247.00	2.85
2248.00	2.53
2249.00	3.61
2250.00	6.05
2251.00	8.83
2252.00	10.44
2253.00	10.32
2254.00	9.23
2255.00	8.13
2256.00	7.25
2257.00	6.25
2258.00	5.09
2259.00	4.16
2260.00	3.74
2261.00	3.69
2262.00	3.65
2263.00	3.29
2264.00	2.42
2265.00	1.11
2266.00	0.00
2267.00	0.00
2268.00	1.28
2269.00	2.79
2270.00	3.20
2271.00	2.18
2272.00	0.77
2273.00	0.55
2274.00	1.86
2275.00	3.29
2276.00	3.57
2277.00	2.76
2278.00	1.66
2279.00	1.05
2280.00	1.06
2281.00	1.25
2282.00	1.28
2283.00	1.34
2284.00	1.77
2285.00	2.27
2286.00	1.95
2287.00	0.95
2288.00	0.57
2289.00	1.31
2290.00	2.32
2291.00	2.91
2292.00	2.85
2293.00	2.13
2294.00	1.36
2295.00	1.41
2296.00	2.10
2297.00	2.47
2298.00	2.09
2299.00	1.66
2300.00	1.74
2301.00	2.01
2302.00	2.10
2303.00	2.35
2304.00	3.03
2305.00	3.78
2306.00	4.10
2307.00	3.79
2308.00	3.18
2309.00	2.88
2310.00	3.28
2311.00	4.14
2312.00	5.00
2313.00	5.68
2314.00	5.83
2315.00	4.85
2316.00	2.78
2317.00	0.73
2318.00	0.00
2319.00	0.63
2320.00	1.57
2321.00	2.14
2322.00	2.25
2323.00	1.69
2324.00	0.78
2325.00	0.61
2326.00	1.61
2327.00	2.95
2328.00	3.72
2329.00	3.71
2330.00	2.98
2331.00	1.95
2332.00	1.50
2333.00	1.95
2334.00	2.71
2335.00	3.29
2336.00	3.40
2337.00	3.13
2338.00	3.12
2339.00	3.53
2340.00	3.77
2341.00	3.60
2342.00	3.28
2343.00	3.28
2344.00	3.43
2345.00	2.84
2346.00	1.37
2347.00	0.17
2348.00	0.00
2349.00	0.51
2350.00	1.43
2351.00	2.41
2352.00	2.91
2353.00	3.09
2354.00	3.54
2355.00	4.04
2356.00	4.11
2357.00	4.11
2358.00	4.54
2359.00	5.01
2360.00	4.89
2361.00	4.44
2362.00	3.81
2363.00	2.73
2364.00	1.63
2365.00	1.27
2366.00	1.58
2367.00	2.28
2368.00	3.30
2369.00	4.16
2370.00	3.95
2371.00	2.51
2372.00	1.02
2373.00	0.74
2374.00	1.19
2375.00	1.17
2376.00	0.99
2377.00	1.57
2378.00	2.22
2379.00	1.86
2380.00	0.89
2381.00	0.34
2382.00	0.68
2383.00	1.84
2384.00	3.11
2385.00	3.48
2386.00	2.93
2387.00	2.28
2388.00	2.03
2389.00	1.92
2390.00	1.51
2391.00	0.78
2392.00	0.17
2393.00	0.01
2394.00	0.40
2395.00	1.25
2396.00	2.26
2397.00	2.96
2398.00	3.12
2399.00	2.84
2400.00	2.27
2401.00	1.65
2402.00	1.22
2403.00	1.05
2404.00	1.09
2405.00	1.38
2406.00	1.69
2407.00	1.56
2408.00	1.20
2409.00	1.24
2410.00	1.59
2411.00	1.73
2412.00	1.83
2413.00	2.50
2414.00	3.42
2415.00	3.49
2416.00	2.39
2417.00	1.01
2418.00	0.35
2419.00	0.57
2420.00	1.17
2421.00	1.88
2422.00	2.54
2423.00	2.55
2424.00	1.87
2425.00	1.32
2426.00	1.16
2427.00	2.09
2428.00	3.58
2429.00	4.67
2430.00	4.88
2431.00	4.82
2432.00	4.66
2433.00	3.85
2434.00	2.48
2435.00	1.58
2436.00	1.68
2437.00	2.02
2438.00	1.91
2439.00	1.40
2440.00	0.70
2441.00	0.08
2442.00	0.00
2443.00	0.41
2444.00	0.77
2445.00	1.07
2446.00	1.85
2447.00	3.00
2448.00	3.50
2449.00	2.92
2450.00	1.94
2451.00	1.48
2452.00	1.92
2453.00	2.84
2454.00	3.48
2455.00	3.39
2456.00	2.52
2457.00	1.55
2458.00	1.62
2459.00	2.51
2460.00	2.86
2461.00	2.49
2462.00	2.32
2463.00	2.62
2464.00	3.24
2465.00	4.12
2466.00	4.73
2467.00	4.64
2468.00	4.21
2469.00	3.76
2470.00	3.01
2471.00	2.17
2472.00	2.22
2473.00	3.42
2474.00	5.10
2475.00	6.80
2476.00	8.07
2477.00	8.11
2478.00	7.31
2479.00	7.11
2480.00	7.57
2481.00	7.48
2482.00	6.42
2483.00	5.00
2484.00	3.91
2485.00	3.50
2486.00	3.96
2487.00	5.15
2488.00	6.34
2489.00	6.83
2490.00	6.61
2491.00	5.97
2492.00	5.07
2493.00	4.07
2494.00	3.20
2495.00	2.40
2496.00	1.84
2497.00	2.38
2498.00	3.91
2499.00	4.66
2500.00	3.81
2501.00	2.62
2502.00	2.19
2503.00	2.11
2504.00	1.71
2505.00	0.95
2506.00	0.39
2507.00	0.59
2508.00	1.33
2509.00	1.82
2510.00	1.85
2511.00	1.73
2512.00	1.39
2513.00	0.68
2514.00	0.00
2515.00	0.00
2516.00	0.00
2517.00	1.35
2518.00	2.60
2519.00	3.31
2520.00	3.61
2521.00	3.75
2522.00	3.83
2523.00	4.02
2524.00	4.46
2525.00	4.79
2526.00	4.36
2527.00	3.11
2528.00	1.90
2529.00	1.56
2530.00	1.94
2531.00	2.17
2532.00	1.86
2533.00	1.38
2534.00	1.18
2535.00	1.35
2536.00	1.85
2537.00	2.92
2538.00	4.13
2539.00	4.45
2540.00	3.80
2541.00	3.25
2542.00	3.16
2543.00	3.07
2544.00	3.00
2545.00	2.99
2546.00	2.69
2547.00	2.22
2548.00	1.93
2549.00	1.46
2550.00	0.54
2551.00	0.00
2552.00	0.55
2553.00	1.64
2554.00	2.37
2555.00	2.55
2556.00	2.45
2557.00	2.67
2558.00	3.16
2559.00	2.95
2560.00	2.02
2561.00	1.59
2562.00	2.25
2563.00	3.23
2564.00	3.73
2565.00	3.72
2566.00	3.75
2567.00	4.23
2568.00	4.62
2569.00	3.87
2570.00	2.22
2571.00	1.20
2572.00	1.47
2573.00	2.22
2574.00	2.86
2575.00	3.58
2576.00	4.39
2577.00	4.81
2578.00	4.75
2579.00	4.67
2580.00	4.64
2581.00	4.34
2582.00	3.89
2583.00	3.53
2584.00	3.19
2585.00	2.84
2586.00	2.59
2587.00	2.22
2588.00	1.64
2589.00	1.33
2590.00	1.55
2591.00	2.17
2592.00	3.03
2593.00	3.55
2594.00	3.41
2595.00	3.56
2596.00	4.67
2597.00	5.70
2598.00	5.67
2599.00	5.16
2600.00	5.20
2601.00	5.94
2602.00	6.78
2603.00	7.33
2604.00	7.33
2605.00	6.42
2606.00	4.70
2607.00	3.09
2608.00	2.44
2609.00	2.34
2610.00	1.94
2611.00	1.55
2612.00	2.08
2613.00	3.18
2614.00	3.90
2615.00	4.06
2616.00	4.12
2617.00	4.32
2618.00	4.48
2619.00	4.13
2620.00	3.01
2621.00	1.73
2622.00	1.27
2623.00	1.44
2624.00	1.24
2625.00	0.72
2626.00	0.96
2627.00	2.16
2628.00	3.12
2629.00	2.90
2630.00	2.02
2631.00	1.81
2632.00	2.49
2633.00	2.81
2634.00	2.10
2635.00	1.32
2636.00	1.34
2637.00	1.74
2638.00	1.97
2639.00	2.34
2640.00	2.95
2641.00	3.32
2642.00	3.57
2643.00	4.16
2644.00	4.75
2645.00	4.96
2646.00	5.19
2647.00	5.77
2648.00	6.28
2649.00	5.96
2650.00	4.48
2651.00	2.68
2652.00	1.88
2653.00	2.14
2654.00	2.27
2655.00	1.74
2656.00	0.98
2657.00	0.33
2658.00	0.00
2659.00	0.25
2660.00	0.88
2661.00	1.43
2662.00	1.68
2663.00	1.62
2664.00	1.57
2665.00	2.01
2666.00	2.81
2667.00	3.39
2668.00	3.53
2669.00	3.36
2670.00	2.88
2671.00	2.16
2672.00	1.76
2673.00	2.10
2674.00	2.68
2675.00	2.70
2676.00	2.11
2677.00	1.31
2678.00	0.84
2679.00	1.19
2680.00	2.27
2681.00	3.66
2682.00	4.93
2683.00	5.48
2684.00	5.01
2685.00	4.01
2686.00	3.28
2687.00	3.03
2688.00	2.84
2689.00	2.64
2690.00	2.88
2691.00	3.71
2692.00	4.88
2693.00	6.01
2694.00	6.68
2695.00	6.90
2696.00	7.09
2697.00	7.53
2698.00	8.04
2699.00	8.16
2700.00	7.58
2701.00	6.64
2702.00	5.97
2703.00	5.93
2704.00	6.37
2705.00	6.82
2706.00	6.88
2707.00	6.29
2708.00	5.06
2709.00	3.92
2710.00	3.77
2711.00	4.38
2712.00	4.66
2713.00	4.18
2714.00	3.57
2715.00	3.48
2716.00	3.81
2717.00	4.06
2718.00	3.92
2719.00	3.59
2720.00	3.53
2721.00	3.80
2722.00	4.05
2723.00	4.22
2724.00	4.69
2725.00	5.65
2726.00	6.96
2727.00	8.31
2728.00	8.93
2729.00	8.47
2730.00	7.64
2731.00	7.06
2732.00	6.38
2733.00	5.39
2734.00	5.02
2735.00	5.84
2736.00	6.71
2737.00	7.48
2738.00	8.09
2739.00	8.45
2740.00	8.28
2741.00	7.39
2742.00	6.28
2743.00	5.68
2744.00	5.74
2745.00	6.27
2746.00	6.73
2747.00	6.15
2748.00	4.34
2749.00	2.69
2750.00	2.39
2751.00	2.59
2752.00	1.94
2753.00	0.89
2754.00	0.86
2755.00	1.80
2756.00	2.37
2757.00	2.18
2758.00	1.98
2759.00	1.72
2760.00	0.86
2761.00	0.00
2762.00	0.00
2763.00	0.70
2764.00	1.46
2765.00	1.86
2766.00	1.97
2767.00	2.45
2768.00	3.40
2769.00	3.77
2770.00	2.92
2771.00	1.65
2772.00	0.90
2773.00	0.77
2774.00	0.94
2775.00	1.16
2776.00	1.29
2777.00	1.42
2778.00	1.58
2779.00	1.82
2780.00	2.34
2781.00	3.43
2782.00	4.84
2783.00	5.82
2784.00	5.91
2785.00	5.47
2786.00	5.34
2787.00	5.99
2788.00	7.02
2789.00	7.44
2790.00	6.62
2791.00	5.09
2792.00	3.96
2793.00	3.57
2794.00	3.27
2795.00	2.67
2796.00	2.17
2797.00	2.18
2798.00	2.63
2799.00	3.16
2800.00	3.31
2801.00	2.88
2802.00	2.38
2803.00	2.63
2804.00	3.84
2805.00	5.23
2806.00	5.80
2807.00	5.63
2808.00	5.49
2809.00	5.65
2810.00	6.15
2811.00	7.30
2812.00	8.86
2813.00	9.78
2814.00	9.87
2815.00	10.45
2816.00	12.91
2817.00	17.77
2818.00	24.78
2819.00	32.92
2820.00	40.26
2821.00	44.94
2822.00	46.00
2823.00	43.08
2824.00	36.60
2825.00	28.52
2826.00	21.46
2827.00	16.92
2828.00	14.72
2829.00	13.82
2830.00	13.46
2831.00	13.03
2832.00	11.98
2833.00	10.56
2834.00	9.63
2835.00	9.24
2836.00	8.71
2837.00	8.02
2838.00	7.51
2839.00	7.04
2840.00	6.51
2841.00	6.24
2842.00	6.40
2843.00	7.00
2844.00	8.13
2845.00	9.89
2846.00	12.03
2847.00	13.94
2848.00	14.73
2849.00	14.02
2850.00	12.72
2851.00	11.95
2852.00	11.50
2853.00	10.51
2854.00	8.91
2855.00	7.21
2856.00	5.75
2857.00	4.61
2858.00	3.63
2859.00	2.63
2860.00	1.52
2861.00	0.56
2862.00	0.32
2863.00	1.02
2864.00	2.00
2865.00	2.28
2866.00	1.76
2867.00	1.28
2868.00	1.08
2869.00	0.61
2870.00	0.00
2871.00	0.32
2872.00	1.90
2873.00	3.31
2874.00	3.21
2875.00	1.93
2876.00	0.92
2877.00	1.29
2878.00	2.84
2879.00	4.14
2880.00	3.97
2881.00	2.92
2882.00	2.50
2883.00	2.82
2884.00	2.73
2885.00	2.14
2886.00	2.02
2887.00	2.63
2888.00	3.31
2889.00	3.53
2890.00	3.52
2891.00	3.89
2892.00	5.08
2893.00	7.38
2894.00	10.65
2895.00	13.68
2896.00	14.98
2897.00	14.40
2898.00	12.80
2899.00	10.70
2900.00	8.22
2901.00	5.92
2902.00	4.82
2903.00	5.33
2904.00	6.66
2905.00	7.71
2906.00	8.05
2907.00	8.13
2908.00	8.33
2909.00	8.12
2910.00	7.20
2911.00	6.52
2912.00	7.03
2913.00	8.37
2914.00	9.65
2915.00	10.60
2916.00	11.67
2917.00	13.37
2918.00	15.52
2919.00	17.11
2920.00	17.14
2921.00	15.64
2922.00	13.34
2923.00	10.86
2924.00	8.72
2925.00	7.25
2926.00	6.34
2927.00	5.74
2928.00	5.44
2929.00	5.18
2930.00	4.41
2931.00	3.18
2932.00	2.08
2933.00	1.31
2934.00	0.70
2935.00	0.24
2936.00	0.00
2937.00	0.01
2938.00	0.53
2939.00	1.37
2940.00	1.93
2941.00	1.89
2942.00	1.45
2943.00	1.07
2944.00	1.28
2945.00	2.13
2946.00	2.96
2947.00	3.41
2948.00	4.15
2949.00	5.51
2950.00	7.05
2951.00	8.72
2952.00	10.77
2953.00	12.79
2954.00	14.00
2955.00	14.08
2956.00	13.16
2957.00	11.64
2958.00	10.09
2959.00	8.92
2960.00	7.97
2961.00	6.95
2962.00	6.00
2963.00	5.23
2964.00	4.76
2965.00	4.84
2966.00	5.23
2967.00	5.51
2968.00	5.69
2969.00	5.79
2970.00	5.61
2971.00	5.38
2972.00	5.52
2973.00	6.26
2974.00	7.65
2975.00	9.50
2976.00	11.31
2977.00	12.57
2978.00	13.29
2979.00	14.04
2980.00	15.04
2981.00	15.71
2982.00	15.86
2983.00	16.16
2984.00	16.78
2985.00	17.25
2986.00	17.54
2987.00	18.06
2988.00	18.96
2989.00	20.26
2990.00	21.55
2991.00	22.22
2992.00	22.39
2993.00	22.77
2994.00	23.66
2995.00	25.01
2996.00	26.71
2997.00	28.60
2998.00	30.62
2999.00	32.59
3000.00	34.33
3001.00	36.02
3002.00	37.39
3003.00	37.60
3004.00	36.78
3005.00	36.59
3006.00	38.31
3007.00	41.78
3008.00	45.88
3009.00	49.27
3010.00	51.41
3011.00	52.90
3012.00	53.99
3013.00	54.10
3014.00	52.98
3015.00	51.16
3016.00	49.25
3017.00	47.79
3018.00	46.93
3019.00	46.38
3020.00	45.79
3021.00	44.74
3022.00	43.25
3023.00	42.05
3024.00	41.60
3025.00	41.80
3026.00	42.34
3027.00	42.42
3028.00	41.39
3029.00	39.92
3030.00	38.87
3031.00	37.83
3032.00	36.27
3033.00	34.49
3034.00	32.83
3035.00	31.53
3036.00	31.01
3037.00	31.53
3038.00	32.91
3039.00	34.82
3040.00	36.74
3041.00	38.95
3042.00	38.92
3043.00	39.02
3044.00	39.74
3045.00	40.63
3046.00	41.49
3047.00	42.32
3048.00	42.62
3049.00	42.75
3050.00	44.39
3051.00	48.64
3052.00	55.55
3053.00	65.24
3054.00	77.45
3055.00	90.32
3056.00	100.97
3057.00	106.98
3058.00	107.44
3059.00	102.77
3060.00	94.26
3061.00	83.52
3062.00	72.15
3063.00	61.36
3064.00	51.86
3065.00	44.22
3066.00	38.97
3067.00	35.80
3068.00	33.49
3069.00	31.21
3070.00	29.00
3071.00	26.92
3072.00	24.91
3073.00	23.22
3074.00	21.97
3075.00	20.63
3076.00	18.98
3077.00	17.39
3078.00	15.95
3079.00	14.52
3080.00	13.33
3081.00	12.80
3082.00	12.62
3083.00	12.12
3084.00	11.71
3085.00	12.31
3086.00	13.45
3087.00	13.86
3088.00	13.18
3089.00	12.01
3090.00	11.10
3091.00	10.57
3092.00	9.70
3093.00	8.25
3094.00	7.14
3095.00	6.91
3096.00	6.94
3097.00	6.73
3098.00	6.39
3099.00	6.25
3100.00	6.51
3101.00	6.94
3102.00	7.25
3103.00	7.76
3104.00	8.49
3105.00	8.87
3106.00	8.82
3107.00	9.09
3108.00	9.91
3109.00	10.74
3110.00	11.49
3111.00	12.46
3112.00	13.13
3113.00	12.98
3114.00	13.03
3115.00	14.39
3116.00	16.14
3117.00	16.94
3118.00	17.32
3119.00	18.45
3120.00	20.03
3121.00	20.86
3122.00	20.59
3123.00	20.06
3124.00	20.21
3125.00	21.24
3126.00	22.68
3127.00	23.90
3128.00	24.87
3129.00	25.87
3130.00	26.44
3131.00	25.78
3132.00	24.22
3133.00	23.10
3134.00	23.20
3135.00	23.86
3136.00	24.33
3137.00	24.66
3138.00	24.77
3139.00	24.61
3140.00	24.54
3141.00	24.31
3142.00	23.54
3143.00	22.87
3144.00	22.94
3145.00	23.41
3146.00	23.72
3147.00	23.35
3148.00	21.85
3149.00	19.95
3150.00	18.89
3151.00	18.52
3152.00	17.99
3153.00	17.35
3154.00	16.80
3155.00	15.87
3156.00	14.09
3157.00	11.76
3158.00	9.64
3159.00	8.28
3160.00	7.77
3161.00	7.58
3162.00	6.90
3163.00	5.48
3164.00	4.04
3165.00	3.44
3166.00	3.80
3167.00	4.44
3168.00	4.46
3169.00	3.65
3170.00	2.42
3171.00	1.11
3172.00	0.12
3173.00	0.00
3174.00	0.51
3175.00	0.88
3176.00	0.63
3177.00	0.53
3178.00	1.30
3179.00	2.19
3180.00	2.19
3181.00	1.79
3182.00	2.02
3183.00	2.78
3184.00	3.43
3185.00	4.04
3186.00	5.06
3187.00	6.31
3188.00	7.26
3189.00	8.22
3190.00	9.72
3191.00	11.32
3192.00	12.74
3193.00	14.83
3194.00	17.96
3195.00	21.24
3196.00	24.42
3197.00	28.37
3198.00	33.51
3199.00	39.58
3200.00	46.08
3201.00	52.59
3202.00	59.44
3203.00	67.13
3204.00	75.32
3205.00	83.44
3206.00	91.25
3207.00	98.36
3208.00	104.06
3209.00	108.29
3210.00	111.66
3211.00	114.65
3212.00	118.37
3213.00	124.89
3214.00	135.14
3215.00	148.24
3216.00	164.33
3217.00	184.55
3218.00	208.17
3219.00	233.43
3220.00	260.25
3221.00	290.20
3222.00	326.46
3223.00	374.33
3224.00	438.03
3225.00	515.41
3226.00	595.72
3227.00	662.61
3228.00	702.60
3229.00	714.13
3230.00	709.20
3231.00	707.43
3232.00	727.73
3233.00	779.47
3234.00	855.12
3235.00	930.88
3236.00	977.44
3237.00	973.95
3238.00	918.20
3239.00	827.22
3240.00	726.59
3241.00	636.75
3242.00	566.43
3243.00	513.71
3244.00	471.31
3245.00	433.74
3246.00	400.50
3247.00	372.80
3248.00	349.74
3249.00	329.04
3250.00	309.33
3251.00	290.95
3252.00	274.73
3253.00	260.74
3254.00	248.33
3255.00	236.92
3256.00	226.63
3257.00	218.00
3258.00	211.23
3259.00	205.99
3260.00	201.24
3261.00	195.53
3262.00	188.35
3263.00	180.05
3264.00	170.84
3265.00	161.52
3266.00	153.38
3267.00	145.95
3268.00	137.39
3269.00	127.35
3270.00	117.16
3271.00	107.62
3272.00	98.98
3273.00	91.94
3274.00	87.17
3275.00	83.87
3276.00	80.27
3277.00	76.06
3278.00	72.57
3279.00	70.23
3280.00	68.20
3281.00	66.29
3282.00	64.95
3283.00	64.03
3284.00	62.61
3285.00	60.10
3286.00	57.68
3287.00	57.50
3288.00	60.61
3289.00	66.13
3290.00	72.68
3291.00	78.35
3292.00	80.72
3293.00	78.50
3294.00	72.42
3295.00	64.00
3296.00	54.74
3297.00	46.29
3298.00	40.17
3299.00	36.65
3300.00	34.48
3301.00	32.17
3302.00	29.38
3303.00	26.88
3304.00	25.54
3305.00	25.35
3306.00	25.79
3307.00	26.67
3308.00	28.03
3309.00	29.65
3310.00	31.10
3311.00	32.53
3312.00	34.73
3313.00	37.84
3314.00	40.84
3315.00	43.38
3316.00	46.18
3317.00	49.45
3318.00	52.42
3319.00	54.45
3320.00	55.87
3321.00	57.61
3322.00	60.07
3323.00	62.97
3324.00	65.99
3325.00	68.68
3326.00	70.70
3327.00	72.27
3328.00	73.56
3329.00	74.21
3330.00	74.02
3331.00	73.71
3332.00	74.23
3333.00	75.89
3334.00	78.11
3335.00	79.75
3336.00	79.90
3337.00	78.32
3338.00	75.06
3339.00	70.26
3340.00	64.95
3341.00	60.63
3342.00	57.57
3343.00	54.57
3344.00	50.85
3345.00	47.06
3346.00	43.83
3347.00	40.73
3348.00	32.86
3349.00	28.48
3350.00	24.79
3351.00	22.45
3352.00	21.20
3353.00	20.34
3354.00	19.53
3355.00	18.32
3356.00	16.09
3357.00	13.40
3358.00	11.78
3359.00	11.47
3360.00	11.03
3361.00	9.66
3362.00	8.16
3363.00	7.30
3364.00	6.85
3365.00	6.18
3366.00	4.91
3367.00	3.38
3368.00	2.33
3369.00	1.87
3370.00	1.59
3371.00	1.17
3372.00	0.50
3373.00	0.00
3374.00	0.16
3375.00	0.48
3376.00	0.26
3377.00	0.00
3378.00	0.41
3379.00	1.50
3380.00	2.38
3381.00	2.99
3382.00	4.26
3383.00	6.71
3384.00	9.51
3385.00	11.75
3386.00	13.78
3387.00	16.10
3388.00	18.68
3389.00	21.77
3390.00	25.66
3391.00	30.34
3392.00	35.85
3393.00	42.09
3394.00	48.54
3395.00	55.23
3396.00	62.83
3397.00	71.78
3398.00	82.50
3399.00	95.46
3400.00	110.13
3401.00	125.04
3402.00	138.75
3403.00	150.44
3404.00	160.67
3405.00	171.39
3406.00	184.25
3407.00	199.75
3408.00	217.65
3409.00	237.10
3410.00	257.59
3411.00	279.53
3412.00	303.19
3413.00	328.30
3414.00	354.92
3415.00	383.78
3416.00	415.80
3417.00	450.30
3418.00	483.68
3419.00	510.71
3420.00	527.05
3421.00	532.62
3422.00	534.15
3423.00	540.58
3424.00	555.14
3425.00	574.03
3426.00	590.73
3427.00	599.89
3428.00	600.93
3429.00	598.84
3430.00	598.86
3431.00	601.26
3432.00	602.49
3433.00	598.26
3434.00	585.77
3435.00	566.41
3436.00	546.15
3437.00	531.47
3438.00	525.60
3439.00	527.86
3440.00	534.95
3441.00	543.86
3442.00	554.02
3443.00	566.65
3444.00	583.71
3445.00	606.56
3446.00	633.64
3447.00	660.27
3448.00	681.92
3449.00	697.60
3450.00	711.58
3451.00	733.36
3452.00	773.79
3453.00	837.83
3454.00	921.34
3455.00	1015.83
3456.00	1115.52
3457.00	1218.98
3458.00	1325.07
3459.00	1427.54
3460.00	1511.58
3461.00	1553.93
3462.00	1529.34
3463.00	1425.01
3464.00	1253.61
3465.00	1050.28
3466.00	855.23
3467.00	696.27
3468.00	581.32
3469.00	502.84
3470.00	448.21
3471.00	406.73
3472.00	371.27
3473.00	338.24
3474.00	306.97
3475.00	277.59
3476.00	249.72
3477.00	223.21
3478.00	198.90
3479.00	177.77
3480.00	159.62
3481.00	143.50
3482.00	129.15
3483.00	117.00
3484.00	106.88
3485.00	97.79
3486.00	89.30
3487.00	82.46
3488.00	78.31
3489.00	75.62
3490.00	72.20
3491.00	68.27
3492.00	65.53
3493.00	63.67
3494.00	60.98
3495.00	57.44
3496.00	54.98
3497.00	54.81
3498.00	55.85
3499.00	56.40
3500.00	56.50
3501.00	56.77
3502.00	56.59
3503.00	55.23
3504.00	52.97
3505.00	50.33
3506.00	47.71
3507.00	45.38
3508.00	42.93
3509.00	39.86
3510.00	36.73
3511.00	34.95
3512.00	35.48
3513.00	37.88
3514.00	41.36
3515.00	45.54
3516.00	50.15
3517.00	54.77
3518.00	58.90
3519.00	62.40
3520.00	65.90
3521.00	70.23
3522.00	75.67
3523.00	82.03
3524.00	89.05
3525.00	96.01
3526.00	101.26
3527.00	103.42
3528.00	102.84
3529.00	101.11
3530.00	99.38
3531.00	97.28
3532.00	93.61
3533.00	88.52
3534.00	83.60
3535.00	79.15
3536.00	73.81
3537.00	67.17
3538.00	60.31
3539.00	53.97
3540.00	48.21
3541.00	43.14
3542.00	38.51
3543.00	33.54
3544.00	28.21
3545.00	23.34
3546.00	19.50
3547.00	16.70
3548.00	14.84
3549.00	13.55
3550.00	11.99
3551.00	9.91
3552.00	8.15
3553.00	7.32
3554.00	7.31
3555.00	8.09
3556.00	9.72
3557.00	11.58
3558.00	12.88
3559.00	13.26
3560.00	12.38
3561.00	10.06
3562.00	6.81
3563.00	3.57
3564.00	1.11
3565.00	0.00
3566.00	0.89
3567.00	3.43
3568.00	6.55
3569.00	9.17
3570.00	10.69
3571.00	10.81
3572.00	10.01
3573.00	9.49
3574.00	9.48
3575.00	9.06
3576.00	8.07
3577.00	7.66
3578.00	8.78
3579.00	11.15
3580.00	13.67
3581.00	16.17
3582.00	19.91
3583.00	25.84
3584.00	33.79
3585.00	43.77
3586.00	56.19
3587.00	70.87
3588.00	87.16
3589.00	104.94
3590.00	124.87
3591.00	147.04
3592.00	169.83
3593.00	191.29
3594.00	210.49
3595.00	227.02
3596.00	240.64
3597.00	251.41
3598.00	259.78
3599.00	267.01
3600.00	275.10
3601.00	285.88
3602.00	300.51
3603.00	319.83
3604.00	345.00
3605.00	377.12
3606.00	416.08
3607.00	461.52
3608.00	515.04
3609.00	581.65
3610.00	670.81
3611.00	795.93
3612.00	972.01
3613.00	1219.85
3614.00	1587.57
3615.00	2183.94
3616.00	3182.80
3617.00	4749.20
3618.00	6900.87
3619.00	9407.21
3620.00	11814.75
3621.00	13575.74
3622.00	14228.05
3623.00	13600.67
3624.00	11931.66
3625.00	9756.05
3626.00	7623.04
3627.00	5872.65
3628.00	4600.99
3629.00	3747.62
3630.00	3193.66
3631.00	2824.44
3632.00	2555.40
3633.00	2336.32
3634.00	2144.77
3635.00	1972.93
3636.00	1817.80
3637.00	1677.97
3638.00	1551.47
3639.00	1435.51
3640.00	1329.13
3641.00	1233.65
3642.00	1149.16
3643.00	1072.33
3644.00	999.20
3645.00	928.29
3646.00	860.49
3647.00	798.15
3648.00	744.26
3649.00	700.35
3650.00	665.09
3651.00	635.40
3652.00	607.96
3653.00	579.15
3654.00	545.46
3655.00	462.50
3656.00	419.48
3657.00	379.36
3658.00	343.70
3659.00	312.95
3660.00	286.30
3661.00	263.01
3662.00	243.13
3663.00	226.63
3664.00	212.94
3665.00	201.27
3666.00	190.71
3667.00	179.83
3668.00	167.06
3669.00	152.27
3670.00	137.25
3671.00	123.49
3672.00	111.00
3673.00	99.64
3674.00	90.06
3675.00	82.88
3676.00	77.87
3677.00	74.20
3678.00	71.07
3679.00	68.39
3680.00	66.67
3681.00	65.80
3682.00	64.83
3683.00	63.23
3684.00	61.58
3685.00	61.06
3686.00	62.71
3687.00	66.55
3688.00	71.44
3689.00	75.90
3690.00	78.47
3691.00	77.78
3692.00	72.99
3693.00	64.14
3694.00	52.73
3695.00	41.76
3696.00	33.49
3697.00	27.75
3698.00	23.51
3699.00	20.57
3700.00	19.17
3701.00	19.43
3702.00	21.02
3703.00	23.42
3704.00	26.87
3705.00	31.94
3706.00	38.19
3707.00	44.57
3708.00	50.77
3709.00	56.33
3710.00	59.37
3711.00	57.90
3712.00	51.77
3713.00	42.53
3714.00	32.18
3715.00	22.48
3716.00	14.56
3717.00	8.69
3718.00	4.69
3719.00	2.01
3720.00	0.27
3721.00	0.00
3722.00	2.22
3723.00	6.13
3724.00	10.90
3725.00	16.27
3726.00	21.83
3727.00	26.42
3728.00	29.76
3729.00	33.03
3730.00	35.84
3731.00	35.21
3732.00	30.41
3733.00	24.86
3734.00	21.06
3735.00	18.31
3736.00	16.79
3737.00	19.45
3738.00	25.43
3739.00	32.36
3740.00	38.57
3741.00	42.97
3742.00	44.05
3743.00	41.42
3744.00	36.55
3745.00	31.48
3746.00	27.71
3747.00	25.82
3748.00	25.27
3749.00	24.87
3750.00	23.75
3751.00	21.77
3752.00	19.25
3753.00	16.15
3754.00	12.47
3755.00	9.04
3756.00	6.43
3757.00	4.22
3758.00	2.21
3759.00	1.03
3760.00	0.99
3761.00	1.52
3762.00	1.81
3763.00	1.49
3764.00	0.71
3765.00	0.00
3766.00	0.00
3767.00	0.31
3768.00	1.79
3769.00	3.71
3770.00	5.45
3771.00	7.19
3772.00	9.39
3773.00	11.82
3774.00	13.64
3775.00	14.81
3776.00	16.21
3777.00	18.06
3778.00	19.60
3779.00	20.75
3780.00	22.23
3781.00	24.42
3782.00	27.16
3783.00	30.16
3784.00	33.08
3785.00	35.71
3786.00	37.76
3787.00	38.63
3788.00	37.97
3789.00	35.86
3790.00	32.45
3791.00	28.26
3792.00	24.46
3793.00	21.78
3794.00	19.98
3795.00	18.91
3796.00	18.69
3797.00	18.69
3798.00	18.12
3799.00	17.34
3800.00	17.24
3801.00	18.24
3802.00	20.19
3803.00	22.34
3804.00	23.66
3805.00	24.05
3806.00	24.36
3807.00	24.92
3808.00	25.02
3809.00	24.18
3810.00	22.99
3811.00	22.40
3812.00	22.51
3813.00	22.85
3814.00	23.40
3815.00	24.18
3816.00	24.66
3817.00	24.90
3818.00	25.76
3819.00	27.39
3820.00	29.09
3821.00	30.41
3822.00	31.81
3823.00	34.24
3824.00	38.14
3825.00	42.82
3826.00	47.12
3827.00	50.34
3828.00	52.21
3829.00	52.27
3830.00	50.40
3831.00	47.09
3832.00	42.66
3833.00	37.36
3834.00	31.85
3835.00	27.14
3836.00	23.90
3837.00	22.07
3838.00	21.08
3839.00	20.27
3840.00	19.14
3841.00	17.32
3842.00	14.94
3843.00	13.09
3844.00	12.74
3845.00	13.19
3846.00	13.05
3847.00	12.09
3848.00	10.92
3849.00	9.79
3850.00	8.55
3851.00	7.19
3852.00	5.88
3853.00	4.79
3854.00	3.75
3855.00	2.55
3856.00	1.39
3857.00	0.76
3858.00	0.82
3859.00	1.20
3860.00	1.45
3861.00	1.36
3862.00	1.23
3863.00	1.38
3864.00	1.55
3865.00	1.21
3866.00	0.46
3867.00	0.00
3868.00	0.33
3869.00	1.08
3870.00	1.21
3871.00	0.59
3872.00	0.09
3873.00	0.03
3874.00	0.03
3875.00	0.00
3876.00	0.00
3877.00	0.00
3878.00	0.00
3879.00	0.00
3880.00	0.00
3881.00	0.00
3882.00	0.00
3883.00	0.00
3884.00	0.00
3885.00	1.39
3886.00	3.09
3887.00	4.04
3888.00	3.77
3889.00	2.88
3890.00	2.34
3891.00	2.31
3892.00	2.23
3893.00	1.65
3894.00	0.63
3895.00	0.00
3896.00	0.40
3897.00	1.33
3898.00	1.84
3899.00	1.77
3900.00	1.64
3901.00	1.65
3902.00	1.40
3903.00	0.85
3904.00	0.67
3905.00	1.29
3906.00	2.13
3907.00	2.23
3908.00	1.46
3909.00	0.87
3910.00	1.22
3911.00	1.56
3912.00	0.87
3913.00	0.00
3914.00	0.00
3915.00	0.00
3916.00	0.00
3917.00	0.00
3918.00	0.00
3919.00	0.00
3920.00	0.00
3921.00	0.00
3922.00	0.00
3923.00	0.00
3924.00	-0.54
3925.00	-0.83
3926.00	-0.53
3927.00	-0.08
3928.00	0.00
3929.00	0.00
3930.00	-0.06
3931.00	0.00
3932.00	0.00
3933.00	0.62
3934.00	1.68
3935.00	2.27
3936.00	1.71
3937.00	0.57
3938.00	0.00
3939.00	0.39
3940.00	0.84
3941.00	0.83
3942.00	0.72
3943.00	0.89
3944.00	1.20
3945.00	1.65
3946.00	2.38
3947.00	2.81
3948.00	2.26
3949.00	1.13
3950.00	0.32
3951.00	0.00
3952.00	0.00
3953.00	0.12
3954.00	0.46
3955.00	1.32
3956.00	2.53
3957.00	3.21
3958.00	3.18
3959.00	3.43
3960.00	4.51
3961.00	6.00
3962.00	8.61
3963.00	10.37
3964.00	13.65
3965.00	19.14
3966.00	26.88
3967.00	36.50
3968.00	47.83
3969.00	61.20
3970.00	76.50
3971.00	91.97
3972.00	104.80
3973.00	112.97
3974.00	115.77
3975.00	113.18
3976.00	106.12
3977.00	96.50
3978.00	86.10
3979.00	76.02
3980.00	67.01
3981.00	59.68
3982.00	54.28
3983.00	50.00
3984.00	45.85
3985.00	41.98
3986.00	39.04
3987.00	37.03
3988.00	35.14
3989.00	32.51
3990.00	29.46
3991.00	27.37
3992.00	26.61
3993.00	26.10
3994.00	24.86
3995.00	22.99
3996.00	21.03
3997.00	19.28
3998.00	17.70
3999.00	16.00
4000.00	14.27
4001.00	13.26
4002.00	13.20
4003.00	13.37
4004.00	13.19
4005.00	12.38
4006.00	10.70
4007.00	8.45
4008.00	6.59
4009.00	5.80
4010.00	5.77
4011.00	5.68
4012.00	5.17
4013.00	4.45
4014.00	3.86
4015.00	3.57
4016.00	3.16
4017.00	2.04
4018.00	0.62
4019.00	0.00
4020.00	0.00
4021.00	0.08
4022.00	0.00
4023.00	0.00
4024.00	0.00
4025.00	0.00
4026.00	0.00
4027.00	0.00
4028.00	0.00
4029.00	0.00
4030.00	0.00
4031.00	0.00
4032.00	0.00
4033.00	0.70
4034.00	1.52
4035.00	1.81
4036.00	1.97
4037.00	2.31
4038.00	2.44
4039.00	2.08
4040.00	1.54
4041.00	1.27
4042.00	1.17
4043.00	1.07
4044.00	1.25
4045.00	1.99
4046.00	3.06
4047.00	3.75
4048.00	3.27
4049.00	1.73
4050.00	0.33
4051.00	0.00
4052.00	0.11
4053.00	0.26
4054.00	0.62
4055.00	1.62
4056.00	2.77
4057.00	2.91
4058.00	1.83
4059.00	0.71
4060.00	0.30
4061.00	0.13
4062.00	0.00
4063.00	0.00
4064.00	0.00
4065.00	0.06
4066.00	0.00
4067.00	0.15
4068.00	0.34
4069.00	0.68
4070.00	1.49
4071.00	2.49
4072.00	3.04
4073.00	2.90
4074.00	2.38
4075.00	1.88
4076.00	1.56
4077.00	1.52
4078.00	1.84
4079.00	2.56
4080.00	3.26
4081.00	3.32
4082.00	2.79
4083.00	2.26
4084.00	1.91
4085.00	1.57
4086.00	1.00
4087.00	0.24
4088.00	0.00
4089.00	0.77
4090.00	1.87
4091.00	2.30
4092.00	2.38
4093.00	2.68
4094.00	2.82
4095.00	2.56
4096.00	2.54
4097.00	3.09
4098.00	3.67
4099.00	3.91
4100.00	3.85
4101.00	3.40
4102.00	2.53
4103.00	1.48
4104.00	0.68
4105.00	0.67
4106.00	1.35
4107.00	1.96
4108.00	2.12
4109.00	2.08
4110.00	2.04
4111.00	2.06
4112.00	2.17
4113.00	2.05
4114.00	1.46
4115.00	1.02
4116.00	1.40
4117.00	2.12
4118.00	2.06
4119.00	1.07
4120.00	0.18
4121.00	0.26
4122.00	0.85
4123.00	0.85
4124.00	0.26
4125.00	0.00
4126.00	0.48
4127.00	1.28
4128.00	1.65
4129.00	1.27
4130.00	0.69
4131.00	0.51
4132.00	0.70
4133.00	0.85
4134.00	0.55
4135.00	0.00
4136.00	0.17
4137.00	1.24
4138.00	2.02
4139.00	1.96
4140.00	1.80
4141.00	2.08
4142.00	2.41
4143.00	2.25
4144.00	1.63
4145.00	1.13
4146.00	1.16
4147.00	1.32
4148.00	1.19
4149.00	1.23
4150.00	1.90
4151.00	2.68
4152.00	2.73
4153.00	2.35
4154.00	2.57
4155.00	3.43
4156.00	4.06
4157.00	4.18
4158.00	4.50
4159.00	5.18
4160.00	5.29
4161.00	4.33
4162.00	3.29
4163.00	3.23
4164.00	3.70
4165.00	3.73
4166.00	3.27
4167.00	2.83
4168.00	2.61
4169.00	2.63
4170.00	3.14
4171.00	4.10
4172.00	4.74
4173.00	4.37
4174.00	3.33
4175.00	2.61
4176.00	2.72
4177.00	3.12
4178.00	2.93
4179.00	2.19
4180.00	1.73
4181.00	2.03
4182.00	2.65
4183.00	2.71
4184.00	2.06
4185.00	1.52
4186.00	1.53
4187.00	1.50
4188.00	1.15
4189.00	1.08
4190.00	1.57
4191.00	2.00
4192.00	1.92
4193.00	1.67
4194.00	1.90
4195.00	2.51
4196.00	2.69
4197.00	2.07
4198.00	1.25
4199.00	0.86
4200.00	1.15
4201.00	1.86
4202.00	2.23
4203.00	1.92
4204.00	1.58
4205.00	1.75
4206.00	2.10
4207.00	2.23
4208.00	2.20
4209.00	2.10
4210.00	1.89
4211.00	1.63
4212.00	1.30
4213.00	0.94
4214.00	0.75
4215.00	0.89
4216.00	1.09
4217.00	1.05
4218.00	0.73
4219.00	0.35
4220.00	0.20
4221.00	0.64
4222.00	1.57
4223.00	2.11
4224.00	1.64
4225.00	0.65
4226.00	0.00
4227.00	0.11
4228.00	0.90
4229.00	1.91
4230.00	2.62
4231.00	2.81
4232.00	2.42
4233.00	1.74
4234.00	1.54
4235.00	2.02
4236.00	2.41
4237.00	2.20
4238.00	1.57
4239.00	0.98
4240.00	0.61
4241.00	0.33
4242.00	0.45
4243.00	1.42
4244.00	2.73
4245.00	3.19
4246.00	2.61
4247.00	1.99
4248.00	2.13
4249.00	2.94
4250.00	3.89
4251.00	4.23
4252.00	3.47
4253.00	2.08
4254.00	0.98
4255.00	0.40
4256.00	0.00
4257.00	0.04
4258.00	1.01
4259.00	2.29
4260.00	2.90
4261.00	3.00
4262.00	3.26
4263.00	3.58
4264.00	3.34
4265.00	2.49
4266.00	1.51
4267.00	0.83
4268.00	0.80
4269.00	2.21
4270.00	2.39
4271.00	1.75
4272.00	0.92
4273.00	0.66
4274.00	0.78
4275.00	0.64
4276.00	0.52
4277.00	1.08
4278.00	1.95
4279.00	2.23
4280.00	2.13
4281.00	2.48
4282.00	3.35
4283.00	4.28
4284.00	5.11
4285.00	5.90
4286.00	6.44
4287.00	6.37
4288.00	6.05
4289.00	6.37
4290.00	7.14
4291.00	7.13
4292.00	5.98
4293.00	4.75
4294.00	4.51
4295.00	5.18
4296.00	5.76
4297.00	5.64
4298.00	5.37
4299.00	5.42
4300.00	5.20
4301.00	4.44
4302.00	3.93
4303.00	3.89
4304.00	3.74
4305.00	3.57
4306.00	4.02
4307.00	4.74
4308.00	4.86
4309.00	4.41
4310.00	4.01
4311.00	3.72
4312.00	3.27
4313.00	2.80
4314.00	2.49
4315.00	2.35
4316.00	2.68
4317.00	3.31
4318.00	3.19
4319.00	2.13
4320.00	1.31
4321.00	1.23
4322.00	1.25
4323.00	1.22
4324.00	1.74
4325.00	2.53
4326.00	2.41
4327.00	1.39
4328.00	0.93
4329.00	1.58
4330.00	2.19
4331.00	1.98
4332.00	1.35
4333.00	0.74
4334.00	0.38
4335.00	0.75
4336.00	2.09
4337.00	3.56
4338.00	3.97
4339.00	3.31
4340.00	2.75
4341.00	2.89
4342.00	3.09
4343.00	2.61
4344.00	1.64
4345.00	0.98
4346.00	1.10
4347.00	1.69
4348.00	1.97
4349.00	1.55
4350.00	1.05
4351.00	1.15
4352.00	1.71
4353.00	2.16
4354.00	2.36
4355.00	2.49
4356.00	2.57
4357.00	2.36
4358.00	1.76
4359.00	1.12
4360.00	1.03
4361.00	1.48
4362.00	1.71
4363.00	1.33
4364.00	0.75
4365.00	0.60
4366.00	1.19
4367.00	2.16
4368.00	2.80
4369.00	2.48
4370.00	1.48
4371.00	0.70
4372.00	0.33
4373.00	0.05
4374.00	0.00
4375.00	0.38
4376.00	1.15
4377.00	1.81
4378.00	1.81
4379.00	1.39
4380.00	1.36
4381.00	1.74
4382.00	1.95
4383.00	1.84
4384.00	1.65
4385.00	1.78
4386.00	2.44
4387.00	3.04
4388.00	2.62
4389.00	1.31
4390.00	0.49
4391.00	0.85
4392.00	1.33
4393.00	0.88
4394.00	0.06
4395.00	0.00
4396.00	0.59
4397.00	0.75
4398.00	0.41
4399.00	0.49
4400.00	1.17
4401.00	2.03
4402.00	2.77
4403.00	2.83
4404.00	1.94
4405.00	1.02
4406.00	1.13
4407.00	2.12
4408.00	3.02
4409.00	3.29
4410.00	3.27
4411.00	3.46
4412.00	3.59
4413.00	3.28
4414.00	2.78
4415.00	2.46
4416.00	2.29
4417.00	2.09
4418.00	1.93
4419.00	1.92
4420.00	1.94
4421.00	1.86
4422.00	1.69
4423.00	1.55
4424.00	1.65
4425.00	1.96
4426.00	2.20
4427.00	2.36
4428.00	2.93
4429.00	3.70
4430.00	3.70
4431.00	2.85
4432.00	1.98
4433.00	1.48
4434.00	1.18
4435.00	0.98
4436.00	0.90
4437.00	0.81
4438.00	0.58
4439.00	0.21
4440.00	0.00
4441.00	0.58
4442.00	1.85
4443.00	2.63
4444.00	2.56
4445.00	2.50
4446.00	2.72
4447.00	2.55
4448.00	1.83
4449.00	1.29
4450.00	1.34
4451.00	1.40
4452.00	1.05
4453.00	0.92
4454.00	1.58
4455.00	2.43
4456.00	2.63
4457.00	2.01
4458.00	0.87
4459.00	0.00
4460.00	0.12
4461.00	1.16
4462.00	1.73
4463.00	1.31
4464.00	0.78
4465.00	0.83
4466.00	1.03
4467.00	0.81
4468.00	0.28
4469.00	0.00
4470.00	0.05
4471.00	0.00
4472.00	0.00
4473.00	0.00
4474.00	0.00
4475.00	0.00
4476.00	0.00
4477.00	0.00
4478.00	0.00
4479.00	0.00
4480.00	0.00
4481.00	0.00
4482.00	0.00
4483.00	0.00
4484.00	0.00
4485.00	0.00
4486.00	0.00
4487.00	0.00
4488.00	0.00
4489.00	0.00
4490.00	0.40
4491.00	0.67
4492.00	0.76
4493.00	0.86
4494.00	0.73
4495.00	0.36
4496.00	0.23
4497.00	0.33
4498.00	0.32
4499.00	0.31
4500.00	0.68
4501.00	1.31
4502.00	1.51
4503.00	0.91
4504.00	0.09
4505.00	0.00
4506.00	1.01
4507.00	2.26
4508.00	2.56
4509.00	1.94
4510.00	1.25
4511.00	0.85
4512.00	0.73
4513.00	0.92
4514.00	1.39
4515.00	1.90
4516.00	1.87
4517.00	1.00
4518.00	0.09
4519.00	0.00
4520.00	0.00
4521.00	0.00
4522.00	0.00
4523.00	0.00
4524.00	0.00
4525.00	0.00
4526.00	0.00
4527.00	0.00
4528.00	0.00
4529.00	0.03
4530.00	0.68
4531.00	1.52
4532.00	2.15
4533.00	2.65
4534.00	2.92
4535.00	2.73
4536.00	2.55
4537.00	2.88
4538.00	3.55
4539.00	4.19
4540.00	4.55
4541.00	4.26
4542.00	3.21
4543.00	2.33
4544.00	2.53
4545.00	3.30
4546.00	3.49
4547.00	2.88
4548.00	2.02
4549.00	1.53
4550.00	1.59
4551.00	1.81
4552.00	1.70
4553.00	1.35
4554.00	1.21
4555.00	1.49
4556.00	1.79
4557.00	1.54
4558.00	0.82
4559.00	0.20
4560.00	0.00
4561.00	0.45
4562.00	1.78
4563.00	3.33
4564.00	4.01
4565.00	3.79
4566.00	3.62
4567.00	3.96
4568.00	4.40
4569.00	4.40
4570.00	4.09
4571.00	3.94
4572.00	3.78
4573.00	2.99
4574.00	1.66
4575.00	1.21
4576.00	2.06
4577.00	2.56
4578.00	2.54
4579.00	2.23
4580.00	1.94
4581.00	1.70
4582.00	1.35
4583.00	1.16
4584.00	1.54
4585.00	2.19
4586.00	2.87
4587.00	3.57
4588.00	3.85
4589.00	3.39
4590.00	2.81
4591.00	2.56
4592.00	2.13
4593.00	1.33
4594.00	0.85
4595.00	1.08
4596.00	1.60
4597.00	1.87
4598.00	2.28
4599.00	3.50
4600.00	4.97
4601.00	5.53
4602.00	4.94
4603.00	3.63
4604.00	2.24
4605.00	1.57
4606.00	1.90
4607.00	2.41
4608.00	2.09
4609.00	1.17
4610.00	0.61
4611.00	0.39
4612.00	0.20
4613.00	0.43
4614.00	0.99
4615.00	1.15
4616.00	0.74
4617.00	0.48
4618.00	0.81
4619.00	1.22
4620.00	1.26
4621.00	1.09
4622.00	0.78
4623.00	0.40
4624.00	0.45
4625.00	1.03
4626.00	1.52
4627.00	1.65
4628.00	1.58
4629.00	1.23
4630.00	0.71
4631.00	0.69
4632.00	1.47
4633.00	2.46
4634.00	2.55
4635.00	1.35
4636.00	0.03
4637.00	0.00
4638.00	0.99
4639.00	1.76
4640.00	1.82
4641.00	1.84
4642.00	2.11
4643.00	1.82
4644.00	0.70
4645.00	0.00
4646.00	0.00
4647.00	0.00
4648.00	0.58
4649.00	1.48
4650.00	2.52
4651.00	3.11
4652.00	3.36
4653.00	3.78
4654.00	4.48
4655.00	5.22
4656.00	5.98
4657.00	6.92
4658.00	7.72
4659.00	7.89
4660.00	7.67
4661.00	7.61
4662.00	7.42
4663.00	6.59
4664.00	5.36
4665.00	4.12
4666.00	3.11
4667.00	2.47
4668.00	1.98
4669.00	1.37
4670.00	0.84
4671.00	0.78
4672.00	1.12
4673.00	1.19
4674.00	0.59
4675.00	0.00
4676.00	0.00
4677.00	0.33
4678.00	1.00
4679.00	1.82
4680.00	2.49
4681.00	3.02
4682.00	3.81
4683.00	5.16
4684.00	7.15
4685.00	9.96
4686.00	13.60
4687.00	17.77
4688.00	21.94
4689.00	25.44
4690.00	27.62
4691.00	28.03
4692.00	26.45
4693.00	23.15
4694.00	18.88
4695.00	14.60
4696.00	11.05
4697.00	8.28
4698.00	5.73
4699.00	3.31
4700.00	1.71
4701.00	1.08
4702.00	0.61
4703.00	0.00
4704.00	0.00
4705.00	0.37
4706.00	0.87
4707.00	1.53
4708.00	2.15
4709.00	2.11
4710.00	1.31
4711.00	0.62
4712.00	0.72
4713.00	1.53
4714.00	3.16
4715.00	7.12
4716.00	18.19
4717.00	48.68
4718.00	125.23
4719.00	297.42
4720.00	643.03
4721.00	1257.07
4722.00	2218.84
4723.00	3549.74
4724.00	5183.13
4725.00	6962.20
4726.00	8664.75
4727.00	10045.32
4728.00	10883.34
4729.00	11027.28
4730.00	10437.41
4731.00	9217.37
4732.00	7597.00
4733.00	5857.55
4734.00	4243.57
4735.00	2909.09
4736.00	1908.56
4737.00	1218.49
4738.00	774.07
4739.00	502.99
4740.00	343.47
4741.00	249.89
4742.00	192.48
4743.00	154.02
4744.00	125.65
4745.00	103.75
4746.00	86.97
4747.00	74.34
4748.00	64.64
4749.00	56.36
4750.00	48.55
4751.00	41.75
4752.00	36.66
4753.00	32.55
4754.00	28.32
4755.00	24.19
4756.00	21.00
4757.00	18.65
4758.00	16.16
4759.00	13.28
4760.00	10.93
4761.00	9.70
4762.00	9.08
4763.00	8.13
4764.00	6.48
4765.00	4.56
4766.00	2.91
4767.00	1.46
4768.00	0.00
4769.00	0.00
4770.00	0.00
4771.00	0.00
4772.00	0.00
4773.00	0.00
4774.00	0.00
4775.00	0.00
4776.00	0.00
4777.00	0.00
4778.00	0.00
4779.00	0.00
4780.00	0.00
4781.00	0.00
4782.00	0.00
4783.00	0.00
4784.00	0.00
4785.00	0.00
4786.00	0.00
4787.00	0.00
4788.00	0.00
4789.00	0.00
4790.00	0.00
4791.00	0.00
4792.00	0.00
4793.00	0.00
4794.00	0.00
4795.00	0.00
4796.00	0.00
