## Supplementary material for "Multiplexed Label-Free Biomarker Detection by Targeted Disassembly of Variable-Length DNA Payload Chains": Underlying data - gel images etc: 2021 10 11 14H 11M D2 SampD2.csv

Time (sec)	Intensity
1.00	4.40
2.00	4.42
3.00	4.26
4.00	4.16
5.00	4.08
6.00	4.06
7.00	4.26
8.00	4.56
9.00	4.78
10.00	4.87
11.00	4.66
12.00	4.17
13.00	3.96
14.00	4.39
15.00	5.10
16.00	5.33
17.00	4.72
18.00	3.99
19.00	4.08
20.00	4.73
21.00	5.07
22.00	4.89
23.00	4.78
24.00	5.18
25.00	5.61
26.00	5.25
27.00	4.30
28.00	3.77
29.00	3.89
30.00	4.16
31.00	4.27
32.00	4.09
33.00	3.60
34.00	3.06
35.00	2.92
36.00	3.13
37.00	2.99
38.00	2.14
39.00	1.46
40.00	1.83
41.00	2.70
42.00	3.07
43.00	3.03
44.00	3.26
45.00	3.88
46.00	4.50
47.00	4.70
48.00	4.35
49.00	3.76
50.00	3.40
51.00	3.30
52.00	3.23
53.00	3.35
54.00	3.83
55.00	3.89
56.00	2.70
57.00	1.03
58.00	0.31
59.00	0.63
60.00	1.25
61.00	1.67
62.00	1.60
63.00	0.96
64.00	0.18
65.00	0.04
66.00	0.60
67.00	1.28
68.00	1.93
69.00	2.75
70.00	3.57
71.00	3.93
72.00	3.41
73.00	2.14
74.00	1.48
75.00	0.82
76.00	0.00
77.00	0.04
78.00	1.22
79.00	2.87
80.00	3.58
81.00	3.14
82.00	2.53
83.00	2.18
84.00	1.81
85.00	1.26
86.00	0.73
87.00	0.79
88.00	1.44
89.00	1.90
90.00	1.98
91.00	2.13
92.00	2.42
93.00	2.75
94.00	3.08
95.00	3.18
96.00	3.27
97.00	3.63
98.00	4.00
99.00	4.09
100.00	3.84
101.00	3.17
102.00	2.57
103.00	2.64
104.00	3.00
105.00	2.93
106.00	2.81
107.00	3.35
108.00	3.94
109.00	3.45
110.00	2.30
111.00	1.75
112.00	1.71
113.00	1.43
114.00	1.23
115.00	1.84
116.00	2.83
117.00	3.40
118.00	3.72
119.00	4.26
120.00	4.80
121.00	4.65
122.00	4.03
123.00	3.76
124.00	3.73
125.00	3.00
126.00	1.73
127.00	1.17
128.00	1.72
129.00	2.53
130.00	2.73
131.00	2.33
132.00	2.08
133.00	2.50
134.00	3.06
135.00	2.98
136.00	2.28
137.00	1.33
138.00	0.39
139.00	0.00
140.00	0.61
141.00	1.84
142.00	2.80
143.00	3.13
144.00	3.02
145.00	2.64
146.00	2.15
147.00	1.82
148.00	1.66
149.00	1.52
150.00	1.38
151.00	1.25
152.00	1.18
153.00	1.32
154.00	1.80
155.00	2.62
156.00	3.11
157.00	2.61
158.00	1.82
159.00	1.97
160.00	2.98
161.00	3.83
162.00	3.96
163.00	3.57
164.00	2.94
165.00	2.27
166.00	1.92
167.00	2.11
168.00	2.66
169.00	3.16
170.00	3.01
171.00	2.17
172.00	1.50
173.00	1.60
174.00	2.22
175.00	3.07
176.00	3.53
177.00	3.99
178.00	4.34
179.00	3.88
180.00	3.20
181.00	2.60
182.00	1.96
183.00	1.43
184.00	1.15
185.00	1.02
186.00	1.17
187.00	1.58
188.00	1.78
189.00	1.30
190.00	0.53
191.00	0.37
192.00	1.03
193.00	2.01
194.00	2.66
195.00	2.50
196.00	1.70
197.00	0.85
198.00	0.29
199.00	0.07
200.00	0.00
201.00	0.00
202.00	0.00
203.00	0.35
204.00	0.18
205.00	0.00
206.00	0.15
207.00	0.29
208.00	0.41
209.00	0.77
210.00	1.28
211.00	1.61
212.00	1.68
213.00	1.49
214.00	1.19
215.00	1.05
216.00	1.24
217.00	1.61
218.00	2.05
219.00	2.72
220.00	3.67
221.00	4.23
222.00	3.74
223.00	2.49
224.00	1.35
225.00	0.81
226.00	0.78
227.00	0.91
228.00	1.04
229.00	1.13
230.00	0.99
231.00	0.70
232.00	0.55
233.00	0.57
234.00	0.44
235.00	0.11
236.00	0.00
237.00	0.52
238.00	1.21
239.00	1.63
240.00	1.64
241.00	1.36
242.00	1.28
243.00	1.77
244.00	2.44
245.00	2.52
246.00	1.65
247.00	0.40
248.00	0.00
249.00	0.81
250.00	2.01
251.00	2.49
252.00	2.19
253.00	1.93
254.00	2.46
255.00	3.36
256.00	3.66
257.00	3.47
258.00	3.62
259.00	4.18
260.00	4.71
261.00	4.83
262.00	4.37
263.00	3.59
264.00	2.78
265.00	2.31
266.00	2.56
267.00	3.13
268.00	3.19
269.00	2.64
270.00	2.12
271.00	2.35
272.00	3.38
273.00	4.25
274.00	4.12
275.00	3.26
276.00	2.38
277.00	1.91
278.00	1.97
279.00	2.03
280.00	2.48
281.00	2.52
282.00	2.11
283.00	2.22
284.00	3.17
285.00	4.10
286.00	4.46
287.00	4.33
288.00	3.67
289.00	2.59
290.00	1.86
291.00	2.14
292.00	3.00
293.00	3.54
294.00	3.46
295.00	2.85
296.00	1.80
297.00	0.85
298.00	0.84
299.00	1.57
300.00	1.94
301.00	1.59
302.00	1.46
303.00	2.40
304.00	4.05
305.00	5.33
306.00	5.45
307.00	4.49
308.00	3.05
309.00	1.67
310.00	0.93
311.00	1.29
312.00	2.24
313.00	2.73
314.00	2.53
315.00	2.05
316.00	1.64
317.00	1.73
318.00	2.68
319.00	3.73
320.00	3.66
321.00	2.63
322.00	1.79
323.00	1.67
324.00	1.66
325.00	1.33
326.00	0.98
327.00	0.87
328.00	0.91
329.00	1.19
330.00	1.62
331.00	1.73
332.00	1.23
333.00	0.44
334.00	0.00
335.00	0.18
336.00	0.66
337.00	1.01
338.00	1.22
339.00	1.56
340.00	2.12
341.00	2.49
342.00	2.34
343.00	2.05
344.00	1.89
345.00	1.57
346.00	1.22
347.00	1.35
348.00	1.96
349.00	2.67
350.00	3.27
351.00	3.48
352.00	3.27
353.00	3.25
354.00	3.57
355.00	3.38
356.00	2.53
357.00	2.30
358.00	3.22
359.00	3.95
360.00	3.55
361.00	2.81
362.00	2.35
363.00	1.84
364.00	1.46
365.00	1.61
366.00	1.73
367.00	1.27
368.00	0.84
369.00	1.12
370.00	1.58
371.00	1.56
372.00	1.64
373.00	2.64
374.00	3.82
375.00	3.77
376.00	2.57
377.00	1.74
378.00	1.76
379.00	1.79
380.00	1.65
381.00	1.52
382.00	1.49
383.00	1.88
384.00	2.21
385.00	2.24
386.00	2.23
387.00	2.40
388.00	2.38
389.00	1.90
390.00	1.36
391.00	1.00
392.00	0.49
393.00	0.00
394.00	0.15
395.00	0.92
396.00	1.57
397.00	1.67
398.00	1.55
399.00	1.59
400.00	1.79
401.00	2.12
402.00	2.52
403.00	2.58
404.00	2.10
405.00	1.62
406.00	1.58
407.00	1.64
408.00	1.50
409.00	1.51
410.00	2.07
411.00	3.20
412.00	4.25
413.00	4.46
414.00	4.02
415.00	3.45
416.00	2.88
417.00	2.59
418.00	2.72
419.00	2.74
420.00	2.50
421.00	2.54
422.00	2.75
423.00	2.38
424.00	1.63
425.00	1.35
426.00	1.56
427.00	1.74
428.00	2.00
429.00	2.41
430.00	2.28
431.00	1.38
432.00	0.75
433.00	1.01
434.00	1.42
435.00	1.16
436.00	0.45
437.00	0.32
438.00	1.29
439.00	2.57
440.00	3.01
441.00	2.54
442.00	1.90
443.00	1.68
444.00	1.84
445.00	2.33
446.00	3.03
447.00	3.28
448.00	2.59
449.00	1.52
450.00	1.12
451.00	1.36
452.00	1.37
453.00	1.03
454.00	0.82
455.00	0.56
456.00	0.07
457.00	0.00
458.00	0.78
459.00	1.84
460.00	2.57
461.00	2.72
462.00	2.25
463.00	1.40
464.00	0.78
465.00	0.95
466.00	1.70
467.00	2.55
468.00	3.44
469.00	4.03
470.00	4.06
471.00	3.99
472.00	4.00
473.00	3.81
474.00	3.59
475.00	3.41
476.00	3.00
477.00	2.67
478.00	2.76
479.00	2.65
480.00	2.16
481.00	2.29
482.00	3.16
483.00	3.34
484.00	3.52
485.00	2.73
486.00	1.56
487.00	1.15
488.00	1.83
489.00	2.81
490.00	3.21
491.00	2.90
492.00	2.24
493.00	1.70
494.00	1.54
495.00	1.74
496.00	2.21
497.00	2.67
498.00	2.93
499.00	3.35
500.00	3.99
501.00	3.94
502.00	2.81
503.00	1.65
504.00	1.47
505.00	1.81
506.00	1.65
507.00	1.16
508.00	1.13
509.00	1.59
510.00	2.23
511.00	2.83
512.00	3.14
513.00	2.90
514.00	2.26
515.00	1.80
516.00	1.94
517.00	2.46
518.00	2.90
519.00	2.78
520.00	2.14
521.00	1.65
522.00	1.77
523.00	2.11
524.00	2.28
525.00	2.54
526.00	3.05
527.00	3.35
528.00	3.25
529.00	3.24
530.00	3.65
531.00	4.31
532.00	4.73
533.00	4.26
534.00	2.88
535.00	1.28
536.00	0.34
537.00	0.57
538.00	1.47
539.00	2.16
540.00	2.62
541.00	3.06
542.00	2.97
543.00	2.33
544.00	1.72
545.00	1.18
546.00	0.47
547.00	0.00
548.00	0.26
549.00	0.92
550.00	1.34
551.00	1.70
552.00	2.19
553.00	2.49
554.00	2.46
555.00	2.33
556.00	2.22
557.00	2.08
558.00	2.14
559.00	2.87
560.00	3.84
561.00	3.93
562.00	3.39
563.00	3.47
564.00	4.23
565.00	4.89
566.00	5.04
567.00	4.71
568.00	4.10
569.00	3.51
570.00	3.33
571.00	3.96
572.00	4.91
573.00	5.20
574.00	4.87
575.00	4.65
576.00	4.53
577.00	3.91
578.00	2.68
579.00	1.49
580.00	1.33
581.00	2.13
582.00	2.58
583.00	2.11
584.00	1.56
585.00	1.59
586.00	1.62
587.00	2.09
588.00	2.58
589.00	2.78
590.00	2.44
591.00	1.95
592.00	2.11
593.00	2.87
594.00	3.40
595.00	3.23
596.00	2.68
597.00	2.24
598.00	2.21
599.00	2.81
600.00	3.76
601.00	4.00
602.00	2.84
603.00	1.01
604.00	0.01
605.00	0.44
606.00	1.32
607.00	1.53
608.00	1.33
609.00	1.56
610.00	2.40
611.00	3.12
612.00	3.07
613.00	2.55
614.00	2.15
615.00	1.86
616.00	1.53
617.00	1.14
618.00	0.70
619.00	0.56
620.00	1.15
621.00	2.05
622.00	2.53
623.00	2.65
624.00	2.74
625.00	2.61
626.00	2.16
627.00	1.70
628.00	1.42
629.00	1.19
630.00	1.14
631.00	1.50
632.00	2.01
633.00	2.15
634.00	1.86
635.00	1.50
636.00	1.25
637.00	1.15
638.00	1.29
639.00	1.71
640.00	2.17
641.00	2.09
642.00	1.23
643.00	0.25
644.00	0.00
645.00	0.43
646.00	0.87
647.00	0.67
648.00	0.17
649.00	0.06
650.00	0.22
651.00	0.00
652.00	0.00
653.00	0.00
654.00	0.00
655.00	0.62
656.00	1.15
657.00	1.32
658.00	1.46
659.00	1.85
660.00	2.22
661.00	2.41
662.00	2.55
663.00	2.51
664.00	2.04
665.00	1.45
666.00	1.42
667.00	1.99
668.00	2.58
669.00	3.03
670.00	3.53
671.00	3.70
672.00	3.14
673.00	2.22
674.00	1.59
675.00	1.46
676.00	1.43
677.00	1.10
678.00	0.86
679.00	1.19
680.00	1.67
681.00	1.89
682.00	2.14
683.00	2.43
684.00	2.16
685.00	1.46
686.00	1.33
687.00	1.60
688.00	1.88
689.00	1.94
690.00	1.06
691.00	0.28
692.00	0.47
693.00	1.15
694.00	1.50
695.00	1.33
696.00	0.95
697.00	0.86
698.00	1.35
699.00	2.18
700.00	3.02
701.00	3.63
702.00	3.68
703.00	3.33
704.00	3.12
705.00	2.99
706.00	2.65
707.00	2.12
708.00	1.75
709.00	1.73
710.00	1.78
711.00	1.61
712.00	1.41
713.00	1.34
714.00	1.39
715.00	1.56
716.00	1.78
717.00	1.82
718.00	1.57
719.00	1.26
720.00	1.08
721.00	0.80
722.00	0.27
723.00	0.09
724.00	0.69
725.00	1.65
726.00	2.33
727.00	2.42
728.00	1.92
729.00	1.00
730.00	0.15
731.00	0.02
732.00	0.61
733.00	1.04
734.00	0.88
735.00	0.81
736.00	1.27
737.00	1.66
738.00	1.70
739.00	1.96
740.00	2.51
741.00	2.71
742.00	2.08
743.00	0.92
744.00	0.18
745.00	0.44
746.00	1.12
747.00	1.41
748.00	1.42
749.00	1.69
750.00	2.19
751.00	2.40
752.00	2.16
753.00	1.81
754.00	1.76
755.00	2.02
756.00	2.23
757.00	2.10
758.00	1.72
759.00	1.35
760.00	1.05
761.00	0.65
762.00	0.16
763.00	0.00
764.00	0.57
765.00	1.62
766.00	2.11
767.00	1.57
768.00	0.79
769.00	0.78
770.00	1.58
771.00	2.35
772.00	2.28
773.00	1.44
774.00	0.60
775.00	0.34
776.00	0.68
777.00	1.32
778.00	2.06
779.00	2.68
780.00	2.81
781.00	2.39
782.00	1.83
783.00	1.34
784.00	0.89
785.00	0.76
786.00	0.92
787.00	0.95
788.00	0.92
789.00	0.99
790.00	0.95
791.00	0.91
792.00	0.89
793.00	1.23
794.00	1.55
795.00	1.51
796.00	1.16
797.00	0.68
798.00	0.36
799.00	0.42
800.00	0.85
801.00	1.77
802.00	2.87
803.00	3.38
804.00	3.02
805.00	2.45
806.00	2.19
807.00	1.89
808.00	1.32
809.00	1.14
810.00	1.73
811.00	2.21
812.00	1.89
813.00	1.62
814.00	2.39
815.00	3.92
816.00	5.13
817.00	5.22
818.00	4.31
819.00	3.35
820.00	2.96
821.00	2.96
822.00	2.97
823.00	2.87
824.00	2.71
825.00	2.57
826.00	2.44
827.00	2.34
828.00	2.54
829.00	3.03
830.00	3.28
831.00	2.96
832.00	2.58
833.00	2.67
834.00	3.02
835.00	3.15
836.00	2.84
837.00	2.08
838.00	1.31
839.00	1.05
840.00	1.12
841.00	1.02
842.00	0.82
843.00	0.61
844.00	0.24
845.00	0.00
846.00	0.30
847.00	0.85
848.00	0.87
849.00	0.34
850.00	0.14
851.00	0.72
852.00	1.54
853.00	2.10
854.00	2.56
855.00	3.05
856.00	3.42
857.00	3.49
858.00	3.32
859.00	3.49
860.00	4.29
861.00	4.98
862.00	4.82
863.00	4.04
864.00	3.38
865.00	3.26
866.00	3.48
867.00	3.66
868.00	3.86
869.00	4.20
870.00	4.03
871.00	3.00
872.00	1.95
873.00	1.72
874.00	1.96
875.00	2.04
876.00	1.93
877.00	1.84
878.00	1.99
879.00	2.33
880.00	2.40
881.00	2.32
882.00	3.03
883.00	4.27
884.00	4.49
885.00	3.31
886.00	2.09
887.00	1.98
888.00	2.80
889.00	3.71
890.00	3.99
891.00	3.62
892.00	3.51
893.00	3.40
894.00	3.78
895.00	4.03
896.00	3.62
897.00	2.93
898.00	2.28
899.00	1.59
900.00	1.21
901.00	1.51
902.00	2.16
903.00	2.48
904.00	2.14
905.00	1.30
906.00	0.49
907.00	0.37
908.00	0.99
909.00	1.65
910.00	1.89
911.00	1.89
912.00	1.90
913.00	2.00
914.00	2.29
915.00	2.43
916.00	1.73
917.00	0.55
918.00	0.00
919.00	0.32
920.00	0.90
921.00	1.35
922.00	1.56
923.00	1.68
924.00	2.12
925.00	3.03
926.00	3.76
927.00	3.53
928.00	2.48
929.00	1.41
930.00	0.84
931.00	0.70
932.00	1.02
933.00	1.97
934.00	3.14
935.00	3.49
936.00	2.77
937.00	2.00
938.00	1.89
939.00	2.05
940.00	2.16
941.00	2.36
942.00	2.32
943.00	1.76
944.00	1.66
945.00	2.87
946.00	4.27
947.00	4.34
948.00	3.28
949.00	2.40
950.00	2.21
951.00	2.31
952.00	2.28
953.00	1.89
954.00	1.22
955.00	0.70
956.00	0.37
957.00	0.02
958.00	0.00
959.00	0.44
960.00	0.90
961.00	1.53
962.00	2.59
963.00	3.43
964.00	3.53
965.00	3.26
966.00	3.13
967.00	3.26
968.00	3.41
969.00	3.18
970.00	2.41
971.00	1.68
972.00	1.54
973.00	1.63
974.00	1.44
975.00	1.28
976.00	1.53
977.00	1.80
978.00	1.48
979.00	0.72
980.00	0.28
981.00	0.48
982.00	0.78
983.00	0.95
984.00	1.10
985.00	1.11
986.00	1.15
987.00	1.71
988.00	2.50
989.00	2.81
990.00	2.62
991.00	2.41
992.00	2.45
993.00	2.59
994.00	2.52
995.00	2.46
996.00	2.16
997.00	2.26
998.00	2.91
999.00	3.49
1000.00	3.32
1001.00	2.51
1002.00	1.69
1003.00	1.29
1004.00	1.21
1005.00	1.22
1006.00	1.26
1007.00	1.32
1008.00	1.33
1009.00	1.22
1010.00	1.26
1011.00	1.93
1012.00	2.69
1013.00	2.53
1014.00	1.74
1015.00	1.17
1016.00	0.93
1017.00	1.16
1018.00	1.91
1019.00	2.31
1020.00	1.69
1021.00	0.69
1022.00	0.34
1023.00	0.92
1024.00	1.91
1025.00	2.74
1026.00	3.15
1027.00	3.08
1028.00	2.52
1029.00	1.82
1030.00	1.70
1031.00	2.36
1032.00	2.99
1033.00	2.70
1034.00	1.74
1035.00	1.21
1036.00	1.56
1037.00	2.19
1038.00	2.58
1039.00	2.90
1040.00	3.36
1041.00	3.28
1042.00	1.91
1043.00	0.25
1044.00	0.00
1045.00	0.98
1046.00	1.84
1047.00	2.31
1048.00	2.92
1049.00	3.27
1050.00	2.68
1051.00	1.66
1052.00	1.27
1053.00	1.53
1054.00	1.75
1055.00	1.59
1056.00	1.40
1057.00	1.67
1058.00	2.29
1059.00	2.76
1060.00	2.87
1061.00	2.82
1062.00	2.92
1063.00	3.08
1064.00	2.56
1065.00	1.29
1066.00	0.48
1067.00	0.99
1068.00	2.07
1069.00	2.34
1070.00	1.54
1071.00	0.73
1072.00	0.87
1073.00	1.53
1074.00	1.69
1075.00	1.31
1076.00	1.16
1077.00	1.30
1078.00	1.17
1079.00	0.87
1080.00	0.84
1081.00	0.80
1082.00	0.47
1083.00	0.48
1084.00	1.34
1085.00	2.32
1086.00	2.72
1087.00	2.98
1088.00	3.46
1089.00	3.66
1090.00	3.42
1091.00	3.14
1092.00	2.78
1093.00	2.23
1094.00	1.85
1095.00	1.86
1096.00	2.01
1097.00	2.17
1098.00	2.77
1099.00	3.35
1100.00	3.03
1101.00	1.79
1102.00	1.04
1103.00	1.58
1104.00	2.34
1105.00	2.17
1106.00	1.31
1107.00	0.63
1108.00	0.68
1109.00	1.27
1110.00	1.85
1111.00	2.27
1112.00	2.93
1113.00	3.79
1114.00	4.21
1115.00	3.90
1116.00	3.32
1117.00	3.09
1118.00	3.14
1119.00	2.90
1120.00	2.37
1121.00	1.98
1122.00	1.66
1123.00	1.22
1124.00	1.11
1125.00	1.56
1126.00	2.05
1127.00	2.11
1128.00	2.05
1129.00	2.54
1130.00	3.65
1131.00	4.49
1132.00	4.34
1133.00	3.59
1134.00	3.16
1135.00	3.42
1136.00	3.68
1137.00	3.20
1138.00	2.45
1139.00	2.43
1140.00	2.87
1141.00	2.83
1142.00	2.44
1143.00	2.31
1144.00	2.20
1145.00	1.91
1146.00	2.06
1147.00	2.86
1148.00	3.60
1149.00	3.77
1150.00	3.39
1151.00	2.77
1152.00	2.43
1153.00	2.68
1154.00	3.15
1155.00	3.26
1156.00	2.93
1157.00	2.45
1158.00	2.17
1159.00	2.48
1160.00	3.48
1161.00	4.68
1162.00	5.31
1163.00	4.90
1164.00	3.58
1165.00	1.76
1166.00	0.26
1167.00	0.00
1168.00	0.86
1169.00	1.85
1170.00	2.32
1171.00	2.55
1172.00	2.71
1173.00	2.56
1174.00	2.14
1175.00	1.78
1176.00	1.62
1177.00	1.67
1178.00	1.99
1179.00	2.39
1180.00	2.37
1181.00	1.85
1182.00	1.60
1183.00	1.76
1184.00	1.43
1185.00	0.50
1186.00	0.00
1187.00	0.49
1188.00	1.32
1189.00	1.98
1190.00	2.54
1191.00	2.93
1192.00	2.67
1193.00	1.64
1194.00	0.49
1195.00	0.00
1196.00	0.21
1197.00	0.77
1198.00	1.25
1199.00	1.26
1200.00	1.27
1201.00	1.06
1202.00	1.51
1203.00	2.53
1204.00	2.65
1205.00	1.32
1206.00	0.00
1207.00	0.00
1208.00	1.07
1209.00	2.19
1210.00	2.84
1211.00	2.68
1212.00	1.54
1213.00	0.29
1214.00	0.00
1215.00	0.09
1216.00	0.00
1217.00	0.00
1218.00	0.00
1219.00	0.42
1220.00	0.72
1221.00	1.18
1222.00	1.93
1223.00	2.34
1224.00	1.90
1225.00	1.16
1226.00	1.00
1227.00	1.16
1228.00	0.72
1229.00	0.00
1230.00	0.00
1231.00	0.69
1232.00	0.94
1233.00	0.55
1234.00	0.47
1235.00	0.87
1236.00	0.89
1237.00	0.50
1238.00	0.56
1239.00	1.11
1240.00	1.64
1241.00	2.12
1242.00	2.44
1243.00	2.34
1244.00	2.12
1245.00	1.95
1246.00	1.73
1247.00	1.84
1248.00	2.42
1249.00	2.73
1250.00	2.47
1251.00	2.25
1252.00	2.39
1253.00	2.52
1254.00	2.25
1255.00	1.59
1256.00	0.94
1257.00	0.53
1258.00	0.17
1259.00	0.00
1260.00	0.62
1261.00	1.86
1262.00	2.96
1263.00	3.56
1264.00	3.43
1265.00	2.51
1266.00	1.27
1267.00	0.35
1268.00	0.00
1269.00	0.16
1270.00	0.68
1271.00	1.28
1272.00	1.85
1273.00	2.46
1274.00	3.17
1275.00	3.66
1276.00	3.43
1277.00	2.40
1278.00	1.22
1279.00	0.83
1280.00	1.49
1281.00	2.32
1282.00	2.45
1283.00	2.19
1284.00	2.40
1285.00	3.03
1286.00	3.32
1287.00	3.01
1288.00	2.28
1289.00	1.28
1290.00	0.65
1291.00	0.96
1292.00	1.80
1293.00	2.38
1294.00	2.51
1295.00	2.31
1296.00	2.03
1297.00	1.88
1298.00	1.81
1299.00	1.84
1300.00	2.08
1301.00	2.22
1302.00	2.35
1303.00	2.64
1304.00	3.05
1305.00	3.10
1306.00	2.45
1307.00	1.87
1308.00	2.00
1309.00	2.16
1310.00	1.78
1311.00	1.38
1312.00	1.41
1313.00	1.53
1314.00	1.37
1315.00	1.18
1316.00	1.19
1317.00	1.35
1318.00	1.77
1319.00	2.62
1320.00	3.40
1321.00	3.57
1322.00	3.28
1323.00	2.92
1324.00	2.67
1325.00	2.64
1326.00	2.86
1327.00	2.91
1328.00	2.55
1329.00	2.44
1330.00	2.98
1331.00	3.45
1332.00	3.15
1333.00	2.17
1334.00	1.00
1335.00	0.25
1336.00	0.57
1337.00	2.03
1338.00	3.46
1339.00	3.36
1340.00	1.75
1341.00	0.19
1342.00	0.00
1343.00	0.87
1344.00	1.78
1345.00	2.37
1346.00	2.66
1347.00	2.60
1348.00	2.50
1349.00	2.74
1350.00	3.36
1351.00	4.15
1352.00	4.64
1353.00	4.40
1354.00	3.68
1355.00	3.25
1356.00	3.38
1357.00	3.43
1358.00	3.04
1359.00	2.70
1360.00	2.83
1361.00	3.31
1362.00	4.18
1363.00	5.38
1364.00	6.32
1365.00	6.38
1366.00	5.45
1367.00	3.98
1368.00	2.50
1369.00	1.66
1370.00	2.06
1371.00	3.43
1372.00	4.69
1373.00	5.09
1374.00	4.69
1375.00	3.97
1376.00	3.37
1377.00	3.13
1378.00	3.15
1379.00	2.97
1380.00	2.09
1381.00	0.76
1382.00	0.00
1383.00	0.39
1384.00	1.33
1385.00	1.94
1386.00	2.16
1387.00	2.44
1388.00	2.93
1389.00	3.27
1390.00	3.02
1391.00	2.31
1392.00	1.89
1393.00	1.97
1394.00	1.69
1395.00	0.66
1396.00	0.00
1397.00	0.67
1398.00	2.05
1399.00	2.64
1400.00	2.02
1401.00	0.84
1402.00	0.00
1403.00	0.04
1404.00	0.09
1405.00	0.96
1406.00	1.63
1407.00	1.39
1408.00	0.60
1409.00	0.00
1410.00	0.00
1411.00	0.53
1412.00	1.15
1413.00	1.33
1414.00	1.00
1415.00	0.64
1416.00	0.62
1417.00	0.71
1418.00	0.60
1419.00	0.55
1420.00	1.03
1421.00	1.70
1422.00	1.55
1423.00	0.58
1424.00	0.00
1425.00	0.05
1426.00	0.00
1427.00	0.00
1428.00	0.00
1429.00	0.00
1430.00	0.00
1431.00	-0.10
1432.00	-0.11
1433.00	-0.35
1434.00	-0.88
1435.00	-0.96
1436.00	-0.33
1437.00	0.00
1438.00	-0.76
1439.00	-1.86
1440.00	-2.15
1441.00	-1.52
1442.00	-0.59
1443.00	0.00
1444.00	-0.04
1445.00	-0.74
1446.00	-1.67
1447.00	-2.08
1448.00	-1.52
1449.00	-0.51
1450.00	0.00
1451.00	-0.30
1452.00	-1.14
1453.00	-1.86
1454.00	-2.09
1455.00	-1.92
1456.00	-1.29
1457.00	0.00
1458.00	0.00
1459.00	0.00
1460.00	0.00
1461.00	0.00
1462.00	0.00
1463.00	0.00
1464.00	0.00
1465.00	0.00
1466.00	0.79
1467.00	1.38
1468.00	2.10
1469.00	2.65
1470.00	2.73
1471.00	2.54
1472.00	2.42
1473.00	2.45
1474.00	2.41
1475.00	2.02
1476.00	1.28
1477.00	0.57
1478.00	0.08
1479.00	0.00
1480.00	0.66
1481.00	1.99
1482.00	2.99
1483.00	3.25
1484.00	3.02
1485.00	2.66
1486.00	2.40
1487.00	2.04
1488.00	1.54
1489.00	1.31
1490.00	1.50
1491.00	1.96
1492.00	2.69
1493.00	3.16
1494.00	2.70
1495.00	1.75
1496.00	1.37
1497.00	1.69
1498.00	1.81
1499.00	1.26
1500.00	0.67
1501.00	0.77
1502.00	1.38
1503.00	1.92
1504.00	2.48
1505.00	3.17
1506.00	3.37
1507.00	3.57
1508.00	3.30
1509.00	2.22
1510.00	0.78
1511.00	0.21
1512.00	1.11
1513.00	2.36
1514.00	2.87
1515.00	2.84
1516.00	2.80
1517.00	2.56
1518.00	1.96
1519.00	1.48
1520.00	1.44
1521.00	1.33
1522.00	0.70
1523.00	0.00
1524.00	0.00
1525.00	0.95
1526.00	2.33
1527.00	3.67
1528.00	4.72
1529.00	5.18
1530.00	4.88
1531.00	4.17
1532.00	3.32
1533.00	2.22
1534.00	1.35
1535.00	1.62
1536.00	2.62
1537.00	3.44
1538.00	3.94
1539.00	4.38
1540.00	4.64
1541.00	4.52
1542.00	3.96
1543.00	3.30
1544.00	2.98
1545.00	2.85
1546.00	2.74
1547.00	2.70
1548.00	2.34
1549.00	1.31
1550.00	0.22
1551.00	0.00
1552.00	0.66
1553.00	1.77
1554.00	2.85
1555.00	3.35
1556.00	2.67
1557.00	1.21
1558.00	0.22
1559.00	0.43
1560.00	1.36
1561.00	1.99
1562.00	1.92
1563.00	1.70
1564.00	1.88
1565.00	2.18
1566.00	2.08
1567.00	1.58
1568.00	1.01
1569.00	0.69
1570.00	0.73
1571.00	1.11
1572.00	1.74
1573.00	2.25
1574.00	2.48
1575.00	2.89
1576.00	3.62
1577.00	4.10
1578.00	4.15
1579.00	4.23
1580.00	4.45
1581.00	4.48
1582.00	4.11
1583.00	3.57
1584.00	3.10
1585.00	2.62
1586.00	1.85
1587.00	0.87
1588.00	0.37
1589.00	0.59
1590.00	1.20
1591.00	1.99
1592.00	2.78
1593.00	3.02
1594.00	2.54
1595.00	1.96
1596.00	1.75
1597.00	1.74
1598.00	1.79
1599.00	2.12
1600.00	2.48
1601.00	2.55
1602.00	2.55
1603.00	2.77
1604.00	3.09
1605.00	3.18
1606.00	3.02
1607.00	2.99
1608.00	3.13
1609.00	3.27
1610.00	3.38
1611.00	3.06
1612.00	2.65
1613.00	2.47
1614.00	2.57
1615.00	3.02
1616.00	3.65
1617.00	3.88
1618.00	3.40
1619.00	2.68
1620.00	2.20
1621.00	1.96
1622.00	1.58
1623.00	0.93
1624.00	0.59
1625.00	0.91
1626.00	1.11
1627.00	0.55
1628.00	0.00
1629.00	0.45
1630.00	1.63
1631.00	2.38
1632.00	2.20
1633.00	1.91
1634.00	2.31
1635.00	2.92
1636.00	2.82
1637.00	2.11
1638.00	1.51
1639.00	1.32
1640.00	1.45
1641.00	1.86
1642.00	2.37
1643.00	2.63
1644.00	2.41
1645.00	2.07
1646.00	2.22
1647.00	2.59
1648.00	2.57
1649.00	2.54
1650.00	2.80
1651.00	2.47
1652.00	1.18
1653.00	0.08
1654.00	0.00
1655.00	0.37
1656.00	0.51
1657.00	0.62
1658.00	0.93
1659.00	0.99
1660.00	0.75
1661.00	0.78
1662.00	1.09
1663.00	1.49
1664.00	2.23
1665.00	2.97
1666.00	3.00
1667.00	2.67
1668.00	2.81
1669.00	3.11
1670.00	2.90
1671.00	2.40
1672.00	2.02
1673.00	1.91
1674.00	2.25
1675.00	2.97
1676.00	3.31
1677.00	2.81
1678.00	2.24
1679.00	2.35
1680.00	2.52
1681.00	2.23
1682.00	1.95
1683.00	1.78
1684.00	1.52
1685.00	1.69
1686.00	2.66
1687.00	3.77
1688.00	4.12
1689.00	3.70
1690.00	3.18
1691.00	2.99
1692.00	3.01
1693.00	3.10
1694.00	3.31
1695.00	3.61
1696.00	3.78
1697.00	3.59
1698.00	3.04
1699.00	2.65
1700.00	2.83
1701.00	3.05
1702.00	2.73
1703.00	2.48
1704.00	2.85
1705.00	3.35
1706.00	3.47
1707.00	3.47
1708.00	3.78
1709.00	4.36
1710.00	4.48
1711.00	4.60
1712.00	4.21
1713.00	3.63
1714.00	3.13
1715.00	2.39
1716.00	1.53
1717.00	1.23
1718.00	1.78
1719.00	2.65
1720.00	3.15
1721.00	2.96
1722.00	2.08
1723.00	0.86
1724.00	0.25
1725.00	0.99
1726.00	2.43
1727.00	3.39
1728.00	3.57
1729.00	3.27
1730.00	2.94
1731.00	3.06
1732.00	3.42
1733.00	3.06
1734.00	1.74
1735.00	0.52
1736.00	0.36
1737.00	1.23
1738.00	2.68
1739.00	4.15
1740.00	5.06
1741.00	5.19
1742.00	4.67
1743.00	3.80
1744.00	3.24
1745.00	3.31
1746.00	3.12
1747.00	2.02
1748.00	0.76
1749.00	0.18
1750.00	0.04
1751.00	0.00
1752.00	0.28
1753.00	1.08
1754.00	2.00
1755.00	2.72
1756.00	3.25
1757.00	3.51
1758.00	3.25
1759.00	2.56
1760.00	1.95
1761.00	1.56
1762.00	1.13
1763.00	0.84
1764.00	1.20
1765.00	2.24
1766.00	3.26
1767.00	3.52
1768.00	3.15
1769.00	2.76
1770.00	2.52
1771.00	2.19
1772.00	1.69
1773.00	1.19
1774.00	1.06
1775.00	1.53
1776.00	2.09
1777.00	2.19
1778.00	2.11
1779.00	2.31
1780.00	2.72
1781.00	3.11
1782.00	3.04
1783.00	2.14
1784.00	0.98
1785.00	0.45
1786.00	0.60
1787.00	1.03
1788.00	1.31
1789.00	1.10
1790.00	0.81
1791.00	1.08
1792.00	1.89
1793.00	2.66
1794.00	2.75
1795.00	2.17
1796.00	1.80
1797.00	2.05
1798.00	2.38
1799.00	2.49
1800.00	2.43
1801.00	2.35
1802.00	2.12
1803.00	1.45
1804.00	0.64
1805.00	0.51
1806.00	1.20
1807.00	2.47
1808.00	4.11
1809.00	5.39
1810.00	5.45
1811.00	4.37
1812.00	3.05
1813.00	2.63
1814.00	2.22
1815.00	1.84
1816.00	1.36
1817.00	0.59
1818.00	0.00
1819.00	0.06
1820.00	0.82
1821.00	1.74
1822.00	2.26
1823.00	2.32
1824.00	2.12
1825.00	1.72
1826.00	1.34
1827.00	1.62
1828.00	2.66
1829.00	3.45
1830.00	3.09
1831.00	1.87
1832.00	0.91
1833.00	0.91
1834.00	1.32
1835.00	1.39
1836.00	1.17
1837.00	1.02
1838.00	1.05
1839.00	1.39
1840.00	2.04
1841.00	2.41
1842.00	2.18
1843.00	1.93
1844.00	2.05
1845.00	2.23
1846.00	2.08
1847.00	1.59
1848.00	1.05
1849.00	0.85
1850.00	1.21
1851.00	2.10
1852.00	3.13
1853.00	3.80
1854.00	3.65
1855.00	2.80
1856.00	2.07
1857.00	2.13
1858.00	2.49
1859.00	2.31
1860.00	1.66
1861.00	1.13
1862.00	0.62
1863.00	0.00
1864.00	0.00
1865.00	1.18
1866.00	2.62
1867.00	3.00
1868.00	2.28
1869.00	1.29
1870.00	0.45
1871.00	0.00
1872.00	0.32
1873.00	0.86
1874.00	0.83
1875.00	0.45
1876.00	0.22
1877.00	0.21
1878.00	0.40
1879.00	0.55
1880.00	0.40
1881.00	0.29
1882.00	0.58
1883.00	1.12
1884.00	1.56
1885.00	1.44
1886.00	0.65
1887.00	0.00
1888.00	0.03
1889.00	0.63
1890.00	1.33
1891.00	2.10
1892.00	2.57
1893.00	2.29
1894.00	1.80
1895.00	2.31
1896.00	4.02
1897.00	5.46
1898.00	5.30
1899.00	3.71
1900.00	1.73
1901.00	0.33
1902.00	0.00
1903.00	0.69
1904.00	1.51
1905.00	1.64
1906.00	1.09
1907.00	0.55
1908.00	0.52
1909.00	1.38
1910.00	3.29
1911.00	5.17
1912.00	5.22
1913.00	3.34
1914.00	1.22
1915.00	0.61
1916.00	0.00
1917.00	0.00
1918.00	1.72
1919.00	5.05
1920.00	8.74
1921.00	11.54
1922.00	12.96
1923.00	13.15
1924.00	12.07
1925.00	9.43
1926.00	5.90
1927.00	3.23
1928.00	2.98
1929.00	5.73
1930.00	10.86
1931.00	17.08
1932.00	23.30
1933.00	28.55
1934.00	31.93
1935.00	33.27
1936.00	33.58
1937.00	34.48
1938.00	36.76
1939.00	39.20
1940.00	39.37
1941.00	36.26
1942.00	30.95
1943.00	24.86
1944.00	19.05
1945.00	14.67
1946.00	12.50
1947.00	12.31
1948.00	13.58
1949.00	16.78
1950.00	23.81
1951.00	36.40
1952.00	54.48
1953.00	76.23
1954.00	99.26
1955.00	120.54
1956.00	135.29
1957.00	139.29
1958.00	135.07
1959.00	139.32
1960.00	201.97
1961.00	452.69
1962.00	1146.19
1963.00	2600.42
1964.00	4942.47
1965.00	7800.87
1966.00	10299.42
1967.00	11521.03
1968.00	11089.51
1969.00	9338.59
1970.00	6991.87
1971.00	4726.37
1972.00	2934.51
1973.00	1717.10
1974.00	991.16
1975.00	605.61
1976.00	419.52
1977.00	335.69
1978.00	299.53
1979.00	284.51
1980.00	279.59
1981.00	280.31
1982.00	282.70
1983.00	281.46
1984.00	272.66
1985.00	257.46
1986.00	242.94
1987.00	238.96
1988.00	251.53
1989.00	276.96
1990.00	302.52
1991.00	313.66
1992.00	301.78
1993.00	268.50
1994.00	223.64
1995.00	178.98
1996.00	143.17
1997.00	119.59
1998.00	106.65
1999.00	100.10
2000.00	95.62
2001.00	90.08
2002.00	82.21
2003.00	72.55
2004.00	62.56
2005.00	53.47
2006.00	45.83
2007.00	39.61
2008.00	34.59
2009.00	30.70
2010.00	27.73
2011.00	25.43
2012.00	24.02
2013.00	23.73
2014.00	24.10
2015.00	24.41
2016.00	24.18
2017.00	23.88
2018.00	23.58
2019.00	23.39
2020.00	23.59
2021.00	22.84
2022.00	20.33
2023.00	16.92
2024.00	13.86
2025.00	11.54
2026.00	9.85
2027.00	8.76
2028.00	8.29
2029.00	8.05
2030.00	7.60
2031.00	7.30
2032.00	7.86
2033.00	9.16
2034.00	10.80
2035.00	12.62
2036.00	14.38
2037.00	15.44
2038.00	15.46
2039.00	15.01
2040.00	14.48
2041.00	13.28
2042.00	11.05
2043.00	8.95
2044.00	7.88
2045.00	6.97
2046.00	5.19
2047.00	3.07
2048.00	1.80
2049.00	1.79
2050.00	2.65
2051.00	3.69
2052.00	4.59
2053.00	5.30
2054.00	5.86
2055.00	6.56
2056.00	7.63
2057.00	8.92
2058.00	9.91
2059.00	9.82
2060.00	8.36
2061.00	6.23
2062.00	4.13
2063.00	2.21
2064.00	0.63
2065.00	0.00
2066.00	0.79
2067.00	2.88
2068.00	5.78
2069.00	9.33
2070.00	13.06
2071.00	16.16
2072.00	18.19
2073.00	18.67
2074.00	17.25
2075.00	14.84
2076.00	12.97
2077.00	12.01
2078.00	11.21
2079.00	10.63
2080.00	11.60
2081.00	14.96
2082.00	19.84
2083.00	24.68
2084.00	28.34
2085.00	30.30
2086.00	30.42
2087.00	29.14
2088.00	26.93
2089.00	23.51
2090.00	19.02
2091.00	15.25
2092.00	14.07
2093.00	15.42
2094.00	17.82
2095.00	20.11
2096.00	22.28
2097.00	24.76
2098.00	27.37
2099.00	29.46
2100.00	30.52
2101.00	30.53
2102.00	30.32
2103.00	30.97
2104.00	32.27
2105.00	33.27
2106.00	33.98
2107.00	34.78
2108.00	35.03
2109.00	33.88
2110.00	31.33
2111.00	27.79
2112.00	24.08
2113.00	21.07
2114.00	18.41
2115.00	14.96
2116.00	10.83
2117.00	7.45
2118.00	6.02
2119.00	6.29
2120.00	6.56
2121.00	7.67
2122.00	8.55
2123.00	9.22
2124.00	9.77
2125.00	10.88
2126.00	15.00
2127.00	25.25
2128.00	42.56
2129.00	64.61
2130.00	87.57
2131.00	106.73
2132.00	116.72
2133.00	114.55
2134.00	103.15
2135.00	90.81
2136.00	85.91
2137.00	90.46
2138.00	99.05
2139.00	104.26
2140.00	102.25
2141.00	93.47
2142.00	80.18
2143.00	64.95
2144.00	50.75
2145.00	39.68
2146.00	31.39
2147.00	24.50
2148.00	18.76
2149.00	14.43
2150.00	11.16
2151.00	8.43
2152.00	6.50
2153.00	6.25
2154.00	8.59
2155.00	13.42
2156.00	19.40
2157.00	24.42
2158.00	27.06
2159.00	27.71
2160.00	28.50
2161.00	33.02
2162.00	46.23
2163.00	72.42
2164.00	111.66
2165.00	157.71
2166.00	198.27
2167.00	218.71
2168.00	210.01
2169.00	175.10
2170.00	127.43
2171.00	82.37
2172.00	48.69
2173.00	27.15
2174.00	14.70
2175.00	8.21
2176.00	5.29
2177.00	3.91
2178.00	2.66
2179.00	1.75
2180.00	2.08
2181.00	3.48
2182.00	5.00
2183.00	6.12
2184.00	6.40
2185.00	5.49
2186.00	3.68
2187.00	1.84
2188.00	0.63
2189.00	0.10
2190.00	0.00
2191.00	0.00
2192.00	0.01
2193.00	0.00
2194.00	0.54
2195.00	3.28
2196.00	8.82
2197.00	15.79
2198.00	22.02
2199.00	25.62
2200.00	25.30
2201.00	21.30
2202.00	15.83
2203.00	10.86
2204.00	6.79
2205.00	3.44
2206.00	1.02
2207.00	0.00
2208.00	0.53
2209.00	1.81
2210.00	2.96
2211.00	3.71
2212.00	4.11
2213.00	4.36
2214.00	4.76
2215.00	5.38
2216.00	6.13
2217.00	7.07
2218.00	8.24
2219.00	9.70
2220.00	11.18
2221.00	11.84
2222.00	11.77
2223.00	11.71
2224.00	11.85
2225.00	12.17
2226.00	11.56
2227.00	9.56
2228.00	6.48
2229.00	3.16
2230.00	0.86
2231.00	0.00
2232.00	0.00
2233.00	0.83
2234.00	3.97
2235.00	9.20
2236.00	14.49
2237.00	18.84
2238.00	22.61
2239.00	25.58
2240.00	26.97
2241.00	26.77
2242.00	25.70
2243.00	24.64
2244.00	24.28
2245.00	24.58
2246.00	24.88
2247.00	24.66
2248.00	23.40
2249.00	20.48
2250.00	16.42
2251.00	12.69
2252.00	10.07
2253.00	8.63
2254.00	8.41
2255.00	8.91
2256.00	9.19
2257.00	8.82
2258.00	8.24
2259.00	8.33
2260.00	10.10
2261.00	13.84
2262.00	18.75
2263.00	23.67
2264.00	27.52
2265.00	29.12
2266.00	28.21
2267.00	26.53
2268.00	26.61
2269.00	29.90
2270.00	36.52
2271.00	45.87
2272.00	56.57
2273.00	65.77
2274.00	69.73
2275.00	66.79
2276.00	59.04
2277.00	50.18
2278.00	43.27
2279.00	40.91
2280.00	44.37
2281.00	51.62
2282.00	58.40
2283.00	61.73
2284.00	61.50
2285.00	59.92
2286.00	60.03
2287.00	63.81
2288.00	70.45
2289.00	76.51
2290.00	78.39
2291.00	75.03
2292.00	68.76
2293.00	63.56
2294.00	61.56
2295.00	62.01
2296.00	63.43
2297.00	64.99
2298.00	65.89
2299.00	64.78
2300.00	60.29
2301.00	52.09
2302.00	41.16
2303.00	29.66
2304.00	20.14
2305.00	14.25
2306.00	12.10
2307.00	13.21
2308.00	16.29
2309.00	20.14
2310.00	23.70
2311.00	26.17
2312.00	27.11
2313.00	26.78
2314.00	25.84
2315.00	24.79
2316.00	24.27
2317.00	24.92
2318.00	26.56
2319.00	28.19
2320.00	29.01
2321.00	29.28
2322.00	29.90
2323.00	32.12
2324.00	35.01
2325.00	37.91
2326.00	49.53
2327.00	67.42
2328.00	89.00
2329.00	109.64
2330.00	124.38
2331.00	129.94
2332.00	126.57
2333.00	117.18
2334.00	104.00
2335.00	87.59
2336.00	69.01
2337.00	50.81
2338.00	35.24
2339.00	22.87
2340.00	13.60
2341.00	8.52
2342.00	9.68
2343.00	17.26
2344.00	30.45
2345.00	47.68
2346.00	65.68
2347.00	79.69
2348.00	86.20
2349.00	85.58
2350.00	82.22
2351.00	81.35
2352.00	84.88
2353.00	90.27
2354.00	93.93
2355.00	95.02
2356.00	95.01
2357.00	94.87
2358.00	94.88
2359.00	97.08
2360.00	105.27
2361.00	121.82
2362.00	144.09
2363.00	163.55
2364.00	169.46
2365.00	156.01
2366.00	126.71
2367.00	91.75
2368.00	61.87
2369.00	43.83
2370.00	39.22
2371.00	45.82
2372.00	59.99
2373.00	76.53
2374.00	88.04
2375.00	88.99
2376.00	80.39
2377.00	67.63
2378.00	55.72
2379.00	47.97
2380.00	45.98
2381.00	49.71
2382.00	58.47
2383.00	70.90
2384.00	83.89
2385.00	93.04
2386.00	94.96
2387.00	89.56
2388.00	80.14
2389.00	71.19
2390.00	66.41
2391.00	67.59
2392.00	74.73
2393.00	86.06
2394.00	97.64
2395.00	104.54
2396.00	104.06
2397.00	97.14
2398.00	87.32
2399.00	78.78
2400.00	73.99
2401.00	72.72
2402.00	73.42
2403.00	75.18
2404.00	77.46
2405.00	78.81
2406.00	78.01
2407.00	75.91
2408.00	74.76
2409.00	76.23
2410.00	81.22
2411.00	91.32
2412.00	108.79
2413.00	133.94
2414.00	162.68
2415.00	187.18
2416.00	199.02
2417.00	193.20
2418.00	171.36
2419.00	141.56
2420.00	114.56
2421.00	99.68
2422.00	101.56
2423.00	118.65
2424.00	144.18
2425.00	168.15
2426.00	173.89
2427.00	179.63
2428.00	171.38
2429.00	144.95
2430.00	109.66
2431.00	76.11
2432.00	51.03
2433.00	35.65
2434.00	26.94
2435.00	21.47
2436.00	17.96
2437.00	15.63
2438.00	12.98
2439.00	9.69
2440.00	6.49
2441.00	3.48
2442.00	0.97
2443.00	0.00
2444.00	0.00
2445.00	0.62
2446.00	1.40
2447.00	2.64
2448.00	4.18
2449.00	5.12
2450.00	5.07
2451.00	4.79
2452.00	4.77
2453.00	4.40
2454.00	3.10
2455.00	1.38
2456.00	0.19
2457.00	0.00
2458.00	0.48
2459.00	1.08
2460.00	1.31
2461.00	0.94
2462.00	0.70
2463.00	1.91
2464.00	4.61
2465.00	7.40
2466.00	9.64
2467.00	11.98
2468.00	14.50
2469.00	16.23
2470.00	16.75
2471.00	16.65
2472.00	16.32
2473.00	15.98
2474.00	16.07
2475.00	16.62
2476.00	17.46
2477.00	18.70
2478.00	20.46
2479.00	22.33
2480.00	23.54
2481.00	23.60
2482.00	22.61
2483.00	21.08
2484.00	19.45
2485.00	17.69
2486.00	15.86
2487.00	14.27
2488.00	13.09
2489.00	12.84
2490.00	14.02
2491.00	16.07
2492.00	19.19
2493.00	26.17
2494.00	39.68
2495.00	59.25
2496.00	81.48
2497.00	102.14
2498.00	118.18
2499.00	128.56
2500.00	133.78
2501.00	134.59
2502.00	130.61
2503.00	120.72
2504.00	105.53
2505.00	88.63
2506.00	74.68
2507.00	67.39
2508.00	69.95
2509.00	85.02
2510.00	112.25
2511.00	146.15
2512.00	177.59
2513.00	197.38
2514.00	200.06
2515.00	186.86
2516.00	165.46
2517.00	144.68
2518.00	128.22
2519.00	114.31
2520.00	99.73
2521.00	83.27
2522.00	67.17
2523.00	56.09
2524.00	54.16
2525.00	63.33
2526.00	83.47
2527.00	111.89
2528.00	142.55
2529.00	154.72
2530.00	166.88
2531.00	176.12
2532.00	165.29
2533.00	136.66
2534.00	98.95
2535.00	61.75
2536.00	31.12
2537.00	10.11
2538.00	0.00
2539.00	0.49
2540.00	6.25
2541.00	12.88
2542.00	18.59
2543.00	23.78
2544.00	29.41
2545.00	37.06
2546.00	48.43
2547.00	62.49
2548.00	74.19
2549.00	78.13
2550.00	73.65
2551.00	64.19
2552.00	53.40
2553.00	44.58
2554.00	41.79
2555.00	48.86
2556.00	67.39
2557.00	94.84
2558.00	123.30
2559.00	142.09
2560.00	143.47
2561.00	126.61
2562.00	97.31
2563.00	64.67
2564.00	36.54
2565.00	16.54
2566.00	5.27
2567.00	1.99
2568.00	4.44
2569.00	9.88
2570.00	18.72
2571.00	35.41
2572.00	64.82
2573.00	107.31
2574.00	155.80
2575.00	196.25
2576.00	213.32
2577.00	200.04
2578.00	162.81
2579.00	116.15
2580.00	73.78
2581.00	43.25
2582.00	24.92
2583.00	14.92
2584.00	9.63
2585.00	7.30
2586.00	6.86
2587.00	6.89
2588.00	6.19
2589.00	4.91
2590.00	3.83
2591.00	3.29
2592.00	4.00
2593.00	7.46
2594.00	14.56
2595.00	24.49
2596.00	35.38
2597.00	45.13
2598.00	51.89
2599.00	54.65
2600.00	54.04
2601.00	52.06
2602.00	50.90
2603.00	51.87
2604.00	55.26
2605.00	60.14
2606.00	64.84
2607.00	68.41
2608.00	71.49
2609.00	75.39
2610.00	81.29
2611.00	90.13
2612.00	102.04
2613.00	116.27
2614.00	131.70
2615.00	146.87
2616.00	160.19
2617.00	171.09
2618.00	180.67
2619.00	192.43
2620.00	212.64
2621.00	248.32
2622.00	303.04
2623.00	373.31
2624.00	448.47
2625.00	514.94
2626.00	562.32
2627.00	587.34
2628.00	593.20
2629.00	585.42
2630.00	568.32
2631.00	556.73
2632.00	545.14
2633.00	519.46
2634.00	493.52
2635.00	466.90
2636.00	439.74
2637.00	415.36
2638.00	397.43
2639.00	384.91
2640.00	370.56
2641.00	345.21
2642.00	304.84
2643.00	254.43
2644.00	204.76
2645.00	164.90
2646.00	137.33
2647.00	119.79
2648.00	108.86
2649.00	101.30
2650.00	94.86
2651.00	88.40
2652.00	80.86
2653.00	71.45
2654.00	60.80
2655.00	50.47
2656.00	41.60
2657.00	34.48
2658.00	28.52
2659.00	23.16
2660.00	18.68
2661.00	15.38
2662.00	13.10
2663.00	11.92
2664.00	11.70
2665.00	12.04
2666.00	12.86
2667.00	13.66
2668.00	13.42
2669.00	12.04
2670.00	10.62
2671.00	10.24
2672.00	10.88
2673.00	11.45
2674.00	11.10
2675.00	9.96
2676.00	8.29
2677.00	6.06
2678.00	3.76
2679.00	1.94
2680.00	0.63
2681.00	0.00
2682.00	0.53
2683.00	2.47
2684.00	4.79
2685.00	6.46
2686.00	7.26
2687.00	7.15
2688.00	5.99
2689.00	4.26
2690.00	2.68
2691.00	1.36
2692.00	0.35
2693.00	0.00
2694.00	0.00
2695.00	0.00
2696.00	0.00
2697.00	0.21
2698.00	1.01
2699.00	2.24
2700.00	3.65
2701.00	4.61
2702.00	4.28
2703.00	2.82
2704.00	1.60
2705.00	1.72
2706.00	3.29
2707.00	5.73
2708.00	7.70
2709.00	8.23
2710.00	8.32
2711.00	9.37
2712.00	11.27
2713.00	13.09
2714.00	14.41
2715.00	15.31
2716.00	16.24
2717.00	17.93
2718.00	20.99
2719.00	25.99
2720.00	33.86
2721.00	44.76
2722.00	57.03
2723.00	68.38
2724.00	77.62
2725.00	84.21
2726.00	87.37
2727.00	87.18
2728.00	85.32
2729.00	83.75
2730.00	83.04
2731.00	83.05
2732.00	83.93
2733.00	84.69
2734.00	85.45
2735.00	87.30
2736.00	90.54
2737.00	96.54
2738.00	105.39
2739.00	117.18
2740.00	132.76
2741.00	151.72
2742.00	170.23
2743.00	182.92
2744.00	188.56
2745.00	192.77
2746.00	204.16
2747.00	228.37
2748.00	264.29
2749.00	303.76
2750.00	336.86
2751.00	359.75
2752.00	376.85
2753.00	394.96
2754.00	415.60
2755.00	432.62
2756.00	437.81
2757.00	430.26
2758.00	419.76
2759.00	418.76
2760.00	430.79
2761.00	447.80
2762.00	456.04
2763.00	444.61
2764.00	412.95
2765.00	372.36
2766.00	338.70
2767.00	322.16
2768.00	321.62
2769.00	326.41
2770.00	325.10
2771.00	313.92
2772.00	296.21
2773.00	276.20
2774.00	255.21
2775.00	231.57
2776.00	203.19
2777.00	171.01
2778.00	139.61
2779.00	114.06
2780.00	96.64
2781.00	86.26
2782.00	80.81
2783.00	79.91
2784.00	84.90
2785.00	97.40
2786.00	116.81
2787.00	137.37
2788.00	150.21
2789.00	149.53
2790.00	135.88
2791.00	115.43
2792.00	95.98
2793.00	82.08
2794.00	73.64
2795.00	68.01
2796.00	62.60
2797.00	56.94
2798.00	52.47
2799.00	51.05
2800.00	53.40
2801.00	58.45
2802.00	64.44
2803.00	70.41
2804.00	75.68
2805.00	79.11
2806.00	80.35
2807.00	80.27
2808.00	79.62
2809.00	78.69
2810.00	77.88
2811.00	77.09
2812.00	75.48
2813.00	73.58
2814.00	74.27
2815.00	79.90
2816.00	89.23
2817.00	98.09
2818.00	101.68
2819.00	96.46
2820.00	82.43
2821.00	64.22
2822.00	48.80
2823.00	40.98
2824.00	40.32
2825.00	42.70
2826.00	44.75
2827.00	45.66
2828.00	44.96
2829.00	42.12
2830.00	38.86
2831.00	37.82
2832.00	38.71
2833.00	39.08
2834.00	37.39
2835.00	33.27
2836.00	29.94
2837.00	26.61
2838.00	18.14
2839.00	9.86
2840.00	3.82
2841.00	0.71
2842.00	0.00
2843.00	1.45
2844.00	3.44
2845.00	5.14
2846.00	6.16
2847.00	7.24
2848.00	10.77
2849.00	19.05
2850.00	32.43
2851.00	50.27
2852.00	72.05
2853.00	96.66
2854.00	122.10
2855.00	145.71
2856.00	164.13
2857.00	173.70
2858.00	172.10
2859.00	160.43
2860.00	143.26
2861.00	126.76
2862.00	116.61
2863.00	116.26
2864.00	125.00
2865.00	137.44
2866.00	147.16
2867.00	150.66
2868.00	147.16
2869.00	137.28
2870.00	123.30
2871.00	108.25
2872.00	94.68
2873.00	84.60
2874.00	79.15
2875.00	78.51
2876.00	83.24
2877.00	94.35
2878.00	111.84
2879.00	134.01
2880.00	157.85
2881.00	179.70
2882.00	196.40
2883.00	206.72
2884.00	211.28
2885.00	211.20
2886.00	207.00
2887.00	198.80
2888.00	186.91
2889.00	172.08
2890.00	156.16
2891.00	142.85
2892.00	136.66
2893.00	140.61
2894.00	155.49
2895.00	181.13
2896.00	217.29
2897.00	261.99
2898.00	309.55
2899.00	352.27
2900.00	385.09
2901.00	409.73
2902.00	437.10
2903.00	486.54
2904.00	584.07
2905.00	768.23
2906.00	1101.03
2907.00	1656.76
2908.00	2464.44
2909.00	3429.94
2910.00	4312.16
2911.00	4810.31
2912.00	4730.85
2913.00	4113.10
2914.00	3205.69
2915.00	2309.50
2916.00	1618.57
2917.00	1172.76
2918.00	914.72
2919.00	767.46
2920.00	675.52
2921.00	609.09
2922.00	554.88
2923.00	510.21
2924.00	479.04
2925.00	465.90
2926.00	469.57
2927.00	481.67
2928.00	491.09
2929.00	489.83
2930.00	476.66
2931.00	456.95
2932.00	437.28
2933.00	419.78
2934.00	402.35
2935.00	382.71
2936.00	361.43
2937.00	341.85
2938.00	334.89
2939.00	327.93
2940.00	322.13
2941.00	324.62
2942.00	333.21
2943.00	344.43
2944.00	354.79
2945.00	360.76
2946.00	358.95
2947.00	347.46
2948.00	326.67
2949.00	299.84
2950.00	273.03
2951.00	251.73
2952.00	237.87
2953.00	230.48
2954.00	227.73
2955.00	228.28
2956.00	231.59
2957.00	236.88
2958.00	241.50
2959.00	241.03
2960.00	232.16
2961.00	216.04
2962.00	197.76
2963.00	182.82
2964.00	174.46
2965.00	172.74
2966.00	175.18
2967.00	178.95
2968.00	183.54
2969.00	190.74
2970.00	201.74
2971.00	215.22
2972.00	228.31
2973.00	237.34
2974.00	238.49
2975.00	229.85
2976.00	212.49
2977.00	189.48
2978.00	164.29
2979.00	139.60
2980.00	117.29
2981.00	98.49
2982.00	83.08
2983.00	70.53
2984.00	61.38
2985.00	56.08
2986.00	53.53
2987.00	52.41
2988.00	52.03
2989.00	51.96
2990.00	51.96
2991.00	51.38
2992.00	49.23
2993.00	45.50
2994.00	40.77
2995.00	35.46
2996.00	30.31
2997.00	26.39
2998.00	23.95
2999.00	22.35
3000.00	21.00
3001.00	19.94
3002.00	18.89
3003.00	17.14
3004.00	15.12
3005.00	13.88
3006.00	12.94
3007.00	11.20
3008.00	9.04
3009.00	7.44
3010.00	6.38
3011.00	5.36
3012.00	4.36
3013.00	3.46
3014.00	2.82
3015.00	3.02
3016.00	4.31
3017.00	5.43
3018.00	4.79
3019.00	2.62
3020.00	0.60
3021.00	0.00
3022.00	0.00
3023.00	0.00
3024.00	0.00
3025.00	0.00
3026.00	0.00
3027.00	0.00
3028.00	0.87
3029.00	1.67
3030.00	1.31
3031.00	0.25
3032.00	0.00
3033.00	0.00
3034.00	0.00
3035.00	0.00
3036.00	0.08
3037.00	0.39
3038.00	0.41
3039.00	0.21
3040.00	0.16
3041.00	0.12
3042.00	0.26
3043.00	0.45
3044.00	0.31
3045.00	0.00
3046.00	0.00
3047.00	1.34
3048.00	4.64
3049.00	10.13
3050.00	17.35
3051.00	25.19
3052.00	32.29
3053.00	37.87
3054.00	42.38
3055.00	46.79
3056.00	51.67
3057.00	57.18
3058.00	62.90
3059.00	67.53
3060.00	69.94
3061.00	70.62
3062.00	71.12
3063.00	72.13
3064.00	73.64
3065.00	76.02
3066.00	79.50
3067.00	84.93
3068.00	94.57
3069.00	110.23
3070.00	132.29
3071.00	163.85
3072.00	219.37
3073.00	333.60
3074.00	557.81
3075.00	929.34
3076.00	1424.87
3077.00	1936.76
3078.00	2304.98
3079.00	2393.83
3080.00	2169.11
3081.00	1724.11
3082.00	1226.36
3083.00	819.27
3084.00	557.30
3085.00	416.90
3086.00	348.09
3087.00	311.41
3088.00	286.87
3089.00	268.48
3090.00	254.73
3091.00	242.96
3092.00	230.37
3093.00	216.31
3094.00	202.73
3095.00	192.31
3096.00	186.20
3097.00	183.72
3098.00	182.69
3099.00	180.27
3100.00	174.36
3101.00	163.91
3102.00	148.94
3103.00	131.54
3104.00	115.45
3105.00	103.71
3106.00	97.04
3107.00	94.64
3108.00	99.09
3109.00	106.75
3110.00	117.79
3111.00	133.46
3112.00	155.57
3113.00	183.23
3114.00	209.33
3115.00	222.77
3116.00	216.21
3117.00	190.31
3118.00	151.80
3119.00	110.36
3120.00	75.24
3121.00	51.10
3122.00	36.89
3123.00	29.17
3124.00	25.52
3125.00	24.29
3126.00	23.76
3127.00	22.87
3128.00	21.58
3129.00	19.86
3130.00	17.16
3131.00	13.40
3132.00	9.89
3133.00	7.94
3134.00	7.03
3135.00	5.54
3136.00	2.87
3137.00	0.34
3138.00	0.00
3139.00	4.82
3140.00	12.96
3141.00	24.89
3142.00	34.09
3143.00	43.28
3144.00	71.02
3145.00	106.26
3146.00	140.83
3147.00	164.18
3148.00	169.04
3149.00	154.36
3150.00	124.63
3151.00	88.10
3152.00	54.15
3153.00	28.98
3154.00	13.24
3155.00	4.41
3156.00	0.37
3157.00	0.00
3158.00	0.00
3159.00	1.97
3160.00	5.57
3161.00	10.44
3162.00	15.98
3163.00	21.55
3164.00	26.82
3165.00	31.70
3166.00	35.99
3167.00	40.02
3168.00	45.08
3169.00	51.46
3170.00	57.97
3171.00	64.00
3172.00	69.63
3173.00	74.25
3174.00	77.40
3175.00	79.54
3176.00	81.60
3177.00	84.63
3178.00	89.20
3179.00	94.88
3180.00	101.40
3181.00	109.00
3182.00	117.57
3183.00	127.00
3184.00	137.69
3185.00	149.95
3186.00	163.14
3187.00	175.48
3188.00	185.09
3189.00	191.52
3190.00	195.57
3191.00	198.99
3192.00	204.82
3193.00	216.41
3194.00	234.65
3195.00	257.20
3196.00	280.00
3197.00	298.18
3198.00	307.09
3199.00	305.77
3200.00	298.73
3201.00	292.46
3202.00	291.23
3203.00	296.51
3204.00	306.06
3205.00	316.65
3206.00	326.73
3207.00	336.84
3208.00	346.63
3209.00	353.35
3210.00	353.85
3211.00	346.35
3212.00	331.12
3213.00	310.96
3214.00	290.42
3215.00	273.37
3216.00	260.72
3217.00	250.42
3218.00	240.52
3219.00	230.76
3220.00	221.02
3221.00	210.27
3222.00	197.40
3223.00	181.93
3224.00	164.26
3225.00	145.97
3226.00	129.89
3227.00	119.21
3228.00	114.88
3229.00	114.32
3230.00	114.10
3231.00	113.26
3232.00	112.98
3233.00	114.50
3234.00	117.97
3235.00	122.27
3236.00	125.02
3237.00	123.55
3238.00	116.80
3239.00	105.80
3240.00	92.31
3241.00	78.04
3242.00	64.53
3243.00	52.47
3244.00	42.05
3245.00	37.73
3246.00	33.41
3247.00	25.99
3248.00	18.91
3249.00	12.82
3250.00	9.09
3251.00	7.01
3252.00	4.68
3253.00	2.00
3254.00	0.20
3255.00	0.00
3256.00	0.70
3257.00	2.12
3258.00	3.11
3259.00	3.25
3260.00	3.23
3261.00	3.41
3262.00	2.95
3263.00	1.55
3264.00	0.28
3265.00	0.00
3266.00	0.38
3267.00	1.02
3268.00	1.71
3269.00	2.11
3270.00	1.93
3271.00	1.64
3272.00	2.04
3273.00	3.05
3274.00	3.67
3275.00	3.10
3276.00	1.59
3277.00	0.27
3278.00	0.00
3279.00	0.03
3280.00	0.09
3281.00	0.00
3282.00	0.02
3283.00	0.47
3284.00	1.19
3285.00	2.14
3286.00	3.58
3287.00	5.08
3288.00	5.87
3289.00	6.18
3290.00	6.67
3291.00	7.06
3292.00	6.78
3293.00	5.87
3294.00	4.75
3295.00	3.39
3296.00	1.58
3297.00	0.00
3298.00	0.00
3299.00	1.26
3300.00	3.36
3301.00	4.79
3302.00	4.84
3303.00	4.64
3304.00	5.42
3305.00	6.39
3306.00	6.24
3307.00	5.31
3308.00	4.82
3309.00	5.60
3310.00	7.74
3311.00	10.85
3312.00	14.46
3313.00	18.25
3314.00	21.66
3315.00	23.75
3316.00	24.31
3317.00	24.09
3318.00	23.53
3319.00	22.42
3320.00	21.00
3321.00	20.04
3322.00	20.11
3323.00	21.67
3324.00	25.29
3325.00	30.56
3326.00	36.21
3327.00	41.87
3328.00	47.88
3329.00	53.90
3330.00	58.74
3331.00	61.71
3332.00	63.30
3333.00	63.97
3334.00	63.28
3335.00	61.06
3336.00	57.33
3337.00	51.59
3338.00	44.62
3339.00	39.05
3340.00	36.28
3341.00	34.86
3342.00	33.04
3343.00	31.21
3344.00	30.34
3345.00	29.99
3346.00	29.27
3347.00	28.72
3348.00	28.16
3349.00	27.10
3350.00	26.13
3351.00	24.96
3352.00	23.24
3353.00	20.80
3354.00	18.07
3355.00	15.77
3356.00	14.08
3357.00	12.75
3358.00	11.70
3359.00	10.89
3360.00	10.36
3361.00	9.94
3362.00	9.96
3363.00	10.54
3364.00	11.03
3365.00	10.48
3366.00	8.66
3367.00	6.05
3368.00	3.59
3369.00	1.96
3370.00	0.92
3371.00	0.00
3372.00	0.16
3373.00	0.65
3374.00	0.75
3375.00	0.73
3376.00	1.86
3377.00	4.55
3378.00	8.46
3379.00	13.23
3380.00	18.25
3381.00	23.72
3382.00	31.49
3383.00	42.68
3384.00	56.03
3385.00	69.64
3386.00	81.96
3387.00	90.56
3388.00	92.67
3389.00	87.68
3390.00	78.21
3391.00	68.49
3392.00	61.36
3393.00	57.05
3394.00	54.62
3395.00	53.57
3396.00	54.42
3397.00	57.78
3398.00	63.49
3399.00	71.52
3400.00	82.70
3401.00	96.92
3402.00	112.25
3403.00	126.37
3404.00	137.43
3405.00	143.84
3406.00	144.86
3407.00	141.57
3408.00	136.28
3409.00	131.29
3410.00	127.88
3411.00	125.82
3412.00	124.95
3413.00	126.20
3414.00	129.83
3415.00	134.14
3416.00	137.37
3417.00	139.18
3418.00	140.19
3419.00	141.69
3420.00	146.02
3421.00	155.17
3422.00	169.28
3423.00	187.21
3424.00	207.05
3425.00	225.92
3426.00	240.73
3427.00	249.88
3428.00	253.44
3429.00	252.46
3430.00	248.76
3431.00	245.59
3432.00	247.05
3433.00	255.85
3434.00	271.89
3435.00	292.78
3436.00	315.32
3437.00	336.51
3438.00	354.09
3439.00	367.54
3440.00	379.14
3441.00	391.58
3442.00	404.48
3443.00	415.78
3444.00	425.08
3445.00	432.16
3446.00	434.74
3447.00	430.75
3448.00	420.45
3449.00	412.77
3450.00	405.08
3451.00	386.30
3452.00	367.56
3453.00	352.81
3454.00	343.88
3455.00	339.79
3456.00	337.62
3457.00	334.53
3458.00	330.42
3459.00	327.72
3460.00	328.57
3461.00	333.43
3462.00	341.09
3463.00	348.49
3464.00	351.51
3465.00	347.09
3466.00	334.81
3467.00	316.27
3468.00	292.96
3469.00	265.92
3470.00	237.19
3471.00	209.64
3472.00	185.36
3473.00	165.46
3474.00	150.54
3475.00	140.42
3476.00	134.50
3477.00	132.26
3478.00	132.17
3479.00	131.80
3480.00	129.77
3481.00	126.19
3482.00	121.40
3483.00	115.50
3484.00	108.74
3485.00	101.90
3486.00	96.56
3487.00	94.09
3488.00	93.80
3489.00	93.33
3490.00	91.20
3491.00	87.12
3492.00	81.08
3493.00	73.93
3494.00	67.30
3495.00	61.75
3496.00	56.45
3497.00	50.67
3498.00	44.68
3499.00	39.79
3500.00	36.89
3501.00	35.19
3502.00	33.51
3503.00	31.49
3504.00	29.17
3505.00	26.61
3506.00	24.30
3507.00	22.96
3508.00	23.45
3509.00	26.98
3510.00	33.85
3511.00	41.77
3512.00	47.40
3513.00	48.92
3514.00	46.28
3515.00	39.97
3516.00	30.84
3517.00	20.84
3518.00	12.47
3519.00	6.80
3520.00	3.26
3521.00	1.07
3522.00	0.00
3523.00	0.28
3524.00	2.07
3525.00	4.22
3526.00	5.11
3527.00	5.03
3528.00	5.43
3529.00	6.74
3530.00	8.48
3531.00	10.17
3532.00	11.40
3533.00	12.06
3534.00	12.67
3535.00	14.02
3536.00	16.35
3537.00	19.27
3538.00	23.04
3539.00	29.12
3540.00	38.75
3541.00	51.55
3542.00	65.96
3543.00	81.18
3544.00	97.36
3545.00	114.19
3546.00	130.60
3547.00	146.27
3548.00	161.69
3549.00	177.28
3550.00	193.46
3551.00	211.33
3552.00	221.81
3553.00	232.28
3554.00	256.40
3555.00	282.32
3556.00	309.14
3557.00	337.08
3558.00	366.51
3559.00	398.10
3560.00	432.91
3561.00	471.90
3562.00	515.99
3563.00	565.99
3564.00	621.88
3565.00	682.48
3566.00	745.49
3567.00	807.30
3568.00	864.75
3569.00	918.34
3570.00	971.71
3571.00	1028.83
3572.00	1095.09
3573.00	1179.17
3574.00	1293.94
3575.00	1464.36
3576.00	1739.42
3577.00	2192.34
3578.00	2893.35
3579.00	3853.24
3580.00	4970.73
3581.00	6032.73
3582.00	6777.02
3583.00	6991.41
3584.00	6613.36
3585.00	5771.66
3586.00	4723.00
3587.00	3721.70
3588.00	2919.17
3589.00	2346.79
3590.00	1960.16
3591.00	1693.76
3592.00	1495.34
3593.00	1335.68
3594.00	1202.27
3595.00	1089.39
3596.00	993.09
3597.00	909.97
3598.00	836.61
3599.00	769.51
3600.00	706.35
3601.00	647.19
3602.00	593.97
3603.00	548.39
3604.00	510.80
3605.00	481.16
3606.00	459.20
3607.00	443.64
3608.00	432.77
3609.00	425.41
3610.00	420.17
3611.00	415.21
3612.00	408.93
3613.00	400.80
3614.00	391.83
3615.00	383.54
3616.00	376.55
3617.00	370.52
3618.00	364.78
3619.00	358.96
3620.00	354.03
3621.00	352.52
3622.00	356.95
3623.00	368.18
3624.00	385.02
3625.00	405.47
3626.00	427.07
3627.00	446.21
3628.00	459.70
3629.00	466.47
3630.00	465.48
3631.00	455.58
3632.00	438.52
3633.00	418.25
3634.00	397.62
3635.00	378.08
3636.00	361.33
3637.00	349.15
3638.00	341.87
3639.00	338.52
3640.00	338.75
3641.00	342.24
3642.00	346.88
3643.00	349.85
3644.00	349.95
3645.00	347.31
3646.00	342.02
3647.00	334.64
3648.00	327.04
3649.00	321.82
3650.00	320.46
3651.00	322.19
3652.00	324.98
3653.00	327.43
3654.00	328.28
3655.00	329.13
3656.00	329.47
3657.00	327.15
3658.00	321.40
3659.00	312.71
3660.00	301.97
3661.00	289.85
3662.00	276.77
3663.00	262.55
3664.00	247.34
3665.00	232.68
3666.00	220.00
3667.00	208.89
3668.00	198.04
3669.00	187.21
3670.00	177.07
3671.00	168.09
3672.00	160.46
3673.00	153.90
3674.00	147.39
3675.00	140.17
3676.00	132.48
3677.00	124.96
3678.00	118.11
3679.00	112.70
3680.00	110.06
3681.00	111.29
3682.00	115.86
3683.00	121.75
3684.00	127.18
3685.00	131.25
3686.00	133.05
3687.00	131.64
3688.00	127.18
3689.00	120.77
3690.00	113.31
3691.00	105.62
3692.00	98.83
3693.00	93.58
3694.00	89.31
3695.00	85.18
3696.00	80.91
3697.00	76.28
3698.00	70.87
3699.00	64.99
3700.00	59.88
3701.00	56.47
3702.00	54.67
3703.00	53.79
3704.00	53.19
3705.00	52.59
3706.00	52.31
3707.00	53.08
3708.00	55.13
3709.00	57.62
3710.00	59.54
3711.00	60.33
3712.00	59.86
3713.00	58.34
3714.00	56.66
3715.00	55.39
3716.00	53.37
3717.00	49.54
3718.00	44.68
3719.00	39.36
3720.00	33.36
3721.00	27.65
3722.00	23.58
3723.00	20.56
3724.00	17.08
3725.00	13.06
3726.00	9.68
3727.00	7.33
3728.00	5.18
3729.00	2.82
3730.00	0.89
3731.00	0.00
3732.00	0.00
3733.00	0.41
3734.00	0.74
3735.00	0.69
3736.00	0.61
3737.00	0.52
3738.00	0.22
3739.00	0.24
3740.00	1.38
3741.00	3.77
3742.00	6.91
3743.00	10.16
3744.00	12.96
3745.00	15.49
3746.00	18.82
3747.00	23.35
3748.00	28.25
3749.00	33.00
3750.00	38.20
3751.00	44.37
3752.00	51.31
3753.00	58.73
3754.00	66.39
3755.00	73.66
3756.00	76.88
3757.00	80.10
3758.00	86.02
3759.00	91.67
3760.00	96.49
3761.00	99.90
3762.00	102.40
3763.00	105.05
3764.00	108.43
3765.00	112.34
3766.00	116.45
3767.00	121.20
3768.00	127.82
3769.00	137.09
3770.00	148.37
3771.00	160.81
3772.00	174.59
3773.00	189.36
3774.00	202.81
3775.00	212.86
3776.00	219.47
3777.00	223.83
3778.00	227.27
3779.00	230.92
3780.00	235.17
3781.00	238.47
3782.00	237.63
3783.00	230.58
3784.00	217.99
3785.00	201.63
3786.00	182.69
3787.00	161.91
3788.00	140.32
3789.00	119.20
3790.00	99.57
3791.00	82.21
3792.00	67.60
3793.00	55.70
3794.00	46.17
3795.00	38.59
3796.00	32.39
3797.00	27.19
3798.00	22.91
3799.00	19.69
3800.00	18.17
3801.00	19.08
3802.00	22.34
3803.00	27.11
3804.00	32.55
3805.00	38.07
3806.00	42.87
3807.00	46.02
3808.00	47.07
3809.00	46.07
3810.00	43.51
3811.00	40.58
3812.00	38.59
3813.00	37.87
3814.00	37.59
3815.00	36.66
3816.00	34.57
3817.00	31.53
3818.00	28.55
3819.00	26.98
3820.00	28.00
3821.00	30.25
3822.00	33.12
3823.00	36.52
3824.00	40.43
3825.00	44.58
3826.00	48.95
3827.00	53.68
3828.00	58.58
3829.00	63.68
3830.00	69.72
3831.00	77.40
3832.00	86.34
3833.00	95.29
3834.00	103.53
3835.00	111.48
3836.00	119.62
3837.00	128.13
3838.00	137.57
3839.00	148.66
3840.00	161.86
3841.00	177.01
3842.00	193.24
3843.00	209.78
3844.00	226.70
3845.00	244.71
3846.00	264.52
3847.00	285.91
3848.00	308.25
3849.00	332.51
3850.00	361.13
3851.00	395.71
3852.00	436.69
3853.00	485.08
3854.00	543.26
3855.00	615.57
3856.00	709.69
3857.00	837.95
3858.00	927.23
3859.00	1016.51
3860.00	1259.49
3861.00	1568.35
3862.00	1924.95
3863.00	2293.86
3864.00	2627.10
3865.00	2871.02
3866.00	2983.22
3867.00	2951.17
3868.00	2793.79
3869.00	2548.27
3870.00	2257.65
3871.00	1962.58
3872.00	1692.87
3873.00	1462.65
3874.00	1273.65
3875.00	1120.33
3876.00	993.69
3877.00	885.97
3878.00	792.84
3879.00	711.36
3880.00	638.74
3881.00	573.26
3882.00	514.84
3883.00	463.35
3884.00	417.41
3885.00	375.73
3886.00	338.37
3887.00	305.49
3888.00	276.66
3889.00	251.41
3890.00	229.23
3891.00	209.68
3892.00	192.87
3893.00	178.75
3894.00	166.34
3895.00	154.89
3896.00	144.73
3897.00	135.87
3898.00	127.61
3899.00	120.08
3900.00	113.89
3901.00	108.68
3902.00	103.46
3903.00	97.83
3904.00	92.18
3905.00	87.12
3906.00	83.05
3907.00	80.28
3908.00	78.78
3909.00	77.67
3910.00	75.70
3911.00	72.77
3912.00	70.20
3913.00	69.09
3914.00	69.35
3915.00	70.05
3916.00	70.14
3917.00	69.55
3918.00	68.89
3919.00	68.13
3920.00	66.88
3921.00	65.44
3922.00	64.42
3923.00	63.99
3924.00	64.55
3925.00	66.63
3926.00	69.25
3927.00	70.53
3928.00	70.16
3929.00	69.46
3930.00	69.39
3931.00	69.98
3932.00	70.74
3933.00	71.05
3934.00	70.41
3935.00	68.89
3936.00	67.36
3937.00	67.05
3938.00	68.58
3939.00	70.97
3940.00	73.45
3941.00	77.42
3942.00	85.49
3943.00	99.47
3944.00	120.23
3945.00	147.84
3946.00	181.10
3947.00	217.17
3948.00	251.97
3949.00	280.38
3950.00	296.40
3951.00	295.44
3952.00	277.78
3953.00	248.81
3954.00	215.43
3955.00	183.09
3956.00	155.83
3957.00	135.86
3958.00	122.58
3959.00	114.12
3960.00	109.69
3961.00	109.68
3962.00	109.66
3963.00	114.28
3964.00	123.65
3965.00	138.25
3966.00	157.83
3967.00	180.18
3968.00	201.73
3969.00	218.32
3970.00	225.53
3971.00	220.88
3972.00	205.68
3973.00	183.56
3974.00	158.30
3975.00	133.39
3976.00	111.44
3977.00	93.43
3978.00	79.13
3979.00	68.18
3980.00	60.47
3981.00	55.18
3982.00	50.39
3983.00	44.88
3984.00	39.43
3985.00	34.98
3986.00	31.07
3987.00	27.09
3988.00	23.27
3989.00	20.03
3990.00	17.83
3991.00	16.79
3992.00	15.95
3993.00	14.32
3994.00	12.25
3995.00	10.92
3996.00	10.82
3997.00	11.13
3998.00	10.76
3999.00	9.42
4000.00	7.44
4001.00	5.45
4002.00	3.94
4003.00	2.66
4004.00	1.39
4005.00	0.85
4006.00	1.48
4007.00	2.35
4008.00	2.53
4009.00	2.09
4010.00	1.46
4011.00	1.15
4012.00	1.58
4013.00	2.26
4014.00	2.49
4015.00	2.37
4016.00	2.19
4017.00	1.86
4018.00	1.39
4019.00	0.78
4020.00	0.17
4021.00	0.00
4022.00	0.43
4023.00	1.12
4024.00	1.80
4025.00	3.38
4026.00	6.39
4027.00	9.36
4028.00	10.42
4029.00	9.84
4030.00	9.48
4031.00	10.79
4032.00	14.13
4033.00	18.91
4034.00	23.51
4035.00	26.04
4036.00	26.05
4037.00	24.90
4038.00	23.74
4039.00	22.45
4040.00	20.62
4041.00	18.46
4042.00	16.45
4043.00	14.68
4044.00	13.27
4045.00	12.52
4046.00	12.28
4047.00	12.18
4048.00	12.15
4049.00	12.01
4050.00	11.41
4051.00	10.23
4052.00	8.54
4053.00	6.67
4054.00	5.26
4055.00	4.68
4056.00	4.50
4057.00	4.19
4058.00	3.87
4059.00	3.82
4060.00	3.84
4061.00	3.83
4062.00	3.74
4063.00	3.39
4064.00	3.05
4065.00	2.09
4066.00	2.32
4067.00	4.02
4068.00	5.63
4069.00	5.89
4070.00	4.91
4071.00	3.64
4072.00	3.34
4073.00	4.20
4074.00	5.04
4075.00	5.00
4076.00	4.25
4077.00	3.33
4078.00	2.70
4079.00	2.26
4080.00	1.49
4081.00	0.50
4082.00	0.00
4083.00	0.00
4084.00	0.62
4085.00	1.40
4086.00	2.44
4087.00	3.76
4088.00	5.28
4089.00	6.63
4090.00	7.19
4091.00	6.50
4092.00	4.80
4093.00	2.99
4094.00	1.64
4095.00	0.67
4096.00	0.18
4097.00	0.55
4098.00	1.37
4099.00	1.59
4100.00	0.82
4101.00	0.00
4102.00	0.01
4103.00	0.67
4104.00	1.27
4105.00	1.52
4106.00	1.10
4107.00	0.24
4108.00	0.00
4109.00	0.40
4110.00	0.89
4111.00	0.83
4112.00	0.76
4113.00	1.36
4114.00	2.17
4115.00	2.40
4116.00	2.28
4117.00	2.48
4118.00	3.18
4119.00	4.25
4120.00	5.27
4121.00	5.83
4122.00	6.19
4123.00	6.84
4124.00	7.60
4125.00	8.03
4126.00	8.38
4127.00	9.05
4128.00	9.57
4129.00	9.29
4130.00	8.26
4131.00	6.99
4132.00	5.83
4133.00	5.14
4134.00	5.24
4135.00	6.02
4136.00	6.78
4137.00	6.88
4138.00	6.48
4139.00	6.24
4140.00	6.18
4141.00	5.72
4142.00	4.99
4143.00	4.72
4144.00	4.87
4145.00	4.77
4146.00	4.50
4147.00	4.63
4148.00	5.02
4149.00	5.44
4150.00	6.06
4151.00	6.36
4152.00	5.84
4153.00	5.01
4154.00	4.36
4155.00	3.98
4156.00	3.93
4157.00	4.00
4158.00	3.95
4159.00	3.77
4160.00	3.39
4161.00	2.73
4162.00	1.95
4163.00	1.20
4164.00	0.46
4165.00	0.23
4166.00	0.00
4167.00	0.19
4168.00	0.91
4169.00	1.38
4170.00	1.15
4171.00	0.68
4172.00	0.79
4173.00	1.79
4174.00	3.12
4175.00	4.04
4176.00	4.29
4177.00	4.14
4178.00	3.65
4179.00	2.83
4180.00	2.17
4181.00	2.11
4182.00	2.56
4183.00	2.95
4184.00	2.54
4185.00	1.20
4186.00	0.02
4187.00	0.00
4188.00	0.81
4189.00	1.53
4190.00	1.53
4191.00	1.52
4192.00	2.52
4193.00	4.11
4194.00	5.13
4195.00	5.71
4196.00	6.77
4197.00	7.85
4198.00	7.76
4199.00	6.90
4200.00	6.79
4201.00	8.15
4202.00	10.56
4203.00	13.18
4204.00	15.54
4205.00	17.40
4206.00	18.31
4207.00	18.30
4208.00	18.30
4209.00	18.70
4210.00	18.66
4211.00	17.44
4212.00	15.24
4213.00	12.64
4214.00	10.58
4215.00	9.80
4216.00	9.65
4217.00	8.83
4218.00	7.58
4219.00	7.12
4220.00	7.48
4221.00	7.57
4222.00	6.68
4223.00	4.96
4224.00	3.26
4225.00	2.36
4226.00	2.01
4227.00	1.78
4228.00	2.08
4229.00	3.20
4230.00	4.45
4231.00	5.11
4232.00	5.16
4233.00	4.74
4234.00	3.86
4235.00	2.69
4236.00	1.55
4237.00	0.74
4238.00	0.35
4239.00	0.46
4240.00	0.82
4241.00	0.95
4242.00	0.68
4243.00	0.56
4244.00	1.14
4245.00	2.34
4246.00	3.53
4247.00	4.31
4248.00	4.88
4249.00	5.26
4250.00	4.99
4251.00	4.04
4252.00	3.24
4253.00	3.31
4254.00	3.92
4255.00	4.50
4256.00	4.89
4257.00	5.29
4258.00	5.98
4259.00	7.31
4260.00	9.45
4261.00	11.80
4262.00	13.47
4263.00	14.16
4264.00	13.91
4265.00	12.96
4266.00	11.86
4267.00	11.13
4268.00	10.94
4269.00	10.74
4270.00	10.24
4271.00	9.05
4272.00	7.16
4273.00	5.43
4274.00	4.37
4275.00	3.73
4276.00	3.62
4277.00	4.25
4278.00	5.11
4279.00	5.63
4280.00	5.49
4281.00	5.06
4282.00	5.02
4283.00	5.03
4284.00	4.66
4285.00	4.74
4286.00	5.76
4287.00	6.95
4288.00	8.08
4289.00	9.43
4290.00	10.46
4291.00	10.65
4292.00	10.36
4293.00	9.96
4294.00	9.35
4295.00	8.62
4296.00	8.14
4297.00	7.94
4298.00	7.68
4299.00	7.16
4300.00	6.50
4301.00	5.75
4302.00	4.71
4303.00	3.37
4304.00	2.59
4305.00	2.92
4306.00	3.42
4307.00	3.33
4308.00	3.32
4309.00	3.59
4310.00	3.23
4311.00	2.30
4312.00	1.64
4313.00	1.30
4314.00	1.17
4315.00	1.57
4316.00	2.30
4317.00	3.19
4318.00	4.36
4319.00	5.03
4320.00	4.24
4321.00	2.79
4322.00	2.27
4323.00	3.38
4324.00	5.81
4325.00	8.54
4326.00	10.09
4327.00	10.30
4328.00	10.67
4329.00	11.94
4330.00	13.01
4331.00	12.83
4332.00	11.62
4333.00	9.97
4334.00	8.23
4335.00	6.72
4336.00	5.79
4337.00	5.39
4338.00	5.02
4339.00	4.53
4340.00	4.49
4341.00	4.98
4342.00	4.85
4343.00	3.54
4344.00	2.30
4345.00	1.99
4346.00	1.74
4347.00	0.82
4348.00	0.00
4349.00	0.03
4350.00	0.98
4351.00	2.32
4352.00	3.00
4353.00	2.48
4354.00	1.65
4355.00	1.33
4356.00	1.15
4357.00	0.87
4358.00	0.83
4359.00	0.92
4360.00	0.81
4361.00	0.87
4362.00	1.50
4363.00	2.31
4364.00	2.59
4365.00	2.24
4366.00	1.80
4367.00	1.54
4368.00	1.13
4369.00	0.43
4370.00	0.21
4371.00	0.00
4372.00	0.00
4373.00	0.00
4374.00	0.00
4375.00	0.00
4376.00	0.00
4377.00	0.00
4378.00	0.00
4379.00	0.00
4380.00	0.00
4381.00	0.00
4382.00	0.83
4383.00	1.56
4384.00	2.22
4385.00	2.27
4386.00	1.65
4387.00	0.94
4388.00	0.70
4389.00	0.85
4390.00	0.85
4391.00	0.53
4392.00	0.28
4393.00	0.16
4394.00	0.00
4395.00	0.00
4396.00	0.23
4397.00	0.37
4398.00	0.17
4399.00	0.00
4400.00	0.50
4401.00	1.52
4402.00	2.22
4403.00	2.31
4404.00	2.13
4405.00	1.82
4406.00	1.61
4407.00	1.85
4408.00	2.48
4409.00	3.14
4410.00	3.74
4411.00	4.30
4412.00	4.57
4413.00	4.40
4414.00	4.27
4415.00	4.41
4416.00	4.36
4417.00	3.69
4418.00	2.58
4419.00	1.74
4420.00	1.78
4421.00	2.17
4422.00	1.90
4423.00	0.96
4424.00	0.36
4425.00	0.83
4426.00	2.09
4427.00	3.11
4428.00	3.36
4429.00	3.04
4430.00	2.45
4431.00	1.98
4432.00	1.91
4433.00	2.19
4434.00	2.90
4435.00	3.87
4436.00	4.36
4437.00	3.90
4438.00	2.95
4439.00	2.28
4440.00	2.02
4441.00	1.67
4442.00	1.01
4443.00	0.49
4444.00	0.55
4445.00	1.36
4446.00	2.56
4447.00	3.38
4448.00	3.29
4449.00	2.67
4450.00	2.13
4451.00	1.84
4452.00	1.62
4453.00	1.17
4454.00	0.61
4455.00	0.62
4456.00	1.15
4457.00	1.36
4458.00	1.07
4459.00	0.87
4460.00	1.01
4461.00	1.39
4462.00	1.95
4463.00	2.42
4464.00	2.41
4465.00	1.96
4466.00	1.53
4467.00	1.36
4468.00	1.35
4469.00	1.10
4470.00	0.45
4471.00	0.00
4472.00	0.16
4473.00	0.32
4474.00	1.05
4475.00	1.55
4476.00	1.70
4477.00	1.76
4478.00	2.04
4479.00	2.54
4480.00	2.77
4481.00	2.42
4482.00	1.68
4483.00	0.94
4484.00	0.70
4485.00	1.10
4486.00	1.53
4487.00	1.73
4488.00	2.11
4489.00	2.61
4490.00	2.53
4491.00	1.90
4492.00	1.71
4493.00	2.38
4494.00	3.03
4495.00	2.69
4496.00	1.59
4497.00	0.86
4498.00	0.95
4499.00	1.20
4500.00	1.29
4501.00	1.67
4502.00	2.62
4503.00	3.48
4504.00	3.61
4505.00	3.29
4506.00	2.91
4507.00	2.29
4508.00	1.47
4509.00	1.01
4510.00	1.35
4511.00	1.92
4512.00	1.55
4513.00	0.41
4514.00	0.00
4515.00	0.67
4516.00	1.52
4517.00	1.87
4518.00	1.85
4519.00	1.68
4520.00	1.48
4521.00	1.57
4522.00	1.94
4523.00	2.06
4524.00	1.65
4525.00	1.02
4526.00	0.56
4527.00	0.62
4528.00	1.19
4529.00	1.40
4530.00	0.71
4531.00	0.00
4532.00	0.09
4533.00	0.49
4534.00	0.77
4535.00	1.00
4536.00	1.24
4537.00	1.75
4538.00	3.01
4539.00	4.79
4540.00	5.88
4541.00	5.50
4542.00	4.26
4543.00	3.17
4544.00	2.61
4545.00	2.37
4546.00	2.05
4547.00	1.67
4548.00	1.84
4549.00	2.36
4550.00	2.20
4551.00	1.49
4552.00	1.54
4553.00	2.72
4554.00	4.04
4555.00	4.29
4556.00	3.19
4557.00	1.59
4558.00	0.44
4559.00	0.00
4560.00	0.09
4561.00	0.98
4562.00	2.22
4563.00	2.86
4564.00	2.68
4565.00	2.13
4566.00	1.41
4567.00	0.79
4568.00	0.69
4569.00	1.03
4570.00	1.32
4571.00	1.32
4572.00	1.17
4573.00	0.95
4574.00	0.57
4575.00	0.39
4576.00	0.21
4577.00	0.00
4578.00	0.00
4579.00	0.00
4580.00	0.00
4581.00	0.00
4582.00	0.00
4583.00	0.00
4584.00	0.00
4585.00	0.00
4586.00	0.00
4587.00	0.00
4588.00	0.00
4589.00	0.00
4590.00	0.00
4591.00	0.00
4592.00	0.00
4593.00	0.00
4594.00	0.22
4595.00	0.19
4596.00	0.00
4597.00	0.00
4598.00	0.51
4599.00	1.95
4600.00	3.04
4601.00	2.55
4602.00	1.27
4603.00	1.09
4604.00	1.95
4605.00	2.37
4606.00	2.28
4607.00	2.38
4608.00	2.71
4609.00	2.99
4610.00	3.06
4611.00	2.90
4612.00	2.73
4613.00	2.77
4614.00	3.01
4615.00	3.14
4616.00	2.78
4617.00	1.76
4618.00	0.75
4619.00	0.63
4620.00	1.07
4621.00	0.91
4622.00	0.25
4623.00	0.00
4624.00	0.26
4625.00	0.66
4626.00	1.35
4627.00	2.05
4628.00	1.96
4629.00	1.25
4630.00	1.07
4631.00	1.93
4632.00	3.07
4633.00	3.50
4634.00	3.11
4635.00	2.70
4636.00	3.00
4637.00	3.59
4638.00	3.46
4639.00	2.82
4640.00	2.63
4641.00	2.67
4642.00	2.16
4643.00	1.34
4644.00	0.80
4645.00	0.38
4646.00	0.00
4647.00	0.09
4648.00	0.64
4649.00	0.97
4650.00	1.05
4651.00	1.33
4652.00	1.91
4653.00	2.66
4654.00	3.25
4655.00	3.19
4656.00	2.55
4657.00	1.90
4658.00	1.38
4659.00	0.94
4660.00	1.08
4661.00	2.34
4662.00	3.93
4663.00	4.48
4664.00	4.06
4665.00	3.73
4666.00	3.51
4667.00	2.87
4668.00	2.12
4669.00	1.84
4670.00	1.95
4671.00	1.89
4672.00	1.36
4673.00	0.94
4674.00	1.51
4675.00	3.08
4676.00	4.53
4677.00	4.63
4678.00	4.73
4679.00	3.86
4680.00	3.34
4681.00	3.75
4682.00	3.97
4683.00	3.39
4684.00	3.05
4685.00	3.97
4686.00	5.50
4687.00	5.88
4688.00	4.71
4689.00	3.69
4690.00	4.21
4691.00	6.02
4692.00	8.63
4693.00	11.91
4694.00	15.35
4695.00	17.87
4696.00	18.73
4697.00	18.48
4698.00	18.46
4699.00	19.10
4700.00	19.54
4701.00	18.82
4702.00	16.51
4703.00	13.03
4704.00	9.59
4705.00	6.93
4706.00	5.04
4707.00	4.08
4708.00	3.90
4709.00	3.73
4710.00	3.22
4711.00	2.72
4712.00	2.56
4713.00	3.00
4714.00	4.35
4715.00	7.19
4716.00	13.58
4717.00	29.63
4718.00	70.91
4719.00	171.50
4720.00	392.93
4721.00	824.79
4722.00	1568.58
4723.00	2701.13
4724.00	4228.19
4725.00	6055.27
4726.00	7995.44
4727.00	9803.88
4728.00	11215.30
4729.00	11985.85
4730.00	11959.18
4731.00	11133.24
4732.00	9670.90
4733.00	7847.01
4734.00	5965.18
4735.00	4273.07
4736.00	2910.98
4737.00	1912.45
4738.00	1236.98
4739.00	809.11
4740.00	550.25
4741.00	396.28
4742.00	302.47
4743.00	241.73
4744.00	199.83
4745.00	169.74
4746.00	147.28
4747.00	129.47
4748.00	114.71
4749.00	102.46
4750.00	92.39
4751.00	84.07
4752.00	76.88
4753.00	70.41
4754.00	64.63
4755.00	59.40
4756.00	54.30
4757.00	49.40
4758.00	45.27
4759.00	42.21
4760.00	40.02
4761.00	38.74
4762.00	38.45
4763.00	38.79
4764.00	39.62
4765.00	40.95
4766.00	42.07
4767.00	42.34
4768.00	42.23
4769.00	42.04
4770.00	40.76
4771.00	37.58
4772.00	32.92
4773.00	27.51
4774.00	22.11
4775.00	18.02
4776.00	15.97
4777.00	14.81
4778.00	13.10
4779.00	12.06
4780.00	11.02
4781.00	9.30
4782.00	7.94
4783.00	6.86
4784.00	6.02
4785.00	5.41
4786.00	5.47
4787.00	6.38
4788.00	7.41
4789.00	7.65
4790.00	7.08
4791.00	6.48
4792.00	5.76
4793.00	4.26
4794.00	2.46
4795.00	1.59
4796.00	1.90
