## Supplementary material for "Multiplexed Label-Free Biomarker Detection by Targeted Disassembly of Variable-Length DNA Payload Chains": Underlying data - gel images etc: 2021 10 11 14H 11M D3 SampD3.csv

Time (sec)	Intensity
1.00	3.51
2.00	4.05
3.00	4.18
4.00	3.64
5.00	2.79
6.00	2.12
7.00	1.99
8.00	2.37
9.00	2.83
10.00	3.19
11.00	3.74
12.00	4.33
13.00	3.97
14.00	2.63
15.00	1.77
16.00	2.03
17.00	2.64
18.00	2.98
19.00	2.91
20.00	2.49
21.00	2.14
22.00	2.30
23.00	2.48
24.00	2.66
25.00	2.62
26.00	2.36
27.00	2.56
28.00	3.29
29.00	3.53
30.00	2.53
31.00	1.43
32.00	1.67
33.00	2.46
34.00	2.38
35.00	1.67
36.00	1.08
37.00	0.66
38.00	0.46
39.00	0.74
40.00	1.00
41.00	0.57
42.00	0.00
43.00	0.38
44.00	1.66
45.00	2.66
46.00	2.80
47.00	2.61
48.00	2.55
49.00	2.39
50.00	2.08
51.00	1.89
52.00	1.75
53.00	1.36
54.00	0.79
55.00	0.30
56.00	0.08
57.00	0.46
58.00	1.58
59.00	2.84
60.00	3.22
61.00	2.69
62.00	2.03
63.00	1.60
64.00	1.24
65.00	0.89
66.00	0.79
67.00	0.98
68.00	1.16
69.00	1.32
70.00	1.42
71.00	1.51
72.00	1.24
73.00	0.43
74.00	0.00
75.00	0.44
76.00	1.19
77.00	1.57
78.00	1.50
79.00	1.47
80.00	1.76
81.00	1.98
82.00	1.77
83.00	1.49
84.00	1.62
85.00	1.93
86.00	1.79
87.00	1.12
88.00	0.55
89.00	0.64
90.00	1.47
91.00	2.56
92.00	3.21
93.00	2.96
94.00	2.05
95.00	1.29
96.00	1.18
97.00	1.35
98.00	1.26
99.00	0.98
100.00	0.93
101.00	1.20
102.00	1.25
103.00	0.70
104.00	0.00
105.00	0.00
106.00	0.00
107.00	0.00
108.00	0.64
109.00	1.64
110.00	2.20
111.00	1.91
112.00	1.19
113.00	0.90
114.00	1.30
115.00	2.03
116.00	2.86
117.00	3.25
118.00	3.64
119.00	4.01
120.00	3.79
121.00	3.10
122.00	2.01
123.00	0.77
124.00	0.27
125.00	0.94
126.00	1.91
127.00	2.38
128.00	2.47
129.00	2.26
130.00	1.55
131.00	0.85
132.00	0.88
133.00	1.40
134.00	1.62
135.00	1.57
136.00	1.76
137.00	2.15
138.00	2.48
139.00	2.78
140.00	3.17
141.00	3.70
142.00	4.23
143.00	4.35
144.00	3.92
145.00	3.53
146.00	3.57
147.00	3.64
148.00	3.35
149.00	2.96
150.00	2.88
151.00	2.84
152.00	2.45
153.00	2.01
154.00	2.03
155.00	2.53
156.00	3.01
157.00	2.90
158.00	2.25
159.00	1.67
160.00	1.55
161.00	1.83
162.00	2.28
163.00	2.57
164.00	2.54
165.00	2.51
166.00	2.25
167.00	2.12
168.00	2.44
169.00	3.05
170.00	3.26
171.00	2.90
172.00	2.62
173.00	2.80
174.00	3.07
175.00	3.07
176.00	2.67
177.00	1.83
178.00	0.71
179.00	0.00
180.00	0.32
181.00	1.36
182.00	2.03
183.00	1.96
184.00	1.84
185.00	2.24
186.00	2.73
187.00	2.80
188.00	2.60
189.00	2.48
190.00	2.44
191.00	2.26
192.00	2.00
193.00	1.92
194.00	1.93
195.00	1.82
196.00	1.78
197.00	1.89
198.00	2.02
199.00	2.14
200.00	2.30
201.00	2.64
202.00	3.31
203.00	3.88
204.00	3.86
205.00	3.64
206.00	3.55
207.00	3.10
208.00	2.16
209.00	1.53
210.00	1.62
211.00	1.70
212.00	2.14
213.00	2.11
214.00	1.66
215.00	1.41
216.00	1.55
217.00	1.81
218.00	2.09
219.00	2.20
220.00	2.02
221.00	1.88
222.00	1.80
223.00	1.31
224.00	0.50
225.00	0.00
226.00	0.22
227.00	0.98
228.00	1.75
229.00	2.15
230.00	2.31
231.00	2.37
232.00	2.26
233.00	1.94
234.00	1.60
235.00	1.57
236.00	2.02
237.00	2.45
238.00	2.37
239.00	2.30
240.00	3.01
241.00	4.23
242.00	4.76
243.00	3.95
244.00	2.46
245.00	1.43
246.00	1.10
247.00	1.10
248.00	1.28
249.00	1.55
250.00	1.77
251.00	2.19
252.00	2.81
253.00	2.90
254.00	2.14
255.00	1.23
256.00	0.90
257.00	1.09
258.00	1.29
259.00	2.16
260.00	2.97
261.00	3.35
262.00	3.30
263.00	2.74
264.00	1.67
265.00	0.78
266.00	0.84
267.00	1.82
268.00	2.95
269.00	3.52
270.00	3.52
271.00	3.44
272.00	3.58
273.00	3.52
274.00	2.83
275.00	1.91
276.00	1.34
277.00	1.03
278.00	0.73
279.00	1.04
280.00	2.45
281.00	4.07
282.00	4.70
283.00	4.23
284.00	3.47
285.00	3.19
286.00	3.41
287.00	3.58
288.00	3.36
289.00	2.86
290.00	2.34
291.00	2.15
292.00	2.54
293.00	3.34
294.00	4.04
295.00	4.13
296.00	3.38
297.00	2.15
298.00	1.10
299.00	0.58
300.00	0.50
301.00	0.48
302.00	0.22
303.00	0.01
304.00	0.25
305.00	0.49
306.00	1.44
307.00	1.95
308.00	1.55
309.00	0.80
310.00	0.63
311.00	1.25
312.00	1.74
313.00	1.32
314.00	0.48
315.00	0.06
316.00	0.16
317.00	0.49
318.00	1.02
319.00	1.80
320.00	2.56
321.00	2.80
322.00	2.77
323.00	3.06
324.00	3.36
325.00	3.04
326.00	2.18
327.00	1.44
328.00	1.41
329.00	2.14
330.00	2.80
331.00	2.70
332.00	2.16
333.00	1.74
334.00	1.34
335.00	0.78
336.00	0.40
337.00	0.45
338.00	0.77
339.00	1.10
340.00	1.37
341.00	1.64
342.00	2.13
343.00	2.95
344.00	3.63
345.00	3.45
346.00	2.45
347.00	1.49
348.00	0.99
349.00	0.83
350.00	1.19
351.00	1.73
352.00	2.28
353.00	3.58
354.00	4.60
355.00	5.31
356.00	5.64
357.00	5.26
358.00	4.06
359.00	2.66
360.00	1.74
361.00	1.40
362.00	1.49
363.00	1.73
364.00	1.62
365.00	1.02
366.00	0.34
367.00	0.00
368.00	0.11
369.00	0.68
370.00	1.65
371.00	2.62
372.00	3.08
373.00	3.00
374.00	2.57
375.00	1.84
376.00	1.16
377.00	1.00
378.00	1.57
379.00	2.67
380.00	3.74
381.00	4.22
382.00	3.83
383.00	2.81
384.00	1.83
385.00	1.37
386.00	1.47
387.00	1.70
388.00	1.70
389.00	1.80
390.00	2.60
391.00	3.85
392.00	4.78
393.00	4.81
394.00	3.81
395.00	2.48
396.00	1.95
397.00	2.38
398.00	2.59
399.00	2.79
400.00	2.55
401.00	2.17
402.00	2.30
403.00	2.97
404.00	3.70
405.00	3.89
406.00	3.29
407.00	2.23
408.00	1.43
409.00	1.61
410.00	2.50
411.00	2.88
412.00	2.42
413.00	1.97
414.00	1.89
415.00	2.13
416.00	2.60
417.00	2.79
418.00	2.64
419.00	2.85
420.00	3.39
421.00	3.42
422.00	2.79
423.00	2.37
424.00	2.32
425.00	2.02
426.00	1.74
427.00	2.11
428.00	2.56
429.00	2.33
430.00	1.83
431.00	1.67
432.00	1.60
433.00	1.29
434.00	1.15
435.00	1.65
436.00	2.43
437.00	2.87
438.00	2.81
439.00	2.55
440.00	2.66
441.00	3.59
442.00	4.96
443.00	5.68
444.00	5.06
445.00	4.42
446.00	3.78
447.00	3.07
448.00	3.21
449.00	3.73
450.00	4.18
451.00	4.20
452.00	3.66
453.00	3.02
454.00	2.68
455.00	2.29
456.00	1.42
457.00	0.39
458.00	0.00
459.00	0.69
460.00	2.30
461.00	4.05
462.00	5.08
463.00	4.99
464.00	4.08
465.00	2.94
466.00	2.14
467.00	1.88
468.00	2.17
469.00	2.64
470.00	2.57
471.00	1.74
472.00	0.65
473.00	0.00
474.00	0.37
475.00	1.62
476.00	2.77
477.00	3.13
478.00	2.97
479.00	2.82
480.00	2.84
481.00	2.63
482.00	1.90
483.00	1.20
484.00	1.00
485.00	0.88
486.00	0.72
487.00	1.04
488.00	1.57
489.00	1.41
490.00	0.67
491.00	0.51
492.00	0.36
493.00	0.61
494.00	0.75
495.00	0.80
496.00	1.15
497.00	1.54
498.00	1.96
499.00	2.62
500.00	3.08
501.00	2.85
502.00	2.18
503.00	1.55
504.00	1.21
505.00	1.14
506.00	1.01
507.00	0.56
508.00	0.17
509.00	0.49
510.00	1.23
511.00	1.57
512.00	1.53
513.00	1.53
514.00	1.44
515.00	1.11
516.00	0.72
517.00	0.42
518.00	0.19
519.00	0.27
520.00	0.97
521.00	2.25
522.00	3.52
523.00	4.13
524.00	3.80
525.00	2.77
526.00	1.66
527.00	1.00
528.00	0.88
529.00	0.86
530.00	0.56
531.00	0.33
532.00	0.77
533.00	1.72
534.00	2.47
535.00	2.47
536.00	1.72
537.00	0.84
538.00	0.73
539.00	0.62
540.00	1.10
541.00	1.57
542.00	1.46
543.00	0.93
544.00	0.60
545.00	0.85
546.00	1.35
547.00	1.72
548.00	2.24
549.00	2.95
550.00	3.11
551.00	2.45
552.00	1.92
553.00	1.98
554.00	2.01
555.00	1.87
556.00	2.14
557.00	2.73
558.00	3.09
559.00	3.26
560.00	3.43
561.00	3.22
562.00	2.49
563.00	1.72
564.00	1.16
565.00	0.52
566.00	0.00
567.00	0.19
568.00	0.72
569.00	0.81
570.00	0.67
571.00	0.87
572.00	1.30
573.00	1.88
574.00	2.73
575.00	3.23
576.00	2.75
577.00	1.86
578.00	1.51
579.00	1.62
580.00	1.89
581.00	2.61
582.00	3.58
583.00	3.74
584.00	2.76
585.00	2.17
586.00	1.58
587.00	1.22
588.00	1.91
589.00	2.96
590.00	3.42
591.00	3.06
592.00	2.50
593.00	2.19
594.00	1.87
595.00	1.29
596.00	0.90
597.00	1.02
598.00	1.41
599.00	2.15
600.00	3.18
601.00	3.64
602.00	3.14
603.00	2.44
604.00	1.87
605.00	1.03
606.00	0.15
607.00	0.00
608.00	0.00
609.00	0.00
610.00	0.00
611.00	0.07
612.00	0.68
613.00	1.89
614.00	2.77
615.00	2.59
616.00	1.90
617.00	1.62
618.00	1.75
619.00	1.57
620.00	0.89
621.00	0.29
622.00	0.21
623.00	0.45
624.00	0.49
625.00	0.26
626.00	0.21
627.00	0.55
628.00	0.95
629.00	0.99
630.00	0.88
631.00	1.19
632.00	1.42
633.00	1.65
634.00	1.41
635.00	0.59
636.00	0.20
637.00	0.66
638.00	1.49
639.00	2.18
640.00	2.51
641.00	2.43
642.00	2.06
643.00	1.61
644.00	1.22
645.00	1.04
646.00	1.12
647.00	1.12
648.00	0.78
649.00	0.54
650.00	1.02
651.00	2.29
652.00	3.58
653.00	3.83
654.00	2.88
655.00	1.82
656.00	1.81
657.00	2.72
658.00	3.42
659.00	3.41
660.00	3.32
661.00	3.54
662.00	3.50
663.00	2.80
664.00	1.83
665.00	1.17
666.00	1.12
667.00	1.53
668.00	1.85
669.00	1.88
670.00	1.81
671.00	1.72
672.00	1.83
673.00	2.36
674.00	3.05
675.00	3.46
676.00	3.47
677.00	3.19
678.00	2.85
679.00	2.72
680.00	2.58
681.00	2.29
682.00	1.83
683.00	1.37
684.00	1.38
685.00	2.04
686.00	2.90
687.00	3.20
688.00	2.77
689.00	2.10
690.00	1.54
691.00	0.98
692.00	0.36
693.00	0.00
694.00	0.44
695.00	1.86
696.00	3.08
697.00	2.88
698.00	1.84
699.00	1.38
700.00	1.65
701.00	1.95
702.00	2.10
703.00	2.28
704.00	2.35
705.00	2.01
706.00	1.51
707.00	1.43
708.00	1.70
709.00	1.97
710.00	2.37
711.00	3.09
712.00	3.80
713.00	3.98
714.00	3.66
715.00	3.33
716.00	3.31
717.00	3.35
718.00	2.98
719.00	2.25
720.00	1.75
721.00	1.56
722.00	1.17
723.00	0.87
724.00	1.43
725.00	1.99
726.00	2.55
727.00	2.95
728.00	2.33
729.00	1.69
730.00	2.03
731.00	3.42
732.00	4.88
733.00	5.18
734.00	4.57
735.00	4.20
736.00	4.00
737.00	3.11
738.00	1.82
739.00	0.97
740.00	0.73
741.00	1.00
742.00	1.60
743.00	1.92
744.00	1.69
745.00	1.51
746.00	1.76
747.00	2.00
748.00	1.76
749.00	1.22
750.00	0.69
751.00	0.17
752.00	0.00
753.00	0.64
754.00	1.47
755.00	1.81
756.00	2.21
757.00	2.93
758.00	3.12
759.00	2.38
760.00	1.47
761.00	1.16
762.00	1.35
763.00	1.51
764.00	1.64
765.00	1.91
766.00	2.08
767.00	1.78
768.00	1.25
769.00	1.04
770.00	1.33
771.00	1.69
772.00	1.70
773.00	1.70
774.00	1.48
775.00	1.24
776.00	1.15
777.00	1.44
778.00	2.09
779.00	2.65
780.00	2.80
781.00	2.71
782.00	2.70
783.00	2.78
784.00	2.46
785.00	1.55
786.00	0.52
787.00	0.00
788.00	0.37
789.00	1.29
790.00	2.33
791.00	3.26
792.00	3.82
793.00	3.52
794.00	2.37
795.00	1.18
796.00	0.43
797.00	0.00
798.00	0.15
799.00	1.28
800.00	2.25
801.00	1.69
802.00	0.32
803.00	0.00
804.00	0.06
805.00	0.00
806.00	0.00
807.00	0.00
808.00	0.12
809.00	0.50
810.00	1.16
811.00	2.03
812.00	2.60
813.00	2.47
814.00	1.91
815.00	1.57
816.00	1.80
817.00	2.32
818.00	2.49
819.00	2.19
820.00	1.89
821.00	0.89
822.00	0.43
823.00	0.95
824.00	1.81
825.00	1.86
826.00	0.90
827.00	0.00
828.00	0.08
829.00	1.17
830.00	2.49
831.00	3.21
832.00	3.05
833.00	2.41
834.00	1.90
835.00	1.80
836.00	1.97
837.00	2.29
838.00	2.87
839.00	3.52
840.00	3.79
841.00	3.73
842.00	3.93
843.00	4.59
844.00	5.18
845.00	5.25
846.00	4.78
847.00	3.97
848.00	3.17
849.00	2.86
850.00	3.12
851.00	3.81
852.00	4.73
853.00	5.14
854.00	4.22
855.00	2.52
856.00	1.39
857.00	1.27
858.00	1.60
859.00	1.94
860.00	2.27
861.00	2.65
862.00	3.08
863.00	3.46
864.00	3.45
865.00	2.87
866.00	2.43
867.00	1.99
868.00	1.32
869.00	1.29
870.00	1.86
871.00	2.38
872.00	2.42
873.00	2.27
874.00	2.36
875.00	2.73
876.00	3.34
877.00	4.08
878.00	4.40
879.00	3.96
880.00	3.26
881.00	2.91
882.00	2.79
883.00	2.61
884.00	2.38
885.00	2.14
886.00	1.81
887.00	1.48
888.00	1.54
889.00	2.17
890.00	2.82
891.00	2.54
892.00	1.65
893.00	1.53
894.00	2.36
895.00	2.82
896.00	2.28
897.00	1.57
898.00	1.70
899.00	2.63
900.00	3.31
901.00	2.88
902.00	1.48
903.00	0.23
904.00	0.43
905.00	2.00
906.00	3.33
907.00	3.41
908.00	2.77
909.00	2.33
910.00	2.48
911.00	3.00
912.00	3.50
913.00	3.57
914.00	3.64
915.00	3.08
916.00	1.94
917.00	1.01
918.00	0.85
919.00	1.47
920.00	2.45
921.00	3.28
922.00	3.94
923.00	4.74
924.00	5.39
925.00	5.42
926.00	4.92
927.00	4.17
928.00	3.55
929.00	3.43
930.00	3.89
931.00	4.79
932.00	5.80
933.00	6.21
934.00	5.44
935.00	3.62
936.00	1.60
937.00	0.36
938.00	0.00
939.00	0.04
940.00	0.57
941.00	1.83
942.00	3.10
943.00	3.52
944.00	3.12
945.00	2.33
946.00	1.73
947.00	1.93
948.00	2.91
949.00	4.12
950.00	5.28
951.00	6.06
952.00	6.15
953.00	5.68
954.00	4.84
955.00	3.86
956.00	3.56
957.00	4.17
958.00	4.52
959.00	3.68
960.00	3.00
961.00	2.33
962.00	1.35
963.00	0.70
964.00	0.23
965.00	0.30
966.00	1.05
967.00	2.00
968.00	2.55
969.00	2.69
970.00	2.59
971.00	2.19
972.00	1.63
973.00	1.31
974.00	1.36
975.00	1.44
976.00	1.24
977.00	1.05
978.00	1.41
979.00	2.43
980.00	3.34
981.00	3.24
982.00	2.34
983.00	1.76
984.00	2.21
985.00	3.29
986.00	4.00
987.00	3.77
988.00	3.09
989.00	2.57
990.00	2.14
991.00	1.60
992.00	1.20
993.00	1.16
994.00	1.46
995.00	2.01
996.00	2.55
997.00	2.71
998.00	2.52
999.00	2.39
1000.00	2.46
1001.00	2.74
1002.00	3.26
1003.00	3.75
1004.00	4.15
1005.00	4.67
1006.00	4.79
1007.00	4.91
1008.00	4.23
1009.00	2.90
1010.00	1.80
1011.00	1.19
1012.00	0.62
1013.00	0.00
1014.00	0.09
1015.00	1.07
1016.00	2.07
1017.00	2.62
1018.00	2.88
1019.00	2.74
1020.00	2.10
1021.00	1.45
1022.00	1.15
1023.00	1.01
1024.00	0.87
1025.00	0.73
1026.00	0.73
1027.00	1.14
1028.00	1.91
1029.00	2.66
1030.00	3.04
1031.00	2.68
1032.00	1.64
1033.00	0.81
1034.00	0.88
1035.00	1.24
1036.00	1.21
1037.00	1.22
1038.00	1.77
1039.00	2.30
1040.00	2.05
1041.00	1.21
1042.00	0.42
1043.00	0.00
1044.00	0.05
1045.00	0.47
1046.00	1.14
1047.00	1.79
1048.00	2.04
1049.00	1.91
1050.00	1.92
1051.00	2.20
1052.00	2.30
1053.00	2.22
1054.00	2.15
1055.00	2.37
1056.00	3.02
1057.00	3.26
1058.00	2.66
1059.00	2.07
1060.00	2.10
1061.00	2.36
1062.00	2.65
1063.00	3.32
1064.00	4.39
1065.00	5.31
1066.00	5.37
1067.00	4.44
1068.00	3.44
1069.00	3.05
1070.00	2.89
1071.00	2.70
1072.00	2.88
1073.00	3.57
1074.00	4.38
1075.00	4.82
1076.00	4.77
1077.00	4.66
1078.00	4.88
1079.00	5.11
1080.00	4.94
1081.00	4.43
1082.00	3.54
1083.00	2.37
1084.00	1.62
1085.00	1.72
1086.00	2.26
1087.00	2.76
1088.00	3.01
1089.00	2.85
1090.00	2.27
1091.00	1.68
1092.00	1.76
1093.00	2.88
1094.00	4.32
1095.00	4.93
1096.00	4.51
1097.00	3.86
1098.00	3.65
1099.00	3.84
1100.00	3.97
1101.00	4.11
1102.00	4.22
1103.00	3.75
1104.00	2.29
1105.00	0.50
1106.00	0.00
1107.00	1.24
1108.00	2.92
1109.00	3.67
1110.00	3.25
1111.00	2.40
1112.00	2.21
1113.00	2.87
1114.00	3.57
1115.00	3.76
1116.00	3.48
1117.00	3.05
1118.00	3.02
1119.00	3.24
1120.00	3.09
1121.00	2.85
1122.00	2.89
1123.00	2.78
1124.00	2.39
1125.00	2.15
1126.00	2.17
1127.00	2.22
1128.00	2.20
1129.00	2.05
1130.00	1.94
1131.00	2.18
1132.00	2.80
1133.00	3.60
1134.00	4.38
1135.00	4.62
1136.00	4.11
1137.00	3.36
1138.00	2.63
1139.00	1.81
1140.00	1.19
1141.00	1.19
1142.00	1.68
1143.00	2.24
1144.00	2.37
1145.00	1.99
1146.00	1.67
1147.00	1.82
1148.00	1.97
1149.00	2.61
1150.00	2.74
1151.00	2.22
1152.00	1.74
1153.00	1.67
1154.00	1.65
1155.00	1.53
1156.00	1.79
1157.00	2.63
1158.00	3.50
1159.00	3.68
1160.00	3.31
1161.00	2.87
1162.00	2.27
1163.00	1.48
1164.00	0.88
1165.00	0.61
1166.00	0.52
1167.00	0.74
1168.00	1.49
1169.00	2.48
1170.00	2.87
1171.00	2.57
1172.00	2.39
1173.00	2.37
1174.00	1.73
1175.00	0.56
1176.00	0.00
1177.00	0.46
1178.00	1.16
1179.00	1.40
1180.00	1.27
1181.00	1.16
1182.00	1.35
1183.00	1.73
1184.00	1.89
1185.00	1.71
1186.00	1.32
1187.00	0.68
1188.00	0.00
1189.00	0.07
1190.00	1.09
1191.00	2.11
1192.00	2.36
1193.00	2.24
1194.00	2.22
1195.00	2.20
1196.00	1.81
1197.00	1.01
1198.00	0.69
1199.00	1.35
1200.00	2.36
1201.00	2.91
1202.00	2.73
1203.00	2.16
1204.00	2.12
1205.00	3.00
1206.00	3.70
1207.00	3.02
1208.00	1.57
1209.00	0.72
1210.00	0.65
1211.00	0.89
1212.00	1.38
1213.00	2.14
1214.00	2.86
1215.00	3.04
1216.00	2.36
1217.00	1.35
1218.00	1.01
1219.00	1.69
1220.00	2.92
1221.00	3.89
1222.00	3.87
1223.00	2.89
1224.00	2.15
1225.00	2.55
1226.00	3.26
1227.00	2.89
1228.00	1.58
1229.00	0.67
1230.00	0.72
1231.00	1.04
1232.00	0.86
1233.00	0.32
1234.00	0.00
1235.00	0.07
1236.00	0.56
1237.00	1.26
1238.00	1.66
1239.00	1.60
1240.00	1.71
1241.00	1.82
1242.00	2.63
1243.00	3.13
1244.00	2.76
1245.00	2.12
1246.00	2.03
1247.00	2.52
1248.00	2.95
1249.00	2.75
1250.00	1.98
1251.00	1.18
1252.00	0.80
1253.00	0.81
1254.00	1.13
1255.00	1.64
1256.00	1.82
1257.00	1.49
1258.00	1.17
1259.00	1.43
1260.00	2.15
1261.00	2.58
1262.00	2.51
1263.00	2.63
1264.00	3.11
1265.00	3.17
1266.00	2.68
1267.00	2.59
1268.00	3.31
1269.00	4.04
1270.00	4.11
1271.00	3.64
1272.00	2.96
1273.00	2.39
1274.00	2.17
1275.00	2.19
1276.00	2.08
1277.00	1.45
1278.00	0.49
1279.00	0.00
1280.00	0.22
1281.00	0.52
1282.00	0.59
1283.00	0.73
1284.00	1.21
1285.00	2.07
1286.00	3.01
1287.00	3.22
1288.00	3.42
1289.00	3.36
1290.00	3.27
1291.00	2.90
1292.00	2.09
1293.00	1.44
1294.00	1.45
1295.00	2.12
1296.00	2.89
1297.00	2.72
1298.00	1.48
1299.00	0.34
1300.00	0.24
1301.00	0.88
1302.00	1.59
1303.00	2.17
1304.00	2.72
1305.00	2.94
1306.00	2.79
1307.00	2.93
1308.00	3.30
1309.00	2.99
1310.00	2.20
1311.00	1.95
1312.00	2.50
1313.00	3.24
1314.00	3.73
1315.00	4.04
1316.00	4.50
1317.00	4.86
1318.00	4.34
1319.00	3.12
1320.00	2.58
1321.00	3.17
1322.00	3.59
1323.00	2.99
1324.00	2.32
1325.00	2.52
1326.00	3.13
1327.00	3.39
1328.00	3.51
1329.00	3.78
1330.00	3.74
1331.00	3.09
1332.00	2.16
1333.00	1.66
1334.00	1.83
1335.00	1.99
1336.00	2.79
1337.00	3.46
1338.00	4.03
1339.00	4.59
1340.00	4.99
1341.00	5.49
1342.00	6.32
1343.00	6.74
1344.00	6.35
1345.00	5.84
1346.00	5.72
1347.00	6.13
1348.00	7.16
1349.00	8.13
1350.00	8.10
1351.00	7.18
1352.00	6.07
1353.00	5.29
1354.00	5.14
1355.00	5.35
1356.00	5.27
1357.00	4.96
1358.00	5.04
1359.00	5.49
1360.00	5.46
1361.00	4.45
1362.00	3.20
1363.00	2.81
1364.00	3.25
1365.00	3.35
1366.00	2.31
1367.00	0.96
1368.00	0.68
1369.00	1.51
1370.00	2.61
1371.00	3.32
1372.00	3.43
1373.00	3.38
1374.00	3.65
1375.00	3.95
1376.00	3.92
1377.00	3.69
1378.00	3.39
1379.00	3.24
1380.00	3.60
1381.00	3.91
1382.00	4.21
1383.00	4.20
1384.00	3.51
1385.00	2.94
1386.00	2.67
1387.00	2.63
1388.00	3.02
1389.00	3.43
1390.00	3.06
1391.00	2.21
1392.00	1.72
1393.00	1.47
1394.00	1.20
1395.00	1.46
1396.00	2.54
1397.00	3.62
1398.00	3.54
1399.00	2.12
1400.00	0.50
1401.00	0.00
1402.00	0.67
1403.00	1.61
1404.00	2.08
1405.00	2.11
1406.00	2.12
1407.00	2.50
1408.00	3.20
1409.00	3.81
1410.00	4.15
1411.00	4.37
1412.00	4.46
1413.00	4.41
1414.00	4.26
1415.00	3.94
1416.00	3.52
1417.00	3.10
1418.00	2.71
1419.00	2.32
1420.00	1.82
1421.00	1.25
1422.00	1.00
1423.00	1.32
1424.00	2.03
1425.00	2.83
1426.00	3.24
1427.00	2.88
1428.00	2.55
1429.00	2.23
1430.00	2.45
1431.00	3.73
1432.00	4.86
1433.00	4.86
1434.00	4.08
1435.00	3.23
1436.00	2.51
1437.00	1.78
1438.00	0.98
1439.00	0.32
1440.00	0.18
1441.00	0.78
1442.00	1.78
1443.00	2.46
1444.00	2.56
1445.00	2.63
1446.00	3.18
1447.00	3.78
1448.00	3.45
1449.00	2.14
1450.00	1.01
1451.00	0.74
1452.00	1.20
1453.00	2.16
1454.00	2.98
1455.00	3.02
1456.00	2.77
1457.00	2.78
1458.00	2.61
1459.00	2.03
1460.00	1.58
1461.00	1.72
1462.00	2.35
1463.00	3.14
1464.00	3.54
1465.00	3.19
1466.00	2.40
1467.00	1.76
1468.00	1.62
1469.00	2.13
1470.00	2.89
1471.00	3.37
1472.00	3.53
1473.00	3.51
1474.00	3.52
1475.00	3.52
1476.00	4.08
1477.00	5.10
1478.00	5.58
1479.00	4.87
1480.00	3.49
1481.00	2.34
1482.00	1.72
1483.00	1.53
1484.00	2.16
1485.00	3.66
1486.00	4.51
1487.00	3.75
1488.00	2.65
1489.00	2.64
1490.00	3.48
1491.00	4.12
1492.00	4.08
1493.00	3.62
1494.00	2.95
1495.00	1.98
1496.00	0.85
1497.00	0.17
1498.00	0.30
1499.00	0.92
1500.00	1.40
1501.00	1.55
1502.00	1.88
1503.00	2.64
1504.00	2.96
1505.00	2.30
1506.00	1.62
1507.00	1.98
1508.00	3.20
1509.00	4.51
1510.00	5.07
1511.00	4.36
1512.00	2.74
1513.00	1.20
1514.00	0.30
1515.00	0.00
1516.00	0.14
1517.00	0.51
1518.00	0.71
1519.00	0.69
1520.00	0.73
1521.00	0.73
1522.00	0.74
1523.00	0.56
1524.00	0.56
1525.00	0.80
1526.00	0.80
1527.00	0.54
1528.00	0.51
1529.00	0.77
1530.00	1.39
1531.00	2.62
1532.00	4.05
1533.00	4.71
1534.00	4.14
1535.00	2.92
1536.00	1.90
1537.00	1.42
1538.00	1.45
1539.00	2.01
1540.00	2.91
1541.00	3.54
1542.00	3.62
1543.00	3.25
1544.00	2.52
1545.00	1.90
1546.00	2.21
1547.00	3.16
1548.00	3.53
1549.00	2.74
1550.00	1.52
1551.00	0.86
1552.00	0.68
1553.00	0.43
1554.00	0.35
1555.00	0.84
1556.00	1.67
1557.00	2.38
1558.00	2.77
1559.00	2.98
1560.00	3.26
1561.00	3.28
1562.00	2.73
1563.00	2.06
1564.00	1.82
1565.00	1.97
1566.00	2.26
1567.00	2.60
1568.00	2.75
1569.00	2.89
1570.00	2.86
1571.00	2.17
1572.00	0.96
1573.00	0.00
1574.00	0.02
1575.00	0.92
1576.00	1.94
1577.00	2.52
1578.00	2.66
1579.00	2.64
1580.00	2.53
1581.00	2.16
1582.00	1.49
1583.00	0.97
1584.00	1.05
1585.00	1.70
1586.00	2.42
1587.00	2.81
1588.00	2.87
1589.00	2.62
1590.00	2.02
1591.00	1.25
1592.00	0.65
1593.00	0.37
1594.00	0.56
1595.00	1.05
1596.00	1.40
1597.00	1.44
1598.00	1.27
1599.00	1.10
1600.00	1.22
1601.00	1.63
1602.00	1.80
1603.00	1.34
1604.00	0.66
1605.00	0.49
1606.00	1.05
1607.00	2.06
1608.00	3.20
1609.00	4.04
1610.00	4.08
1611.00	3.54
1612.00	3.19
1613.00	3.14
1614.00	2.81
1615.00	2.43
1616.00	2.05
1617.00	1.35
1618.00	1.21
1619.00	1.62
1620.00	1.99
1621.00	1.88
1622.00	1.73
1623.00	2.01
1624.00	2.31
1625.00	2.05
1626.00	1.51
1627.00	1.42
1628.00	1.76
1629.00	1.84
1630.00	1.40
1631.00	0.70
1632.00	0.30
1633.00	0.78
1634.00	2.02
1635.00	2.99
1636.00	2.98
1637.00	2.43
1638.00	2.00
1639.00	1.80
1640.00	1.81
1641.00	2.02
1642.00	2.10
1643.00	1.66
1644.00	0.83
1645.00	0.28
1646.00	0.35
1647.00	0.65
1648.00	0.55
1649.00	0.12
1650.00	0.00
1651.00	0.27
1652.00	0.61
1653.00	0.95
1654.00	1.33
1655.00	1.68
1656.00	2.22
1657.00	3.20
1658.00	4.02
1659.00	3.87
1660.00	3.03
1661.00	2.20
1662.00	1.92
1663.00	1.64
1664.00	1.77
1665.00	2.42
1666.00	2.57
1667.00	2.19
1668.00	2.10
1669.00	2.41
1670.00	2.74
1671.00	2.80
1672.00	2.35
1673.00	1.86
1674.00	2.05
1675.00	2.73
1676.00	3.01
1677.00	2.58
1678.00	2.05
1679.00	2.05
1680.00	2.29
1681.00	2.12
1682.00	1.55
1683.00	1.08
1684.00	1.01
1685.00	1.44
1686.00	2.16
1687.00	2.47
1688.00	1.95
1689.00	1.28
1690.00	1.16
1691.00	1.30
1692.00	1.28
1693.00	1.29
1694.00	1.63
1695.00	2.13
1696.00	2.16
1697.00	1.59
1698.00	1.29
1699.00	1.65
1700.00	1.80
1701.00	1.26
1702.00	0.74
1703.00	0.91
1704.00	1.78
1705.00	3.03
1706.00	3.98
1707.00	3.84
1708.00	2.55
1709.00	1.81
1710.00	1.06
1711.00	0.22
1712.00	0.09
1713.00	0.49
1714.00	1.19
1715.00	2.08
1716.00	3.12
1717.00	3.93
1718.00	3.83
1719.00	2.78
1720.00	1.67
1721.00	1.29
1722.00	1.34
1723.00	1.02
1724.00	0.38
1725.00	0.00
1726.00	0.02
1727.00	0.28
1728.00	0.73
1729.00	1.30
1730.00	1.82
1731.00	2.23
1732.00	2.47
1733.00	2.48
1734.00	2.45
1735.00	2.92
1736.00	3.82
1737.00	4.11
1738.00	3.44
1739.00	2.71
1740.00	2.54
1741.00	2.83
1742.00	3.24
1743.00	3.29
1744.00	2.61
1745.00	1.46
1746.00	0.67
1747.00	0.67
1748.00	0.85
1749.00	0.48
1750.00	0.00
1751.00	0.24
1752.00	1.09
1753.00	1.76
1754.00	1.86
1755.00	1.75
1756.00	1.65
1757.00	1.61
1758.00	1.79
1759.00	1.75
1760.00	1.52
1761.00	1.76
1762.00	2.60
1763.00	3.26
1764.00	3.22
1765.00	2.67
1766.00	1.86
1767.00	1.23
1768.00	1.41
1769.00	2.20
1770.00	2.66
1771.00	2.53
1772.00	2.17
1773.00	1.88
1774.00	2.05
1775.00	2.90
1776.00	3.77
1777.00	3.79
1778.00	3.08
1779.00	2.32
1780.00	1.94
1781.00	2.02
1782.00	2.48
1783.00	3.02
1784.00	3.33
1785.00	3.35
1786.00	3.17
1787.00	2.85
1788.00	2.55
1789.00	2.35
1790.00	2.26
1791.00	2.52
1792.00	3.29
1793.00	3.72
1794.00	2.65
1795.00	0.94
1796.00	0.61
1797.00	1.64
1798.00	2.53
1799.00	2.77
1800.00	2.95
1801.00	3.33
1802.00	3.45
1803.00	3.57
1804.00	3.50
1805.00	3.56
1806.00	4.06
1807.00	4.59
1808.00	4.38
1809.00	3.31
1810.00	1.94
1811.00	0.73
1812.00	0.00
1813.00	0.21
1814.00	1.21
1815.00	2.22
1816.00	2.64
1817.00	2.65
1818.00	2.62
1819.00	2.43
1820.00	1.86
1821.00	1.26
1822.00	1.03
1823.00	1.17
1824.00	1.74
1825.00	2.69
1826.00	3.42
1827.00	3.31
1828.00	2.72
1829.00	2.33
1830.00	2.21
1831.00	2.17
1832.00	2.33
1833.00	2.84
1834.00	3.64
1835.00	4.12
1836.00	3.73
1837.00	3.08
1838.00	3.08
1839.00	3.22
1840.00	2.36
1841.00	0.77
1842.00	0.00
1843.00	0.72
1844.00	1.71
1845.00	1.76
1846.00	1.19
1847.00	0.80
1848.00	0.63
1849.00	0.64
1850.00	0.66
1851.00	1.12
1852.00	1.90
1853.00	2.49
1854.00	2.40
1855.00	1.66
1856.00	1.17
1857.00	1.64
1858.00	2.65
1859.00	3.29
1860.00	2.99
1861.00	1.90
1862.00	0.67
1863.00	0.00
1864.00	0.14
1865.00	0.98
1866.00	1.62
1867.00	1.47
1868.00	0.96
1869.00	0.85
1870.00	1.23
1871.00	1.59
1872.00	1.61
1873.00	1.27
1874.00	0.61
1875.00	0.00
1876.00	0.07
1877.00	0.81
1878.00	1.28
1879.00	1.00
1880.00	0.70
1881.00	1.10
1882.00	1.76
1883.00	1.75
1884.00	1.15
1885.00	0.80
1886.00	0.80
1887.00	0.52
1888.00	0.00
1889.00	0.00
1890.00	0.27
1891.00	0.97
1892.00	2.06
1893.00	3.49
1894.00	4.96
1895.00	5.83
1896.00	5.70
1897.00	5.56
1898.00	4.32
1899.00	2.56
1900.00	0.82
1901.00	0.00
1902.00	0.52
1903.00	1.27
1904.00	1.30
1905.00	1.05
1906.00	1.32
1907.00	1.88
1908.00	2.24
1909.00	2.51
1910.00	2.73
1911.00	2.54
1912.00	1.75
1913.00	0.67
1914.00	0.00
1915.00	0.17
1916.00	1.80
1917.00	4.72
1918.00	8.03
1919.00	10.66
1920.00	11.80
1921.00	11.06
1922.00	8.80
1923.00	5.87
1924.00	3.02
1925.00	0.78
1926.00	0.00
1927.00	1.80
1928.00	6.72
1929.00	13.87
1930.00	21.09
1931.00	26.34
1932.00	28.82
1933.00	29.21
1934.00	29.10
1935.00	29.86
1936.00	31.77
1937.00	33.90
1938.00	34.45
1939.00	31.62
1940.00	25.67
1941.00	18.84
1942.00	12.80
1943.00	10.34
1944.00	7.88
1945.00	4.39
1946.00	2.97
1947.00	3.97
1948.00	7.56
1949.00	14.07
1950.00	24.34
1951.00	39.46
1952.00	59.44
1953.00	82.35
1954.00	104.91
1955.00	123.14
1956.00	133.50
1957.00	135.23
1958.00	135.14
1959.00	163.84
1960.00	316.37
1961.00	807.59
1962.00	1966.16
1963.00	4047.71
1964.00	6895.24
1965.00	9762.30
1966.00	11620.48
1967.00	11797.94
1968.00	10380.29
1969.00	8045.09
1970.00	5580.18
1971.00	3521.23
1972.00	2067.43
1973.00	1174.43
1974.00	688.91
1975.00	450.77
1976.00	342.28
1977.00	295.15
1978.00	276.36
1979.00	271.42
1980.00	273.35
1981.00	276.55
1982.00	275.08
1983.00	265.11
1984.00	248.41
1985.00	232.83
1986.00	228.22
1987.00	240.03
1988.00	265.06
1989.00	278.47
1990.00	291.89
1991.00	305.98
1992.00	297.37
1993.00	266.07
1994.00	221.13
1995.00	174.77
1996.00	136.58
1997.00	110.81
1998.00	96.47
1999.00	89.22
2000.00	84.39
2001.00	79.17
2002.00	72.48
2003.00	63.63
2004.00	52.52
2005.00	41.11
2006.00	32.38
2007.00	27.16
2008.00	24.14
2009.00	22.37
2010.00	21.85
2011.00	22.24
2012.00	22.49
2013.00	22.10
2014.00	21.83
2015.00	22.56
2016.00	24.22
2017.00	26.19
2018.00	27.75
2019.00	28.03
2020.00	26.40
2021.00	22.88
2022.00	18.07
2023.00	12.97
2024.00	8.74
2025.00	6.19
2026.00	5.89
2027.00	9.03
2028.00	17.40
2029.00	31.51
2030.00	49.32
2031.00	66.79
2032.00	78.96
2033.00	82.08
2034.00	76.05
2035.00	64.56
2036.00	58.68
2037.00	52.80
2038.00	44.64
2039.00	41.12
2040.00	40.43
2041.00	39.53
2042.00	36.54
2043.00	31.38
2044.00	23.97
2045.00	14.44
2046.00	5.27
2047.00	0.00
2048.00	0.00
2049.00	0.49
2050.00	4.69
2051.00	11.86
2052.00	19.57
2053.00	24.16
2054.00	23.15
2055.00	17.29
2056.00	10.01
2057.00	4.12
2058.00	0.00
2059.00	0.00
2060.00	0.00
2061.00	1.11
2062.00	5.03
2063.00	10.30
2064.00	16.25
2065.00	21.86
2066.00	24.75
2067.00	22.97
2068.00	17.78
2069.00	14.45
2070.00	20.16
2071.00	40.88
2072.00	78.38
2073.00	127.11
2074.00	173.10
2075.00	198.39
2076.00	190.85
2077.00	152.03
2078.00	97.11
2079.00	48.16
2080.00	25.82
2081.00	41.39
2082.00	90.25
2083.00	122.23
2084.00	154.20
2085.00	209.30
2086.00	236.61
2087.00	230.53
2088.00	198.73
2089.00	154.81
2090.00	110.86
2091.00	74.31
2092.00	49.56
2093.00	40.68
2094.00	51.50
2095.00	77.17
2096.00	106.49
2097.00	123.93
2098.00	118.22
2099.00	90.29
2100.00	53.99
2101.00	29.54
2102.00	38.71
2103.00	81.14
2104.00	146.37
2105.00	212.99
2106.00	259.04
2107.00	271.85
2108.00	251.56
2109.00	209.10
2110.00	160.31
2111.00	118.98
2112.00	93.60
2113.00	88.89
2114.00	107.66
2115.00	149.44
2116.00	207.21
2117.00	268.60
2118.00	323.47
2119.00	370.16
2120.00	413.02
2121.00	454.65
2122.00	490.36
2123.00	508.94
2124.00	501.41
2125.00	472.08
2126.00	438.12
2127.00	415.58
2128.00	410.09
2129.00	423.81
2130.00	445.54
2131.00	467.27
2132.00	572.85
2133.00	854.50
2134.00	1720.60
2135.00	4210.91
2136.00	9922.61
2137.00	19823.23
2138.00	32492.32
2139.00	44000.87
2140.00	50551.94
2141.00	51233.11
2142.00	47682.06
2143.00	41842.58
2144.00	34932.46
2145.00	27783.54
2146.00	21074.10
2147.00	15247.93
2148.00	10522.24
2149.00	6957.12
2150.00	4481.12
2151.00	2914.59
2152.00	2021.27
2153.00	1566.48
2154.00	1358.15
2155.00	1263.25
2156.00	1204.23
2157.00	1145.11
2158.00	1076.31
2159.00	1002.49
2160.00	932.80
2161.00	874.18
2162.00	828.83
2163.00	794.63
2164.00	766.45
2165.00	738.34
2166.00	705.88
2167.00	667.71
2168.00	625.41
2169.00	582.19
2170.00	541.16
2171.00	504.12
2172.00	471.11
2173.00	441.63
2174.00	417.30
2175.00	401.60
2176.00	396.89
2177.00	400.04
2178.00	403.19
2179.00	418.56
2180.00	437.96
2181.00	452.42
2182.00	452.43
2183.00	433.33
2184.00	397.60
2185.00	352.98
2186.00	308.56
2187.00	271.00
2188.00	242.60
2189.00	221.93
2190.00	206.54
2191.00	195.28
2192.00	187.77
2193.00	182.73
2194.00	178.53
2195.00	174.13
2196.00	168.82
2197.00	161.75
2198.00	152.53
2199.00	141.28
2200.00	127.70
2201.00	110.96
2202.00	91.31
2203.00	70.80
2204.00	52.21
2205.00	37.39
2206.00	26.78
2207.00	19.67
2208.00	14.67
2209.00	10.38
2210.00	6.33
2211.00	2.90
2212.00	0.58
2213.00	0.00
2214.00	0.00
2215.00	0.00
2216.00	0.00
2217.00	0.00
2218.00	0.00
2219.00	0.00
2220.00	0.00
2221.00	0.00
2222.00	0.00
2223.00	0.00
2224.00	0.00
2225.00	0.00
2226.00	0.00
2227.00	0.00
2228.00	0.00
2229.00	0.00
2230.00	-6.91
2231.00	-11.28
2232.00	-12.83
2233.00	-11.86
2234.00	-9.54
2235.00	-6.86
2236.00	-3.97
2237.00	-1.32
2238.00	0.00
2239.00	0.00
2240.00	0.00
2241.00	-0.30
2242.00	-0.73
2243.00	-0.86
2244.00	0.00
2245.00	1.96
2246.00	5.53
2247.00	10.36
2248.00	16.47
2249.00	24.90
2250.00	38.71
2251.00	62.39
2252.00	97.95
2253.00	141.27
2254.00	182.95
2255.00	213.35
2256.00	227.66
2257.00	226.32
2258.00	211.30
2259.00	183.95
2260.00	147.32
2261.00	107.61
2262.00	71.52
2263.00	43.20
2264.00	23.62
2265.00	11.43
2266.00	4.28
2267.00	0.52
2268.00	0.00
2269.00	2.01
2270.00	4.32
2271.00	6.62
2272.00	12.57
2273.00	18.40
2274.00	21.99
2275.00	21.29
2276.00	16.30
2277.00	9.52
2278.00	3.66
2279.00	0.27
2280.00	0.00
2281.00	0.00
2282.00	1.32
2283.00	2.79
2284.00	4.02
2285.00	5.02
2286.00	6.34
2287.00	8.72
2288.00	12.05
2289.00	14.95
2290.00	15.47
2291.00	12.49
2292.00	7.12
2293.00	2.25
2294.00	0.00
2295.00	2.63
2296.00	8.17
2297.00	16.04
2298.00	24.12
2299.00	29.72
2300.00	31.36
2301.00	28.80
2302.00	22.31
2303.00	13.19
2304.00	4.62
2305.00	0.00
2306.00	0.15
2307.00	4.21
2308.00	10.31
2309.00	16.71
2310.00	22.42
2311.00	27.53
2312.00	32.03
2313.00	34.87
2314.00	35.20
2315.00	34.27
2316.00	35.12
2317.00	37.38
2318.00	39.64
2319.00	46.55
2320.00	53.19
2321.00	57.61
2322.00	58.88
2323.00	57.55
2324.00	55.59
2325.00	55.77
2326.00	61.07
2327.00	73.04
2328.00	90.19
2329.00	108.66
2330.00	124.13
2331.00	132.70
2332.00	132.02
2333.00	122.95
2334.00	108.92
2335.00	93.46
2336.00	79.32
2337.00	69.51
2338.00	67.03
2339.00	72.80
2340.00	84.26
2341.00	96.25
2342.00	103.79
2343.00	105.20
2344.00	103.09
2345.00	101.86
2346.00	103.85
2347.00	107.70
2348.00	110.27
2349.00	109.91
2350.00	107.65
2351.00	105.75
2352.00	105.68
2353.00	106.90
2354.00	108.02
2355.00	109.21
2356.00	112.14
2357.00	117.59
2358.00	125.37
2359.00	136.31
2360.00	152.69
2361.00	174.58
2362.00	195.76
2363.00	205.34
2364.00	200.17
2365.00	194.99
2366.00	164.42
2367.00	121.33
2368.00	76.85
2369.00	40.21
2370.00	16.65
2371.00	7.75
2372.00	11.49
2373.00	22.61
2374.00	34.13
2375.00	39.91
2376.00	37.34
2377.00	27.94
2378.00	15.74
2379.00	5.32
2380.00	0.00
2381.00	0.56
2382.00	6.28
2383.00	16.82
2384.00	31.19
2385.00	45.65
2386.00	55.63
2387.00	59.85
2388.00	60.68
2389.00	60.48
2390.00	59.82
2391.00	59.59
2392.00	62.91
2393.00	72.62
2394.00	88.10
2395.00	105.42
2396.00	119.43
2397.00	126.42
2398.00	126.84
2399.00	124.53
2400.00	122.91
2401.00	123.22
2402.00	125.84
2403.00	130.63
2404.00	135.82
2405.00	138.64
2406.00	137.17
2407.00	131.03
2408.00	121.79
2409.00	112.97
2410.00	108.00
2411.00	108.23
2412.00	108.46
2413.00	115.31
2414.00	129.27
2415.00	148.55
2416.00	167.23
2417.00	177.02
2418.00	171.68
2419.00	150.98
2420.00	121.37
2421.00	93.17
2422.00	75.81
2423.00	74.24
2424.00	88.57
2425.00	114.21
2426.00	141.82
2427.00	159.80
2428.00	159.31
2429.00	138.79
2430.00	104.48
2431.00	67.01
2432.00	36.00
2433.00	15.87
2434.00	5.33
2435.00	0.82
2436.00	0.00
2437.00	2.46
2438.00	6.85
2439.00	12.33
2440.00	18.47
2441.00	24.24
2442.00	27.47
2443.00	27.35
2444.00	26.24
2445.00	27.61
2446.00	33.53
2447.00	44.40
2448.00	59.20
2449.00	76.06
2450.00	92.49
2451.00	104.81
2452.00	108.59
2453.00	101.13
2454.00	83.68
2455.00	61.33
2456.00	40.22
2457.00	24.37
2458.00	19.51
2459.00	14.65
2460.00	10.22
2461.00	9.70
2462.00	11.47
2463.00	13.82
2464.00	15.10
2465.00	14.23
2466.00	11.39
2467.00	7.83
2468.00	4.67
2469.00	2.34
2470.00	0.91
2471.00	0.20
2472.00	0.00
2473.00	0.01
2474.00	0.00
2475.00	0.00
2476.00	0.00
2477.00	0.21
2478.00	1.27
2479.00	3.30
2480.00	6.34
2481.00	9.39
2482.00	11.26
2483.00	12.05
2484.00	12.40
2485.00	12.52
2486.00	12.60
2487.00	12.78
2488.00	12.68
2489.00	12.38
2490.00	13.24
2491.00	16.58
2492.00	23.01
2493.00	33.55
2494.00	49.61
2495.00	70.44
2496.00	91.74
2497.00	108.97
2498.00	121.13
2499.00	129.97
2500.00	136.52
2501.00	139.27
2502.00	135.53
2503.00	124.93
2504.00	117.85
2505.00	110.77
2506.00	97.52
2507.00	88.87
2508.00	88.84
2509.00	100.50
2510.00	124.46
2511.00	156.96
2512.00	189.82
2513.00	212.77
2514.00	218.94
2515.00	209.27
2516.00	191.51
2517.00	175.40
2518.00	168.53
2519.00	175.16
2520.00	194.22
2521.00	220.72
2522.00	246.65
2523.00	263.53
2524.00	264.91
2525.00	250.08
2526.00	226.53
2527.00	206.36
2528.00	197.26
2529.00	195.98
2530.00	191.33
2531.00	174.19
2532.00	143.24
2533.00	103.92
2534.00	65.10
2535.00	34.10
2536.00	13.33
2537.00	2.32
2538.00	0.00
2539.00	3.18
2540.00	9.34
2541.00	15.51
2542.00	20.64
2543.00	26.05
2544.00	33.48
2545.00	42.72
2546.00	51.87
2547.00	58.27
2548.00	58.68
2549.00	51.17
2550.00	37.88
2551.00	31.18
2552.00	24.47
2553.00	16.52
2554.00	19.50
2555.00	31.22
2556.00	50.77
2557.00	76.04
2558.00	101.54
2559.00	118.34
2560.00	119.15
2561.00	103.25
2562.00	75.82
2563.00	44.83
2564.00	18.62
2565.00	3.06
2566.00	0.00
2567.00	7.30
2568.00	23.52
2569.00	46.37
2570.00	74.61
2571.00	107.61
2572.00	144.15
2573.00	181.34
2574.00	213.27
2575.00	230.55
2576.00	224.79
2577.00	195.73
2578.00	152.38
2579.00	106.63
2580.00	67.37
2581.00	38.36
2582.00	18.83
2583.00	6.43
2584.00	0.12
2585.00	0.00
2586.00	6.00
2587.00	17.48
2588.00	34.18
2589.00	55.00
2590.00	77.40
2591.00	98.60
2592.00	118.11
2593.00	138.72
2594.00	163.07
2595.00	189.10
2596.00	209.88
2597.00	217.78
2598.00	213.40
2599.00	209.03
2600.00	186.08
2601.00	156.52
2602.00	129.00
2603.00	109.78
2604.00	101.93
2605.00	105.42
2606.00	116.20
2607.00	127.67
2608.00	135.38
2609.00	139.20
2610.00	141.28
2611.00	143.82
2612.00	148.26
2613.00	155.38
2614.00	165.89
2615.00	179.27
2616.00	192.79
2617.00	204.25
2618.00	215.39
2619.00	231.35
2620.00	259.11
2621.00	305.03
2622.00	369.76
2623.00	445.57
2624.00	519.49
2625.00	578.62
2626.00	614.68
2627.00	625.88
2628.00	616.32
2629.00	593.81
2630.00	565.89
2631.00	537.19
2632.00	510.30
2633.00	485.59
2634.00	461.45
2635.00	438.21
2636.00	419.96
2637.00	408.39
2638.00	397.57
2639.00	377.93
2640.00	343.85
2641.00	297.78
2642.00	249.15
2643.00	208.65
2644.00	182.10
2645.00	175.11
2646.00	168.12
2647.00	160.34
2648.00	152.49
2649.00	142.16
2650.00	130.00
2651.00	117.41
2652.00	105.65
2653.00	95.73
2654.00	88.72
2655.00	85.70
2656.00	87.41
2657.00	93.73
2658.00	103.93
2659.00	116.60
2660.00	129.02
2661.00	137.77
2662.00	140.17
2663.00	135.49
2664.00	125.91
2665.00	115.37
2666.00	106.53
2667.00	99.51
2668.00	93.64
2669.00	89.08
2670.00	86.12
2671.00	83.37
2672.00	77.53
2673.00	66.17
2674.00	50.51
2675.00	34.96
2676.00	23.60
2677.00	17.97
2678.00	17.99
2679.00	22.82
2680.00	30.42
2681.00	38.29
2682.00	44.34
2683.00	46.77
2684.00	44.75
2685.00	39.20
2686.00	31.77
2687.00	23.71
2688.00	15.94
2689.00	9.12
2690.00	3.68
2691.00	0.36
2692.00	0.18
2693.00	0.00
2694.00	0.69
2695.00	3.30
2696.00	6.69
2697.00	10.03
2698.00	13.11
2699.00	16.31
2700.00	19.57
2701.00	22.11
2702.00	22.68
2703.00	20.46
2704.00	16.33
2705.00	11.81
2706.00	7.34
2707.00	3.12
2708.00	0.00
2709.00	0.00
2710.00	2.52
2711.00	7.55
2712.00	13.87
2713.00	19.95
2714.00	24.52
2715.00	26.77
2716.00	27.12
2717.00	27.45
2718.00	29.85
2719.00	35.66
2720.00	45.09
2721.00	56.27
2722.00	65.71
2723.00	71.05
2724.00	72.27
2725.00	70.64
2726.00	67.57
2727.00	64.24
2728.00	61.27
2729.00	58.94
2730.00	57.81
2731.00	58.76
2732.00	61.85
2733.00	66.52
2734.00	73.26
2735.00	83.69
2736.00	98.55
2737.00	115.99
2738.00	124.10
2739.00	132.22
2740.00	143.84
2741.00	150.28
2742.00	155.17
2743.00	165.43
2744.00	187.37
2745.00	221.50
2746.00	260.26
2747.00	292.99
2748.00	315.09
2749.00	330.77
2750.00	346.87
2751.00	365.63
2752.00	382.36
2753.00	389.25
2754.00	384.36
2755.00	376.55
2756.00	377.88
2757.00	391.12
2758.00	406.61
2759.00	409.43
2760.00	390.28
2761.00	353.56
2762.00	315.56
2763.00	292.17
2764.00	287.96
2765.00	295.35
2766.00	301.77
2767.00	298.32
2768.00	283.88
2769.00	263.00
2770.00	240.67
2771.00	218.83
2772.00	196.70
2773.00	173.75
2774.00	152.01
2775.00	135.17
2776.00	125.76
2777.00	124.06
2778.00	128.56
2779.00	137.74
2780.00	152.35
2781.00	174.77
2782.00	205.21
2783.00	239.27
2784.00	269.50
2785.00	279.68
2786.00	289.86
2787.00	300.66
2788.00	309.17
2789.00	324.19
2790.00	348.89
2791.00	377.87
2792.00	401.09
2793.00	411.28
2794.00	408.57
2795.00	399.71
2796.00	393.07
2797.00	394.49
2798.00	406.46
2799.00	428.05
2800.00	456.22
2801.00	489.91
2802.00	532.86
2803.00	592.14
2804.00	675.19
2805.00	788.02
2806.00	936.61
2807.00	1142.37
2808.00	1477.04
2809.00	2079.84
2810.00	3092.09
2811.00	4507.81
2812.00	6051.95
2813.00	7226.79
2814.00	7559.54
2815.00	6904.72
2816.00	5550.43
2817.00	4019.36
2818.00	2745.13
2819.00	1892.53
2820.00	1401.56
2821.00	1132.84
2822.00	973.58
2823.00	864.92
2824.00	784.62
2825.00	724.18
2826.00	678.38
2827.00	642.62
2828.00	610.41
2829.00	574.12
2830.00	529.37
2831.00	477.49
2832.00	450.76
2833.00	424.04
2834.00	376.10
2835.00	339.75
2836.00	317.25
2837.00	304.87
2838.00	294.70
2839.00	280.31
2840.00	260.40
2841.00	237.45
2842.00	215.54
2843.00	198.99
2844.00	190.12
2845.00	188.82
2846.00	194.52
2847.00	206.46
2848.00	222.50
2849.00	239.41
2850.00	254.53
2851.00	266.44
2852.00	272.97
2853.00	271.28
2854.00	261.92
2855.00	249.79
2856.00	240.61
2857.00	239.35
2858.00	248.71
2859.00	264.92
2860.00	278.54
2861.00	281.07
2862.00	269.76
2863.00	247.07
2864.00	216.79
2865.00	182.05
2866.00	146.86
2867.00	116.45
2868.00	94.55
2869.00	81.00
2870.00	73.30
2871.00	69.65
2872.00	68.87
2873.00	68.64
2874.00	66.99
2875.00	64.07
2876.00	60.30
2877.00	54.88
2878.00	47.10
2879.00	42.38
2880.00	37.66
2881.00	27.71
2882.00	17.78
2883.00	8.85
2884.00	2.63
2885.00	0.00
2886.00	0.27
2887.00	4.16
2888.00	11.95
2889.00	23.06
2890.00	36.65
2891.00	53.28
2892.00	75.15
2893.00	104.11
2894.00	139.20
2895.00	176.98
2896.00	215.31
2897.00	258.87
2898.00	323.40
2899.00	441.56
2900.00	674.02
2901.00	1108.16
2902.00	1813.10
2903.00	2757.48
2904.00	3753.79
2905.00	4497.85
2906.00	4709.96
2907.00	4301.66
2908.00	3443.13
2909.00	2458.63
2910.00	1629.71
2911.00	1072.25
2912.00	756.10
2913.00	595.10
2914.00	515.78
2915.00	476.08
2916.00	455.13
2917.00	442.11
2918.00	432.86
2919.00	426.95
2920.00	422.58
2921.00	415.87
2922.00	404.56
2923.00	389.31
2924.00	373.70
2925.00	364.26
2926.00	366.77
2927.00	369.27
2928.00	387.65
2929.00	412.97
2930.00	435.79
2931.00	450.18
2932.00	455.89
2933.00	455.80
2934.00	454.26
2935.00	457.64
2936.00	474.82
2937.00	516.51
2938.00	595.89
2939.00	741.70
2940.00	1036.09
2941.00	1651.43
2942.00	2808.25
2943.00	4613.14
2944.00	6869.90
2945.00	9033.31
2946.00	10397.86
2947.00	10457.65
2948.00	9218.20
2949.00	7204.10
2950.00	5127.93
2951.00	3494.33
2952.00	2439.55
2953.00	1841.18
2954.00	1511.97
2955.00	1313.40
2956.00	1170.97
2957.00	1052.05
2958.00	945.68
2959.00	850.34
2960.00	766.85
2961.00	694.09
2962.00	629.41
2963.00	572.21
2964.00	524.78
2965.00	488.78
2966.00	461.76
2967.00	437.76
2968.00	411.22
2969.00	379.79
2970.00	345.11
2971.00	311.71
2972.00	297.52
2973.00	283.32
2974.00	259.03
2975.00	234.59
2976.00	207.69
2977.00	180.04
2978.00	154.76
2979.00	134.02
2980.00	118.79
2981.00	108.76
2982.00	102.13
2983.00	96.80
2984.00	91.87
2985.00	87.92
2986.00	86.70
2987.00	89.95
2988.00	96.58
2989.00	104.24
2990.00	110.71
2991.00	115.43
2992.00	119.93
2993.00	126.37
2994.00	135.36
2995.00	145.63
2996.00	155.10
2997.00	161.84
2998.00	165.05
2999.00	165.60
3000.00	165.29
3001.00	165.09
3002.00	163.84
3003.00	159.20
3004.00	149.64
3005.00	134.99
3006.00	116.23
3007.00	96.00
3008.00	78.58
3009.00	67.80
3010.00	64.33
3011.00	65.71
3012.00	68.79
3013.00	71.23
3014.00	71.47
3015.00	68.87
3016.00	64.15
3017.00	59.48
3018.00	57.37
3019.00	58.17
3020.00	58.96
3021.00	63.05
3022.00	66.96
3023.00	68.28
3024.00	66.12
3025.00	61.07
3026.00	54.55
3027.00	48.09
3028.00	42.12
3029.00	36.16
3030.00	29.75
3031.00	22.88
3032.00	16.15
3033.00	10.68
3034.00	6.87
3035.00	4.25
3036.00	2.52
3037.00	1.46
3038.00	0.67
3039.00	0.00
3040.00	0.00
3041.00	1.03
3042.00	4.97
3043.00	11.30
3044.00	18.77
3045.00	26.71
3046.00	35.14
3047.00	44.43
3048.00	54.97
3049.00	66.17
3050.00	76.33
3051.00	83.36
3052.00	86.16
3053.00	85.90
3054.00	85.31
3055.00	86.48
3056.00	90.14
3057.00	95.77
3058.00	102.19
3059.00	109.80
3060.00	121.54
3061.00	140.37
3062.00	167.38
3063.00	206.00
3064.00	273.64
3065.00	412.44
3066.00	545.92
3067.00	679.41
3068.00	1107.30
3069.00	1657.88
3070.00	2206.08
3071.00	2578.38
3072.00	2636.12
3073.00	2358.93
3074.00	1863.87
3075.00	1334.42
3076.00	914.50
3077.00	651.07
3078.00	513.04
3079.00	446.04
3080.00	410.18
3081.00	385.78
3082.00	365.26
3083.00	347.42
3084.00	333.03
3085.00	320.91
3086.00	309.66
3087.00	302.23
3088.00	304.68
3089.00	320.21
3090.00	346.87
3091.00	378.52
3092.00	406.76
3093.00	423.15
3094.00	421.90
3095.00	402.17
3096.00	367.92
3097.00	325.27
3098.00	280.83
3099.00	241.18
3100.00	211.17
3101.00	191.88
3102.00	180.96
3103.00	175.14
3104.00	172.18
3105.00	170.90
3106.00	170.19
3107.00	168.21
3108.00	163.17
3109.00	154.98
3110.00	144.64
3111.00	132.36
3112.00	118.32
3113.00	111.11
3114.00	103.89
3115.00	90.48
3116.00	78.94
3117.00	70.16
3118.00	64.65
3119.00	61.91
3120.00	60.54
3121.00	58.88
3122.00	55.84
3123.00	51.40
3124.00	46.18
3125.00	40.62
3126.00	35.17
3127.00	30.37
3128.00	26.48
3129.00	23.66
3130.00	21.76
3131.00	20.14
3132.00	18.37
3133.00	16.48
3134.00	14.51
3135.00	12.48
3136.00	10.80
3137.00	9.62
3138.00	8.49
3139.00	7.26
3140.00	6.29
3141.00	5.46
3142.00	4.40
3143.00	3.47
3144.00	3.12
3145.00	3.08
3146.00	2.76
3147.00	2.09
3148.00	1.35
3149.00	0.48
3150.00	0.00
3151.00	1.51
3152.00	5.36
3153.00	10.49
3154.00	16.25
3155.00	22.92
3156.00	30.29
3157.00	37.11
3158.00	42.32
3159.00	45.58
3160.00	46.18
3161.00	46.79
3162.00	46.18
3163.00	44.41
3164.00	41.96
3165.00	39.44
3166.00	37.84
3167.00	37.45
3168.00	37.41
3169.00	36.64
3170.00	34.46
3171.00	31.23
3172.00	28.06
3173.00	24.99
3174.00	21.50
3175.00	18.52
3176.00	17.40
3177.00	18.16
3178.00	19.87
3179.00	21.55
3180.00	23.07
3181.00	25.50
3182.00	29.34
3183.00	33.36
3184.00	36.41
3185.00	38.67
3186.00	40.35
3187.00	40.90
3188.00	40.16
3189.00	38.96
3190.00	37.64
3191.00	35.19
3192.00	31.37
3193.00	27.66
3194.00	25.12
3195.00	23.50
3196.00	22.85
3197.00	23.91
3198.00	27.04
3199.00	33.10
3200.00	44.25
3201.00	62.00
3202.00	85.30
3203.00	111.87
3204.00	139.06
3205.00	162.94
3206.00	178.86
3207.00	181.24
3208.00	183.63
3209.00	178.23
3210.00	169.23
3211.00	166.71
3212.00	179.81
3213.00	212.24
3214.00	258.31
3215.00	302.95
3216.00	328.61
3217.00	324.41
3218.00	291.10
3219.00	240.64
3220.00	189.47
3221.00	148.76
3222.00	120.08
3223.00	99.70
3224.00	84.61
3225.00	73.76
3226.00	66.27
3227.00	60.50
3228.00	54.50
3229.00	47.52
3230.00	40.59
3231.00	34.79
3232.00	30.22
3233.00	26.62
3234.00	23.77
3235.00	21.44
3236.00	19.01
3237.00	15.79
3238.00	12.11
3239.00	9.15
3240.00	7.28
3241.00	5.76
3242.00	4.19
3243.00	3.02
3244.00	2.15
3245.00	1.10
3246.00	0.23
3247.00	0.21
3248.00	0.77
3249.00	1.03
3250.00	0.58
3251.00	0.00
3252.00	0.00
3253.00	0.10
3254.00	0.19
3255.00	0.10
3256.00	0.00
3257.00	1.29
3258.00	3.24
3259.00	4.57
3260.00	5.18
3261.00	5.64
3262.00	6.23
3263.00	6.92
3264.00	7.31
3265.00	6.88
3266.00	6.14
3267.00	6.10
3268.00	6.69
3269.00	7.02
3270.00	6.80
3271.00	6.27
3272.00	5.80
3273.00	5.46
3274.00	4.68
3275.00	2.87
3276.00	0.85
3277.00	0.00
3278.00	0.00
3279.00	0.82
3280.00	1.93
3281.00	2.98
3282.00	4.11
3283.00	5.41
3284.00	6.28
3285.00	6.41
3286.00	6.35
3287.00	6.65
3288.00	7.12
3289.00	6.97
3290.00	5.79
3291.00	4.41
3292.00	3.71
3293.00	3.20
3294.00	2.25
3295.00	1.32
3296.00	0.96
3297.00	0.90
3298.00	0.56
3299.00	0.00
3300.00	0.00
3301.00	0.00
3302.00	0.37
3303.00	0.77
3304.00	0.62
3305.00	0.40
3306.00	1.02
3307.00	2.50
3308.00	4.13
3309.00	5.61
3310.00	6.68
3311.00	6.66
3312.00	5.39
3313.00	3.84
3314.00	3.19
3315.00	4.01
3316.00	6.48
3317.00	10.45
3318.00	15.00
3319.00	18.79
3320.00	21.41
3321.00	23.46
3322.00	25.30
3323.00	26.12
3324.00	25.70
3325.00	25.72
3326.00	27.61
3327.00	31.21
3328.00	37.16
3329.00	48.37
3330.00	69.96
3331.00	109.03
3332.00	172.23
3333.00	259.66
3334.00	359.67
3335.00	450.12
3336.00	506.02
3337.00	509.64
3338.00	459.88
3339.00	375.39
3340.00	285.48
3341.00	213.50
3342.00	166.87
3343.00	140.55
3344.00	125.91
3345.00	115.98
3346.00	107.15
3347.00	102.81
3348.00	98.48
3349.00	90.04
3350.00	82.21
3351.00	75.84
3352.00	71.52
3353.00	68.70
3354.00	66.32
3355.00	64.05
3356.00	62.62
3357.00	62.98
3358.00	65.08
3359.00	68.06
3360.00	71.17
3361.00	73.44
3362.00	73.78
3363.00	72.28
3364.00	70.16
3365.00	68.11
3366.00	65.59
3367.00	62.11
3368.00	58.67
3369.00	56.92
3370.00	57.06
3371.00	58.11
3372.00	59.62
3373.00	61.98
3374.00	65.22
3375.00	68.56
3376.00	71.53
3377.00	74.48
3378.00	78.25
3379.00	83.94
3380.00	92.14
3381.00	102.48
3382.00	114.19
3383.00	125.48
3384.00	133.05
3385.00	133.92
3386.00	127.73
3387.00	116.45
3388.00	103.02
3389.00	90.31
3390.00	80.33
3391.00	73.52
3392.00	68.84
3393.00	64.97
3394.00	63.38
3395.00	61.80
3396.00	60.27
3397.00	60.70
3398.00	62.98
3399.00	67.94
3400.00	76.34
3401.00	87.22
3402.00	98.44
3403.00	107.12
3404.00	109.47
3405.00	103.19
3406.00	89.92
3407.00	73.42
3408.00	56.64
3409.00	41.56
3410.00	29.86
3411.00	21.95
3412.00	16.28
3413.00	10.94
3414.00	5.70
3415.00	1.75
3416.00	0.00
3417.00	0.38
3418.00	1.11
3419.00	1.44
3420.00	2.20
3421.00	4.02
3422.00	6.22
3423.00	7.88
3424.00	8.79
3425.00	9.22
3426.00	9.73
3427.00	11.18
3428.00	14.42
3429.00	19.86
3430.00	27.79
3431.00	38.77
3432.00	52.54
3433.00	67.05
3434.00	79.73
3435.00	89.47
3436.00	96.37
3437.00	100.75
3438.00	104.23
3439.00	109.91
3440.00	119.40
3441.00	125.30
3442.00	131.20
3443.00	142.98
3444.00	153.31
3445.00	161.01
3446.00	164.58
3447.00	163.27
3448.00	158.11
3449.00	151.51
3450.00	146.04
3451.00	143.58
3452.00	145.43
3453.00	151.12
3454.00	160.56
3455.00	173.19
3456.00	188.23
3457.00	205.57
3458.00	224.95
3459.00	244.78
3460.00	263.23
3461.00	278.92
3462.00	289.89
3463.00	293.31
3464.00	287.51
3465.00	273.49
3466.00	254.29
3467.00	233.19
3468.00	212.33
3469.00	192.82
3470.00	175.85
3471.00	162.47
3472.00	152.60
3473.00	145.66
3474.00	141.35
3475.00	139.53
3476.00	139.50
3477.00	139.49
3478.00	137.59
3479.00	133.26
3480.00	127.11
3481.00	119.60
3482.00	110.99
3483.00	101.90
3484.00	93.08
3485.00	84.94
3486.00	77.33
3487.00	73.52
3488.00	69.70
3489.00	62.04
3490.00	55.36
3491.00	50.33
3492.00	46.73
3493.00	44.20
3494.00	42.30
3495.00	40.07
3496.00	36.88
3497.00	33.53
3498.00	31.61
3499.00	31.25
3500.00	30.68
3501.00	28.67
3502.00	25.31
3503.00	21.05
3504.00	16.88
3505.00	13.84
3506.00	11.79
3507.00	10.03
3508.00	8.10
3509.00	5.96
3510.00	4.09
3511.00	3.06
3512.00	3.02
3513.00	3.49
3514.00	3.71
3515.00	3.37
3516.00	2.69
3517.00	1.82
3518.00	0.90
3519.00	0.23
3520.00	0.00
3521.00	0.09
3522.00	0.21
3523.00	0.04
3524.00	0.05
3525.00	0.63
3526.00	0.94
3527.00	0.42
3528.00	0.00
3529.00	0.00
3530.00	0.17
3531.00	0.20
3532.00	0.06
3533.00	0.16
3534.00	0.49
3535.00	0.82
3536.00	1.80
3537.00	2.74
3538.00	3.64
3539.00	4.55
3540.00	5.29
3541.00	6.15
3542.00	7.65
3543.00	9.57
3544.00	11.01
3545.00	11.68
3546.00	12.24
3547.00	13.13
3548.00	14.22
3549.00	15.56
3550.00	17.25
3551.00	19.09
3552.00	21.26
3553.00	24.10
3554.00	27.15
3555.00	29.85
3556.00	32.81
3557.00	36.76
3558.00	41.17
3559.00	45.07
3560.00	47.99
3561.00	49.68
3562.00	50.17
3563.00	49.89
3564.00	49.32
3565.00	49.33
3566.00	50.51
3567.00	52.26
3568.00	53.92
3569.00	55.86
3570.00	58.04
3571.00	59.41
3572.00	59.12
3573.00	57.40
3574.00	55.13
3575.00	53.16
3576.00	52.17
3577.00	52.96
3578.00	55.78
3579.00	59.58
3580.00	63.07
3581.00	64.84
3582.00	66.61
3583.00	71.37
3584.00	76.78
3585.00	80.60
3586.00	81.45
3587.00	79.65
3588.00	76.19
3589.00	71.64
3590.00	66.01
3591.00	59.71
3592.00	53.97
3593.00	50.09
3594.00	48.53
3595.00	48.82
3596.00	50.30
3597.00	52.50
3598.00	55.05
3599.00	57.64
3600.00	59.64
3601.00	60.01
3602.00	58.36
3603.00	55.59
3604.00	52.79
3605.00	50.21
3606.00	47.44
3607.00	44.03
3608.00	40.02
3609.00	36.22
3610.00	33.62
3611.00	32.63
3612.00	33.30
3613.00	34.01
3614.00	34.57
3615.00	36.11
3616.00	39.48
3617.00	44.10
3618.00	48.80
3619.00	53.07
3620.00	57.43
3621.00	62.48
3622.00	68.24
3623.00	74.26
3624.00	79.69
3625.00	83.65
3626.00	86.35
3627.00	88.97
3628.00	90.46
3629.00	91.95
3630.00	94.58
3631.00	96.47
3632.00	98.40
3633.00	101.52
3634.00	105.89
3635.00	110.98
3636.00	117.39
3637.00	125.92
3638.00	135.15
3639.00	142.89
3640.00	148.81
3641.00	153.27
3642.00	155.77
3643.00	156.28
3644.00	156.26
3645.00	157.03
3646.00	158.76
3647.00	161.35
3648.00	165.25
3649.00	171.04
3650.00	178.57
3651.00	186.59
3652.00	193.23
3653.00	196.86
3654.00	197.03
3655.00	194.48
3656.00	190.53
3657.00	186.12
3658.00	181.29
3659.00	176.00
3660.00	170.81
3661.00	166.27
3662.00	162.05
3663.00	157.09
3664.00	151.40
3665.00	146.00
3666.00	140.59
3667.00	133.82
3668.00	125.78
3669.00	117.82
3670.00	110.55
3671.00	103.50
3672.00	96.39
3673.00	89.40
3674.00	82.25
3675.00	78.42
3676.00	74.59
3677.00	67.13
3678.00	60.86
3679.00	55.67
3680.00	51.05
3681.00	47.12
3682.00	43.96
3683.00	41.33
3684.00	39.89
3685.00	41.25
3686.00	45.25
3687.00	49.93
3688.00	53.68
3689.00	56.40
3690.00	58.28
3691.00	59.24
3692.00	59.36
3693.00	58.96
3694.00	58.31
3695.00	57.56
3696.00	56.48
3697.00	54.49
3698.00	51.52
3699.00	48.54
3700.00	46.42
3701.00	45.17
3702.00	44.41
3703.00	43.82
3704.00	43.55
3705.00	43.98
3706.00	44.40
3707.00	43.45
3708.00	41.13
3709.00	38.77
3710.00	37.13
3711.00	35.92
3712.00	34.44
3713.00	32.02
3714.00	28.90
3715.00	26.19
3716.00	23.95
3717.00	20.79
3718.00	16.53
3719.00	12.77
3720.00	10.58
3721.00	9.52
3722.00	9.12
3723.00	8.71
3724.00	7.69
3725.00	6.56
3726.00	5.50
3727.00	4.13
3728.00	2.28
3729.00	0.59
3730.00	0.00
3731.00	0.53
3732.00	1.33
3733.00	1.67
3734.00	1.95
3735.00	2.53
3736.00	3.33
3737.00	4.60
3738.00	6.80
3739.00	9.92
3740.00	13.21
3741.00	15.99
3742.00	18.53
3743.00	20.88
3744.00	22.50
3745.00	24.40
3746.00	28.58
3747.00	35.19
3748.00	42.71
3749.00	50.55
3750.00	59.27
3751.00	68.99
3752.00	78.90
3753.00	87.91
3754.00	95.48
3755.00	101.77
3756.00	107.27
3757.00	112.06
3758.00	116.04
3759.00	119.77
3760.00	123.93
3761.00	128.42
3762.00	133.04
3763.00	138.26
3764.00	144.85
3765.00	153.68
3766.00	165.29
3767.00	179.39
3768.00	187.24
3769.00	195.09
3770.00	211.50
3771.00	227.67
3772.00	242.31
3773.00	253.97
3774.00	262.04
3775.00	267.47
3776.00	272.06
3777.00	277.05
3778.00	282.22
3779.00	286.97
3780.00	290.58
3781.00	290.80
3782.00	284.84
3783.00	272.27
3784.00	254.55
3785.00	233.02
3786.00	208.94
3787.00	184.36
3788.00	161.60
3789.00	142.10
3790.00	126.16
3791.00	113.27
3792.00	102.52
3793.00	93.36
3794.00	85.88
3795.00	80.08
3796.00	75.50
3797.00	71.69
3798.00	68.66
3799.00	66.29
3800.00	64.11
3801.00	62.62
3802.00	62.88
3803.00	64.57
3804.00	66.60
3805.00	69.41
3806.00	73.73
3807.00	78.54
3808.00	82.49
3809.00	85.04
3810.00	85.41
3811.00	83.10
3812.00	79.20
3813.00	75.34
3814.00	72.35
3815.00	71.53
3816.00	70.70
3817.00	70.78
3818.00	72.22
3819.00	73.71
3820.00	74.61
3821.00	75.85
3822.00	78.04
3823.00	80.11
3824.00	81.00
3825.00	81.43
3826.00	83.03
3827.00	86.61
3828.00	91.62
3829.00	97.08
3830.00	102.80
3831.00	109.07
3832.00	115.64
3833.00	122.52
3834.00	130.76
3835.00	140.72
3836.00	151.41
3837.00	162.42
3838.00	174.44
3839.00	188.23
3840.00	204.30
3841.00	222.88
3842.00	243.65
3843.00	266.42
3844.00	291.49
3845.00	318.25
3846.00	345.35
3847.00	373.37
3848.00	405.11
3849.00	442.74
3850.00	486.76
3851.00	538.09
3852.00	599.90
3853.00	678.03
3854.00	782.47
3855.00	928.41
3856.00	1132.68
3857.00	1406.50
3858.00	1747.55
3859.00	2132.92
3860.00	2518.49
3861.00	2848.60
3862.00	2959.53
3863.00	3070.47
3864.00	3148.43
3865.00	3076.31
3866.00	2879.94
3867.00	2605.21
3868.00	2300.85
3869.00	2005.64
3870.00	1743.01
3871.00	1522.53
3872.00	1343.89
3873.00	1200.79
3874.00	1084.36
3875.00	985.75
3876.00	898.96
3877.00	822.09
3878.00	754.90
3879.00	696.39
3880.00	645.02
3881.00	599.30
3882.00	558.34
3883.00	521.77
3884.00	489.23
3885.00	460.65
3886.00	435.82
3887.00	413.21
3888.00	391.58
3889.00	371.14
3890.00	351.99
3891.00	333.86
3892.00	317.32
3893.00	302.64
3894.00	289.14
3895.00	276.44
3896.00	264.31
3897.00	252.46
3898.00	241.21
3899.00	230.83
3900.00	221.07
3901.00	212.26
3902.00	205.05
3903.00	199.18
3904.00	193.89
3905.00	188.92
3906.00	184.55
3907.00	181.01
3908.00	178.06
3909.00	176.48
3910.00	174.90
3911.00	171.01
3912.00	167.13
3913.00	163.84
3914.00	160.22
3915.00	155.54
3916.00	150.74
3917.00	146.94
3918.00	143.71
3919.00	139.82
3920.00	135.05
3921.00	130.65
3922.00	127.90
3923.00	126.83
3924.00	126.38
3925.00	125.45
3926.00	123.77
3927.00	121.76
3928.00	119.78
3929.00	117.91
3930.00	115.75
3931.00	112.20
3932.00	106.43
3933.00	99.01
3934.00	91.64
3935.00	85.40
3936.00	80.17
3937.00	75.69
3938.00	71.81
3939.00	67.91
3940.00	63.66
3941.00	59.71
3942.00	56.55
3943.00	53.77
3944.00	50.86
3945.00	47.67
3946.00	44.55
3947.00	41.92
3948.00	39.72
3949.00	37.79
3950.00	36.22
3951.00	34.86
3952.00	33.53
3953.00	32.42
3954.00	31.63
3955.00	30.93
3956.00	30.63
3957.00	30.33
3958.00	29.80
3959.00	29.11
3960.00	28.28
3961.00	27.73
3962.00	27.53
3963.00	27.57
3964.00	27.98
3965.00	28.69
3966.00	29.04
3967.00	28.51
3968.00	27.08
3969.00	24.96
3970.00	22.62
3971.00	20.56
3972.00	18.82
3973.00	17.00
3974.00	14.94
3975.00	12.88
3976.00	11.09
3977.00	9.82
3978.00	9.07
3979.00	8.52
3980.00	7.74
3981.00	6.29
3982.00	4.17
3983.00	2.48
3984.00	2.23
3985.00	2.88
3986.00	3.09
3987.00	2.47
3988.00	1.38
3989.00	0.28
3990.00	0.00
3991.00	0.00
3992.00	0.00
3993.00	0.00
3994.00	0.00
3995.00	0.00
3996.00	0.00
3997.00	0.00
3998.00	0.00
3999.00	0.00
4000.00	0.00
4001.00	0.00
4002.00	0.00
4003.00	0.00
4004.00	0.00
4005.00	0.42
4006.00	1.05
4007.00	1.48
4008.00	1.37
4009.00	0.69
4010.00	0.00
4011.00	0.00
4012.00	0.60
4013.00	1.84
4014.00	2.70
4015.00	2.72
4016.00	2.34
4017.00	2.25
4018.00	2.86
4019.00	3.99
4020.00	4.61
4021.00	3.99
4022.00	3.20
4023.00	3.58
4024.00	4.58
4025.00	5.03
4026.00	4.87
4027.00	4.52
4028.00	4.26
4029.00	4.66
4030.00	5.69
4031.00	6.42
4032.00	6.11
4033.00	4.91
4034.00	3.89
4035.00	4.44
4036.00	6.36
4037.00	7.62
4038.00	7.06
4039.00	5.57
4040.00	4.12
4041.00	2.81
4042.00	1.57
4043.00	0.54
4044.00	0.00
4045.00	0.00
4046.00	0.11
4047.00	0.00
4048.00	0.00
4049.00	0.00
4050.00	0.00
4051.00	0.00
4052.00	0.00
4053.00	0.00
4054.00	0.00
4055.00	0.00
4056.00	0.00
4057.00	0.10
4058.00	0.32
4059.00	0.92
4060.00	1.03
4061.00	0.35
4062.00	0.00
4063.00	0.17
4064.00	0.33
4065.00	0.17
4066.00	0.18
4067.00	0.78
4068.00	1.67
4069.00	1.99
4070.00	1.37
4071.00	0.44
4072.00	0.00
4073.00	0.24
4074.00	1.52
4075.00	3.81
4076.00	6.29
4077.00	7.96
4078.00	8.89
4079.00	10.00
4080.00	11.44
4081.00	12.31
4082.00	12.17
4083.00	11.43
4084.00	9.89
4085.00	7.22
4086.00	4.49
4087.00	3.07
4088.00	2.76
4089.00	2.56
4090.00	1.97
4091.00	1.48
4092.00	1.63
4093.00	2.04
4094.00	1.87
4095.00	1.10
4096.00	0.72
4097.00	0.33
4098.00	0.00
4099.00	0.00
4100.00	0.11
4101.00	0.34
4102.00	0.64
4103.00	0.62
4104.00	0.31
4105.00	0.49
4106.00	1.59
4107.00	2.65
4108.00	2.52
4109.00	1.55
4110.00	0.99
4111.00	0.97
4112.00	0.66
4113.00	0.06
4114.00	0.00
4115.00	0.85
4116.00	2.06
4117.00	3.75
4118.00	5.47
4119.00	6.31
4120.00	6.29
4121.00	6.03
4122.00	5.52
4123.00	4.74
4124.00	4.24
4125.00	4.52
4126.00	5.40
4127.00	6.22
4128.00	6.26
4129.00	5.40
4130.00	4.19
4131.00	3.31
4132.00	2.99
4133.00	3.14
4134.00	3.71
4135.00	4.56
4136.00	5.23
4137.00	5.22
4138.00	4.49
4139.00	3.50
4140.00	2.79
4141.00	2.50
4142.00	2.39
4143.00	2.35
4144.00	2.32
4145.00	2.47
4146.00	2.76
4147.00	2.80
4148.00	2.53
4149.00	2.10
4150.00	1.67
4151.00	1.66
4152.00	2.28
4153.00	3.15
4154.00	3.91
4155.00	4.29
4156.00	3.96
4157.00	3.04
4158.00	2.07
4159.00	1.15
4160.00	0.33
4161.00	0.00
4162.00	0.00
4163.00	0.08
4164.00	0.00
4165.00	0.00
4166.00	0.00
4167.00	0.00
4168.00	0.00
4169.00	0.00
4170.00	0.00
4171.00	0.00
4172.00	0.00
4173.00	0.68
4174.00	1.43
4175.00	1.66
4176.00	1.18
4177.00	0.44
4178.00	0.01
4179.00	0.15
4180.00	0.62
4181.00	0.89
4182.00	0.87
4183.00	0.81
4184.00	0.62
4185.00	0.21
4186.00	0.00
4187.00	0.25
4188.00	0.72
4189.00	1.21
4190.00	1.28
4191.00	1.35
4192.00	0.74
4193.00	0.00
4194.00	0.00
4195.00	0.20
4196.00	0.39
4197.00	1.50
4198.00	3.83
4199.00	6.28
4200.00	7.93
4201.00	9.23
4202.00	10.74
4203.00	12.17
4204.00	13.32
4205.00	14.36
4206.00	15.15
4207.00	15.25
4208.00	14.39
4209.00	12.74
4210.00	11.08
4211.00	10.18
4212.00	10.03
4213.00	10.07
4214.00	10.05
4215.00	9.81
4216.00	8.93
4217.00	7.42
4218.00	5.90
4219.00	4.86
4220.00	4.42
4221.00	4.36
4222.00	4.39
4223.00	4.30
4224.00	4.17
4225.00	4.37
4226.00	4.97
4227.00	5.17
4228.00	4.31
4229.00	2.90
4230.00	1.69
4231.00	1.20
4232.00	1.72
4233.00	2.64
4234.00	2.80
4235.00	2.25
4236.00	2.06
4237.00	1.87
4238.00	1.72
4239.00	1.37
4240.00	0.97
4241.00	0.70
4242.00	0.30
4243.00	0.00
4244.00	0.00
4245.00	0.00
4246.00	0.00
4247.00	0.00
4248.00	0.00
4249.00	0.00
4250.00	0.00
4251.00	0.00
4252.00	0.00
4253.00	0.00
4254.00	0.69
4255.00	2.43
4256.00	3.63
4257.00	3.64
4258.00	3.49
4259.00	3.82
4260.00	4.13
4261.00	3.93
4262.00	3.53
4263.00	3.52
4264.00	3.85
4265.00	4.13
4266.00	4.21
4267.00	3.91
4268.00	3.00
4269.00	1.83
4270.00	0.98
4271.00	0.42
4272.00	0.00
4273.00	0.25
4274.00	1.48
4275.00	2.54
4276.00	2.39
4277.00	1.62
4278.00	1.04
4279.00	0.50
4280.00	0.00
4281.00	0.01
4282.00	0.84
4283.00	1.25
4284.00	1.67
4285.00	1.66
4286.00	0.94
4287.00	0.24
4288.00	0.00
4289.00	0.20
4290.00	0.64
4291.00	0.86
4292.00	0.76
4293.00	1.10
4294.00	2.40
4295.00	4.01
4296.00	5.09
4297.00	5.54
4298.00	5.62
4299.00	5.30
4300.00	4.44
4301.00	3.19
4302.00	1.96
4303.00	0.95
4304.00	0.22
4305.00	0.00
4306.00	0.63
4307.00	2.00
4308.00	3.24
4309.00	3.72
4310.00	3.29
4311.00	2.20
4312.00	1.30
4313.00	1.45
4314.00	2.44
4315.00	2.99
4316.00	2.14
4317.00	0.63
4318.00	0.00
4319.00	0.34
4320.00	0.78
4321.00	1.12
4322.00	1.72
4323.00	2.33
4324.00	2.42
4325.00	2.19
4326.00	2.17
4327.00	2.49
4328.00	2.87
4329.00	2.96
4330.00	2.83
4331.00	2.71
4332.00	2.30
4333.00	1.98
4334.00	1.93
4335.00	2.04
4336.00	2.01
4337.00	1.60
4338.00	0.75
4339.00	0.00
4340.00	0.26
4341.00	1.49
4342.00	2.56
4343.00	2.52
4344.00	1.67
4345.00	1.16
4346.00	1.43
4347.00	1.83
4348.00	2.01
4349.00	2.25
4350.00	2.50
4351.00	2.57
4352.00	2.78
4353.00	3.19
4354.00	3.17
4355.00	2.35
4356.00	1.33
4357.00	1.01
4358.00	1.70
4359.00	2.70
4360.00	2.89
4361.00	2.34
4362.00	2.08
4363.00	2.51
4364.00	3.21
4365.00	3.61
4366.00	3.33
4367.00	2.97
4368.00	3.43
4369.00	4.20
4370.00	4.10
4371.00	3.16
4372.00	2.09
4373.00	1.30
4374.00	1.15
4375.00	1.74
4376.00	2.62
4377.00	3.05
4378.00	3.49
4379.00	4.17
4380.00	4.33
4381.00	4.07
4382.00	3.71
4383.00	2.98
4384.00	1.82
4385.00	0.92
4386.00	0.79
4387.00	1.12
4388.00	1.32
4389.00	0.98
4390.00	0.30
4391.00	0.00
4392.00	0.52
4393.00	1.54
4394.00	2.19
4395.00	2.15
4396.00	1.97
4397.00	2.12
4398.00	2.39
4399.00	2.50
4400.00	2.70
4401.00	3.16
4402.00	3.26
4403.00	2.42
4404.00	1.24
4405.00	0.67
4406.00	0.75
4407.00	0.83
4408.00	0.79
4409.00	1.03
4410.00	1.62
4411.00	2.20
4412.00	2.58
4413.00	2.67
4414.00	2.30
4415.00	1.65
4416.00	1.40
4417.00	2.14
4418.00	3.52
4419.00	4.33
4420.00	3.82
4421.00	2.79
4422.00	2.39
4423.00	2.41
4424.00	2.23
4425.00	2.06
4426.00	1.50
4427.00	1.35
4428.00	1.65
4429.00	2.04
4430.00	2.24
4431.00	2.27
4432.00	2.16
4433.00	1.81
4434.00	1.16
4435.00	0.71
4436.00	1.11
4437.00	2.12
4438.00	2.76
4439.00	2.58
4440.00	2.04
4441.00	1.86
4442.00	2.13
4443.00	2.37
4444.00	2.44
4445.00	2.60
4446.00	2.77
4447.00	2.57
4448.00	2.16
4449.00	2.02
4450.00	2.15
4451.00	2.24
4452.00	2.40
4453.00	2.69
4454.00	2.68
4455.00	2.36
4456.00	2.22
4457.00	2.32
4458.00	2.50
4459.00	3.02
4460.00	3.73
4461.00	3.88
4462.00	3.35
4463.00	2.72
4464.00	2.22
4465.00	1.81
4466.00	1.66
4467.00	2.10
4468.00	3.06
4469.00	3.94
4470.00	4.01
4471.00	3.46
4472.00	2.91
4473.00	1.17
4474.00	0.00
4475.00	0.14
4476.00	1.13
4477.00	2.04
4478.00	2.32
4479.00	2.07
4480.00	1.90
4481.00	2.23
4482.00	2.75
4483.00	2.81
4484.00	2.21
4485.00	1.38
4486.00	0.88
4487.00	0.79
4488.00	0.87
4489.00	0.98
4490.00	1.33
4491.00	2.06
4492.00	2.85
4493.00	3.27
4494.00	3.16
4495.00	2.49
4496.00	1.77
4497.00	1.84
4498.00	2.51
4499.00	2.76
4500.00	2.44
4501.00	2.32
4502.00	2.65
4503.00	3.08
4504.00	3.54
4505.00	3.96
4506.00	3.97
4507.00	3.42
4508.00	2.97
4509.00	3.24
4510.00	3.86
4511.00	3.91
4512.00	3.07
4513.00	2.01
4514.00	1.45
4515.00	1.37
4516.00	1.50
4517.00	1.59
4518.00	1.69
4519.00	1.82
4520.00	1.93
4521.00	2.13
4522.00	2.45
4523.00	3.04
4524.00	3.84
4525.00	4.15
4526.00	3.64
4527.00	2.89
4528.00	2.52
4529.00	2.44
4530.00	2.44
4531.00	2.70
4532.00	3.29
4533.00	3.68
4534.00	3.30
4535.00	2.38
4536.00	1.46
4537.00	0.74
4538.00	0.55
4539.00	0.96
4540.00	1.20
4541.00	0.82
4542.00	0.30
4543.00	0.00
4544.00	0.05
4545.00	0.59
4546.00	1.42
4547.00	1.83
4548.00	1.58
4549.00	1.50
4550.00	2.10
4551.00	2.50
4552.00	2.06
4553.00	1.44
4554.00	1.22
4555.00	1.24
4556.00	1.71
4557.00	3.02
4558.00	4.27
4559.00	4.14
4560.00	2.88
4561.00	1.69
4562.00	1.30
4563.00	1.82
4564.00	2.35
4565.00	2.88
4566.00	3.75
4567.00	3.91
4568.00	3.44
4569.00	2.93
4570.00	2.58
4571.00	1.90
4572.00	0.87
4573.00	0.40
4574.00	0.80
4575.00	1.39
4576.00	1.74
4577.00	1.94
4578.00	2.02
4579.00	1.70
4580.00	1.04
4581.00	0.86
4582.00	1.63
4583.00	2.56
4584.00	3.14
4585.00	3.53
4586.00	3.78
4587.00	3.76
4588.00	3.62
4589.00	3.48
4590.00	3.16
4591.00	2.72
4592.00	2.74
4593.00	3.52
4594.00	4.39
4595.00	4.67
4596.00	4.84
4597.00	5.50
4598.00	6.11
4599.00	6.20
4600.00	6.32
4601.00	6.79
4602.00	6.93
4603.00	6.36
4604.00	5.83
4605.00	5.81
4606.00	5.70
4607.00	5.23
4608.00	5.11
4609.00	5.62
4610.00	6.24
4611.00	6.40
4612.00	6.56
4613.00	6.51
4614.00	6.26
4615.00	6.15
4616.00	6.16
4617.00	5.72
4618.00	4.56
4619.00	3.33
4620.00	3.12
4621.00	4.36
4622.00	5.99
4623.00	6.63
4624.00	6.21
4625.00	5.85
4626.00	5.94
4627.00	5.74
4628.00	5.16
4629.00	4.95
4630.00	4.97
4631.00	4.33
4632.00	2.92
4633.00	1.70
4634.00	1.79
4635.00	3.04
4636.00	4.13
4637.00	4.47
4638.00	4.44
4639.00	4.31
4640.00	4.30
4641.00	4.73
4642.00	5.67
4643.00	6.47
4644.00	6.26
4645.00	5.29
4646.00	4.90
4647.00	5.68
4648.00	6.72
4649.00	6.99
4650.00	6.52
4651.00	6.02
4652.00	5.69
4653.00	5.26
4654.00	4.84
4655.00	4.75
4656.00	4.74
4657.00	4.35
4658.00	4.10
4659.00	3.85
4660.00	3.74
4661.00	3.77
4662.00	3.58
4663.00	3.33
4664.00	3.33
4665.00	3.51
4666.00	3.50
4667.00	3.37
4668.00	3.48
4669.00	3.38
4670.00	2.87
4671.00	2.82
4672.00	3.19
4673.00	2.52
4674.00	0.83
4675.00	0.00
4676.00	0.84
4677.00	2.25
4678.00	3.18
4679.00	3.45
4680.00	3.12
4681.00	2.42
4682.00	1.68
4683.00	1.12
4684.00	0.90
4685.00	1.18
4686.00	1.97
4687.00	3.07
4688.00	3.77
4689.00	3.74
4690.00	3.73
4691.00	4.25
4692.00	4.54
4693.00	3.95
4694.00	2.81
4695.00	2.06
4696.00	2.34
4697.00	3.26
4698.00	3.71
4699.00	3.21
4700.00	2.50
4701.00	2.58
4702.00	3.44
4703.00	4.19
4704.00	4.31
4705.00	4.22
4706.00	4.12
4707.00	3.87
4708.00	3.73
4709.00	4.25
4710.00	5.45
4711.00	6.53
4712.00	7.02
4713.00	7.23
4714.00	7.90
4715.00	11.54
4716.00	24.40
4717.00	59.32
4718.00	142.14
4719.00	320.19
4720.00	664.69
4721.00	1257.55
4722.00	2162.22
4723.00	3393.45
4724.00	4897.95
4725.00	6547.89
4726.00	8154.60
4727.00	9506.67
4728.00	10414.87
4729.00	10745.68
4730.00	10449.16
4731.00	9585.52
4732.00	8321.27
4733.00	6873.88
4734.00	5438.75
4735.00	4148.44
4736.00	3069.92
4737.00	2217.39
4738.00	1571.43
4739.00	1100.14
4740.00	769.99
4741.00	547.34
4742.00	400.68
4743.00	304.54
4744.00	240.60
4745.00	197.07
4746.00	166.94
4747.00	145.41
4748.00	128.97
4749.00	116.06
4750.00	106.02
4751.00	101.91
4752.00	97.80
4753.00	91.03
4754.00	86.36
4755.00	83.65
4756.00	81.71
4757.00	80.15
4758.00	79.91
4759.00	81.44
4760.00	83.33
4761.00	83.74
4762.00	82.24
4763.00	79.13
4764.00	74.28
4765.00	67.92
4766.00	60.97
4767.00	54.03
4768.00	47.23
4769.00	41.07
4770.00	36.35
4771.00	33.15
4772.00	30.79
4773.00	28.80
4774.00	27.16
4775.00	25.88
4776.00	25.21
4777.00	25.49
4778.00	26.16
4779.00	26.25
4780.00	25.81
4781.00	25.28
4782.00	24.59
4783.00	23.86
4784.00	23.36
4785.00	22.76
4786.00	21.49
4787.00	19.71
4788.00	18.18
4789.00	17.10
4790.00	16.02
4791.00	14.91
4792.00	14.17
4793.00	14.00
4794.00	14.36
4795.00	15.10
4796.00	16.23
