## Supplementary material for "Multiplexed Label-Free Biomarker Detection by Targeted Disassembly of Variable-Length DNA Payload Chains": Underlying data - gel images etc: 2021 10 11 14H 11M D4 SampD4.csv

Time (sec)	Intensity
1.00	3.11
2.00	2.95
3.00	3.15
4.00	3.73
5.00	3.85
6.00	3.08
7.00	2.43
8.00	2.87
9.00	3.80
10.00	3.71
11.00	2.31
12.00	0.87
13.00	0.66
14.00	1.77
15.00	3.24
16.00	3.98
17.00	3.91
18.00	3.61
19.00	3.38
20.00	3.29
21.00	3.33
22.00	3.03
23.00	2.07
24.00	0.93
25.00	0.26
26.00	0.00
27.00	0.13
28.00	1.11
29.00	2.71
30.00	3.91
31.00	3.96
32.00	2.87
33.00	1.51
34.00	1.00
35.00	1.43
36.00	2.09
37.00	2.71
38.00	3.20
39.00	3.22
40.00	2.68
41.00	2.22
42.00	2.60
43.00	3.11
44.00	3.61
45.00	4.37
46.00	4.64
47.00	4.73
48.00	4.53
49.00	3.77
50.00	2.78
51.00	2.30
52.00	2.42
53.00	2.34
54.00	1.69
55.00	1.16
56.00	1.33
57.00	1.87
58.00	2.22
59.00	2.19
60.00	1.95
61.00	1.60
62.00	1.17
63.00	0.99
64.00	1.34
65.00	1.78
66.00	1.78
67.00	1.64
68.00	2.04
69.00	2.94
70.00	3.74
71.00	3.86
72.00	3.20
73.00	2.44
74.00	2.18
75.00	2.11
76.00	1.95
77.00	2.02
78.00	2.34
79.00	2.51
80.00	2.40
81.00	1.92
82.00	1.12
83.00	0.47
84.00	0.44
85.00	0.78
86.00	0.95
87.00	1.18
88.00	2.12
89.00	3.36
90.00	3.61
91.00	2.44
92.00	1.01
93.00	0.79
94.00	1.91
95.00	3.08
96.00	3.09
97.00	2.06
98.00	0.86
99.00	0.16
100.00	0.08
101.00	0.38
102.00	0.61
103.00	0.84
104.00	1.77
105.00	3.10
106.00	3.25
107.00	1.76
108.00	0.22
109.00	0.09
110.00	1.16
111.00	2.31
112.00	2.54
113.00	1.62
114.00	0.43
115.00	0.00
116.00	0.39
117.00	0.95
118.00	1.19
119.00	1.20
120.00	1.23
121.00	1.35
122.00	1.77
123.00	2.60
124.00	3.28
125.00	3.37
126.00	3.24
127.00	3.46
128.00	3.99
129.00	4.09
130.00	3.18
131.00	1.73
132.00	0.60
133.00	0.11
134.00	0.28
135.00	0.85
136.00	1.24
137.00	1.26
138.00	1.35
139.00	1.47
140.00	1.16
141.00	0.68
142.00	0.73
143.00	0.77
144.00	1.19
145.00	1.25
146.00	1.12
147.00	1.24
148.00	1.52
149.00	1.80
150.00	1.95
151.00	1.93
152.00	2.05
153.00	2.23
154.00	1.77
155.00	0.66
156.00	0.00
157.00	0.48
158.00	1.33
159.00	1.46
160.00	1.09
161.00	1.15
162.00	1.88
163.00	2.47
164.00	2.28
165.00	1.60
166.00	1.06
167.00	1.12
168.00	1.70
169.00	2.31
170.00	2.59
171.00	2.68
172.00	3.04
173.00	3.58
174.00	3.60
175.00	2.89
176.00	2.06
177.00	1.50
178.00	1.20
179.00	1.34
180.00	2.07
181.00	3.05
182.00	3.67
183.00	3.80
184.00	3.58
185.00	2.79
186.00	1.54
187.00	0.82
188.00	1.02
189.00	1.37
190.00	1.46
191.00	1.37
192.00	1.10
193.00	0.96
194.00	1.22
195.00	1.58
196.00	1.91
197.00	2.66
198.00	3.97
199.00	4.93
200.00	4.59
201.00	3.28
202.00	2.03
203.00	1.20
204.00	0.80
205.00	0.96
206.00	1.24
207.00	1.13
208.00	0.93
209.00	1.08
210.00	1.60
211.00	2.27
212.00	2.64
213.00	2.37
214.00	1.90
215.00	2.07
216.00	3.15
217.00	4.39
218.00	4.82
219.00	4.55
220.00	4.26
221.00	3.83
222.00	2.97
223.00	2.24
224.00	2.36
225.00	3.20
226.00	3.86
227.00	3.59
228.00	2.64
229.00	1.84
230.00	1.86
231.00	2.81
232.00	3.90
233.00	3.82
234.00	2.48
235.00	1.19
236.00	0.77
237.00	0.94
238.00	1.35
239.00	1.57
240.00	1.16
241.00	0.76
242.00	0.36
243.00	0.00
244.00	0.51
245.00	1.44
246.00	2.01
247.00	2.46
248.00	3.36
249.00	4.21
250.00	4.19
251.00	3.71
252.00	3.91
253.00	4.78
254.00	5.00
255.00	3.89
256.00	2.57
257.00	2.37
258.00	2.91
259.00	3.05
260.00	2.48
261.00	1.58
262.00	0.92
263.00	1.04
264.00	1.81
265.00	2.37
266.00	2.17
267.00	1.73
268.00	1.92
269.00	2.82
270.00	3.38
271.00	2.86
272.00	1.83
273.00	1.04
274.00	0.41
275.00	0.00
276.00	0.37
277.00	1.27
278.00	1.59
279.00	1.35
280.00	1.31
281.00	1.19
282.00	0.68
283.00	0.61
284.00	1.37
285.00	2.13
286.00	2.23
287.00	2.07
288.00	2.33
289.00	2.66
290.00	2.08
291.00	0.77
292.00	0.00
293.00	0.20
294.00	0.84
295.00	1.21
296.00	1.31
297.00	1.57
298.00	1.71
299.00	1.07
300.00	0.17
301.00	0.00
302.00	0.00
303.00	0.00
304.00	0.00
305.00	0.00
306.00	0.00
307.00	0.00
308.00	0.18
309.00	0.27
310.00	0.24
311.00	0.50
312.00	1.40
313.00	2.29
314.00	2.05
315.00	0.97
316.00	0.47
317.00	0.81
318.00	1.07
319.00	1.03
320.00	1.11
321.00	1.10
322.00	0.65
323.00	0.08
324.00	0.00
325.00	0.39
326.00	1.00
327.00	1.54
328.00	1.69
329.00	1.33
330.00	1.05
331.00	1.61
332.00	2.80
333.00	3.57
334.00	3.40
335.00	2.74
336.00	2.15
337.00	1.35
338.00	0.30
339.00	0.15
340.00	0.00
341.00	0.77
342.00	1.39
343.00	1.30
344.00	1.16
345.00	1.47
346.00	1.98
347.00	2.23
348.00	2.11
349.00	1.78
350.00	1.16
351.00	0.30
352.00	0.00
353.00	0.75
354.00	1.99
355.00	2.88
356.00	2.83
357.00	1.92
358.00	1.13
359.00	1.24
360.00	1.94
361.00	2.76
362.00	3.43
363.00	3.49
364.00	2.92
365.00	2.30
366.00	2.01
367.00	2.23
368.00	2.69
369.00	2.78
370.00	2.28
371.00	1.32
372.00	0.27
373.00	0.00
374.00	0.77
375.00	1.56
376.00	1.65
377.00	1.56
378.00	1.48
379.00	0.95
380.00	0.33
381.00	0.30
382.00	0.63
383.00	0.92
384.00	1.17
385.00	1.13
386.00	0.56
387.00	0.00
388.00	0.00
389.00	0.14
390.00	0.00
391.00	0.00
392.00	0.00
393.00	0.35
394.00	0.46
395.00	0.25
396.00	0.00
397.00	0.17
398.00	0.98
399.00	1.41
400.00	1.11
401.00	0.83
402.00	0.84
403.00	0.82
404.00	1.05
405.00	2.00
406.00	3.14
407.00	3.53
408.00	3.20
409.00	2.93
410.00	2.97
411.00	2.78
412.00	2.11
413.00	1.57
414.00	1.57
415.00	1.63
416.00	1.41
417.00	1.15
418.00	1.28
419.00	1.87
420.00	2.57
421.00	2.87
422.00	2.57
423.00	2.02
424.00	1.73
425.00	1.66
426.00	1.47
427.00	1.20
428.00	1.20
429.00	1.47
430.00	1.37
431.00	0.70
432.00	0.23
433.00	0.68
434.00	1.92
435.00	3.24
436.00	3.77
437.00	3.15
438.00	2.66
439.00	2.17
440.00	1.88
441.00	2.22
442.00	2.56
443.00	2.77
444.00	2.81
445.00	2.42
446.00	1.78
447.00	1.39
448.00	1.40
449.00	1.31
450.00	0.85
451.00	0.69
452.00	1.60
453.00	3.00
454.00	3.80
455.00	4.13
456.00	4.61
457.00	4.97
458.00	4.73
459.00	4.01
460.00	3.33
461.00	3.15
462.00	3.58
463.00	3.96
464.00	3.57
465.00	2.86
466.00	2.86
467.00	3.54
468.00	3.81
469.00	3.32
470.00	2.90
471.00	3.22
472.00	3.74
473.00	3.65
474.00	3.33
475.00	3.58
476.00	3.87
477.00	3.22
478.00	1.96
479.00	0.95
480.00	0.55
481.00	0.63
482.00	0.87
483.00	1.25
484.00	1.80
485.00	2.17
486.00	2.36
487.00	3.02
488.00	4.14
489.00	4.52
490.00	3.49
491.00	2.09
492.00	1.52
493.00	1.62
494.00	1.61
495.00	1.35
496.00	1.40
497.00	2.06
498.00	2.74
499.00	2.71
500.00	1.97
501.00	0.91
502.00	0.15
503.00	0.28
504.00	1.10
505.00	1.91
506.00	2.51
507.00	2.86
508.00	2.95
509.00	3.08
510.00	3.27
511.00	3.07
512.00	2.67
513.00	2.86
514.00	3.51
515.00	3.55
516.00	2.80
517.00	2.15
518.00	1.83
519.00	1.18
520.00	0.23
521.00	0.00
522.00	0.91
523.00	2.41
524.00	3.80
525.00	4.57
526.00	4.59
527.00	4.04
528.00	3.10
529.00	2.28
530.00	2.18
531.00	2.47
532.00	2.00
533.00	0.81
534.00	0.49
535.00	1.72
536.00	3.35
537.00	3.79
538.00	4.23
539.00	4.15
540.00	3.40
541.00	2.73
542.00	2.54
543.00	2.12
544.00	1.09
545.00	0.30
546.00	0.24
547.00	0.60
548.00	1.15
549.00	1.54
550.00	1.34
551.00	0.76
552.00	0.51
553.00	1.03
554.00	2.11
555.00	3.03
556.00	3.14
557.00	2.50
558.00	1.96
559.00	2.05
560.00	2.24
561.00	2.09
562.00	2.24
563.00	3.14
564.00	4.09
565.00	4.64
566.00	4.95
567.00	4.83
568.00	4.10
569.00	3.38
570.00	3.16
571.00	3.27
572.00	3.48
573.00	3.68
574.00	3.87
575.00	3.78
576.00	2.90
577.00	1.56
578.00	0.89
579.00	1.45
580.00	2.55
581.00	3.21
582.00	3.08
583.00	2.62
584.00	2.34
585.00	2.19
586.00	1.87
587.00	1.52
588.00	1.61
589.00	1.99
590.00	2.14
591.00	2.41
592.00	3.43
593.00	4.60
594.00	4.63
595.00	3.16
596.00	1.15
597.00	0.00
598.00	0.00
599.00	0.00
600.00	0.00
601.00	0.00
602.00	0.58
603.00	1.14
604.00	1.72
605.00	2.26
606.00	2.79
607.00	3.17
608.00	2.99
609.00	2.39
610.00	1.96
611.00	1.80
612.00	1.83
613.00	2.22
614.00	2.79
615.00	2.84
616.00	2.49
617.00	2.62
618.00	3.31
619.00	3.63
620.00	3.07
621.00	2.08
622.00	1.15
623.00	0.40
624.00	0.00
625.00	0.20
626.00	1.07
627.00	2.02
628.00	2.60
629.00	3.00
630.00	3.41
631.00	3.68
632.00	3.93
633.00	4.41
634.00	5.08
635.00	5.24
636.00	5.39
637.00	4.81
638.00	3.54
639.00	2.27
640.00	1.26
641.00	0.38
642.00	0.00
643.00	0.32
644.00	0.82
645.00	1.26
646.00	2.11
647.00	3.25
648.00	3.82
649.00	3.49
650.00	2.79
651.00	2.55
652.00	3.28
653.00	4.61
654.00	5.34
655.00	4.72
656.00	3.38
657.00	2.34
658.00	2.06
659.00	2.35
660.00	2.57
661.00	2.08
662.00	1.17
663.00	0.78
664.00	1.24
665.00	2.00
666.00	2.64
667.00	3.26
668.00	3.71
669.00	3.65
670.00	3.39
671.00	3.55
672.00	4.04
673.00	4.43
674.00	4.38
675.00	3.64
676.00	2.34
677.00	1.26
678.00	1.06
679.00	1.46
680.00	1.71
681.00	1.51
682.00	1.42
683.00	1.85
684.00	2.36
685.00	2.39
686.00	1.91
687.00	1.14
688.00	0.84
689.00	1.75
690.00	3.27
691.00	4.03
692.00	3.57
693.00	2.26
694.00	0.85
695.00	0.31
696.00	0.92
697.00	1.89
698.00	2.40
699.00	2.39
700.00	2.17
701.00	1.83
702.00	1.34
703.00	0.73
704.00	0.13
705.00	0.00
706.00	0.55
707.00	1.26
708.00	1.64
709.00	1.74
710.00	1.81
711.00	2.07
712.00	2.49
713.00	2.76
714.00	2.66
715.00	2.48
716.00	2.70
717.00	3.21
718.00	3.26
719.00	2.55
720.00	1.59
721.00	1.01
722.00	1.21
723.00	2.15
724.00	3.03
725.00	2.88
726.00	2.07
727.00	1.91
728.00	2.52
729.00	2.87
730.00	2.56
731.00	2.18
732.00	2.20
733.00	2.55
734.00	2.66
735.00	2.76
736.00	2.37
737.00	1.55
738.00	1.12
739.00	1.47
740.00	1.94
741.00	2.01
742.00	1.94
743.00	1.90
744.00	1.56
745.00	0.82
746.00	0.17
747.00	0.00
748.00	0.00
749.00	0.00
750.00	0.00
751.00	0.79
752.00	1.50
753.00	1.54
754.00	1.06
755.00	0.52
756.00	0.10
757.00	0.00
758.00	0.23
759.00	0.73
760.00	1.27
761.00	2.04
762.00	2.86
763.00	3.09
764.00	3.08
765.00	3.51
766.00	3.80
767.00	3.38
768.00	2.83
769.00	2.62
770.00	2.44
771.00	1.83
772.00	1.00
773.00	0.64
774.00	0.96
775.00	1.30
776.00	1.40
777.00	1.89
778.00	2.69
779.00	2.75
780.00	2.04
781.00	1.62
782.00	1.72
783.00	1.95
784.00	2.49
785.00	3.37
786.00	3.67
787.00	2.76
788.00	1.55
789.00	1.48
790.00	2.75
791.00	4.29
792.00	4.81
793.00	4.08
794.00	3.15
795.00	2.56
796.00	1.82
797.00	1.31
798.00	1.85
799.00	2.61
800.00	2.51
801.00	1.87
802.00	1.25
803.00	0.87
804.00	1.04
805.00	1.72
806.00	2.40
807.00	2.72
808.00	2.94
809.00	3.51
810.00	4.24
811.00	4.33
812.00	3.62
813.00	2.97
814.00	3.00
815.00	3.28
816.00	3.27
817.00	3.24
818.00	3.59
819.00	3.96
820.00	3.64
821.00	2.78
822.00	2.13
823.00	1.99
824.00	2.14
825.00	2.41
826.00	2.58
827.00	2.59
828.00	2.66
829.00	2.56
830.00	2.00
831.00	1.49
832.00	1.66
833.00	1.92
834.00	2.18
835.00	2.24
836.00	1.45
837.00	0.39
838.00	0.05
839.00	0.71
840.00	1.54
841.00	1.87
842.00	1.85
843.00	1.63
844.00	1.17
845.00	0.93
846.00	1.50
847.00	2.36
848.00	2.74
849.00	2.65
850.00	2.45
851.00	2.50
852.00	2.97
853.00	3.30
854.00	3.04
855.00	2.98
856.00	3.97
857.00	5.38
858.00	5.93
859.00	5.28
860.00	4.11
861.00	3.17
862.00	2.77
863.00	2.71
864.00	2.56
865.00	2.28
866.00	2.32
867.00	2.74
868.00	3.07
869.00	2.94
870.00	2.42
871.00	1.89
872.00	1.76
873.00	2.39
874.00	3.70
875.00	4.75
876.00	4.55
877.00	3.23
878.00	1.65
879.00	0.62
880.00	0.61
881.00	1.41
882.00	2.06
883.00	1.84
884.00	1.25
885.00	1.07
886.00	1.21
887.00	1.20
888.00	0.90
889.00	0.75
890.00	1.32
891.00	2.41
892.00	3.24
893.00	3.47
894.00	3.36
895.00	3.29
896.00	3.13
897.00	2.54
898.00	1.70
899.00	1.11
900.00	0.90
901.00	0.98
902.00	1.34
903.00	1.89
904.00	2.25
905.00	1.97
906.00	1.17
907.00	0.39
908.00	0.00
909.00	0.14
910.00	0.64
911.00	0.98
912.00	0.99
913.00	0.87
914.00	0.60
915.00	0.28
916.00	0.38
917.00	1.06
918.00	1.86
919.00	2.17
920.00	1.87
921.00	1.21
922.00	0.57
923.00	0.22
924.00	0.22
925.00	0.66
926.00	1.58
927.00	2.42
928.00	2.56
929.00	2.29
930.00	2.51
931.00	3.00
932.00	3.49
933.00	4.21
934.00	3.47
935.00	1.72
936.00	0.45
937.00	0.50
938.00	1.55
939.00	2.52
940.00	2.54
941.00	1.87
942.00	1.39
943.00	1.52
944.00	2.09
945.00	2.57
946.00	2.45
947.00	1.81
948.00	1.40
949.00	1.56
950.00	1.78
951.00	1.56
952.00	1.30
953.00	1.61
954.00	2.32
955.00	2.95
956.00	3.52
957.00	3.91
958.00	3.71
959.00	3.04
960.00	2.68
961.00	3.19
962.00	4.03
963.00	4.04
964.00	2.87
965.00	1.56
966.00	1.28
967.00	2.10
968.00	2.93
969.00	2.96
970.00	2.51
971.00	2.15
972.00	2.00
973.00	2.10
974.00	2.52
975.00	3.07
976.00	3.48
977.00	3.67
978.00	3.55
979.00	2.93
980.00	1.87
981.00	0.93
982.00	0.73
983.00	1.16
984.00	1.58
985.00	1.80
986.00	1.90
987.00	1.60
988.00	1.06
989.00	1.26
990.00	2.42
991.00	3.05
992.00	2.16
993.00	0.93
994.00	0.72
995.00	1.14
996.00	1.41
997.00	1.55
998.00	1.68
999.00	1.85
1000.00	2.31
1001.00	2.76
1002.00	2.66
1003.00	1.94
1004.00	1.07
1005.00	0.65
1006.00	0.70
1007.00	0.67
1008.00	0.56
1009.00	0.60
1010.00	0.59
1011.00	0.71
1012.00	1.33
1013.00	1.98
1014.00	2.02
1015.00	1.44
1016.00	0.96
1017.00	1.17
1018.00	1.73
1019.00	1.92
1020.00	1.71
1021.00	1.46
1022.00	1.16
1023.00	0.67
1024.00	0.11
1025.00	0.00
1026.00	0.89
1027.00	2.43
1028.00	3.38
1029.00	3.08
1030.00	2.72
1031.00	2.37
1032.00	2.40
1033.00	2.94
1034.00	3.05
1035.00	2.86
1036.00	3.26
1037.00	4.22
1038.00	4.78
1039.00	4.26
1040.00	2.95
1041.00	1.77
1042.00	1.50
1043.00	2.07
1044.00	2.82
1045.00	3.21
1046.00	3.11
1047.00	2.71
1048.00	2.45
1049.00	2.46
1050.00	2.45
1051.00	2.37
1052.00	2.48
1053.00	2.88
1054.00	3.56
1055.00	4.29
1056.00	4.60
1057.00	4.39
1058.00	3.95
1059.00	3.37
1060.00	2.65
1061.00	1.99
1062.00	1.70
1063.00	2.00
1064.00	2.71
1065.00	3.39
1066.00	3.72
1067.00	3.62
1068.00	3.24
1069.00	2.83
1070.00	2.50
1071.00	2.34
1072.00	2.55
1073.00	2.96
1074.00	3.08
1075.00	2.93
1076.00	2.91
1077.00	3.24
1078.00	3.91
1079.00	4.81
1080.00	5.66
1081.00	5.89
1082.00	5.12
1083.00	3.98
1084.00	3.37
1085.00	3.22
1086.00	3.19
1087.00	3.51
1088.00	4.07
1089.00	3.86
1090.00	2.67
1091.00	1.65
1092.00	1.54
1093.00	2.07
1094.00	2.97
1095.00	3.81
1096.00	3.73
1097.00	2.69
1098.00	1.97
1099.00	2.26
1100.00	2.79
1101.00	3.02
1102.00	3.17
1103.00	3.17
1104.00	3.05
1105.00	3.18
1106.00	3.30
1107.00	2.82
1108.00	1.65
1109.00	0.43
1110.00	0.00
1111.00	0.35
1112.00	0.65
1113.00	0.50
1114.00	0.56
1115.00	1.47
1116.00	2.88
1117.00	4.06
1118.00	4.39
1119.00	3.66
1120.00	2.57
1121.00	2.23
1122.00	2.92
1123.00	4.01
1124.00	4.67
1125.00	4.42
1126.00	3.41
1127.00	2.51
1128.00	2.67
1129.00	3.20
1130.00	3.73
1131.00	4.58
1132.00	4.71
1133.00	4.46
1134.00	3.98
1135.00	3.36
1136.00	2.93
1137.00	2.71
1138.00	2.62
1139.00	2.82
1140.00	3.29
1141.00	3.59
1142.00	3.23
1143.00	2.44
1144.00	2.04
1145.00	2.34
1146.00	2.83
1147.00	2.96
1148.00	2.52
1149.00	1.75
1150.00	1.19
1151.00	1.00
1152.00	0.73
1153.00	0.21
1154.00	0.00
1155.00	0.32
1156.00	0.70
1157.00	0.93
1158.00	1.39
1159.00	2.08
1160.00	2.44
1161.00	2.33
1162.00	2.25
1163.00	2.41
1164.00	2.68
1165.00	2.94
1166.00	3.10
1167.00	3.03
1168.00	2.74
1169.00	2.39
1170.00	2.07
1171.00	1.95
1172.00	2.12
1173.00	2.33
1174.00	2.40
1175.00	2.28
1176.00	2.08
1177.00	2.15
1178.00	2.46
1179.00	2.42
1180.00	1.66
1181.00	0.56
1182.00	0.07
1183.00	0.62
1184.00	1.47
1185.00	1.69
1186.00	1.19
1187.00	0.85
1188.00	1.51
1189.00	2.58
1190.00	2.77
1191.00	2.09
1192.00	1.57
1193.00	1.64
1194.00	1.69
1195.00	1.16
1196.00	0.34
1197.00	0.00
1198.00	0.43
1199.00	1.22
1200.00	1.93
1201.00	2.38
1202.00	2.61
1203.00	2.68
1204.00	2.48
1205.00	2.18
1206.00	2.00
1207.00	1.72
1208.00	1.27
1209.00	1.20
1210.00	1.99
1211.00	3.52
1212.00	4.74
1213.00	4.63
1214.00	3.47
1215.00	2.16
1216.00	1.14
1217.00	0.84
1218.00	1.47
1219.00	2.46
1220.00	3.18
1221.00	3.20
1222.00	2.46
1223.00	1.72
1224.00	1.65
1225.00	1.94
1226.00	2.34
1227.00	2.64
1228.00	2.94
1229.00	3.26
1230.00	2.91
1231.00	2.48
1232.00	2.48
1233.00	2.69
1234.00	2.92
1235.00	2.96
1236.00	2.62
1237.00	2.26
1238.00	2.31
1239.00	2.67
1240.00	2.92
1241.00	2.98
1242.00	2.82
1243.00	2.33
1244.00	1.79
1245.00	1.72
1246.00	1.98
1247.00	2.00
1248.00	1.68
1249.00	1.33
1250.00	1.20
1251.00	1.20
1252.00	1.11
1253.00	1.12
1254.00	1.35
1255.00	1.51
1256.00	1.69
1257.00	2.19
1258.00	2.56
1259.00	2.24
1260.00	1.54
1261.00	1.02
1262.00	0.64
1263.00	0.26
1264.00	0.11
1265.00	0.43
1266.00	1.02
1267.00	1.48
1268.00	1.71
1269.00	1.75
1270.00	1.76
1271.00	2.06
1272.00	2.54
1273.00	2.74
1274.00	2.92
1275.00	3.55
1276.00	4.03
1277.00	3.49
1278.00	2.27
1279.00	1.20
1280.00	0.68
1281.00	0.83
1282.00	1.29
1283.00	1.31
1284.00	0.88
1285.00	0.70
1286.00	0.98
1287.00	1.11
1288.00	0.67
1289.00	0.07
1290.00	0.00
1291.00	0.56
1292.00	1.47
1293.00	2.35
1294.00	2.69
1295.00	2.49
1296.00	2.48
1297.00	2.92
1298.00	3.28
1299.00	3.45
1300.00	3.81
1301.00	4.10
1302.00	3.55
1303.00	2.35
1304.00	1.63
1305.00	1.73
1306.00	1.67
1307.00	1.03
1308.00	0.66
1309.00	1.05
1310.00	1.60
1311.00	1.71
1312.00	1.51
1313.00	1.31
1314.00	1.21
1315.00	1.29
1316.00	1.48
1317.00	1.50
1318.00	1.32
1319.00	1.33
1320.00	1.71
1321.00	2.04
1322.00	1.96
1323.00	1.47
1324.00	0.67
1325.00	0.00
1326.00	0.01
1327.00	0.03
1328.00	0.76
1329.00	1.66
1330.00	2.34
1331.00	2.45
1332.00	1.86
1333.00	1.19
1334.00	1.01
1335.00	1.15
1336.00	1.05
1337.00	0.62
1338.00	0.21
1339.00	0.07
1340.00	0.20
1341.00	0.45
1342.00	0.46
1343.00	0.00
1344.00	0.00
1345.00	0.00
1346.00	1.52
1347.00	3.61
1348.00	4.65
1349.00	4.41
1350.00	4.16
1351.00	4.54
1352.00	5.03
1353.00	5.18
1354.00	5.08
1355.00	4.92
1356.00	4.77
1357.00	4.52
1358.00	3.98
1359.00	3.54
1360.00	3.92
1361.00	5.06
1362.00	5.86
1363.00	5.68
1364.00	5.11
1365.00	4.98
1366.00	5.12
1367.00	4.75
1368.00	4.07
1369.00	3.97
1370.00	4.01
1371.00	3.01
1372.00	1.44
1373.00	0.70
1374.00	0.77
1375.00	0.69
1376.00	0.26
1377.00	0.20
1378.00	1.14
1379.00	2.50
1380.00	3.30
1381.00	3.33
1382.00	3.06
1383.00	2.71
1384.00	2.45
1385.00	2.38
1386.00	2.18
1387.00	1.62
1388.00	0.98
1389.00	0.58
1390.00	0.61
1391.00	0.89
1392.00	1.07
1393.00	0.92
1394.00	0.41
1395.00	0.00
1396.00	0.39
1397.00	1.28
1398.00	1.71
1399.00	1.49
1400.00	1.16
1401.00	1.27
1402.00	1.57
1403.00	1.13
1404.00	0.11
1405.00	0.00
1406.00	1.11
1407.00	2.16
1408.00	2.17
1409.00	1.53
1410.00	1.13
1411.00	1.51
1412.00	2.62
1413.00	3.66
1414.00	3.66
1415.00	2.70
1416.00	1.81
1417.00	1.77
1418.00	2.29
1419.00	2.81
1420.00	3.34
1421.00	3.93
1422.00	4.27
1423.00	4.42
1424.00	4.45
1425.00	4.49
1426.00	4.26
1427.00	3.78
1428.00	3.55
1429.00	3.61
1430.00	3.40
1431.00	2.79
1432.00	2.42
1433.00	2.49
1434.00	2.43
1435.00	2.12
1436.00	2.22
1437.00	2.90
1438.00	3.52
1439.00	3.67
1440.00	3.42
1441.00	3.05
1442.00	2.67
1443.00	2.28
1444.00	2.13
1445.00	2.59
1446.00	3.60
1447.00	4.31
1448.00	3.83
1449.00	2.60
1450.00	1.84
1451.00	1.92
1452.00	2.27
1453.00	2.49
1454.00	2.70
1455.00	2.85
1456.00	2.72
1457.00	2.53
1458.00	2.47
1459.00	2.16
1460.00	1.24
1461.00	0.28
1462.00	0.00
1463.00	0.42
1464.00	1.14
1465.00	1.74
1466.00	1.81
1467.00	1.72
1468.00	2.11
1469.00	2.86
1470.00	3.42
1471.00	3.49
1472.00	2.94
1473.00	2.03
1474.00	1.33
1475.00	1.28
1476.00	2.02
1477.00	3.11
1478.00	3.93
1479.00	4.46
1480.00	4.86
1481.00	4.69
1482.00	3.97
1483.00	3.47
1484.00	3.19
1485.00	2.69
1486.00	2.35
1487.00	2.63
1488.00	3.19
1489.00	3.46
1490.00	3.32
1491.00	2.94
1492.00	2.43
1493.00	1.98
1494.00	1.84
1495.00	1.70
1496.00	1.04
1497.00	0.31
1498.00	0.49
1499.00	1.65
1500.00	2.93
1501.00	3.70
1502.00	3.68
1503.00	3.07
1504.00	2.57
1505.00	2.49
1506.00	2.51
1507.00	2.46
1508.00	2.37
1509.00	2.09
1510.00	1.79
1511.00	2.11
1512.00	3.28
1513.00	4.68
1514.00	5.37
1515.00	4.95
1516.00	4.03
1517.00	3.58
1518.00	3.67
1519.00	3.47
1520.00	2.59
1521.00	1.73
1522.00	1.55
1523.00	1.63
1524.00	1.72
1525.00	1.47
1526.00	0.62
1527.00	0.00
1528.00	0.43
1529.00	1.64
1530.00	2.53
1531.00	2.92
1532.00	3.39
1533.00	3.66
1534.00	3.39
1535.00	3.10
1536.00	3.12
1537.00	3.08
1538.00	2.86
1539.00	2.66
1540.00	2.53
1541.00	2.41
1542.00	2.35
1543.00	2.21
1544.00	1.94
1545.00	1.96
1546.00	2.72
1547.00	3.64
1548.00	3.69
1549.00	2.78
1550.00	1.55
1551.00	0.64
1552.00	0.51
1553.00	1.32
1554.00	2.41
1555.00	2.67
1556.00	2.00
1557.00	1.45
1558.00	1.59
1559.00	1.95
1560.00	2.13
1561.00	2.19
1562.00	2.05
1563.00	1.64
1564.00	1.36
1565.00	1.42
1566.00	1.45
1567.00	1.23
1568.00	1.01
1569.00	1.06
1570.00	1.33
1571.00	1.74
1572.00	2.32
1573.00	3.05
1574.00	3.61
1575.00	3.67
1576.00	3.22
1577.00	2.72
1578.00	2.63
1579.00	2.97
1580.00	3.06
1581.00	2.40
1582.00	1.78
1583.00	2.09
1584.00	2.50
1585.00	1.91
1586.00	0.90
1587.00	0.74
1588.00	1.41
1589.00	1.84
1590.00	1.78
1591.00	1.94
1592.00	2.27
1593.00	2.19
1594.00	1.64
1595.00	0.93
1596.00	0.32
1597.00	0.20
1598.00	0.69
1599.00	1.34
1600.00	1.51
1601.00	1.21
1602.00	0.98
1603.00	1.04
1604.00	1.05
1605.00	0.74
1606.00	0.26
1607.00	0.00
1608.00	0.41
1609.00	1.53
1610.00	2.83
1611.00	3.88
1612.00	4.47
1613.00	4.18
1614.00	3.02
1615.00	2.02
1616.00	1.98
1617.00	2.61
1618.00	3.08
1619.00	2.84
1620.00	2.19
1621.00	2.04
1622.00	2.40
1623.00	2.76
1624.00	3.80
1625.00	4.32
1626.00	4.01
1627.00	3.08
1628.00	1.77
1629.00	0.54
1630.00	0.00
1631.00	0.17
1632.00	0.72
1633.00	1.59
1634.00	2.36
1635.00	2.15
1636.00	0.94
1637.00	0.00
1638.00	0.14
1639.00	0.64
1640.00	0.72
1641.00	0.86
1642.00	1.76
1643.00	3.07
1644.00	3.80
1645.00	3.32
1646.00	2.18
1647.00	1.65
1648.00	2.09
1649.00	2.59
1650.00	2.19
1651.00	0.94
1652.00	0.00
1653.00	0.27
1654.00	1.20
1655.00	1.65
1656.00	1.31
1657.00	0.84
1658.00	1.11
1659.00	2.38
1660.00	3.94
1661.00	4.85
1662.00	4.76
1663.00	3.85
1664.00	2.58
1665.00	1.58
1666.00	1.42
1667.00	2.13
1668.00	2.97
1669.00	2.96
1670.00	2.24
1671.00	1.93
1672.00	2.43
1673.00	2.83
1674.00	2.55
1675.00	2.03
1676.00	1.74
1677.00	1.74
1678.00	1.81
1679.00	1.79
1680.00	1.80
1681.00	2.04
1682.00	2.47
1683.00	2.79
1684.00	2.53
1685.00	1.78
1686.00	1.65
1687.00	2.75
1688.00	3.98
1689.00	4.16
1690.00	3.56
1691.00	3.07
1692.00	3.17
1693.00	3.72
1694.00	4.00
1695.00	3.45
1696.00	2.50
1697.00	1.85
1698.00	1.71
1699.00	2.08
1700.00	2.59
1701.00	2.60
1702.00	2.33
1703.00	2.46
1704.00	2.82
1705.00	2.92
1706.00	2.98
1707.00	3.13
1708.00	2.92
1709.00	1.99
1710.00	0.71
1711.00	0.00
1712.00	0.53
1713.00	1.94
1714.00	3.14
1715.00	3.35
1716.00	2.51
1717.00	1.32
1718.00	0.68
1719.00	0.73
1720.00	0.82
1721.00	0.90
1722.00	0.73
1723.00	0.25
1724.00	0.00
1725.00	0.45
1726.00	1.09
1727.00	1.26
1728.00	1.03
1729.00	0.87
1730.00	0.73
1731.00	0.41
1732.00	0.22
1733.00	0.61
1734.00	1.29
1735.00	1.87
1736.00	2.46
1737.00	2.88
1738.00	2.41
1739.00	1.13
1740.00	0.11
1741.00	0.00
1742.00	0.43
1743.00	1.06
1744.00	1.74
1745.00	2.16
1746.00	2.08
1747.00	1.87
1748.00	1.99
1749.00	2.30
1750.00	2.41
1751.00	2.49
1752.00	2.92
1753.00	3.26
1754.00	2.90
1755.00	2.35
1756.00	2.30
1757.00	2.37
1758.00	2.04
1759.00	1.60
1760.00	1.55
1761.00	1.82
1762.00	2.05
1763.00	2.28
1764.00	2.66
1765.00	2.79
1766.00	2.46
1767.00	2.48
1768.00	3.49
1769.00	4.53
1770.00	4.28
1771.00	2.98
1772.00	1.91
1773.00	1.60
1774.00	1.36
1775.00	0.63
1776.00	0.00
1777.00	0.14
1778.00	0.79
1779.00	1.48
1780.00	2.33
1781.00	3.47
1782.00	4.38
1783.00	4.65
1784.00	4.42
1785.00	3.71
1786.00	2.85
1787.00	2.63
1788.00	3.03
1789.00	3.02
1790.00	2.17
1791.00	1.31
1792.00	1.23
1793.00	1.82
1794.00	2.43
1795.00	2.66
1796.00	2.78
1797.00	3.20
1798.00	3.73
1799.00	3.79
1800.00	3.18
1801.00	2.22
1802.00	1.30
1803.00	0.64
1804.00	0.51
1805.00	1.01
1806.00	1.72
1807.00	2.07
1808.00	1.94
1809.00	1.67
1810.00	1.31
1811.00	0.85
1812.00	0.74
1813.00	1.05
1814.00	1.19
1815.00	0.94
1816.00	0.73
1817.00	1.03
1818.00	1.87
1819.00	2.32
1820.00	2.77
1821.00	3.16
1822.00	2.97
1823.00	2.55
1824.00	2.28
1825.00	2.49
1826.00	3.08
1827.00	3.33
1828.00	2.94
1829.00	2.69
1830.00	3.15
1831.00	3.84
1832.00	4.20
1833.00	4.24
1834.00	3.91
1835.00	3.08
1836.00	2.19
1837.00	1.67
1838.00	1.21
1839.00	0.65
1840.00	0.63
1841.00	1.49
1842.00	2.41
1843.00	2.56
1844.00	2.26
1845.00	2.34
1846.00	2.96
1847.00	3.60
1848.00	3.73
1849.00	3.44
1850.00	3.17
1851.00	3.10
1852.00	2.99
1853.00	2.64
1854.00	2.05
1855.00	1.30
1856.00	0.92
1857.00	1.49
1858.00	2.43
1859.00	2.35
1860.00	1.06
1861.00	0.00
1862.00	0.30
1863.00	1.48
1864.00	2.10
1865.00	1.61
1866.00	0.73
1867.00	0.45
1868.00	1.34
1869.00	3.00
1870.00	4.12
1871.00	3.86
1872.00	2.88
1873.00	2.09
1874.00	1.60
1875.00	1.28
1876.00	1.32
1877.00	1.84
1878.00	2.55
1879.00	3.02
1880.00	2.91
1881.00	2.19
1882.00	1.21
1883.00	0.50
1884.00	0.27
1885.00	0.55
1886.00	1.10
1887.00	1.25
1888.00	0.60
1889.00	0.00
1890.00	0.18
1891.00	0.84
1892.00	1.19
1893.00	1.14
1894.00	0.79
1895.00	0.60
1896.00	1.38
1897.00	3.34
1898.00	5.59
1899.00	6.82
1900.00	6.57
1901.00	5.44
1902.00	4.28
1903.00	3.60
1904.00	3.57
1905.00	3.84
1906.00	3.92
1907.00	3.65
1908.00	3.25
1909.00	3.28
1910.00	4.20
1911.00	5.38
1912.00	5.64
1913.00	4.95
1914.00	4.32
1915.00	4.16
1916.00	4.30
1917.00	5.51
1918.00	7.11
1919.00	8.70
1920.00	12.76
1921.00	15.70
1922.00	16.87
1923.00	16.56
1924.00	14.97
1925.00	12.42
1926.00	9.59
1927.00	7.29
1928.00	6.25
1929.00	7.42
1930.00	11.72
1931.00	18.66
1932.00	25.86
1933.00	30.95
1934.00	33.54
1935.00	34.55
1936.00	34.94
1937.00	35.42
1938.00	36.34
1939.00	37.34
1940.00	37.28
1941.00	34.98
1942.00	30.35
1943.00	24.66
1944.00	19.33
1945.00	15.09
1946.00	12.46
1947.00	12.18
1948.00	15.14
1949.00	22.70
1950.00	36.67
1951.00	57.50
1952.00	83.01
1953.00	109.29
1954.00	132.10
1955.00	147.59
1956.00	153.00
1957.00	148.62
1958.00	142.54
1959.00	161.85
1960.00	282.88
1961.00	683.83
1962.00	1660.67
1963.00	3487.82
1964.00	6110.43
1965.00	8921.24
1966.00	10955.22
1967.00	11464.00
1968.00	10380.01
1969.00	8266.02
1970.00	5883.07
1971.00	3801.63
1972.00	2275.34
1973.00	1306.23
1974.00	765.20
1975.00	494.87
1976.00	369.86
1977.00	313.81
1978.00	289.47
1979.00	281.26
1980.00	281.54
1981.00	284.29
1982.00	284.22
1983.00	277.33
1984.00	262.84
1985.00	245.84
1986.00	235.98
1987.00	241.39
1988.00	262.30
1989.00	289.50
1990.00	309.14
1991.00	309.76
1992.00	287.66
1993.00	248.19
1994.00	202.44
1995.00	161.61
1996.00	132.15
1997.00	114.27
1998.00	104.38
1999.00	98.39
2000.00	93.19
2001.00	86.81
2002.00	78.52
2003.00	68.76
2004.00	58.74
2005.00	49.75
2006.00	42.48
2007.00	36.92
2008.00	32.57
2009.00	29.07
2010.00	26.47
2011.00	24.86
2012.00	23.93
2013.00	23.17
2014.00	22.26
2015.00	21.54
2016.00	21.53
2017.00	21.52
2018.00	21.95
2019.00	21.90
2020.00	20.90
2021.00	19.29
2022.00	17.30
2023.00	14.75
2024.00	11.84
2025.00	9.34
2026.00	7.69
2027.00	6.75
2028.00	6.28
2029.00	6.00
2030.00	5.40
2031.00	4.45
2032.00	4.04
2033.00	5.20
2034.00	7.76
2035.00	10.65
2036.00	12.58
2037.00	12.66
2038.00	11.24
2039.00	9.77
2040.00	9.10
2041.00	8.62
2042.00	7.65
2043.00	6.51
2044.00	5.78
2045.00	5.57
2046.00	5.69
2047.00	6.01
2048.00	6.46
2049.00	7.15
2050.00	7.97
2051.00	8.39
2052.00	8.22
2053.00	7.93
2054.00	7.93
2055.00	8.13
2056.00	7.93
2057.00	6.83
2058.00	5.52
2059.00	5.11
2060.00	5.32
2061.00	5.01
2062.00	3.81
2063.00	2.12
2064.00	0.61
2065.00	0.00
2066.00	0.26
2067.00	1.49
2068.00	3.21
2069.00	5.36
2070.00	7.63
2071.00	9.34
2072.00	10.43
2073.00	11.01
2074.00	10.69
2075.00	9.33
2076.00	7.52
2077.00	6.11
2078.00	5.85
2079.00	7.01
2080.00	9.02
2081.00	11.28
2082.00	13.45
2083.00	15.04
2084.00	15.84
2085.00	15.82
2086.00	14.61
2087.00	12.28
2088.00	9.70
2089.00	7.45
2090.00	5.65
2091.00	4.83
2092.00	5.63
2093.00	7.62
2094.00	9.53
2095.00	10.51
2096.00	10.75
2097.00	10.89
2098.00	11.67
2099.00	13.56
2100.00	15.92
2101.00	17.63
2102.00	18.57
2103.00	19.19
2104.00	19.79
2105.00	20.70
2106.00	21.88
2107.00	22.54
2108.00	21.74
2109.00	19.50
2110.00	16.78
2111.00	14.37
2112.00	12.36
2113.00	10.60
2114.00	8.81
2115.00	7.83
2116.00	6.86
2117.00	5.17
2118.00	4.48
2119.00	5.02
2120.00	6.39
2121.00	7.97
2122.00	9.31
2123.00	10.24
2124.00	10.97
2125.00	12.42
2126.00	16.27
2127.00	23.92
2128.00	35.68
2129.00	50.98
2130.00	67.78
2131.00	82.57
2132.00	93.08
2133.00	100.23
2134.00	105.59
2135.00	108.38
2136.00	106.41
2137.00	98.79
2138.00	86.72
2139.00	72.22
2140.00	57.49
2141.00	44.64
2142.00	34.53
2143.00	26.57
2144.00	19.94
2145.00	14.39
2146.00	10.18
2147.00	7.64
2148.00	6.59
2149.00	6.05
2150.00	4.90
2151.00	2.96
2152.00	1.13
2153.00	0.45
2154.00	1.60
2155.00	3.91
2156.00	6.48
2157.00	8.60
2158.00	10.42
2159.00	13.05
2160.00	18.32
2161.00	28.04
2162.00	43.33
2163.00	64.21
2164.00	88.19
2165.00	109.11
2166.00	120.09
2167.00	118.11
2168.00	105.13
2169.00	85.75
2170.00	65.06
2171.00	47.76
2172.00	36.70
2173.00	31.21
2174.00	28.34
2175.00	26.50
2176.00	25.86
2177.00	26.44
2178.00	27.52
2179.00	28.32
2180.00	28.51
2181.00	28.59
2182.00	28.83
2183.00	29.01
2184.00	29.19
2185.00	29.47
2186.00	29.17
2187.00	27.96
2188.00	26.73
2189.00	25.91
2190.00	24.88
2191.00	23.75
2192.00	23.40
2193.00	23.98
2194.00	25.07
2195.00	26.46
2196.00	28.08
2197.00	29.16
2198.00	28.41
2199.00	25.70
2200.00	22.36
2201.00	19.14
2202.00	15.66
2203.00	12.21
2204.00	10.12
2205.00	10.07
2206.00	11.08
2207.00	12.01
2208.00	12.46
2209.00	12.12
2210.00	11.01
2211.00	9.91
2212.00	9.54
2213.00	9.80
2214.00	10.10
2215.00	10.41
2216.00	11.32
2217.00	12.29
2218.00	12.95
2219.00	13.51
2220.00	14.35
2221.00	15.31
2222.00	15.88
2223.00	15.97
2224.00	15.70
2225.00	14.66
2226.00	12.31
2227.00	8.88
2228.00	5.30
2229.00	2.37
2230.00	0.51
2231.00	0.00
2232.00	0.00
2233.00	1.05
2234.00	3.22
2235.00	5.33
2236.00	6.30
2237.00	6.03
2238.00	5.45
2239.00	6.76
2240.00	7.86
2241.00	7.70
2242.00	6.20
2243.00	4.54
2244.00	4.29
2245.00	5.57
2246.00	6.60
2247.00	5.86
2248.00	3.67
2249.00	1.33
2250.00	0.00
2251.00	0.00
2252.00	0.55
2253.00	2.67
2254.00	5.65
2255.00	8.26
2256.00	8.82
2257.00	6.60
2258.00	2.89
2259.00	0.14
2260.00	0.00
2261.00	1.86
2262.00	4.59
2263.00	6.47
2264.00	6.28
2265.00	3.96
2266.00	1.09
2267.00	0.00
2268.00	1.88
2269.00	7.05
2270.00	14.80
2271.00	23.02
2272.00	28.63
2273.00	29.50
2274.00	25.48
2275.00	17.95
2276.00	9.44
2277.00	3.44
2278.00	3.83
2279.00	8.12
2280.00	13.24
2281.00	16.41
2282.00	16.48
2283.00	14.63
2284.00	13.67
2285.00	15.73
2286.00	20.90
2287.00	27.77
2288.00	33.89
2289.00	36.52
2290.00	34.99
2291.00	31.90
2292.00	30.95
2293.00	33.75
2294.00	39.84
2295.00	48.62
2296.00	59.72
2297.00	71.38
2298.00	80.39
2299.00	84.32
2300.00	82.17
2301.00	74.03
2302.00	62.32
2303.00	51.75
2304.00	45.92
2305.00	45.51
2306.00	48.96
2307.00	53.87
2308.00	57.75
2309.00	59.47
2310.00	59.42
2311.00	58.32
2312.00	57.50
2313.00	56.68
2314.00	55.26
2315.00	54.66
2316.00	54.86
2317.00	55.86
2318.00	57.83
2319.00	60.21
2320.00	61.63
2321.00	61.32
2322.00	60.99
2323.00	64.38
2324.00	74.05
2325.00	89.89
2326.00	110.73
2327.00	134.41
2328.00	156.19
2329.00	170.64
2330.00	175.67
2331.00	172.51
2332.00	163.01
2333.00	148.96
2334.00	132.46
2335.00	114.71
2336.00	95.67
2337.00	76.28
2338.00	59.28
2339.00	47.31
2340.00	41.66
2341.00	42.63
2342.00	49.85
2343.00	62.28
2344.00	77.50
2345.00	91.40
2346.00	99.96
2347.00	101.54
2348.00	97.89
2349.00	93.06
2350.00	90.33
2351.00	90.12
2352.00	90.82
2353.00	90.65
2354.00	88.85
2355.00	85.64
2356.00	81.58
2357.00	78.14
2358.00	78.56
2359.00	86.16
2360.00	101.18
2361.00	118.63
2362.00	129.59
2363.00	126.22
2364.00	106.79
2365.00	76.73
2366.00	45.10
2367.00	19.80
2368.00	4.72
2369.00	0.00
2370.00	4.25
2371.00	14.52
2372.00	26.75
2373.00	35.30
2374.00	35.81
2375.00	28.43
2376.00	17.63
2377.00	8.44
2378.00	2.84
2379.00	0.46
2380.00	1.60
2381.00	7.58
2382.00	18.29
2383.00	30.26
2384.00	38.01
2385.00	38.10
2386.00	31.51
2387.00	22.43
2388.00	15.02
2389.00	11.19
2390.00	11.34
2391.00	15.84
2392.00	23.76
2393.00	31.58
2394.00	35.31
2395.00	33.40
2396.00	27.40
2397.00	20.81
2398.00	16.98
2399.00	17.66
2400.00	22.33
2401.00	29.51
2402.00	36.49
2403.00	40.33
2404.00	39.79
2405.00	36.76
2406.00	35.30
2407.00	38.82
2408.00	48.63
2409.00	64.97
2410.00	88.23
2411.00	103.32
2412.00	118.41
2413.00	153.14
2414.00	186.37
2415.00	209.36
2416.00	213.75
2417.00	196.32
2418.00	162.88
2419.00	126.12
2420.00	98.90
2421.00	89.02
2422.00	98.12
2423.00	122.88
2424.00	155.56
2425.00	184.10
2426.00	196.30
2427.00	186.72
2428.00	158.96
2429.00	122.80
2430.00	89.34
2431.00	65.27
2432.00	50.53
2433.00	42.14
2434.00	37.91
2435.00	36.12
2436.00	34.81
2437.00	32.71
2438.00	29.65
2439.00	25.73
2440.00	21.16
2441.00	17.07
2442.00	14.93
2443.00	15.62
2444.00	19.21
2445.00	25.27
2446.00	32.08
2447.00	37.71
2448.00	41.25
2449.00	42.58
2450.00	42.08
2451.00	40.83
2452.00	39.70
2453.00	38.63
2454.00	37.05
2455.00	34.52
2456.00	31.17
2457.00	27.83
2458.00	25.09
2459.00	23.06
2460.00	21.86
2461.00	22.00
2462.00	23.98
2463.00	27.50
2464.00	32.21
2465.00	38.67
2466.00	46.06
2467.00	51.26
2468.00	52.56
2469.00	51.76
2470.00	50.98
2471.00	49.90
2472.00	47.41
2473.00	44.01
2474.00	41.04
2475.00	38.62
2476.00	35.93
2477.00	33.01
2478.00	30.55
2479.00	28.63
2480.00	26.71
2481.00	24.61
2482.00	22.46
2483.00	19.82
2484.00	16.25
2485.00	12.17
2486.00	8.10
2487.00	4.28
2488.00	1.34
2489.00	0.00
2490.00	0.00
2491.00	4.88
2492.00	16.74
2493.00	36.21
2494.00	63.35
2495.00	96.74
2496.00	131.96
2497.00	162.54
2498.00	181.99
2499.00	186.60
2500.00	177.18
2501.00	157.39
2502.00	131.69
2503.00	105.11
2504.00	83.08
2505.00	70.25
2506.00	69.31
2507.00	81.08
2508.00	104.76
2509.00	137.16
2510.00	154.61
2511.00	172.06
2512.00	199.94
2513.00	211.40
2514.00	204.16
2515.00	185.06
2516.00	164.19
2517.00	148.00
2518.00	136.38
2519.00	124.96
2520.00	110.58
2521.00	94.40
2522.00	80.27
2523.00	72.31
2524.00	74.81
2525.00	89.71
2526.00	116.19
2527.00	149.21
2528.00	180.11
2529.00	198.77
2530.00	197.07
2531.00	173.49
2532.00	134.95
2533.00	92.03
2534.00	53.36
2535.00	24.31
2536.00	6.92
2537.00	0.00
2538.00	0.00
2539.00	2.98
2540.00	5.69
2541.00	7.14
2542.00	9.03
2543.00	13.45
2544.00	20.92
2545.00	30.37
2546.00	39.01
2547.00	42.71
2548.00	38.70
2549.00	28.01
2550.00	15.07
2551.00	6.14
2552.00	8.78
2553.00	24.53
2554.00	53.82
2555.00	94.02
2556.00	137.52
2557.00	172.14
2558.00	186.22
2559.00	174.90
2560.00	143.26
2561.00	103.52
2562.00	67.58
2563.00	41.38
2564.00	26.08
2565.00	20.59
2566.00	21.84
2567.00	26.05
2568.00	34.08
2569.00	49.58
2570.00	76.25
2571.00	116.52
2572.00	167.42
2573.00	217.98
2574.00	254.08
2575.00	266.53
2576.00	256.10
2577.00	232.88
2578.00	209.41
2579.00	192.08
2580.00	179.58
2581.00	169.66
2582.00	163.72
2583.00	163.19
2584.00	165.09
2585.00	163.92
2586.00	156.37
2587.00	143.65
2588.00	130.01
2589.00	118.80
2590.00	110.50
2591.00	104.99
2592.00	103.35
2593.00	106.72
2594.00	114.80
2595.00	125.19
2596.00	133.76
2597.00	136.26
2598.00	131.01
2599.00	120.73
2600.00	110.57
2601.00	104.22
2602.00	102.27
2603.00	103.72
2604.00	107.75
2605.00	113.52
2606.00	119.03
2607.00	123.31
2608.00	125.99
2609.00	128.67
2610.00	138.15
2611.00	151.90
2612.00	167.31
2613.00	180.99
2614.00	190.74
2615.00	196.63
2616.00	200.00
2617.00	202.35
2618.00	206.85
2619.00	220.49
2620.00	252.02
2621.00	305.92
2622.00	378.70
2623.00	460.75
2624.00	540.28
2625.00	606.84
2626.00	654.29
2627.00	681.43
2628.00	689.93
2629.00	682.30
2630.00	661.93
2631.00	634.50
2632.00	606.67
2633.00	581.24
2634.00	556.97
2635.00	534.37
2636.00	517.43
2637.00	507.61
2638.00	498.45
2639.00	479.31
2640.00	444.52
2641.00	397.96
2642.00	349.33
2643.00	307.33
2644.00	275.60
2645.00	253.77
2646.00	240.44
2647.00	233.92
2648.00	231.52
2649.00	229.84
2650.00	225.83
2651.00	217.23
2652.00	203.93
2653.00	189.09
2654.00	176.32
2655.00	165.62
2656.00	155.01
2657.00	144.43
2658.00	134.85
2659.00	126.39
2660.00	119.00
2661.00	112.63
2662.00	106.78
2663.00	101.05
2664.00	95.39
2665.00	89.40
2666.00	81.70
2667.00	71.48
2668.00	60.27
2669.00	49.90
2670.00	40.18
2671.00	30.72
2672.00	22.16
2673.00	14.49
2674.00	7.42
2675.00	2.20
2676.00	0.00
2677.00	0.00
2678.00	0.00
2679.00	0.00
2680.00	0.00
2681.00	0.00
2682.00	0.00
2683.00	0.00
2684.00	0.00
2685.00	0.00
2686.00	0.00
2687.00	0.00
2688.00	0.00
2689.00	0.00
2690.00	0.00
2691.00	0.00
2692.00	0.00
2693.00	0.01
2694.00	1.04
2695.00	2.45
2696.00	3.96
2697.00	5.77
2698.00	7.72
2699.00	9.59
2700.00	11.58
2701.00	13.79
2702.00	16.40
2703.00	19.69
2704.00	23.07
2705.00	25.29
2706.00	25.75
2707.00	25.24
2708.00	24.73
2709.00	22.41
2710.00	18.70
2711.00	13.80
2712.00	8.41
2713.00	3.57
2714.00	0.52
2715.00	0.00
2716.00	0.00
2717.00	1.35
2718.00	5.60
2719.00	12.33
2720.00	21.05
2721.00	30.77
2722.00	39.12
2723.00	43.54
2724.00	43.20
2725.00	39.13
2726.00	33.28
2727.00	27.44
2728.00	22.51
2729.00	18.63
2730.00	17.02
2731.00	16.07
2732.00	15.80
2733.00	16.08
2734.00	17.47
2735.00	22.12
2736.00	32.51
2737.00	49.35
2738.00	70.48
2739.00	91.71
2740.00	109.29
2741.00	121.54
2742.00	129.91
2743.00	140.02
2744.00	160.56
2745.00	197.37
2746.00	246.40
2747.00	295.32
2748.00	334.06
2749.00	363.35
2750.00	392.60
2751.00	428.57
2752.00	467.16
2753.00	497.17
2754.00	510.75
2755.00	510.87
2756.00	510.26
2757.00	521.12
2758.00	544.26
2759.00	567.40
2760.00	573.38
2761.00	552.67
2762.00	511.42
2763.00	467.84
2764.00	439.59
2765.00	432.86
2766.00	440.68
2767.00	449.35
2768.00	447.87
2769.00	434.38
2770.00	414.43
2771.00	393.99
2772.00	375.14
2773.00	356.44
2774.00	336.20
2775.00	315.70
2776.00	298.20
2777.00	285.48
2778.00	277.26
2779.00	273.50
2780.00	276.25
2781.00	289.06
2782.00	318.52
2783.00	369.24
2784.00	433.89
2785.00	490.82
2786.00	516.18
2787.00	499.46
2788.00	449.50
2789.00	387.64
2790.00	333.41
2791.00	294.46
2792.00	267.25
2793.00	245.18
2794.00	225.55
2795.00	209.68
2796.00	198.91
2797.00	193.21
2798.00	192.46
2799.00	196.33
2800.00	202.73
2801.00	208.31
2802.00	211.07
2803.00	211.24
2804.00	209.89
2805.00	208.98
2806.00	208.07
2807.00	206.57
2808.00	205.33
2809.00	202.94
2810.00	196.65
2811.00	184.66
2812.00	169.75
2813.00	158.23
2814.00	154.13
2815.00	156.27
2816.00	159.58
2817.00	158.62
2818.00	151.84
2819.00	142.47
2820.00	135.85
2821.00	136.20
2822.00	143.87
2823.00	154.04
2824.00	159.94
2825.00	158.08
2826.00	149.81
2827.00	139.27
2828.00	130.66
2829.00	125.42
2830.00	121.84
2831.00	117.63
2832.00	111.47
2833.00	102.93
2834.00	92.27
2835.00	79.30
2836.00	63.61
2837.00	46.48
2838.00	30.68
2839.00	18.55
2840.00	10.84
2841.00	6.54
2842.00	4.02
2843.00	2.04
2844.00	0.00
2845.00	1.26
2846.00	5.53
2847.00	13.33
2848.00	24.62
2849.00	40.45
2850.00	61.68
2851.00	86.95
2852.00	112.66
2853.00	133.68
2854.00	144.56
2855.00	142.32
2856.00	128.03
2857.00	105.78
2858.00	82.42
2859.00	66.09
2860.00	62.02
2861.00	70.04
2862.00	85.33
2863.00	100.63
2864.00	110.05
2865.00	111.52
2866.00	106.45
2867.00	97.86
2868.00	89.12
2869.00	83.78
2870.00	84.62
2871.00	91.79
2872.00	103.88
2873.00	120.24
2874.00	141.00
2875.00	165.62
2876.00	191.89
2877.00	215.68
2878.00	233.46
2879.00	245.33
2880.00	253.93
2881.00	261.51
2882.00	268.07
2883.00	271.26
2884.00	268.67
2885.00	259.90
2886.00	246.86
2887.00	234.58
2888.00	230.53
2889.00	240.03
2890.00	264.15
2891.00	302.14
2892.00	353.14
2893.00	416.21
2894.00	490.41
2895.00	573.37
2896.00	659.22
2897.00	741.53
2898.00	822.34
2899.00	918.97
2900.00	1068.93
2901.00	1348.23
2902.00	1901.57
2903.00	2931.49
2904.00	3757.51
2905.00	4583.53
2906.00	6759.85
2907.00	9013.20
2908.00	10662.08
2909.00	11122.73
2910.00	10265.92
2911.00	8507.30
2912.00	6523.28
2913.00	4848.11
2914.00	3686.07
2915.00	2983.95
2916.00	2589.83
2917.00	2364.79
2918.00	2221.35
2919.00	2114.96
2920.00	2026.80
2921.00	1954.69
2922.00	1905.83
2923.00	1886.11
2924.00	1891.07
2925.00	1904.64
2926.00	1907.57
2927.00	1889.37
2928.00	1853.93
2929.00	1812.40
2930.00	1771.28
2931.00	1729.80
2932.00	1686.01
2933.00	1639.93
2934.00	1591.99
2935.00	1543.47
2936.00	1498.58
2937.00	1463.45
2938.00	1441.86
2939.00	1431.57
2940.00	1424.64
2941.00	1412.13
2942.00	1387.50
2943.00	1347.66
2944.00	1293.79
2945.00	1229.84
2946.00	1161.57
2947.00	1096.86
2948.00	1042.13
2949.00	999.06
2950.00	966.50
2951.00	942.21
2952.00	923.59
2953.00	909.43
2954.00	898.03
2955.00	883.92
2956.00	860.51
2957.00	826.09
2958.00	785.93
2959.00	747.90
2960.00	716.78
2961.00	693.66
2962.00	678.36
2963.00	669.63
2964.00	666.13
2965.00	670.09
2966.00	688.82
2967.00	729.23
2968.00	788.72
2969.00	852.15
2970.00	897.97
2971.00	908.02
2972.00	876.04
2973.00	810.66
2974.00	729.90
2975.00	650.72
2976.00	582.08
2977.00	525.92
2978.00	481.13
2979.00	445.54
2980.00	416.50
2981.00	391.55
2982.00	369.17
2983.00	349.13
2984.00	331.68
2985.00	316.56
2986.00	303.30
2987.00	291.73
2988.00	281.77
2989.00	272.67
2990.00	262.80
2991.00	251.08
2992.00	237.97
2993.00	224.38
2994.00	211.17
2995.00	199.44
2996.00	189.52
2997.00	180.33
2998.00	171.21
2999.00	162.37
3000.00	153.48
3001.00	144.62
3002.00	136.57
3003.00	132.76
3004.00	128.94
3005.00	120.31
3006.00	110.30
3007.00	99.83
3008.00	90.36
3009.00	82.66
3010.00	75.63
3011.00	67.50
3012.00	58.74
3013.00	51.79
3014.00	47.72
3015.00	44.95
3016.00	41.30
3017.00	36.27
3018.00	30.86
3019.00	25.72
3020.00	20.79
3021.00	16.19
3022.00	12.43
3023.00	9.56
3024.00	6.69
3025.00	3.43
3026.00	1.23
3027.00	1.58
3028.00	4.03
3029.00	7.05
3030.00	9.37
3031.00	10.19
3032.00	9.10
3033.00	6.23
3034.00	2.66
3035.00	0.12
3036.00	0.00
3037.00	1.54
3038.00	5.03
3039.00	9.73
3040.00	15.47
3041.00	21.51
3042.00	26.77
3043.00	31.97
3044.00	39.95
3045.00	53.55
3046.00	74.04
3047.00	100.14
3048.00	128.58
3049.00	156.63
3050.00	183.57
3051.00	210.33
3052.00	237.69
3053.00	263.68
3054.00	284.50
3055.00	298.57
3056.00	307.29
3057.00	313.87
3058.00	323.02
3059.00	338.57
3060.00	360.55
3061.00	386.10
3062.00	413.73
3063.00	447.91
3064.00	498.74
3065.00	573.37
3066.00	672.05
3067.00	807.22
3068.00	1044.24
3069.00	1533.39
3070.00	2474.90
3071.00	3981.31
3072.00	5910.37
3073.00	7815.24
3074.00	9095.46
3075.00	9299.34
3076.00	8395.21
3077.00	6794.92
3078.00	5092.06
3079.00	3731.00
3080.00	2856.98
3081.00	2386.50
3082.00	2158.21
3083.00	2040.34
3084.00	1963.70
3085.00	1903.86
3086.00	1853.40
3087.00	1808.30
3088.00	1764.44
3089.00	1717.67
3090.00	1667.62
3091.00	1619.68
3092.00	1579.62
3093.00	1548.98
3094.00	1526.22
3095.00	1508.18
3096.00	1490.51
3097.00	1470.41
3098.00	1448.46
3099.00	1426.20
3100.00	1403.53
3101.00	1391.44
3102.00	1379.35
3103.00	1351.62
3104.00	1316.52
3105.00	1271.23
3106.00	1218.34
3107.00	1165.13
3108.00	1119.12
3109.00	1085.76
3110.00	1067.16
3111.00	1059.35
3112.00	1051.76
3113.00	1032.14
3114.00	993.82
3115.00	938.80
3116.00	875.44
3117.00	814.26
3118.00	762.79
3119.00	721.94
3120.00	688.38
3121.00	660.19
3122.00	637.18
3123.00	617.90
3124.00	600.51
3125.00	584.99
3126.00	571.02
3127.00	556.08
3128.00	538.22
3129.00	518.76
3130.00	500.00
3131.00	482.60
3132.00	466.02
3133.00	449.84
3134.00	434.11
3135.00	419.52
3136.00	407.09
3137.00	397.88
3138.00	393.76
3139.00	397.94
3140.00	413.24
3141.00	438.77
3142.00	467.86
3143.00	489.47
3144.00	492.87
3145.00	473.06
3146.00	433.85
3147.00	385.76
3148.00	339.98
3149.00	303.08
3150.00	276.74
3151.00	259.58
3152.00	247.57
3153.00	236.88
3154.00	227.62
3155.00	221.81
3156.00	219.21
3157.00	217.65
3158.00	215.99
3159.00	214.82
3160.00	214.92
3161.00	216.14
3162.00	218.20
3163.00	220.90
3164.00	223.67
3165.00	226.13
3166.00	228.75
3167.00	231.94
3168.00	235.38
3169.00	238.29
3170.00	239.64
3171.00	238.35
3172.00	234.43
3173.00	229.80
3174.00	226.71
3175.00	225.84
3176.00	226.74
3177.00	229.23
3178.00	233.39
3179.00	238.94
3180.00	245.41
3181.00	252.62
3182.00	260.50
3183.00	268.40
3184.00	275.11
3185.00	279.70
3186.00	281.79
3187.00	282.25
3188.00	284.45
3189.00	292.63
3190.00	308.67
3191.00	331.03
3192.00	355.29
3193.00	375.56
3194.00	387.22
3195.00	388.99
3196.00	383.34
3197.00	375.72
3198.00	371.96
3199.00	374.73
3200.00	378.70
3201.00	382.67
3202.00	392.37
3203.00	400.23
3204.00	404.08
3205.00	404.15
3206.00	401.11
3207.00	393.61
3208.00	380.73
3209.00	364.98
3210.00	350.31
3211.00	338.96
3212.00	330.70
3213.00	323.55
3214.00	316.10
3215.00	308.82
3216.00	302.06
3217.00	294.63
3218.00	284.78
3219.00	271.05
3220.00	253.05
3221.00	232.67
3222.00	213.52
3223.00	198.38
3224.00	187.62
3225.00	180.27
3226.00	175.68
3227.00	173.26
3228.00	171.33
3229.00	168.35
3230.00	165.59
3231.00	165.97
3232.00	169.52
3233.00	172.39
3234.00	170.67
3235.00	162.82
3236.00	149.09
3237.00	132.02
3238.00	115.62
3239.00	102.04
3240.00	91.38
3241.00	83.85
3242.00	78.92
3243.00	73.77
3244.00	65.74
3245.00	55.45
3246.00	45.75
3247.00	38.29
3248.00	32.37
3249.00	27.03
3250.00	22.74
3251.00	19.99
3252.00	17.83
3253.00	15.61
3254.00	14.09
3255.00	13.36
3256.00	12.60
3257.00	11.29
3258.00	8.89
3259.00	5.21
3260.00	1.68
3261.00	0.00
3262.00	2.70
3263.00	6.66
3264.00	11.92
3265.00	18.49
3266.00	25.37
3267.00	31.16
3268.00	34.55
3269.00	34.21
3270.00	30.11
3271.00	24.29
3272.00	19.32
3273.00	16.48
3274.00	15.30
3275.00	14.33
3276.00	12.99
3277.00	12.25
3278.00	12.92
3279.00	14.41
3280.00	15.67
3281.00	16.51
3282.00	17.61
3283.00	19.32
3284.00	21.25
3285.00	23.43
3286.00	26.11
3287.00	28.34
3288.00	28.91
3289.00	27.97
3290.00	26.13
3291.00	23.36
3292.00	19.37
3293.00	14.61
3294.00	10.22
3295.00	6.88
3296.00	4.73
3297.00	3.87
3298.00	4.05
3299.00	4.23
3300.00	4.40
3301.00	3.94
3302.00	2.51
3303.00	0.91
3304.00	0.00
3305.00	0.00
3306.00	0.00
3307.00	0.14
3308.00	0.91
3309.00	1.96
3310.00	3.31
3311.00	5.53
3312.00	7.94
3313.00	8.52
3314.00	6.49
3315.00	3.23
3316.00	0.75
3317.00	0.00
3318.00	0.00
3319.00	0.21
3320.00	1.47
3321.00	3.93
3322.00	7.62
3323.00	12.44
3324.00	17.85
3325.00	23.22
3326.00	28.37
3327.00	33.23
3328.00	37.24
3329.00	39.48
3330.00	39.36
3331.00	36.88
3332.00	32.74
3333.00	28.41
3334.00	25.03
3335.00	21.72
3336.00	17.23
3337.00	12.58
3338.00	9.82
3339.00	8.85
3340.00	8.06
3341.00	7.34
3342.00	7.55
3343.00	8.00
3344.00	7.46
3345.00	6.14
3346.00	4.35
3347.00	1.92
3348.00	0.00
3349.00	0.61
3350.00	1.99
3351.00	2.38
3352.00	2.25
3353.00	3.03
3354.00	4.82
3355.00	6.52
3356.00	7.34
3357.00	7.06
3358.00	5.95
3359.00	4.63
3360.00	3.26
3361.00	1.59
3362.00	0.18
3363.00	0.00
3364.00	0.29
3365.00	0.92
3366.00	1.30
3367.00	1.92
3368.00	4.45
3369.00	9.40
3370.00	14.82
3371.00	19.08
3372.00	22.60
3373.00	26.30
3374.00	29.44
3375.00	31.04
3376.00	30.82
3377.00	30.72
3378.00	31.94
3379.00	33.53
3380.00	33.58
3381.00	31.91
3382.00	30.52
3383.00	30.64
3384.00	31.35
3385.00	31.78
3386.00	32.91
3387.00	35.66
3388.00	39.13
3389.00	41.92
3390.00	43.78
3391.00	45.28
3392.00	47.69
3393.00	52.26
3394.00	58.26
3395.00	63.53
3396.00	67.45
3397.00	69.22
3398.00	70.98
3399.00	74.44
3400.00	77.31
3401.00	79.65
3402.00	82.09
3403.00	84.68
3404.00	87.06
3405.00	89.39
3406.00	91.78
3407.00	93.89
3408.00	96.34
3409.00	100.35
3410.00	105.57
3411.00	110.14
3412.00	112.67
3413.00	113.40
3414.00	113.57
3415.00	114.42
3416.00	117.32
3417.00	123.91
3418.00	135.01
3419.00	150.07
3420.00	167.90
3421.00	187.10
3422.00	205.38
3423.00	219.29
3424.00	226.27
3425.00	226.52
3426.00	222.04
3427.00	215.29
3428.00	209.66
3429.00	210.17
3430.00	219.26
3431.00	235.77
3432.00	255.60
3433.00	275.44
3434.00	293.71
3435.00	308.69
3436.00	318.15
3437.00	321.94
3438.00	323.09
3439.00	324.68
3440.00	326.68
3441.00	327.58
3442.00	327.14
3443.00	325.35
3444.00	320.69
3445.00	311.94
3446.00	300.23
3447.00	288.13
3448.00	278.30
3449.00	271.82
3450.00	266.96
3451.00	261.01
3452.00	252.97
3453.00	242.93
3454.00	231.24
3455.00	219.84
3456.00	211.90
3457.00	208.70
3458.00	208.99
3459.00	210.59
3460.00	211.09
3461.00	207.98
3462.00	199.57
3463.00	185.89
3464.00	168.92
3465.00	151.72
3466.00	137.29
3467.00	127.14
3468.00	121.21
3469.00	118.88
3470.00	118.97
3471.00	119.86
3472.00	120.89
3473.00	122.33
3474.00	123.70
3475.00	123.62
3476.00	121.94
3477.00	120.29
3478.00	120.24
3479.00	122.06
3480.00	125.71
3481.00	131.57
3482.00	139.39
3483.00	148.00
3484.00	156.11
3485.00	162.28
3486.00	165.26
3487.00	164.95
3488.00	162.12
3489.00	157.61
3490.00	152.16
3491.00	146.70
3492.00	142.15
3493.00	138.58
3494.00	135.57
3495.00	132.83
3496.00	131.18
3497.00	129.53
3498.00	124.66
3499.00	118.65
3500.00	113.33
3501.00	110.33
3502.00	109.60
3503.00	109.70
3504.00	109.52
3505.00	109.06
3506.00	108.98
3507.00	110.10
3508.00	112.23
3509.00	113.30
3510.00	110.65
3511.00	103.19
3512.00	91.76
3513.00	77.82
3514.00	63.14
3515.00	50.35
3516.00	41.20
3517.00	34.94
3518.00	30.08
3519.00	26.01
3520.00	22.42
3521.00	19.31
3522.00	17.05
3523.00	15.09
3524.00	12.55
3525.00	10.53
3526.00	10.79
3527.00	12.45
3528.00	12.58
3529.00	9.95
3530.00	6.16
3531.00	3.03
3532.00	0.90
3533.00	0.00
3534.00	1.21
3535.00	4.49
3536.00	9.11
3537.00	15.44
3538.00	24.80
3539.00	37.45
3540.00	51.74
3541.00	65.67
3542.00	79.14
3543.00	92.90
3544.00	106.49
3545.00	119.94
3546.00	135.04
3547.00	153.10
3548.00	173.93
3549.00	197.30
3550.00	222.76
3551.00	249.15
3552.00	276.14
3553.00	304.96
3554.00	336.38
3555.00	370.40
3556.00	408.10
3557.00	451.19
3558.00	500.87
3559.00	558.05
3560.00	622.09
3561.00	689.29
3562.00	755.22
3563.00	818.21
3564.00	879.31
3565.00	940.42
3566.00	1003.96
3567.00	1074.31
3568.00	1159.66
3569.00	1272.77
3570.00	1432.59
3571.00	1675.00
3572.00	2065.65
3573.00	2682.87
3574.00	3560.83
3575.00	4635.65
3576.00	5736.30
3577.00	6624.81
3578.00	7076.11
3579.00	6975.23
3580.00	6381.27
3581.00	5504.78
3582.00	4599.53
3583.00	3844.69
3584.00	3298.08
3585.00	2927.74
3586.00	2671.53
3587.00	2478.95
3588.00	2323.50
3589.00	2195.57
3590.00	2090.60
3591.00	2003.17
3592.00	1928.60
3593.00	1866.10
3594.00	1817.25
3595.00	1799.06
3596.00	1780.88
3597.00	1751.36
3598.00	1722.35
3599.00	1689.63
3600.00	1650.23
3601.00	1602.72
3602.00	1548.50
3603.00	1491.93
3604.00	1439.12
3605.00	1393.91
3606.00	1355.00
3607.00	1317.95
3608.00	1278.32
3609.00	1234.50
3610.00	1189.48
3611.00	1148.11
3612.00	1111.92
3613.00	1077.94
3614.00	1042.93
3615.00	1006.97
3616.00	972.89
3617.00	943.98
3618.00	922.13
3619.00	906.71
3620.00	895.96
3621.00	889.48
3622.00	887.91
3623.00	889.72
3624.00	889.78
3625.00	882.44
3626.00	865.53
3627.00	840.02
3628.00	807.94
3629.00	772.09
3630.00	735.83
3631.00	701.54
3632.00	669.63
3633.00	639.17
3634.00	609.68
3635.00	582.38
3636.00	559.64
3637.00	542.77
3638.00	530.33
3639.00	519.62
3640.00	508.80
3641.00	496.57
3642.00	483.05
3643.00	470.68
3644.00	461.21
3645.00	453.34
3646.00	445.18
3647.00	436.67
3648.00	428.50
3649.00	420.24
3650.00	411.26
3651.00	401.69
3652.00	391.97
3653.00	382.68
3654.00	373.91
3655.00	364.48
3656.00	353.32
3657.00	340.69
3658.00	327.46
3659.00	314.25
3660.00	301.56
3661.00	290.04
3662.00	280.28
3663.00	272.68
3664.00	266.92
3665.00	261.62
3666.00	255.93
3667.00	250.54
3668.00	245.85
3669.00	241.14
3670.00	236.13
3671.00	231.21
3672.00	226.37
3673.00	221.40
3674.00	216.95
3675.00	214.91
3676.00	217.13
3677.00	223.60
3678.00	232.80
3679.00	242.29
3680.00	249.29
3681.00	251.18
3682.00	246.97
3683.00	238.22
3684.00	228.10
3685.00	219.28
3686.00	212.57
3687.00	207.05
3688.00	201.23
3689.00	194.80
3690.00	188.95
3691.00	184.66
3692.00	181.64
3693.00	180.29
3694.00	178.95
3695.00	175.74
3696.00	171.56
3697.00	166.91
3698.00	163.42
3699.00	162.29
3700.00	162.50
3701.00	161.83
3702.00	159.61
3703.00	156.85
3704.00	154.33
3705.00	151.96
3706.00	149.49
3707.00	146.93
3708.00	144.66
3709.00	142.76
3710.00	140.98
3711.00	138.86
3712.00	135.51
3713.00	130.27
3714.00	123.46
3715.00	115.52
3716.00	106.61
3717.00	97.58
3718.00	89.89
3719.00	83.91
3720.00	78.67
3721.00	73.48
3722.00	68.35
3723.00	63.14
3724.00	57.88
3725.00	52.96
3726.00	48.44
3727.00	44.09
3728.00	39.83
3729.00	35.81
3730.00	32.31
3731.00	29.08
3732.00	25.35
3733.00	21.22
3734.00	17.96
3735.00	16.02
3736.00	14.17
3737.00	11.73
3738.00	9.87
3739.00	9.90
3740.00	11.06
3741.00	11.59
3742.00	11.38
3743.00	11.50
3744.00	11.46
3745.00	10.06
3746.00	7.69
3747.00	5.59
3748.00	4.29
3749.00	3.52
3750.00	2.70
3751.00	1.63
3752.00	0.82
3753.00	1.15
3754.00	2.94
3755.00	5.18
3756.00	6.22
3757.00	5.73
3758.00	4.83
3759.00	4.40
3760.00	4.44
3761.00	4.36
3762.00	3.35
3763.00	1.56
3764.00	0.19
3765.00	0.00
3766.00	1.11
3767.00	3.46
3768.00	6.94
3769.00	10.62
3770.00	13.87
3771.00	17.10
3772.00	20.58
3773.00	23.75
3774.00	26.29
3775.00	28.46
3776.00	29.98
3777.00	30.01
3778.00	28.51
3779.00	26.67
3780.00	25.34
3781.00	24.02
3782.00	22.30
3783.00	20.67
3784.00	19.29
3785.00	17.59
3786.00	15.57
3787.00	13.61
3788.00	11.06
3789.00	7.46
3790.00	4.30
3791.00	2.89
3792.00	2.53
3793.00	2.18
3794.00	0.96
3795.00	0.00
3796.00	0.00
3797.00	0.40
3798.00	0.86
3799.00	1.58
3800.00	3.18
3801.00	5.52
3802.00	7.90
3803.00	9.74
3804.00	11.38
3805.00	14.17
3806.00	18.13
3807.00	21.08
3808.00	21.56
3809.00	20.35
3810.00	18.53
3811.00	16.34
3812.00	13.94
3813.00	11.61
3814.00	9.09
3815.00	5.97
3816.00	2.75
3817.00	0.60
3818.00	0.00
3819.00	1.34
3820.00	3.58
3821.00	6.81
3822.00	10.19
3823.00	12.47
3824.00	13.85
3825.00	15.63
3826.00	18.23
3827.00	20.66
3828.00	22.07
3829.00	22.59
3830.00	22.82
3831.00	22.89
3832.00	22.65
3833.00	22.67
3834.00	23.61
3835.00	25.72
3836.00	28.98
3837.00	32.39
3838.00	34.58
3839.00	35.88
3840.00	37.42
3841.00	39.30
3842.00	41.00
3843.00	42.22
3844.00	43.15
3845.00	44.73
3846.00	47.84
3847.00	52.31
3848.00	57.37
3849.00	62.70
3850.00	68.40
3851.00	74.45
3852.00	80.93
3853.00	88.19
3854.00	96.00
3855.00	104.19
3856.00	114.09
3857.00	127.89
3858.00	146.55
3859.00	169.63
3860.00	196.18
3861.00	224.58
3862.00	252.38
3863.00	276.77
3864.00	295.02
3865.00	305.46
3866.00	308.32
3867.00	304.93
3868.00	296.93
3869.00	285.81
3870.00	272.73
3871.00	259.36
3872.00	247.20
3873.00	236.30
3874.00	226.12
3875.00	216.36
3876.00	205.94
3877.00	193.96
3878.00	181.53
3879.00	170.47
3880.00	160.71
3881.00	151.11
3882.00	141.79
3883.00	133.88
3884.00	127.76
3885.00	122.45
3886.00	117.17
3887.00	112.37
3888.00	108.68
3889.00	105.95
3890.00	103.72
3891.00	102.77
3892.00	101.83
3893.00	100.59
3894.00	100.28
3895.00	100.22
3896.00	99.16
3897.00	96.67
3898.00	93.63
3899.00	91.08
3900.00	89.10
3901.00	86.76
3902.00	83.29
3903.00	79.34
3904.00	76.45
3905.00	74.71
3906.00	72.62
3907.00	69.76
3908.00	67.12
3909.00	65.01
3910.00	63.40
3911.00	62.90
3912.00	63.58
3913.00	64.67
3914.00	65.75
3915.00	66.33
3916.00	65.72
3917.00	64.05
3918.00	61.80
3919.00	58.96
3920.00	55.77
3921.00	53.29
3922.00	52.35
3923.00	52.62
3924.00	53.24
3925.00	54.13
3926.00	55.62
3927.00	57.62
3928.00	59.79
3929.00	61.92
3930.00	64.47
3931.00	68.26
3932.00	72.50
3933.00	75.03
3934.00	75.72
3935.00	76.74
3936.00	79.53
3937.00	83.91
3938.00	89.49
3939.00	97.01
3940.00	108.79
3941.00	127.79
3942.00	155.38
3943.00	190.38
3944.00	229.76
3945.00	268.95
3946.00	301.89
3947.00	322.51
3948.00	327.09
3949.00	315.58
3950.00	291.67
3951.00	261.75
3952.00	232.39
3953.00	207.95
3954.00	190.16
3955.00	178.63
3956.00	171.41
3957.00	166.68
3958.00	165.02
3959.00	169.16
3960.00	180.05
3961.00	195.86
3962.00	214.84
3963.00	236.42
3964.00	258.41
3965.00	276.07
3966.00	284.39
3967.00	280.92
3968.00	266.78
3969.00	245.42
3970.00	221.01
3971.00	197.82
3972.00	178.61
3973.00	163.44
3974.00	150.92
3975.00	139.90
3976.00	130.24
3977.00	122.50
3978.00	116.49
3979.00	111.05
3980.00	105.47
3981.00	99.84
3982.00	94.32
3983.00	88.83
3984.00	83.44
3985.00	78.41
3986.00	73.87
3987.00	69.78
3988.00	65.93
3989.00	64.00
3990.00	62.07
3991.00	58.14
3992.00	54.53
3993.00	51.65
3994.00	49.51
3995.00	47.60
3996.00	45.41
3997.00	43.24
3998.00	41.81
3999.00	40.73
4000.00	38.86
4001.00	36.46
4002.00	34.91
4003.00	34.36
4004.00	33.67
4005.00	32.33
4006.00	31.06
4007.00	30.43
4008.00	29.87
4009.00	28.52
4010.00	26.39
4011.00	23.98
4012.00	21.31
4013.00	18.28
4014.00	15.55
4015.00	13.72
4016.00	12.42
4017.00	11.42
4018.00	10.87
4019.00	10.21
4020.00	8.84
4021.00	7.26
4022.00	6.10
4023.00	5.42
4024.00	5.48
4025.00	6.25
4026.00	6.85
4027.00	7.21
4028.00	8.82
4029.00	12.62
4030.00	17.82
4031.00	22.93
4032.00	26.43
4033.00	27.30
4034.00	26.37
4035.00	25.23
4036.00	23.69
4037.00	20.62
4038.00	16.66
4039.00	14.23
4040.00	14.40
4041.00	15.63
4042.00	16.16
4043.00	15.98
4044.00	15.84
4045.00	16.04
4046.00	16.27
4047.00	16.07
4048.00	15.35
4049.00	14.21
4050.00	12.60
4051.00	11.01
4052.00	10.43
4053.00	11.17
4054.00	12.45
4055.00	13.20
4056.00	12.96
4057.00	12.23
4058.00	11.61
4059.00	11.11
4060.00	10.59
4061.00	10.32
4062.00	10.50
4063.00	10.72
4064.00	10.64
4065.00	10.48
4066.00	10.47
4067.00	10.42
4068.00	10.25
4069.00	9.90
4070.00	9.09
4071.00	7.98
4072.00	6.98
4073.00	5.55
4074.00	3.36
4075.00	1.58
4076.00	0.95
4077.00	0.69
4078.00	0.14
4079.00	0.00
4080.00	1.54
4081.00	4.14
4082.00	6.63
4083.00	8.37
4084.00	9.81
4085.00	11.39
4086.00	12.56
4087.00	12.52
4088.00	11.96
4089.00	11.41
4090.00	10.04
4091.00	8.58
4092.00	6.43
4093.00	3.95
4094.00	2.64
4095.00	2.67
4096.00	2.47
4097.00	1.65
4098.00	1.40
4099.00	1.92
4100.00	2.12
4101.00	1.64
4102.00	0.88
4103.00	0.12
4104.00	0.00
4105.00	0.37
4106.00	0.66
4107.00	0.24
4108.00	0.00
4109.00	0.26
4110.00	0.58
4111.00	0.55
4112.00	0.33
4113.00	0.04
4114.00	0.00
4115.00	0.16
4116.00	0.28
4117.00	0.12
4118.00	0.00
4119.00	0.69
4120.00	2.17
4121.00	3.96
4122.00	5.02
4123.00	4.93
4124.00	4.17
4125.00	3.56
4126.00	3.40
4127.00	3.15
4128.00	2.45
4129.00	1.67
4130.00	1.13
4131.00	0.93
4132.00	1.21
4133.00	1.77
4134.00	2.13
4135.00	2.06
4136.00	1.73
4137.00	1.34
4138.00	0.70
4139.00	0.00
4140.00	0.00
4141.00	0.76
4142.00	1.28
4143.00	1.47
4144.00	1.81
4145.00	2.22
4146.00	2.84
4147.00	3.74
4148.00	4.20
4149.00	3.70
4150.00	2.68
4151.00	1.91
4152.00	1.74
4153.00	1.65
4154.00	1.07
4155.00	0.72
4156.00	1.50
4157.00	2.50
4158.00	2.25
4159.00	1.12
4160.00	0.28
4161.00	0.01
4162.00	0.00
4163.00	0.00
4164.00	0.74
4165.00	1.63
4166.00	2.36
4167.00	3.10
4168.00	4.00
4169.00	4.73
4170.00	4.93
4171.00	4.69
4172.00	4.38
4173.00	4.27
4174.00	4.45
4175.00	4.74
4176.00	4.53
4177.00	3.62
4178.00	2.77
4179.00	2.70
4180.00	3.01
4181.00	2.75
4182.00	1.67
4183.00	0.41
4184.00	0.00
4185.00	0.53
4186.00	0.78
4187.00	1.04
4188.00	0.58
4189.00	0.00
4190.00	0.53
4191.00	1.71
4192.00	2.34
4193.00	2.68
4194.00	3.36
4195.00	3.73
4196.00	3.07
4197.00	2.13
4198.00	1.93
4199.00	2.16
4200.00	2.19
4201.00	2.35
4202.00	2.76
4203.00	2.91
4204.00	3.09
4205.00	3.63
4206.00	3.73
4207.00	2.92
4208.00	1.93
4209.00	1.44
4210.00	1.52
4211.00	2.14
4212.00	2.87
4213.00	3.04
4214.00	2.70
4215.00	2.45
4216.00	2.19
4217.00	1.58
4218.00	0.82
4219.00	0.43
4220.00	0.91
4221.00	2.29
4222.00	3.61
4223.00	4.00
4224.00	3.60
4225.00	2.94
4226.00	2.43
4227.00	2.38
4228.00	2.59
4229.00	2.71
4230.00	2.82
4231.00	3.06
4232.00	3.32
4233.00	3.46
4234.00	3.37
4235.00	2.98
4236.00	2.30
4237.00	1.53
4238.00	0.88
4239.00	0.52
4240.00	0.64
4241.00	1.45
4242.00	2.47
4243.00	3.20
4244.00	3.50
4245.00	3.31
4246.00	2.81
4247.00	2.33
4248.00	1.62
4249.00	0.56
4250.00	0.00
4251.00	0.44
4252.00	1.85
4253.00	3.40
4254.00	4.08
4255.00	3.67
4256.00	3.26
4257.00	3.88
4258.00	5.39
4259.00	6.70
4260.00	7.49
4261.00	8.55
4262.00	10.39
4263.00	12.59
4264.00	14.44
4265.00	14.93
4266.00	13.63
4267.00	11.70
4268.00	10.72
4269.00	10.78
4270.00	10.57
4271.00	9.42
4272.00	8.19
4273.00	7.69
4274.00	7.82
4275.00	8.20
4276.00	8.31
4277.00	7.91
4278.00	7.83
4279.00	8.77
4280.00	9.92
4281.00	10.26
4282.00	9.86
4283.00	9.41
4284.00	9.73
4285.00	10.40
4286.00	11.07
4287.00	12.58
4288.00	13.13
4289.00	13.15
4290.00	13.95
4291.00	15.26
4292.00	15.69
4293.00	15.16
4294.00	14.66
4295.00	14.26
4296.00	13.30
4297.00	11.80
4298.00	10.36
4299.00	9.29
4300.00	8.84
4301.00	9.27
4302.00	9.68
4303.00	8.74
4304.00	6.87
4305.00	5.53
4306.00	5.06
4307.00	5.07
4308.00	5.68
4309.00	6.87
4310.00	7.59
4311.00	7.16
4312.00	6.40
4313.00	6.28
4314.00	6.54
4315.00	6.50
4316.00	6.19
4317.00	6.18
4318.00	6.57
4319.00	7.00
4320.00	7.33
4321.00	7.76
4322.00	8.86
4323.00	10.70
4324.00	12.32
4325.00	12.96
4326.00	13.02
4327.00	13.11
4328.00	13.39
4329.00	13.87
4330.00	14.35
4331.00	14.26
4332.00	13.27
4333.00	11.88
4334.00	10.75
4335.00	9.93
4336.00	8.81
4337.00	6.98
4338.00	5.39
4339.00	5.42
4340.00	6.70
4341.00	7.53
4342.00	6.95
4343.00	5.34
4344.00	3.58
4345.00	2.39
4346.00	2.08
4347.00	2.45
4348.00	2.71
4349.00	2.27
4350.00	1.66
4351.00	1.58
4352.00	1.75
4353.00	1.69
4354.00	1.56
4355.00	1.60
4356.00	1.48
4357.00	0.83
4358.00	0.10
4359.00	0.00
4360.00	0.65
4361.00	1.47
4362.00	1.68
4363.00	1.35
4364.00	1.14
4365.00	1.07
4366.00	0.74
4367.00	0.40
4368.00	0.35
4369.00	0.00
4370.00	0.00
4371.00	0.00
4372.00	0.00
4373.00	0.00
4374.00	0.00
4375.00	0.00
4376.00	0.00
4377.00	0.00
4378.00	0.00
4379.00	0.00
4380.00	0.00
4381.00	0.00
4382.00	0.00
4383.00	0.00
4384.00	0.00
4385.00	0.00
4386.00	0.00
4387.00	0.00
4388.00	0.00
4389.00	0.00
4390.00	0.00
4391.00	0.00
4392.00	0.00
4393.00	0.27
4394.00	1.60
4395.00	2.81
4396.00	2.97
4397.00	2.32
4398.00	1.83
4399.00	2.01
4400.00	2.40
4401.00	2.35
4402.00	1.84
4403.00	1.59
4404.00	2.24
4405.00	3.46
4406.00	4.18
4407.00	3.82
4408.00	3.43
4409.00	4.47
4410.00	6.05
4411.00	6.18
4412.00	4.83
4413.00	3.27
4414.00	2.21
4415.00	1.80
4416.00	1.88
4417.00	2.21
4418.00	2.67
4419.00	3.30
4420.00	4.16
4421.00	5.14
4422.00	5.96
4423.00	6.38
4424.00	6.15
4425.00	5.30
4426.00	4.40
4427.00	3.73
4428.00	2.84
4429.00	1.54
4430.00	0.35
4431.00	0.00
4432.00	0.81
4433.00	2.28
4434.00	3.03
4435.00	2.30
4436.00	1.11
4437.00	0.76
4438.00	1.11
4439.00	1.21
4440.00	1.14
4441.00	1.70
4442.00	2.63
4443.00	2.94
4444.00	2.52
4445.00	2.19
4446.00	2.20
4447.00	1.99
4448.00	1.28
4449.00	0.43
4450.00	0.00
4451.00	0.47
4452.00	1.82
4453.00	2.97
4454.00	2.85
4455.00	1.72
4456.00	0.98
4457.00	1.45
4458.00	2.61
4459.00	3.77
4460.00	4.78
4461.00	5.65
4462.00	5.98
4463.00	5.24
4464.00	3.83
4465.00	3.11
4466.00	3.70
4467.00	4.76
4468.00	5.50
4469.00	5.70
4470.00	5.47
4471.00	5.28
4472.00	5.59
4473.00	6.31
4474.00	6.98
4475.00	7.26
4476.00	7.33
4477.00	7.39
4478.00	7.01
4479.00	5.81
4480.00	4.33
4481.00	3.30
4482.00	2.94
4483.00	2.58
4484.00	1.75
4485.00	1.14
4486.00	1.30
4487.00	1.86
4488.00	1.89
4489.00	1.25
4490.00	0.59
4491.00	0.19
4492.00	0.00
4493.00	0.30
4494.00	1.19
4495.00	2.08
4496.00	2.35
4497.00	2.00
4498.00	1.69
4499.00	2.16
4500.00	3.27
4501.00	3.91
4502.00	3.71
4503.00	3.54
4504.00	3.85
4505.00	3.91
4506.00	3.07
4507.00	1.91
4508.00	1.46
4509.00	1.81
4510.00	2.45
4511.00	2.99
4512.00	3.01
4513.00	2.23
4514.00	1.17
4515.00	0.67
4516.00	0.89
4517.00	1.31
4518.00	1.39
4519.00	0.91
4520.00	0.23
4521.00	0.00
4522.00	0.26
4523.00	0.84
4524.00	1.94
4525.00	3.60
4526.00	5.11
4527.00	5.60
4528.00	4.98
4529.00	3.66
4530.00	2.08
4531.00	0.95
4532.00	0.77
4533.00	1.29
4534.00	2.00
4535.00	2.60
4536.00	2.71
4537.00	2.20
4538.00	1.83
4539.00	2.32
4540.00	3.05
4541.00	3.08
4542.00	2.65
4543.00	2.19
4544.00	1.48
4545.00	0.65
4546.00	0.38
4547.00	0.71
4548.00	1.25
4549.00	2.07
4550.00	2.97
4551.00	3.33
4552.00	3.13
4553.00	3.04
4554.00	3.33
4555.00	3.72
4556.00	3.77
4557.00	3.15
4558.00	2.12
4559.00	1.57
4560.00	1.76
4561.00	1.87
4562.00	1.65
4563.00	1.81
4564.00	2.37
4565.00	2.76
4566.00	3.10
4567.00	3.48
4568.00	3.18
4569.00	2.32
4570.00	2.06
4571.00	2.56
4572.00	3.06
4573.00	3.56
4574.00	4.51
4575.00	5.51
4576.00	5.64
4577.00	4.70
4578.00	3.53
4579.00	3.07
4580.00	3.29
4581.00	3.35
4582.00	3.40
4583.00	3.28
4584.00	3.23
4585.00	3.03
4586.00	2.81
4587.00	3.40
4588.00	4.55
4589.00	4.94
4590.00	4.17
4591.00	2.73
4592.00	1.09
4593.00	0.00
4594.00	0.00
4595.00	0.00
4596.00	0.00
4597.00	0.00
4598.00	0.00
4599.00	0.00
4600.00	0.00
4601.00	0.00
4602.00	0.00
4603.00	0.00
4604.00	0.68
4605.00	1.69
4606.00	2.12
4607.00	2.07
4608.00	2.36
4609.00	3.09
4610.00	3.72
4611.00	3.78
4612.00	3.00
4613.00	1.61
4614.00	0.32
4615.00	0.00
4616.00	0.57
4617.00	1.20
4618.00	1.22
4619.00	0.98
4620.00	1.22
4621.00	2.25
4622.00	3.45
4623.00	3.70
4624.00	2.74
4625.00	1.42
4626.00	0.72
4627.00	0.92
4628.00	1.47
4629.00	2.18
4630.00	3.00
4631.00	3.60
4632.00	3.75
4633.00	3.73
4634.00	3.86
4635.00	3.96
4636.00	3.66
4637.00	3.09
4638.00	2.72
4639.00	2.56
4640.00	2.27
4641.00	1.86
4642.00	1.44
4643.00	1.09
4644.00	1.02
4645.00	1.29
4646.00	1.76
4647.00	2.31
4648.00	2.54
4649.00	1.97
4650.00	1.15
4651.00	1.01
4652.00	1.68
4653.00	2.72
4654.00	3.38
4655.00	2.77
4656.00	1.15
4657.00	0.00
4658.00	0.00
4659.00	0.73
4660.00	1.42
4661.00	1.71
4662.00	1.71
4663.00	1.67
4664.00	1.68
4665.00	1.78
4666.00	1.96
4667.00	1.99
4668.00	1.73
4669.00	1.30
4670.00	0.94
4671.00	1.05
4672.00	1.92
4673.00	3.23
4674.00	4.49
4675.00	5.64
4676.00	6.73
4677.00	7.35
4678.00	7.14
4679.00	6.55
4680.00	6.46
4681.00	6.36
4682.00	6.62
4683.00	6.81
4684.00	6.70
4685.00	6.27
4686.00	5.41
4687.00	4.38
4688.00	4.03
4689.00	4.54
4690.00	5.35
4691.00	6.64
4692.00	9.10
4693.00	12.24
4694.00	14.82
4695.00	16.38
4696.00	16.98
4697.00	16.70
4698.00	15.52
4699.00	13.50
4700.00	11.13
4701.00	9.20
4702.00	7.90
4703.00	6.86
4704.00	5.87
4705.00	4.94
4706.00	4.09
4707.00	3.42
4708.00	3.29
4709.00	3.87
4710.00	4.84
4711.00	6.20
4712.00	8.67
4713.00	12.49
4714.00	17.33
4715.00	23.87
4716.00	35.94
4717.00	63.46
4718.00	129.18
4719.00	278.86
4720.00	588.27
4721.00	1156.33
4722.00	2076.65
4723.00	3393.04
4724.00	5060.89
4725.00	6938.38
4726.00	8809.47
4727.00	10419.56
4728.00	11515.85
4729.00	11898.72
4730.00	11478.28
4731.00	10319.02
4732.00	8640.81
4733.00	6749.74
4734.00	4934.78
4735.00	3395.34
4736.00	2220.05
4737.00	1403.36
4738.00	881.62
4739.00	570.14
4740.00	391.06
4741.00	288.14
4742.00	227.08
4743.00	188.02
4744.00	159.99
4745.00	138.24
4746.00	121.72
4747.00	109.73
4748.00	100.63
4749.00	92.83
4750.00	85.87
4751.00	80.21
4752.00	75.78
4753.00	71.40
4754.00	66.31
4755.00	61.26
4756.00	57.08
4757.00	53.44
4758.00	49.56
4759.00	45.55
4760.00	42.23
4761.00	40.18
4762.00	39.30
4763.00	38.79
4764.00	37.99
4765.00	37.07
4766.00	36.21
4767.00	35.11
4768.00	33.78
4769.00	32.16
4770.00	29.90
4771.00	27.24
4772.00	24.94
4773.00	22.96
4774.00	20.46
4775.00	17.25
4776.00	14.12
4777.00	11.75
4778.00	11.08
4779.00	10.40
4780.00	9.72
4781.00	8.94
4782.00	7.85
4783.00	7.05
4784.00	7.04
4785.00	7.60
4786.00	7.67
4787.00	6.46
4788.00	4.41
4789.00	2.76
4790.00	2.33
4791.00	2.64
4792.00	2.60
4793.00	2.06
4794.00	1.78
4795.00	1.97
4796.00	1.95
