## Supplementary material for "Multiplexed Label-Free Biomarker Detection by Targeted Disassembly of Variable-Length DNA Payload Chains": Underlying data - gel images etc: 2021 10 11 14H 11M D5 SampD5.csv

Time (sec)	Intensity
1.00	5.58
2.00	5.48
3.00	5.39
4.00	5.15
5.00	4.70
6.00	4.25
7.00	3.87
8.00	3.65
9.00	3.72
10.00	4.12
11.00	4.81
12.00	5.50
13.00	5.82
14.00	5.71
15.00	5.33
16.00	4.74
17.00	4.04
18.00	3.56
19.00	3.68
20.00	4.18
21.00	4.33
22.00	3.68
23.00	2.51
24.00	1.48
25.00	1.32
26.00	2.27
27.00	3.54
28.00	4.05
29.00	3.76
30.00	3.18
31.00	2.61
32.00	2.40
33.00	2.67
34.00	2.92
35.00	2.91
36.00	2.86
37.00	2.55
38.00	1.65
39.00	0.56
40.00	0.00
41.00	0.35
42.00	1.50
43.00	2.80
44.00	3.47
45.00	3.52
46.00	3.54
47.00	3.49
48.00	3.08
49.00	2.83
50.00	3.22
51.00	3.75
52.00	4.03
53.00	3.88
54.00	3.00
55.00	1.69
56.00	1.01
57.00	1.31
58.00	1.92
59.00	2.35
60.00	2.74
61.00	2.94
62.00	2.46
63.00	1.55
64.00	1.07
65.00	1.45
66.00	2.16
67.00	2.39
68.00	2.01
69.00	1.61
70.00	1.66
71.00	2.04
72.00	2.38
73.00	2.42
74.00	2.13
75.00	1.75
76.00	1.57
77.00	1.68
78.00	1.99
79.00	2.26
80.00	2.49
81.00	2.99
82.00	3.85
83.00	4.48
84.00	4.39
85.00	3.84
86.00	3.37
87.00	3.04
88.00	2.69
89.00	2.60
90.00	2.78
91.00	2.87
92.00	3.08
93.00	3.69
94.00	4.18
95.00	3.97
96.00	3.12
97.00	2.05
98.00	1.34
99.00	1.35
100.00	1.81
101.00	2.17
102.00	2.17
103.00	1.94
104.00	1.81
105.00	1.88
106.00	2.15
107.00	2.42
108.00	2.38
109.00	2.34
110.00	2.16
111.00	2.44
112.00	3.03
113.00	3.35
114.00	3.09
115.00	2.52
116.00	2.53
117.00	3.52
118.00	4.75
119.00	5.35
120.00	5.23
121.00	4.69
122.00	3.95
123.00	3.28
124.00	3.00
125.00	3.03
126.00	3.09
127.00	2.80
128.00	2.10
129.00	1.66
130.00	1.99
131.00	2.44
132.00	2.12
133.00	1.31
134.00	0.90
135.00	1.22
136.00	1.91
137.00	2.45
138.00	2.63
139.00	2.61
140.00	2.68
141.00	2.78
142.00	2.36
143.00	1.56
144.00	1.36
145.00	1.92
146.00	2.35
147.00	2.39
148.00	2.36
149.00	2.24
150.00	2.02
151.00	2.10
152.00	2.53
153.00	2.49
154.00	1.49
155.00	0.26
156.00	0.00
157.00	1.02
158.00	2.45
159.00	3.16
160.00	3.07
161.00	2.87
162.00	2.97
163.00	3.21
164.00	2.94
165.00	1.69
166.00	0.28
167.00	0.05
168.00	1.04
169.00	1.74
170.00	1.31
171.00	0.82
172.00	1.34
173.00	2.42
174.00	3.05
175.00	2.97
176.00	2.65
177.00	2.62
178.00	2.82
179.00	2.97
180.00	3.11
181.00	3.18
182.00	2.92
183.00	2.38
184.00	2.06
185.00	2.31
186.00	2.90
187.00	3.26
188.00	3.03
189.00	2.53
190.00	2.21
191.00	2.27
192.00	2.74
193.00	3.38
194.00	3.73
195.00	3.62
196.00	3.21
197.00	2.83
198.00	2.81
199.00	3.28
200.00	3.98
201.00	4.25
202.00	3.62
203.00	2.57
204.00	1.91
205.00	1.57
206.00	1.16
207.00	0.97
208.00	1.21
209.00	1.57
210.00	1.81
211.00	1.97
212.00	2.07
213.00	2.32
214.00	2.53
215.00	2.74
216.00	3.05
217.00	3.14
218.00	3.10
219.00	2.99
220.00	2.99
221.00	3.25
222.00	3.51
223.00	3.40
224.00	2.81
225.00	1.97
226.00	1.31
227.00	1.24
228.00	1.77
229.00	2.51
230.00	3.26
231.00	4.13
232.00	4.90
233.00	4.68
234.00	3.24
235.00	1.87
236.00	1.67
237.00	2.15
238.00	2.55
239.00	2.87
240.00	3.22
241.00	3.39
242.00	3.14
243.00	2.41
244.00	1.44
245.00	0.59
246.00	0.10
247.00	0.00
248.00	0.26
249.00	0.70
250.00	0.94
251.00	0.94
252.00	1.01
253.00	1.27
254.00	1.39
255.00	1.15
256.00	0.76
257.00	0.52
258.00	0.65
259.00	1.13
260.00	1.53
261.00	1.65
262.00	1.95
263.00	2.57
264.00	2.72
265.00	1.95
266.00	1.11
267.00	1.08
268.00	1.54
269.00	1.75
270.00	1.55
271.00	1.43
272.00	1.82
273.00	2.36
274.00	2.34
275.00	1.57
276.00	0.78
277.00	0.72
278.00	1.13
279.00	1.40
280.00	1.45
281.00	1.44
282.00	1.34
283.00	1.15
284.00	1.17
285.00	1.49
286.00	1.62
287.00	1.41
288.00	1.52
289.00	2.20
290.00	2.83
291.00	2.87
292.00	2.23
293.00	1.42
294.00	1.04
295.00	0.90
296.00	0.61
297.00	0.51
298.00	1.04
299.00	1.89
300.00	2.51
301.00	2.68
302.00	2.44
303.00	2.18
304.00	2.59
305.00	3.77
306.00	4.85
307.00	5.03
308.00	4.58
309.00	4.22
310.00	3.95
311.00	3.48
312.00	3.27
313.00	3.79
314.00	4.56
315.00	4.80
316.00	4.46
317.00	3.78
318.00	2.77
319.00	1.76
320.00	1.54
321.00	1.31
322.00	1.22
323.00	0.73
324.00	0.00
325.00	0.05
326.00	1.11
327.00	2.14
328.00	2.51
329.00	2.47
330.00	2.35
331.00	2.20
332.00	1.97
333.00	1.45
334.00	0.64
335.00	0.09
336.00	0.00
337.00	0.16
338.00	0.73
339.00	1.79
340.00	2.61
341.00	2.60
342.00	2.04
343.00	1.42
344.00	0.99
345.00	0.91
346.00	1.11
347.00	1.34
348.00	1.70
349.00	2.37
350.00	2.91
351.00	2.77
352.00	2.24
353.00	1.98
354.00	2.22
355.00	2.89
356.00	3.90
357.00	4.82
358.00	5.08
359.00	4.66
360.00	4.02
361.00	3.44
362.00	2.72
363.00	1.76
364.00	1.17
365.00	1.46
366.00	2.16
367.00	2.53
368.00	2.72
369.00	3.17
370.00	3.51
371.00	2.98
372.00	1.93
373.00	1.70
374.00	2.69
375.00	3.99
376.00	4.52
377.00	3.97
378.00	2.89
379.00	2.06
380.00	1.85
381.00	2.24
382.00	2.65
383.00	2.21
384.00	0.96
385.00	0.00
386.00	0.02
387.00	0.42
388.00	0.51
389.00	0.94
390.00	2.32
391.00	3.62
392.00	3.55
393.00	2.52
394.00	1.79
395.00	1.73
396.00	1.88
397.00	1.76
398.00	1.54
399.00	1.91
400.00	2.82
401.00	3.23
402.00	2.65
403.00	1.83
404.00	1.35
405.00	1.10
406.00	1.00
407.00	1.07
408.00	1.32
409.00	1.76
410.00	2.05
411.00	1.79
412.00	1.21
413.00	0.83
414.00	0.83
415.00	1.29
416.00	2.11
417.00	2.81
418.00	3.05
419.00	3.01
420.00	2.95
421.00	2.88
422.00	2.68
423.00	2.25
424.00	1.81
425.00	1.96
426.00	2.70
427.00	3.01
428.00	3.33
429.00	3.39
430.00	3.05
431.00	2.86
432.00	3.33
433.00	4.10
434.00	4.10
435.00	3.12
436.00	1.89
437.00	0.90
438.00	0.23
439.00	0.00
440.00	0.03
441.00	0.01
442.00	0.32
443.00	1.60
444.00	3.41
445.00	4.44
446.00	4.14
447.00	3.42
448.00	3.28
449.00	3.38
450.00	2.88
451.00	1.78
452.00	0.86
453.00	0.94
454.00	2.26
455.00	4.01
456.00	5.05
457.00	5.08
458.00	4.39
459.00	3.48
460.00	2.92
461.00	2.74
462.00	2.52
463.00	2.19
464.00	2.21
465.00	2.84
466.00	3.86
467.00	4.68
468.00	4.85
469.00	4.38
470.00	3.69
471.00	3.11
472.00	2.81
473.00	3.01
474.00	3.70
475.00	4.40
476.00	4.63
477.00	4.38
478.00	4.00
479.00	3.72
480.00	3.45
481.00	3.10
482.00	2.68
483.00	2.40
484.00	2.53
485.00	2.78
486.00	2.43
487.00	1.49
488.00	0.81
489.00	0.91
490.00	1.49
491.00	2.08
492.00	2.51
493.00	2.56
494.00	2.24
495.00	2.02
496.00	1.79
497.00	0.97
498.00	0.00
499.00	0.00
500.00	1.12
501.00	2.63
502.00	3.98
503.00	4.77
504.00	4.55
505.00	3.53
506.00	2.62
507.00	2.42
508.00	2.69
509.00	2.74
510.00	2.57
511.00	2.83
512.00	3.73
513.00	4.50
514.00	4.43
515.00	3.80
516.00	3.17
517.00	2.64
518.00	2.14
519.00	2.09
520.00	3.15
521.00	4.92
522.00	5.83
523.00	5.15
524.00	3.70
525.00	2.55
526.00	2.33
527.00	3.13
528.00	4.04
529.00	4.05
530.00	3.41
531.00	2.99
532.00	2.82
533.00	2.69
534.00	2.56
535.00	2.44
536.00	2.84
537.00	3.53
538.00	3.84
539.00	3.49
540.00	3.02
541.00	2.98
542.00	2.97
543.00	2.41
544.00	1.43
545.00	0.51
546.00	0.00
547.00	0.16
548.00	0.98
549.00	2.12
550.00	3.19
551.00	3.87
552.00	3.86
553.00	3.04
554.00	1.85
555.00	1.19
556.00	1.43
557.00	2.02
558.00	2.20
559.00	1.93
560.00	1.87
561.00	2.23
562.00	2.25
563.00	1.51
564.00	0.90
565.00	1.38
566.00	2.60
567.00	3.83
568.00	4.67
569.00	4.66
570.00	3.57
571.00	2.35
572.00	2.12
573.00	2.76
574.00	3.28
575.00	3.04
576.00	2.25
577.00	1.70
578.00	2.02
579.00	3.03
580.00	3.92
581.00	3.99
582.00	3.18
583.00	2.11
584.00	1.60
585.00	2.07
586.00	3.06
587.00	3.77
588.00	3.99
589.00	3.80
590.00	3.04
591.00	1.92
592.00	1.14
593.00	1.16
594.00	1.60
595.00	1.78
596.00	1.75
597.00	2.04
598.00	2.45
599.00	2.30
600.00	1.57
601.00	1.08
602.00	1.16
603.00	1.13
604.00	0.72
605.00	0.60
606.00	0.91
607.00	0.97
608.00	0.70
609.00	0.93
610.00	1.82
611.00	2.56
612.00	2.66
613.00	2.50
614.00	2.14
615.00	1.33
616.00	0.42
617.00	0.00
618.00	0.31
619.00	1.09
620.00	1.67
621.00	1.69
622.00	1.51
623.00	1.60
624.00	1.91
625.00	2.47
626.00	3.40
627.00	4.13
628.00	3.92
629.00	3.09
630.00	2.44
631.00	2.11
632.00	1.84
633.00	1.73
634.00	1.89
635.00	2.11
636.00	2.00
637.00	1.51
638.00	1.10
639.00	1.06
640.00	1.01
641.00	0.92
642.00	0.68
643.00	0.63
644.00	0.87
645.00	1.20
646.00	1.50
647.00	2.09
648.00	3.01
649.00	3.44
650.00	2.83
651.00	1.79
652.00	1.18
653.00	1.21
654.00	1.67
655.00	2.21
656.00	2.57
657.00	2.78
658.00	3.00
659.00	3.03
660.00	2.52
661.00	1.72
662.00	1.29
663.00	1.23
664.00	0.89
665.00	0.36
666.00	0.32
667.00	0.88
668.00	1.45
669.00	1.83
670.00	2.20
671.00	2.30
672.00	1.66
673.00	0.75
674.00	0.52
675.00	0.77
676.00	0.61
677.00	0.23
678.00	0.44
679.00	1.38
680.00	2.50
681.00	3.12
682.00	3.08
683.00	3.16
684.00	3.81
685.00	4.29
686.00	3.88
687.00	2.81
688.00	1.49
689.00	0.30
690.00	0.00
691.00	0.82
692.00	1.75
693.00	1.88
694.00	1.66
695.00	1.89
696.00	2.56
697.00	3.19
698.00	3.29
699.00	2.94
700.00	2.68
701.00	2.65
702.00	2.64
703.00	2.59
704.00	2.34
705.00	1.75
706.00	1.15
707.00	1.03
708.00	1.32
709.00	1.59
710.00	1.77
711.00	1.90
712.00	1.76
713.00	1.22
714.00	0.57
715.00	0.29
716.00	0.47
717.00	0.68
718.00	0.70
719.00	0.86
720.00	1.49
721.00	2.40
722.00	2.94
723.00	2.71
724.00	2.20
725.00	1.89
726.00	1.53
727.00	1.05
728.00	0.93
729.00	1.15
730.00	1.28
731.00	1.19
732.00	1.04
733.00	1.11
734.00	1.58
735.00	2.00
736.00	1.72
737.00	1.24
738.00	1.59
739.00	2.55
740.00	2.84
741.00	1.97
742.00	0.77
743.00	0.31
744.00	0.92
745.00	1.43
746.00	1.94
747.00	2.24
748.00	1.56
749.00	0.86
750.00	1.03
751.00	1.83
752.00	2.52
753.00	2.68
754.00	2.39
755.00	1.98
756.00	1.79
757.00	1.96
758.00	2.05
759.00	1.69
760.00	1.10
761.00	0.66
762.00	0.44
763.00	0.64
764.00	1.35
765.00	1.72
766.00	1.10
767.00	0.21
768.00	0.00
769.00	0.34
770.00	0.63
771.00	0.58
772.00	0.40
773.00	0.55
774.00	1.01
775.00	1.40
776.00	1.55
777.00	1.43
778.00	1.13
779.00	0.89
780.00	0.76
781.00	0.80
782.00	1.26
783.00	1.84
784.00	1.74
785.00	0.92
786.00	0.16
787.00	0.00
788.00	0.32
789.00	0.64
790.00	0.64
791.00	0.77
792.00	1.61
793.00	2.52
794.00	2.28
795.00	0.98
796.00	0.27
797.00	1.26
798.00	3.14
799.00	4.29
800.00	4.22
801.00	3.60
802.00	2.95
803.00	2.24
804.00	1.51
805.00	1.06
806.00	0.91
807.00	0.84
808.00	0.87
809.00	1.11
810.00	1.43
811.00	1.60
812.00	1.41
813.00	0.94
814.00	0.41
815.00	0.06
816.00	0.00
817.00	0.37
818.00	1.29
819.00	2.36
820.00	2.57
821.00	1.67
822.00	0.65
823.00	0.33
824.00	0.66
825.00	1.25
826.00	1.69
827.00	1.96
828.00	2.26
829.00	2.33
830.00	1.75
831.00	0.75
832.00	0.01
833.00	0.00
834.00	0.00
835.00	0.00
836.00	0.96
837.00	1.08
838.00	0.84
839.00	0.85
840.00	1.29
841.00	2.00
842.00	2.51
843.00	2.32
844.00	1.48
845.00	0.51
846.00	0.00
847.00	0.18
848.00	0.92
849.00	1.39
850.00	1.25
851.00	0.80
852.00	0.74
853.00	0.67
854.00	1.14
855.00	1.99
856.00	2.82
857.00	3.06
858.00	2.36
859.00	1.27
860.00	0.60
861.00	0.58
862.00	0.83
863.00	0.91
864.00	0.92
865.00	1.28
866.00	1.85
867.00	2.03
868.00	1.67
869.00	1.24
870.00	1.27
871.00	1.90
872.00	2.80
873.00	3.46
874.00	3.38
875.00	2.48
876.00	1.33
877.00	0.51
878.00	0.04
879.00	0.02
880.00	0.76
881.00	1.74
882.00	1.90
883.00	1.32
884.00	0.99
885.00	0.98
886.00	0.84
887.00	0.78
888.00	1.05
889.00	1.32
890.00	1.25
891.00	1.09
892.00	1.37
893.00	2.27
894.00	3.27
895.00	3.74
896.00	3.69
897.00	3.48
898.00	3.23
899.00	3.01
900.00	3.22
901.00	4.02
902.00	4.83
903.00	5.14
904.00	4.93
905.00	4.33
906.00	3.55
907.00	2.86
908.00	2.47
909.00	2.46
910.00	2.70
911.00	3.02
912.00	3.67
913.00	4.55
914.00	4.86
915.00	4.26
916.00	3.26
917.00	2.55
918.00	2.66
919.00	3.31
920.00	3.40
921.00	2.40
922.00	1.04
923.00	0.19
924.00	0.00
925.00	0.11
926.00	0.32
927.00	0.69
928.00	1.39
929.00	2.19
930.00	2.45
931.00	2.08
932.00	1.79
933.00	1.89
934.00	1.91
935.00	1.82
936.00	2.32
937.00	3.61
938.00	4.86
939.00	5.08
940.00	4.14
941.00	3.00
942.00	2.71
943.00	3.26
944.00	3.89
945.00	4.08
946.00	3.99
947.00	3.81
948.00	3.42
949.00	2.85
950.00	2.18
951.00	1.61
952.00	1.68
953.00	2.51
954.00	3.39
955.00	3.81
956.00	3.69
957.00	2.96
958.00	2.59
959.00	2.22
960.00	2.08
961.00	2.07
962.00	1.81
963.00	1.81
964.00	2.07
965.00	1.92
966.00	1.47
967.00	1.32
968.00	1.48
969.00	1.67
970.00	1.75
971.00	1.74
972.00	1.84
973.00	2.11
974.00	2.41
975.00	2.68
976.00	2.72
977.00	2.39
978.00	2.21
979.00	2.50
980.00	2.94
981.00	3.65
982.00	4.81
983.00	5.45
984.00	4.60
985.00	2.78
986.00	1.19
987.00	0.32
988.00	0.04
989.00	0.45
990.00	1.72
991.00	3.33
992.00	4.35
993.00	4.31
994.00	3.49
995.00	2.56
996.00	1.93
997.00	1.60
998.00	1.29
999.00	0.70
1000.00	0.00
1001.00	0.03
1002.00	0.98
1003.00	1.87
1004.00	2.04
1005.00	1.98
1006.00	2.17
1007.00	2.43
1008.00	2.50
1009.00	2.21
1010.00	1.57
1011.00	0.85
1012.00	0.43
1013.00	0.32
1014.00	0.26
1015.00	0.16
1016.00	0.15
1017.00	0.28
1018.00	0.67
1019.00	1.47
1020.00	2.32
1021.00	2.57
1022.00	2.14
1023.00	1.58
1024.00	1.25
1025.00	0.85
1026.00	0.25
1027.00	0.00
1028.00	0.32
1029.00	0.94
1030.00	1.49
1031.00	1.65
1032.00	1.51
1033.00	1.55
1034.00	1.78
1035.00	1.59
1036.00	0.84
1037.00	0.11
1038.00	0.00
1039.00	0.51
1040.00	1.26
1041.00	2.08
1042.00	2.89
1043.00	3.37
1044.00	3.26
1045.00	2.66
1046.00	2.03
1047.00	1.75
1048.00	1.85
1049.00	2.22
1050.00	2.62
1051.00	2.81
1052.00	2.69
1053.00	2.33
1054.00	1.86
1055.00	1.67
1056.00	2.17
1057.00	3.09
1058.00	3.70
1059.00	3.86
1060.00	3.96
1061.00	4.05
1062.00	3.91
1063.00	3.26
1064.00	2.58
1065.00	1.90
1066.00	0.44
1067.00	0.00
1068.00	0.86
1069.00	2.12
1070.00	2.73
1071.00	2.57
1072.00	2.42
1073.00	2.61
1074.00	2.59
1075.00	2.14
1076.00	1.62
1077.00	1.32
1078.00	1.21
1079.00	1.16
1080.00	1.17
1081.00	1.54
1082.00	2.35
1083.00	2.82
1084.00	2.36
1085.00	1.80
1086.00	2.11
1087.00	2.98
1088.00	3.34
1089.00	2.72
1090.00	1.88
1091.00	1.62
1092.00	1.80
1093.00	2.00
1094.00	2.28
1095.00	2.71
1096.00	3.31
1097.00	4.22
1098.00	4.75
1099.00	3.61
1100.00	1.27
1101.00	0.00
1102.00	0.81
1103.00	2.22
1104.00	2.79
1105.00	2.77
1106.00	2.78
1107.00	2.73
1108.00	2.58
1109.00	2.63
1110.00	3.00
1111.00	3.46
1112.00	3.60
1113.00	3.39
1114.00	3.40
1115.00	3.78
1116.00	4.03
1117.00	3.82
1118.00	3.21
1119.00	2.35
1120.00	1.67
1121.00	1.62
1122.00	1.89
1123.00	2.15
1124.00	2.58
1125.00	3.15
1126.00	3.58
1127.00	3.98
1128.00	4.37
1129.00	4.27
1130.00	3.56
1131.00	2.64
1132.00	1.78
1133.00	1.18
1134.00	1.31
1135.00	2.26
1136.00	3.28
1137.00	3.59
1138.00	3.30
1139.00	3.25
1140.00	3.87
1141.00	4.78
1142.00	5.23
1143.00	4.77
1144.00	3.98
1145.00	4.00
1146.00	4.98
1147.00	5.69
1148.00	5.11
1149.00	3.63
1150.00	2.49
1151.00	2.10
1152.00	1.89
1153.00	1.59
1154.00	1.66
1155.00	2.34
1156.00	3.15
1157.00	3.41
1158.00	3.18
1159.00	3.11
1160.00	3.34
1161.00	3.54
1162.00	3.41
1163.00	2.73
1164.00	1.91
1165.00	1.84
1166.00	2.29
1167.00	1.92
1168.00	0.66
1169.00	0.00
1170.00	0.34
1171.00	0.68
1172.00	2.12
1173.00	3.47
1174.00	4.24
1175.00	4.43
1176.00	4.53
1177.00	4.87
1178.00	4.94
1179.00	4.09
1180.00	2.86
1181.00	2.20
1182.00	2.12
1183.00	2.21
1184.00	2.61
1185.00	3.41
1186.00	4.24
1187.00	4.51
1188.00	4.09
1189.00	3.51
1190.00	3.18
1191.00	3.17
1192.00	3.41
1193.00	3.74
1194.00	3.82
1195.00	3.24
1196.00	2.15
1197.00	1.63
1198.00	2.19
1199.00	2.88
1200.00	3.12
1201.00	3.29
1202.00	3.36
1203.00	2.82
1204.00	1.87
1205.00	1.20
1206.00	1.03
1207.00	1.13
1208.00	1.35
1209.00	1.81
1210.00	2.45
1211.00	3.12
1212.00	3.56
1213.00	3.41
1214.00	2.99
1215.00	3.29
1216.00	4.32
1217.00	4.96
1218.00	4.79
1219.00	4.42
1220.00	4.24
1221.00	4.16
1222.00	4.01
1223.00	3.57
1224.00	2.92
1225.00	2.48
1226.00	2.59
1227.00	3.11
1228.00	3.74
1229.00	4.16
1230.00	3.90
1231.00	2.98
1232.00	2.25
1233.00	2.15
1234.00	2.36
1235.00	2.50
1236.00	2.35
1237.00	1.83
1238.00	1.41
1239.00	1.61
1240.00	2.24
1241.00	2.87
1242.00	3.28
1243.00	3.48
1244.00	3.60
1245.00	3.59
1246.00	3.17
1247.00	2.28
1248.00	1.55
1249.00	1.64
1250.00	2.25
1251.00	2.74
1252.00	3.10
1253.00	3.57
1254.00	3.92
1255.00	3.93
1256.00	3.88
1257.00	3.98
1258.00	3.88
1259.00	3.44
1260.00	3.21
1261.00	3.55
1262.00	3.93
1263.00	3.73
1264.00	3.20
1265.00	2.83
1266.00	2.26
1267.00	1.00
1268.00	0.00
1269.00	0.88
1270.00	3.37
1271.00	5.08
1272.00	4.92
1273.00	4.22
1274.00	4.10
1275.00	4.08
1276.00	3.86
1277.00	3.65
1278.00	3.11
1279.00	2.71
1280.00	2.49
1281.00	2.66
1282.00	3.12
1283.00	3.42
1284.00	3.41
1285.00	3.36
1286.00	3.36
1287.00	3.18
1288.00	2.61
1289.00	2.01
1290.00	2.04
1291.00	2.57
1292.00	2.48
1293.00	1.44
1294.00	0.68
1295.00	1.27
1296.00	2.38
1297.00	2.75
1298.00	2.57
1299.00	2.53
1300.00	2.27
1301.00	1.56
1302.00	1.14
1303.00	1.39
1304.00	1.89
1305.00	2.40
1306.00	2.72
1307.00	2.63
1308.00	2.13
1309.00	1.34
1310.00	0.66
1311.00	0.59
1312.00	1.19
1313.00	1.95
1314.00	2.31
1315.00	1.99
1316.00	1.24
1317.00	0.87
1318.00	1.47
1319.00	2.55
1320.00	3.02
1321.00	2.58
1322.00	1.84
1323.00	1.31
1324.00	1.03
1325.00	1.08
1326.00	1.47
1327.00	1.58
1328.00	1.06
1329.00	0.32
1330.00	0.00
1331.00	0.50
1332.00	1.85
1333.00	3.32
1334.00	3.81
1335.00	3.20
1336.00	2.46
1337.00	2.46
1338.00	3.08
1339.00	3.51
1340.00	3.18
1341.00	2.47
1342.00	2.03
1343.00	1.83
1344.00	1.65
1345.00	1.52
1346.00	1.53
1347.00	1.94
1348.00	2.60
1349.00	2.93
1350.00	2.85
1351.00	2.89
1352.00	3.36
1353.00	4.05
1354.00	4.46
1355.00	4.09
1356.00	3.06
1357.00	2.18
1358.00	2.40
1359.00	3.56
1360.00	4.61
1361.00	5.04
1362.00	5.27
1363.00	5.36
1364.00	4.89
1365.00	4.28
1366.00	4.57
1367.00	5.50
1368.00	5.67
1369.00	4.79
1370.00	4.07
1371.00	4.41
1372.00	5.41
1373.00	6.16
1374.00	6.13
1375.00	5.57
1376.00	4.85
1377.00	3.96
1378.00	2.75
1379.00	1.85
1380.00	1.97
1381.00	2.63
1382.00	2.78
1383.00	2.44
1384.00	2.10
1385.00	1.16
1386.00	0.71
1387.00	1.03
1388.00	1.60
1389.00	1.77
1390.00	1.43
1391.00	0.88
1392.00	0.61
1393.00	1.19
1394.00	2.31
1395.00	2.77
1396.00	2.12
1397.00	1.02
1398.00	0.33
1399.00	0.55
1400.00	1.41
1401.00	2.17
1402.00	2.50
1403.00	2.60
1404.00	2.76
1405.00	3.21
1406.00	3.94
1407.00	4.40
1408.00	4.04
1409.00	3.38
1410.00	3.46
1411.00	4.31
1412.00	4.92
1413.00	4.51
1414.00	3.25
1415.00	1.92
1416.00	1.23
1417.00	1.28
1418.00	1.47
1419.00	1.12
1420.00	0.41
1421.00	0.00
1422.00	0.07
1423.00	0.53
1424.00	1.51
1425.00	3.05
1426.00	4.56
1427.00	5.00
1428.00	4.14
1429.00	3.08
1430.00	2.92
1431.00	3.50
1432.00	4.17
1433.00	4.43
1434.00	3.94
1435.00	2.68
1436.00	1.23
1437.00	0.40
1438.00	0.56
1439.00	1.40
1440.00	2.13
1441.00	2.41
1442.00	2.70
1443.00	3.24
1444.00	3.67
1445.00	3.81
1446.00	3.88
1447.00	3.95
1448.00	3.85
1449.00	3.65
1450.00	3.63
1451.00	3.78
1452.00	3.91
1453.00	3.98
1454.00	3.99
1455.00	3.84
1456.00	3.54
1457.00	3.33
1458.00	3.45
1459.00	3.75
1460.00	3.79
1461.00	3.17
1462.00	2.15
1463.00	1.60
1464.00	1.89
1465.00	2.49
1466.00	2.98
1467.00	3.43
1468.00	3.73
1469.00	3.75
1470.00	3.70
1471.00	3.65
1472.00	3.50
1473.00	3.38
1474.00	3.39
1475.00	3.52
1476.00	3.89
1477.00	4.45
1478.00	4.77
1479.00	4.40
1480.00	3.45
1481.00	2.51
1482.00	1.83
1483.00	1.35
1484.00	1.30
1485.00	1.84
1486.00	2.46
1487.00	2.65
1488.00	2.72
1489.00	2.82
1490.00	2.92
1491.00	2.93
1492.00	2.65
1493.00	2.18
1494.00	1.33
1495.00	0.32
1496.00	0.00
1497.00	0.83
1498.00	2.25
1499.00	3.30
1500.00	3.80
1501.00	3.89
1502.00	3.36
1503.00	2.60
1504.00	2.59
1505.00	3.49
1506.00	4.48
1507.00	4.90
1508.00	4.74
1509.00	4.21
1510.00	3.42
1511.00	2.58
1512.00	2.40
1513.00	3.40
1514.00	5.12
1515.00	6.48
1516.00	6.61
1517.00	5.56
1518.00	4.47
1519.00	4.19
1520.00	4.23
1521.00	3.76
1522.00	3.03
1523.00	2.82
1524.00	3.04
1525.00	2.87
1526.00	2.52
1527.00	2.63
1528.00	2.54
1529.00	1.55
1530.00	0.56
1531.00	0.45
1532.00	0.86
1533.00	1.06
1534.00	1.06
1535.00	1.35
1536.00	2.10
1537.00	2.88
1538.00	3.07
1539.00	2.74
1540.00	2.53
1541.00	2.72
1542.00	3.22
1543.00	3.41
1544.00	2.53
1545.00	1.08
1546.00	0.32
1547.00	0.76
1548.00	2.01
1549.00	3.17
1550.00	3.33
1551.00	2.50
1552.00	1.67
1553.00	1.58
1554.00	2.01
1555.00	2.31
1556.00	2.01
1557.00	1.14
1558.00	0.26
1559.00	0.00
1560.00	0.44
1561.00	1.33
1562.00	2.44
1563.00	3.27
1564.00	2.96
1565.00	1.51
1566.00	0.28
1567.00	0.16
1568.00	0.60
1569.00	1.01
1570.00	1.32
1571.00	1.40
1572.00	1.42
1573.00	1.80
1574.00	2.56
1575.00	3.36
1576.00	3.79
1577.00	3.40
1578.00	2.35
1579.00	1.42
1580.00	1.03
1581.00	0.90
1582.00	0.90
1583.00	1.40
1584.00	2.47
1585.00	3.43
1586.00	3.60
1587.00	3.14
1588.00	2.83
1589.00	3.08
1590.00	3.41
1591.00	3.45
1592.00	3.37
1593.00	3.14
1594.00	2.75
1595.00	2.68
1596.00	2.62
1597.00	2.62
1598.00	2.44
1599.00	2.42
1600.00	2.68
1601.00	2.45
1602.00	1.59
1603.00	1.05
1604.00	1.13
1605.00	1.09
1606.00	0.81
1607.00	1.06
1608.00	1.80
1609.00	1.94
1610.00	1.04
1611.00	0.01
1612.00	0.00
1613.00	0.97
1614.00	1.89
1615.00	2.25
1616.00	2.61
1617.00	3.31
1618.00	3.79
1619.00	3.68
1620.00	3.42
1621.00	3.43
1622.00	3.37
1623.00	2.65
1624.00	1.77
1625.00	1.84
1626.00	2.80
1627.00	3.68
1628.00	3.88
1629.00	3.54
1630.00	2.99
1631.00	2.49
1632.00	2.10
1633.00	1.89
1634.00	2.16
1635.00	2.92
1636.00	3.52
1637.00	3.33
1638.00	2.69
1639.00	2.08
1640.00	1.44
1641.00	0.94
1642.00	0.99
1643.00	1.44
1644.00	2.05
1645.00	2.74
1646.00	3.09
1647.00	2.95
1648.00	2.96
1649.00	3.18
1650.00	2.86
1651.00	2.16
1652.00	1.84
1653.00	1.81
1654.00	1.77
1655.00	2.04
1656.00	2.85
1657.00	3.74
1658.00	3.79
1659.00	2.60
1660.00	1.01
1661.00	0.09
1662.00	0.00
1663.00	0.38
1664.00	1.16
1665.00	2.21
1666.00	3.01
1667.00	3.14
1668.00	2.84
1669.00	2.64
1670.00	2.53
1671.00	2.27
1672.00	2.01
1673.00	2.31
1674.00	3.59
1675.00	5.20
1676.00	5.61
1677.00	4.35
1678.00	2.77
1679.00	2.32
1680.00	2.85
1681.00	3.39
1682.00	3.59
1683.00	3.55
1684.00	3.19
1685.00	2.78
1686.00	2.76
1687.00	3.12
1688.00	3.56
1689.00	3.57
1690.00	3.01
1691.00	2.53
1692.00	2.63
1693.00	2.71
1694.00	2.04
1695.00	1.07
1696.00	0.90
1697.00	1.81
1698.00	3.16
1699.00	4.21
1700.00	4.43
1701.00	3.98
1702.00	3.54
1703.00	2.06
1704.00	1.32
1705.00	2.01
1706.00	3.13
1707.00	3.42
1708.00	3.01
1709.00	2.62
1710.00	2.54
1711.00	2.57
1712.00	2.45
1713.00	2.36
1714.00	2.69
1715.00	3.07
1716.00	2.87
1717.00	2.57
1718.00	3.06
1719.00	3.86
1720.00	3.69
1721.00	2.50
1722.00	1.50
1723.00	1.27
1724.00	1.31
1725.00	1.06
1726.00	0.47
1727.00	0.00
1728.00	0.26
1729.00	1.18
1730.00	2.14
1731.00	2.55
1732.00	2.15
1733.00	1.19
1734.00	0.58
1735.00	0.90
1736.00	1.39
1737.00	1.41
1738.00	1.31
1739.00	1.47
1740.00	1.62
1741.00	1.57
1742.00	1.57
1743.00	1.77
1744.00	1.85
1745.00	1.89
1746.00	2.47
1747.00	3.28
1748.00	3.51
1749.00	2.98
1750.00	2.01
1751.00	1.19
1752.00	0.85
1753.00	0.57
1754.00	0.17
1755.00	0.00
1756.00	0.06
1757.00	0.32
1758.00	0.90
1759.00	1.48
1760.00	1.66
1761.00	1.44
1762.00	0.95
1763.00	0.61
1764.00	0.87
1765.00	1.60
1766.00	2.27
1767.00	2.53
1768.00	2.49
1769.00	2.64
1770.00	3.18
1771.00	3.60
1772.00	3.41
1773.00	2.63
1774.00	1.71
1775.00	1.11
1776.00	0.86
1777.00	0.96
1778.00	1.43
1779.00	1.54
1780.00	1.00
1781.00	0.92
1782.00	1.95
1783.00	3.28
1784.00	3.95
1785.00	3.79
1786.00	3.10
1787.00	2.30
1788.00	1.99
1789.00	2.48
1790.00	3.09
1791.00	2.84
1792.00	2.04
1793.00	1.83
1794.00	2.46
1795.00	3.06
1796.00	3.08
1797.00	2.62
1798.00	1.92
1799.00	1.43
1800.00	1.82
1801.00	2.75
1802.00	3.02
1803.00	2.12
1804.00	0.95
1805.00	0.57
1806.00	0.94
1807.00	1.38
1808.00	1.67
1809.00	1.97
1810.00	3.11
1811.00	4.09
1812.00	3.84
1813.00	2.41
1814.00	0.87
1815.00	0.11
1816.00	0.28
1817.00	0.84
1818.00	1.12
1819.00	0.74
1820.00	0.09
1821.00	0.05
1822.00	0.85
1823.00	1.70
1824.00	2.22
1825.00	2.62
1826.00	2.82
1827.00	2.43
1828.00	1.41
1829.00	0.33
1830.00	0.00
1831.00	0.49
1832.00	0.92
1833.00	0.81
1834.00	0.65
1835.00	0.60
1836.00	0.33
1837.00	0.16
1838.00	0.84
1839.00	1.94
1840.00	2.44
1841.00	2.29
1842.00	2.02
1843.00	1.79
1844.00	1.54
1845.00	1.28
1846.00	0.98
1847.00	0.56
1848.00	0.31
1849.00	0.83
1850.00	2.03
1851.00	3.16
1852.00	3.76
1853.00	3.84
1854.00	3.65
1855.00	3.84
1856.00	4.28
1857.00	3.82
1858.00	2.40
1859.00	1.46
1860.00	1.68
1861.00	2.04
1862.00	1.63
1863.00	0.78
1864.00	0.17
1865.00	0.00
1866.00	0.07
1867.00	0.09
1868.00	0.00
1869.00	0.04
1870.00	0.47
1871.00	1.01
1872.00	1.44
1873.00	2.01
1874.00	2.62
1875.00	2.63
1876.00	1.81
1877.00	0.68
1878.00	0.00
1879.00	0.27
1880.00	1.31
1881.00	2.29
1882.00	2.46
1883.00	1.63
1884.00	0.43
1885.00	0.00
1886.00	0.51
1887.00	1.12
1888.00	1.39
1889.00	1.21
1890.00	0.54
1891.00	0.00
1892.00	0.17
1893.00	0.56
1894.00	0.55
1895.00	0.23
1896.00	0.23
1897.00	1.31
1898.00	3.51
1899.00	5.51
1900.00	6.06
1901.00	5.53
1902.00	5.00
1903.00	4.84
1904.00	4.93
1905.00	5.40
1906.00	6.40
1907.00	7.25
1908.00	6.95
1909.00	5.79
1910.00	5.00
1911.00	5.42
1912.00	7.32
1913.00	10.12
1914.00	11.18
1915.00	12.23
1916.00	12.26
1917.00	10.43
1918.00	8.62
1919.00	8.78
1920.00	11.37
1921.00	15.18
1922.00	18.17
1923.00	18.95
1924.00	17.78
1925.00	15.73
1926.00	13.45
1927.00	11.21
1928.00	9.82
1929.00	10.45
1930.00	13.56
1931.00	18.71
1932.00	25.20
1933.00	31.99
1934.00	37.79
1935.00	41.96
1936.00	44.77
1937.00	46.41
1938.00	47.07
1939.00	47.04
1940.00	45.55
1941.00	41.33
1942.00	34.79
1943.00	27.94
1944.00	22.61
1945.00	19.44
1946.00	17.99
1947.00	17.63
1948.00	18.52
1949.00	21.61
1950.00	28.19
1951.00	39.44
1952.00	56.07
1953.00	77.43
1954.00	100.28
1955.00	119.35
1956.00	129.71
1957.00	129.38
1958.00	123.61
1959.00	136.46
1960.00	241.96
1961.00	622.81
1962.00	1599.99
1963.00	3493.72
1964.00	6275.33
1965.00	9289.44
1966.00	11455.78
1967.00	11935.80
1968.00	10681.20
1969.00	8358.95
1970.00	5825.42
1971.00	3684.94
1972.00	2173.05
1973.00	1252.11
1974.00	759.30
1975.00	522.62
1976.00	417.64
1977.00	374.39
1978.00	359.62
1979.00	356.86
1980.00	356.00
1981.00	351.39
1982.00	340.90
1983.00	323.72
1984.00	300.83
1985.00	277.76
1986.00	263.34
1987.00	264.31
1988.00	280.53
1989.00	303.06
1990.00	318.06
1991.00	315.36
1992.00	293.03
1993.00	255.70
1994.00	212.11
1995.00	172.18
1996.00	142.46
1997.00	123.68
1998.00	112.62
1999.00	105.14
2000.00	98.20
2001.00	90.59
2002.00	81.90
2003.00	71.88
2004.00	61.49
2005.00	52.70
2006.00	46.37
2007.00	41.71
2008.00	37.98
2009.00	35.24
2010.00	33.21
2011.00	31.21
2012.00	29.70
2013.00	29.63
2014.00	30.68
2015.00	31.71
2016.00	32.34
2017.00	32.59
2018.00	31.96
2019.00	29.91
2020.00	28.33
2021.00	26.74
2022.00	23.19
2023.00	19.74
2024.00	16.65
2025.00	14.22
2026.00	12.77
2027.00	12.35
2028.00	12.51
2029.00	12.46
2030.00	11.82
2031.00	10.82
2032.00	9.96
2033.00	9.68
2034.00	10.10
2035.00	11.05
2036.00	12.27
2037.00	13.30
2038.00	13.49
2039.00	12.61
2040.00	11.30
2041.00	10.17
2042.00	9.19
2043.00	8.32
2044.00	7.75
2045.00	7.17
2046.00	6.14
2047.00	5.03
2048.00	4.22
2049.00	3.33
2050.00	2.20
2051.00	1.39
2052.00	1.25
2053.00	1.44
2054.00	1.34
2055.00	0.69
2056.00	0.00
2057.00	0.38
2058.00	1.88
2059.00	3.22
2060.00	3.58
2061.00	3.18
2062.00	2.32
2063.00	1.33
2064.00	0.71
2065.00	0.74
2066.00	1.51
2067.00	2.95
2068.00	4.79
2069.00	6.49
2070.00	7.26
2071.00	6.84
2072.00	6.32
2073.00	6.92
2074.00	8.09
2075.00	8.51
2076.00	8.16
2077.00	7.80
2078.00	7.58
2079.00	7.24
2080.00	6.64
2081.00	5.78
2082.00	4.85
2083.00	4.04
2084.00	3.30
2085.00	2.77
2086.00	2.74
2087.00	2.90
2088.00	2.71
2089.00	2.54
2090.00	3.07
2091.00	4.21
2092.00	5.51
2093.00	6.76
2094.00	7.76
2095.00	8.48
2096.00	9.31
2097.00	10.37
2098.00	11.28
2099.00	11.83
2100.00	12.11
2101.00	12.13
2102.00	12.04
2103.00	12.32
2104.00	13.26
2105.00	14.76
2106.00	16.68
2107.00	18.74
2108.00	20.29
2109.00	20.71
2110.00	19.87
2111.00	17.75
2112.00	14.57
2113.00	11.50
2114.00	9.67
2115.00	8.90
2116.00	8.23
2117.00	7.14
2118.00	5.86
2119.00	4.92
2120.00	4.64
2121.00	5.13
2122.00	6.50
2123.00	9.22
2124.00	14.05
2125.00	20.94
2126.00	24.80
2127.00	28.65
2128.00	35.74
2129.00	40.55
2130.00	40.96
2131.00	36.23
2132.00	28.04
2133.00	19.01
2134.00	11.25
2135.00	5.93
2136.00	3.06
2137.00	1.65
2138.00	0.72
2139.00	0.00
2140.00	0.35
2141.00	3.35
2142.00	10.25
2143.00	20.68
2144.00	32.73
2145.00	44.35
2146.00	54.37
2147.00	62.27
2148.00	67.53
2149.00	69.39
2150.00	67.54
2151.00	63.19
2152.00	58.47
2153.00	54.71
2154.00	51.89
2155.00	49.16
2156.00	45.82
2157.00	42.46
2158.00	40.61
2159.00	42.01
2160.00	48.76
2161.00	62.31
2162.00	80.53
2163.00	96.82
2164.00	103.74
2165.00	97.67
2166.00	81.15
2167.00	60.82
2168.00	42.56
2169.00	28.91
2170.00	20.07
2171.00	15.08
2172.00	12.42
2173.00	10.80
2174.00	9.58
2175.00	8.49
2176.00	7.76
2177.00	7.69
2178.00	7.96
2179.00	7.99
2180.00	7.80
2181.00	7.64
2182.00	7.32
2183.00	6.53
2184.00	5.56
2185.00	5.13
2186.00	5.21
2187.00	5.14
2188.00	5.24
2189.00	6.02
2190.00	6.86
2191.00	7.73
2192.00	10.30
2193.00	15.94
2194.00	23.93
2195.00	31.74
2196.00	36.19
2197.00	35.34
2198.00	29.88
2199.00	22.49
2200.00	15.70
2201.00	10.65
2202.00	7.44
2203.00	6.14
2204.00	6.90
2205.00	9.10
2206.00	11.29
2207.00	12.71
2208.00	13.58
2209.00	13.97
2210.00	13.53
2211.00	12.13
2212.00	10.09
2213.00	8.12
2214.00	6.68
2215.00	5.42
2216.00	4.00
2217.00	2.80
2218.00	2.33
2219.00	2.51
2220.00	3.09
2221.00	3.64
2222.00	3.54
2223.00	2.76
2224.00	2.25
2225.00	2.50
2226.00	2.67
2227.00	2.21
2228.00	1.50
2229.00	0.78
2230.00	0.16
2231.00	0.00
2232.00	0.24
2233.00	0.40
2234.00	0.57
2235.00	0.58
2236.00	0.24
2237.00	0.00
2238.00	0.30
2239.00	1.14
2240.00	2.08
2241.00	3.05
2242.00	4.49
2243.00	6.07
2244.00	6.83
2245.00	6.56
2246.00	5.85
2247.00	5.18
2248.00	4.66
2249.00	4.21
2250.00	3.98
2251.00	4.16
2252.00	4.57
2253.00	4.97
2254.00	5.17
2255.00	4.99
2256.00	4.78
2257.00	5.71
2258.00	8.67
2259.00	12.65
2260.00	15.31
2261.00	15.81
2262.00	15.49
2263.00	15.85
2264.00	17.92
2265.00	22.62
2266.00	29.25
2267.00	35.40
2268.00	39.69
2269.00	42.54
2270.00	44.30
2271.00	44.84
2272.00	44.46
2273.00	43.98
2274.00	44.38
2275.00	45.86
2276.00	47.23
2277.00	47.39
2278.00	47.18
2279.00	48.19
2280.00	50.11
2281.00	50.89
2282.00	49.45
2283.00	46.29
2284.00	42.04
2285.00	36.99
2286.00	31.72
2287.00	27.15
2288.00	23.94
2289.00	22.40
2290.00	22.39
2291.00	23.15
2292.00	24.08
2293.00	25.06
2294.00	25.53
2295.00	25.06
2296.00	24.38
2297.00	24.15
2298.00	23.66
2299.00	22.30
2300.00	20.82
2301.00	20.28
2302.00	20.96
2303.00	22.50
2304.00	24.68
2305.00	27.19
2306.00	29.61
2307.00	31.92
2308.00	34.72
2309.00	39.14
2310.00	46.82
2311.00	59.72
2312.00	78.74
2313.00	101.57
2314.00	122.37
2315.00	135.87
2316.00	142.20
2317.00	148.32
2318.00	165.15
2319.00	201.45
2320.00	256.66
2321.00	317.52
2322.00	362.32
2323.00	371.97
2324.00	341.22
2325.00	281.56
2326.00	213.64
2327.00	155.58
2328.00	115.33
2329.00	91.31
2330.00	77.51
2331.00	68.13
2332.00	59.83
2333.00	51.69
2334.00	44.22
2335.00	38.29
2336.00	34.05
2337.00	30.75
2338.00	28.01
2339.00	27.04
2340.00	26.06
2341.00	24.70
2342.00	23.30
2343.00	21.78
2344.00	20.31
2345.00	18.94
2346.00	18.04
2347.00	17.99
2348.00	18.42
2349.00	18.35
2350.00	17.21
2351.00	15.59
2352.00	14.49
2353.00	14.03
2354.00	13.84
2355.00	14.08
2356.00	15.15
2357.00	16.43
2358.00	16.63
2359.00	15.31
2360.00	12.85
2361.00	9.84
2362.00	7.15
2363.00	5.31
2364.00	4.20
2365.00	3.49
2366.00	2.95
2367.00	2.45
2368.00	1.88
2369.00	1.17
2370.00	0.41
2371.00	0.00
2372.00	0.16
2373.00	1.30
2374.00	2.56
2375.00	3.17
2376.00	3.41
2377.00	4.18
2378.00	5.85
2379.00	7.45
2380.00	7.68
2381.00	6.69
2382.00	5.44
2383.00	4.26
2384.00	2.96
2385.00	1.76
2386.00	1.17
2387.00	1.36
2388.00	1.67
2389.00	1.72
2390.00	1.72
2391.00	1.71
2392.00	1.93
2393.00	2.94
2394.00	4.04
2395.00	3.84
2396.00	2.59
2397.00	1.64
2398.00	1.23
2399.00	0.70
2400.00	0.00
2401.00	0.00
2402.00	0.92
2403.00	2.87
2404.00	4.99
2405.00	6.78
2406.00	8.25
2407.00	9.63
2408.00	11.18
2409.00	12.76
2410.00	13.61
2411.00	13.22
2412.00	11.94
2413.00	10.40
2414.00	8.93
2415.00	7.82
2416.00	7.44
2417.00	7.69
2418.00	8.27
2419.00	9.31
2420.00	10.70
2421.00	11.37
2422.00	10.30
2423.00	7.71
2424.00	4.56
2425.00	1.72
2426.00	0.00
2427.00	0.09
2428.00	0.99
2429.00	1.43
2430.00	0.93
2431.00	0.25
2432.00	0.00
2433.00	0.00
2434.00	0.38
2435.00	1.04
2436.00	1.42
2437.00	1.87
2438.00	2.99
2439.00	4.89
2440.00	7.41
2441.00	10.38
2442.00	13.42
2443.00	15.41
2444.00	14.95
2445.00	13.65
2446.00	12.35
2447.00	9.49
2448.00	7.25
2449.00	5.21
2450.00	3.39
2451.00	2.43
2452.00	2.76
2453.00	3.80
2454.00	4.71
2455.00	4.92
2456.00	4.98
2457.00	5.96
2458.00	7.79
2459.00	8.94
2460.00	8.59
2461.00	7.64
2462.00	6.84
2463.00	5.90
2464.00	4.83
2465.00	4.24
2466.00	4.17
2467.00	4.23
2468.00	4.26
2469.00	4.21
2470.00	3.80
2471.00	2.87
2472.00	1.82
2473.00	1.18
2474.00	0.91
2475.00	0.53
2476.00	0.00
2477.00	0.11
2478.00	1.47
2479.00	3.78
2480.00	6.04
2481.00	7.45
2482.00	7.68
2483.00	7.05
2484.00	6.71
2485.00	7.98
2486.00	11.66
2487.00	17.83
2488.00	25.46
2489.00	32.20
2490.00	36.14
2491.00	37.88
2492.00	39.60
2493.00	42.21
2494.00	44.70
2495.00	45.33
2496.00	42.52
2497.00	36.36
2498.00	29.41
2499.00	25.04
2500.00	26.13
2501.00	34.69
2502.00	50.31
2503.00	68.66
2504.00	83.42
2505.00	89.95
2506.00	87.37
2507.00	78.61
2508.00	68.62
2509.00	61.02
2510.00	55.69
2511.00	49.92
2512.00	42.09
2513.00	33.49
2514.00	27.04
2515.00	25.10
2516.00	28.41
2517.00	36.65
2518.00	48.81
2519.00	62.27
2520.00	72.86
2521.00	76.87
2522.00	73.11
2523.00	62.75
2524.00	48.06
2525.00	31.85
2526.00	17.08
2527.00	6.29
2528.00	0.82
2529.00	0.00
2530.00	2.34
2531.00	5.42
2532.00	8.06
2533.00	10.17
2534.00	12.98
2535.00	17.97
2536.00	25.12
2537.00	31.88
2538.00	35.10
2539.00	34.03
2540.00	30.20
2541.00	25.19
2542.00	19.84
2543.00	14.85
2544.00	11.04
2545.00	9.21
2546.00	10.40
2547.00	15.78
2548.00	25.26
2549.00	36.63
2550.00	45.87
2551.00	47.37
2552.00	48.86
2553.00	44.29
2554.00	34.60
2555.00	23.53
2556.00	13.86
2557.00	7.20
2558.00	3.96
2559.00	3.32
2560.00	4.40
2561.00	6.06
2562.00	8.55
2563.00	13.13
2564.00	21.15
2565.00	32.31
2566.00	43.78
2567.00	51.48
2568.00	52.31
2569.00	45.66
2570.00	34.00
2571.00	21.65
2572.00	11.80
2573.00	5.34
2574.00	1.81
2575.00	0.34
2576.00	0.00
2577.00	0.00
2578.00	0.60
2579.00	1.27
2580.00	1.03
2581.00	0.33
2582.00	0.29
2583.00	1.05
2584.00	1.87
2585.00	1.90
2586.00	1.02
2587.00	0.27
2588.00	0.61
2589.00	1.67
2590.00	2.49
2591.00	2.65
2592.00	2.22
2593.00	1.30
2594.00	0.27
2595.00	0.00
2596.00	0.83
2597.00	2.09
2598.00	3.03
2599.00	3.01
2600.00	1.94
2601.00	1.16
2602.00	2.10
2603.00	4.19
2604.00	6.03
2605.00	7.37
2606.00	8.65
2607.00	10.12
2608.00	11.57
2609.00	12.33
2610.00	12.35
2611.00	12.74
2612.00	14.41
2613.00	16.76
2614.00	18.39
2615.00	18.82
2616.00	18.93
2617.00	19.19
2618.00	19.11
2619.00	18.25
2620.00	16.61
2621.00	14.73
2622.00	13.90
2623.00	14.73
2624.00	15.85
2625.00	15.79
2626.00	14.85
2627.00	13.97
2628.00	13.57
2629.00	13.53
2630.00	13.22
2631.00	12.29
2632.00	11.20
2633.00	9.93
2634.00	8.07
2635.00	5.94
2636.00	4.63
2637.00	5.27
2638.00	7.59
2639.00	10.32
2640.00	11.90
2641.00	11.65
2642.00	10.27
2643.00	8.92
2644.00	7.98
2645.00	7.28
2646.00	6.76
2647.00	6.32
2648.00	5.77
2649.00	5.23
2650.00	4.86
2651.00	4.45
2652.00	3.91
2653.00	3.36
2654.00	2.70
2655.00	1.78
2656.00	0.87
2657.00	0.49
2658.00	0.51
2659.00	0.52
2660.00	0.32
2661.00	0.00
2662.00	0.00
2663.00	0.00
2664.00	0.19
2665.00	1.07
2666.00	2.24
2667.00	2.62
2668.00	2.24
2669.00	2.27
2670.00	3.17
2671.00	4.12
2672.00	4.45
2673.00	4.43
2674.00	4.29
2675.00	3.91
2676.00	3.57
2677.00	3.44
2678.00	3.09
2679.00	2.19
2680.00	1.09
2681.00	0.46
2682.00	0.40
2683.00	0.51
2684.00	0.83
2685.00	1.77
2686.00	3.05
2687.00	4.07
2688.00	4.87
2689.00	5.32
2690.00	4.68
2691.00	2.89
2692.00	1.06
2693.00	0.00
2694.00	0.22
2695.00	0.90
2696.00	1.85
2697.00	2.29
2698.00	1.83
2699.00	1.36
2700.00	1.68
2701.00	2.43
2702.00	2.91
2703.00	3.19
2704.00	3.75
2705.00	4.72
2706.00	5.67
2707.00	6.18
2708.00	6.77
2709.00	8.83
2710.00	13.05
2711.00	18.40
2712.00	23.43
2713.00	27.66
2714.00	30.85
2715.00	32.19
2716.00	31.65
2717.00	30.43
2718.00	29.54
2719.00	29.19
2720.00	29.06
2721.00	28.70
2722.00	28.48
2723.00	29.87
2724.00	33.83
2725.00	39.08
2726.00	42.89
2727.00	43.65
2728.00	41.54
2729.00	37.88
2730.00	34.80
2731.00	33.64
2732.00	33.89
2733.00	34.82
2734.00	36.57
2735.00	39.15
2736.00	42.60
2737.00	47.61
2738.00	54.26
2739.00	61.51
2740.00	68.37
2741.00	73.83
2742.00	76.86
2743.00	77.64
2744.00	77.15
2745.00	75.65
2746.00	72.72
2747.00	68.05
2748.00	62.05
2749.00	56.56
2750.00	53.62
2751.00	53.24
2752.00	53.94
2753.00	54.67
2754.00	55.29
2755.00	56.49
2756.00	59.43
2757.00	64.33
2758.00	69.50
2759.00	72.44
2760.00	72.07
2761.00	69.09
2762.00	64.47
2763.00	59.05
2764.00	56.25
2765.00	53.45
2766.00	47.84
2767.00	42.26
2768.00	37.27
2769.00	33.35
2770.00	30.16
2771.00	27.36
2772.00	25.12
2773.00	23.51
2774.00	22.40
2775.00	21.71
2776.00	21.13
2777.00	20.12
2778.00	18.32
2779.00	15.84
2780.00	13.35
2781.00	11.25
2782.00	8.89
2783.00	5.82
2784.00	2.93
2785.00	1.08
2786.00	0.16
2787.00	0.00
2788.00	0.43
2789.00	1.26
2790.00	1.82
2791.00	2.40
2792.00	3.42
2793.00	4.33
2794.00	4.59
2795.00	4.26
2796.00	3.70
2797.00	3.43
2798.00	3.98
2799.00	5.29
2800.00	6.43
2801.00	6.64
2802.00	6.39
2803.00	6.29
2804.00	6.04
2805.00	5.42
2806.00	4.95
2807.00	4.90
2808.00	5.08
2809.00	5.25
2810.00	5.20
2811.00	5.05
2812.00	5.58
2813.00	7.36
2814.00	9.81
2815.00	11.99
2816.00	13.66
2817.00	14.98
2818.00	15.88
2819.00	15.69
2820.00	13.95
2821.00	11.74
2822.00	10.86
2823.00	11.89
2824.00	13.69
2825.00	15.41
2826.00	17.47
2827.00	20.55
2828.00	24.02
2829.00	26.64
2830.00	27.86
2831.00	27.65
2832.00	26.23
2833.00	24.04
2834.00	21.96
2835.00	20.92
2836.00	20.90
2837.00	21.13
2838.00	20.95
2839.00	20.07
2840.00	18.90
2841.00	18.21
2842.00	18.21
2843.00	18.61
2844.00	19.27
2845.00	19.85
2846.00	19.81
2847.00	19.00
2848.00	17.50
2849.00	15.23
2850.00	12.23
2851.00	9.23
2852.00	7.20
2853.00	6.23
2854.00	5.92
2855.00	6.34
2856.00	7.46
2857.00	8.60
2858.00	9.07
2859.00	8.55
2860.00	7.19
2861.00	5.58
2862.00	4.21
2863.00	2.99
2864.00	1.67
2865.00	0.52
2866.00	0.00
2867.00	0.46
2868.00	1.93
2869.00	4.68
2870.00	6.42
2871.00	8.15
2872.00	11.22
2873.00	12.63
2874.00	11.49
2875.00	8.68
2876.00	6.21
2877.00	4.86
2878.00	4.09
2879.00	3.49
2880.00	2.83
2881.00	1.90
2882.00	0.73
2883.00	0.00
2884.00	0.00
2885.00	0.84
2886.00	2.01
2887.00	3.33
2888.00	4.53
2889.00	5.06
2890.00	4.84
2891.00	4.43
2892.00	4.15
2893.00	4.01
2894.00	4.41
2895.00	5.77
2896.00	7.73
2897.00	9.57
2898.00	11.10
2899.00	12.60
2900.00	14.21
2901.00	15.82
2902.00	17.36
2903.00	18.84
2904.00	20.55
2905.00	22.83
2906.00	25.03
2907.00	25.92
2908.00	25.84
2909.00	26.75
2910.00	29.81
2911.00	34.56
2912.00	39.70
2913.00	43.63
2914.00	45.46
2915.00	45.66
2916.00	45.38
2917.00	45.52
2918.00	46.47
2919.00	48.54
2920.00	52.13
2921.00	57.25
2922.00	63.85
2923.00	72.49
2924.00	83.48
2925.00	95.80
2926.00	107.30
2927.00	115.47
2928.00	118.62
2929.00	117.89
2930.00	116.70
2931.00	117.51
2932.00	120.28
2933.00	123.37
2934.00	125.23
2935.00	126.30
2936.00	128.99
2937.00	135.12
2938.00	144.26
2939.00	154.05
2940.00	161.99
2941.00	167.47
2942.00	171.74
2943.00	175.47
2944.00	176.77
2945.00	171.67
2946.00	157.92
2947.00	138.31
2948.00	119.22
2949.00	106.37
2950.00	102.59
2951.00	107.17
2952.00	116.34
2953.00	125.63
2954.00	131.62
2955.00	131.91
2956.00	125.99
2957.00	115.52
2958.00	102.79
2959.00	89.57
2960.00	77.69
2961.00	69.53
2962.00	67.03
2963.00	70.03
2964.00	75.80
2965.00	80.27
2966.00	80.16
2967.00	74.37
2968.00	64.05
2969.00	51.75
2970.00	40.47
2971.00	32.39
2972.00	28.04
2973.00	26.73
2974.00	27.60
2975.00	30.15
2976.00	32.05
2977.00	33.95
2978.00	37.90
2979.00	40.15
2980.00	39.35
2981.00	35.35
2982.00	28.54
2983.00	19.72
2984.00	10.75
2985.00	3.99
2986.00	0.58
2987.00	0.00
2988.00	0.00
2989.00	0.00
2990.00	0.00
2991.00	0.00
2992.00	0.00
2993.00	0.00
2994.00	0.00
2995.00	0.00
2996.00	0.00
2997.00	0.00
2998.00	0.00
2999.00	0.00
3000.00	0.00
3001.00	0.09
3002.00	0.00
3003.00	0.00
3004.00	0.07
3005.00	0.32
3006.00	0.14
3007.00	0.00
3008.00	0.35
3009.00	1.21
3010.00	1.72
3011.00	1.91
3012.00	2.04
3013.00	1.90
3014.00	1.80
3015.00	2.43
3016.00	3.67
3017.00	4.95
3018.00	6.44
3019.00	8.56
3020.00	11.08
3021.00	13.42
3022.00	15.40
3023.00	17.46
3024.00	20.44
3025.00	24.54
3026.00	28.99
3027.00	32.94
3028.00	35.75
3029.00	36.77
3030.00	36.04
3031.00	34.70
3032.00	33.62
3033.00	32.92
3034.00	33.36
3035.00	35.22
3036.00	37.86
3037.00	40.09
3038.00	41.96
3039.00	44.14
3040.00	45.97
3041.00	46.66
3042.00	46.87
3043.00	47.48
3044.00	48.45
3045.00	49.50
3046.00	50.71
3047.00	52.24
3048.00	53.89
3049.00	54.98
3050.00	55.10
3051.00	54.26
3052.00	52.27
3053.00	48.76
3054.00	43.86
3055.00	38.06
3056.00	32.19
3057.00	27.60
3058.00	25.06
3059.00	23.89
3060.00	22.88
3061.00	21.43
3062.00	19.93
3063.00	18.95
3064.00	18.28
3065.00	17.24
3066.00	15.46
3067.00	13.32
3068.00	11.78
3069.00	11.45
3070.00	11.63
3071.00	10.82
3072.00	8.68
3073.00	6.32
3074.00	4.58
3075.00	3.28
3076.00	2.19
3077.00	1.21
3078.00	0.34
3079.00	0.00
3080.00	0.13
3081.00	0.61
3082.00	0.91
3083.00	1.21
3084.00	2.24
3085.00	4.03
3086.00	6.33
3087.00	8.33
3088.00	9.32
3089.00	9.22
3090.00	8.31
3091.00	6.76
3092.00	4.84
3093.00	2.86
3094.00	1.25
3095.00	0.61
3096.00	1.10
3097.00	2.03
3098.00	2.73
3099.00	3.41
3100.00	4.41
3101.00	5.44
3102.00	5.88
3103.00	5.59
3104.00	5.01
3105.00	4.39
3106.00	3.53
3107.00	2.67
3108.00	2.30
3109.00	2.30
3110.00	2.49
3111.00	3.11
3112.00	4.12
3113.00	5.31
3114.00	6.88
3115.00	9.07
3116.00	11.62
3117.00	14.04
3118.00	16.09
3119.00	17.89
3120.00	19.67
3121.00	21.54
3122.00	23.91
3123.00	27.70
3124.00	32.97
3125.00	38.67
3126.00	44.19
3127.00	49.80
3128.00	55.91
3129.00	62.76
3130.00	70.03
3131.00	76.98
3132.00	83.83
3133.00	92.28
3134.00	104.77
3135.00	123.04
3136.00	146.24
3137.00	170.23
3138.00	189.19
3139.00	197.94
3140.00	194.57
3141.00	182.59
3142.00	169.48
3143.00	162.50
3144.00	165.73
3145.00	179.14
3146.00	199.07
3147.00	220.41
3148.00	239.18
3149.00	253.67
3150.00	263.81
3151.00	270.12
3152.00	273.49
3153.00	274.68
3154.00	273.94
3155.00	271.42
3156.00	267.04
3157.00	260.89
3158.00	254.14
3159.00	248.50
3160.00	244.79
3161.00	242.41
3162.00	239.45
3163.00	233.45
3164.00	223.23
3165.00	210.46
3166.00	198.58
3167.00	189.34
3168.00	181.90
3169.00	175.09
3170.00	167.37
3171.00	156.69
3172.00	142.96
3173.00	129.15
3174.00	118.43
3175.00	111.32
3176.00	106.56
3177.00	103.41
3178.00	101.21
3179.00	98.01
3180.00	91.95
3181.00	83.62
3182.00	75.42
3183.00	68.56
3184.00	62.61
3185.00	57.66
3186.00	54.29
3187.00	51.93
3188.00	49.89
3189.00	49.16
3190.00	48.44
3191.00	47.48
3192.00	46.27
3193.00	44.54
3194.00	42.48
3195.00	40.28
3196.00	38.08
3197.00	35.69
3198.00	32.78
3199.00	29.38
3200.00	25.69
3201.00	21.92
3202.00	18.61
3203.00	16.53
3204.00	15.42
3205.00	14.30
3206.00	13.02
3207.00	11.99
3208.00	11.20
3209.00	10.51
3210.00	10.06
3211.00	9.96
3212.00	9.99
3213.00	9.76
3214.00	9.07
3215.00	7.98
3216.00	6.51
3217.00	4.88
3218.00	3.57
3219.00	2.85
3220.00	2.24
3221.00	1.18
3222.00	0.15
3223.00	0.00
3224.00	0.41
3225.00	0.58
3226.00	0.36
3227.00	0.09
3228.00	0.00
3229.00	0.02
3230.00	0.31
3231.00	0.88
3232.00	1.32
3233.00	1.10
3234.00	0.42
3235.00	0.00
3236.00	0.29
3237.00	1.65
3238.00	3.75
3239.00	5.49
3240.00	6.10
3241.00	5.76
3242.00	5.27
3243.00	5.25
3244.00	5.42
3245.00	5.29
3246.00	5.24
3247.00	5.59
3248.00	6.12
3249.00	6.99
3250.00	8.46
3251.00	9.94
3252.00	10.56
3253.00	10.21
3254.00	9.46
3255.00	9.00
3256.00	9.10
3257.00	9.44
3258.00	9.89
3259.00	10.68
3260.00	11.52
3261.00	11.93
3262.00	12.34
3263.00	13.49
3264.00	15.23
3265.00	16.26
3266.00	15.49
3267.00	13.57
3268.00	12.21
3269.00	12.22
3270.00	13.03
3271.00	13.68
3272.00	13.84
3273.00	13.48
3274.00	12.43
3275.00	10.94
3276.00	9.57
3277.00	8.63
3278.00	8.12
3279.00	7.71
3280.00	6.77
3281.00	5.39
3282.00	4.49
3283.00	4.06
3284.00	2.95
3285.00	1.13
3286.00	0.00
3287.00	0.30
3288.00	0.99
3289.00	1.37
3290.00	1.40
3291.00	1.15
3292.00	0.58
3293.00	0.00
3294.00	0.13
3295.00	0.81
3296.00	1.48
3297.00	3.03
3298.00	3.39
3299.00	2.69
3300.00	2.59
3301.00	4.20
3302.00	7.16
3303.00	10.50
3304.00	13.69
3305.00	16.40
3306.00	17.81
3307.00	17.19
3308.00	14.68
3309.00	11.21
3310.00	7.96
3311.00	5.78
3312.00	4.77
3313.00	4.93
3314.00	6.36
3315.00	9.03
3316.00	12.58
3317.00	16.18
3318.00	18.43
3319.00	18.55
3320.00	17.41
3321.00	16.13
3322.00	15.05
3323.00	14.34
3324.00	13.90
3325.00	12.93
3326.00	11.23
3327.00	10.15
3328.00	10.86
3329.00	12.56
3330.00	13.81
3331.00	14.43
3332.00	14.87
3333.00	15.02
3334.00	14.46
3335.00	12.89
3336.00	10.67
3337.00	8.92
3338.00	8.62
3339.00	9.73
3340.00	11.60
3341.00	13.72
3342.00	15.46
3343.00	15.80
3344.00	14.40
3345.00	12.23
3346.00	10.38
3347.00	9.18
3348.00	8.57
3349.00	8.61
3350.00	9.14
3351.00	9.37
3352.00	8.59
3353.00	7.04
3354.00	5.37
3355.00	3.54
3356.00	1.46
3357.00	0.00
3358.00	0.30
3359.00	1.68
3360.00	3.05
3361.00	3.87
3362.00	4.33
3363.00	5.04
3364.00	6.36
3365.00	7.75
3366.00	8.56
3367.00	9.22
3368.00	10.98
3369.00	14.20
3370.00	17.78
3371.00	20.95
3372.00	25.06
3373.00	32.08
3374.00	41.90
3375.00	52.44
3376.00	61.26
3377.00	66.83
3378.00	69.12
3379.00	69.14
3380.00	67.66
3381.00	64.29
3382.00	58.63
3383.00	51.88
3384.00	46.20
3385.00	43.19
3386.00	43.65
3387.00	47.35
3388.00	53.33
3389.00	60.45
3390.00	67.39
3391.00	72.60
3392.00	75.27
3393.00	76.07
3394.00	76.58
3395.00	78.15
3396.00	80.77
3397.00	83.28
3398.00	85.52
3399.00	88.66
3400.00	93.43
3401.00	96.64
3402.00	99.85
3403.00	107.40
3404.00	114.93
3405.00	121.25
3406.00	125.85
3407.00	128.73
3408.00	130.46
3409.00	132.30
3410.00	135.70
3411.00	140.92
3412.00	146.40
3413.00	150.54
3414.00	153.29
3415.00	155.07
3416.00	155.76
3417.00	155.49
3418.00	154.42
3419.00	152.42
3420.00	149.88
3421.00	147.43
3422.00	144.49
3423.00	139.84
3424.00	133.04
3425.00	124.22
3426.00	113.85
3427.00	103.22
3428.00	94.15
3429.00	87.64
3430.00	83.48
3431.00	81.24
3432.00	80.70
3433.00	81.37
3434.00	82.05
3435.00	81.18
3436.00	78.00
3437.00	73.26
3438.00	68.63
3439.00	65.31
3440.00	63.04
3441.00	60.84
3442.00	58.27
3443.00	54.81
3444.00	49.51
3445.00	42.80
3446.00	36.76
3447.00	32.14
3448.00	27.76
3449.00	23.18
3450.00	19.14
3451.00	15.91
3452.00	13.09
3453.00	10.54
3454.00	8.64
3455.00	7.43
3456.00	6.10
3457.00	4.17
3458.00	2.43
3459.00	1.73
3460.00	1.74
3461.00	1.81
3462.00	2.04
3463.00	2.50
3464.00	3.03
3465.00	3.60
3466.00	3.81
3467.00	3.13
3468.00	1.84
3469.00	0.62
3470.00	0.00
3471.00	0.13
3472.00	1.08
3473.00	2.24
3474.00	3.05
3475.00	3.14
3476.00	2.61
3477.00	2.19
3478.00	2.52
3479.00	3.49
3480.00	4.26
3481.00	3.98
3482.00	2.99
3483.00	2.51
3484.00	2.87
3485.00	3.29
3486.00	3.14
3487.00	2.54
3488.00	1.86
3489.00	1.11
3490.00	0.47
3491.00	0.30
3492.00	0.28
3493.00	0.00
3494.00	0.00
3495.00	0.87
3496.00	1.84
3497.00	2.19
3498.00	2.27
3499.00	2.31
3500.00	2.16
3501.00	1.85
3502.00	1.66
3503.00	1.65
3504.00	1.32
3505.00	0.49
3506.00	0.00
3507.00	0.39
3508.00	0.77
3509.00	2.77
3510.00	5.24
3511.00	6.78
3512.00	6.79
3513.00	6.22
3514.00	5.87
3515.00	5.76
3516.00	6.08
3517.00	7.05
3518.00	8.45
3519.00	10.09
3520.00	12.00
3521.00	14.12
3522.00	15.91
3523.00	16.43
3524.00	15.55
3525.00	14.50
3526.00	14.13
3527.00	14.05
3528.00	13.93
3529.00	14.05
3530.00	14.45
3531.00	14.89
3532.00	15.24
3533.00	15.38
3534.00	14.98
3535.00	13.58
3536.00	11.33
3537.00	9.57
3538.00	9.39
3539.00	9.95
3540.00	9.80
3541.00	8.96
3542.00	8.41
3543.00	8.49
3544.00	8.80
3545.00	8.79
3546.00	8.30
3547.00	7.86
3548.00	8.47
3549.00	10.41
3550.00	12.37
3551.00	12.97
3552.00	12.51
3553.00	12.36
3554.00	13.07
3555.00	14.08
3556.00	15.25
3557.00	17.43
3558.00	20.70
3559.00	23.35
3560.00	24.00
3561.00	23.32
3562.00	22.47
3563.00	21.63
3564.00	20.94
3565.00	21.06
3566.00	22.25
3567.00	23.92
3568.00	25.26
3569.00	25.86
3570.00	25.99
3571.00	26.48
3572.00	27.80
3573.00	29.80
3574.00	32.74
3575.00	37.41
3576.00	43.70
3577.00	50.63
3578.00	57.32
3579.00	62.68
3580.00	65.03
3581.00	63.51
3582.00	58.72
3583.00	51.98
3584.00	44.83
3585.00	38.84
3586.00	34.88
3587.00	32.71
3588.00	31.43
3589.00	30.28
3590.00	29.21
3591.00	28.20
3592.00	26.48
3593.00	23.44
3594.00	20.15
3595.00	18.13
3596.00	17.28
3597.00	16.49
3598.00	15.06
3599.00	13.00
3600.00	11.31
3601.00	11.41
3602.00	13.62
3603.00	16.68
3604.00	18.70
3605.00	18.45
3606.00	16.31
3607.00	13.76
3608.00	11.30
3609.00	8.40
3610.00	5.19
3611.00	2.78
3612.00	1.74
3613.00	1.23
3614.00	0.85
3615.00	0.48
3616.00	0.00
3617.00	0.40
3618.00	1.12
3619.00	1.58
3620.00	1.56
3621.00	1.37
3622.00	1.63
3623.00	2.41
3624.00	3.53
3625.00	5.26
3626.00	7.63
3627.00	10.15
3628.00	12.69
3629.00	15.50
3630.00	18.48
3631.00	21.40
3632.00	24.58
3633.00	28.61
3634.00	33.32
3635.00	37.90
3636.00	41.91
3637.00	45.68
3638.00	49.80
3639.00	54.63
3640.00	60.17
3641.00	66.35
3642.00	72.88
3643.00	79.03
3644.00	84.26
3645.00	88.27
3646.00	90.53
3647.00	91.11
3648.00	91.77
3649.00	95.18
3650.00	102.33
3651.00	111.42
3652.00	119.94
3653.00	127.52
3654.00	135.31
3655.00	143.15
3656.00	148.96
3657.00	151.53
3658.00	151.71
3659.00	150.43
3660.00	147.89
3661.00	144.39
3662.00	140.23
3663.00	135.78
3664.00	131.84
3665.00	129.06
3666.00	126.97
3667.00	124.17
3668.00	119.81
3669.00	114.61
3670.00	110.19
3671.00	107.62
3672.00	106.98
3673.00	107.64
3674.00	108.40
3675.00	107.71
3676.00	104.91
3677.00	100.55
3678.00	95.21
3679.00	88.87
3680.00	81.85
3681.00	75.98
3682.00	72.87
3683.00	71.72
3684.00	71.01
3685.00	70.51
3686.00	70.10
3687.00	69.13
3688.00	67.71
3689.00	66.41
3690.00	64.81
3691.00	62.42
3692.00	59.93
3693.00	58.19
3694.00	56.59
3695.00	53.70
3696.00	48.94
3697.00	43.19
3698.00	37.95
3699.00	33.98
3700.00	30.89
3701.00	28.59
3702.00	27.67
3703.00	28.10
3704.00	28.92
3705.00	29.36
3706.00	29.23
3707.00	28.30
3708.00	26.42
3709.00	24.15
3710.00	21.83
3711.00	18.70
3712.00	14.39
3713.00	10.18
3714.00	7.63
3715.00	6.87
3716.00	6.94
3717.00	6.77
3718.00	5.76
3719.00	3.98
3720.00	2.91
3721.00	1.83
3722.00	0.00
3723.00	0.00
3724.00	0.00
3725.00	0.00
3726.00	-0.37
3727.00	-0.81
3728.00	-1.32
3729.00	-1.99
3730.00	-3.03
3731.00	-4.26
3732.00	-4.62
3733.00	-3.62
3734.00	-2.24
3735.00	-1.48
3736.00	-1.32
3737.00	-1.43
3738.00	-1.46
3739.00	-0.97
3740.00	-0.27
3741.00	0.00
3742.00	0.00
3743.00	-0.02
3744.00	0.00
3745.00	0.13
3746.00	0.97
3747.00	2.21
3748.00	3.59
3749.00	4.70
3750.00	5.18
3751.00	5.26
3752.00	5.14
3753.00	4.89
3754.00	5.22
3755.00	6.91
3756.00	9.77
3757.00	12.99
3758.00	16.00
3759.00	18.73
3760.00	21.36
3761.00	23.59
3762.00	24.78
3763.00	24.88
3764.00	24.71
3765.00	24.93
3766.00	25.67
3767.00	27.09
3768.00	29.03
3769.00	30.63
3770.00	31.46
3771.00	32.02
3772.00	32.74
3773.00	33.35
3774.00	33.26
3775.00	32.23
3776.00	30.59
3777.00	28.77
3778.00	27.06
3779.00	25.96
3780.00	26.18
3781.00	27.86
3782.00	30.55
3783.00	33.74
3784.00	37.00
3785.00	39.44
3786.00	40.61
3787.00	41.47
3788.00	42.56
3789.00	42.67
3790.00	40.78
3791.00	37.70
3792.00	34.67
3793.00	31.98
3794.00	29.89
3795.00	29.00
3796.00	28.95
3797.00	28.62
3798.00	27.71
3799.00	26.65
3800.00	25.79
3801.00	25.23
3802.00	24.45
3803.00	22.92
3804.00	21.10
3805.00	19.52
3806.00	17.88
3807.00	16.29
3808.00	15.34
3809.00	14.79
3810.00	14.04
3811.00	13.04
3812.00	11.93
3813.00	10.86
3814.00	10.22
3815.00	9.97
3816.00	9.24
3817.00	7.46
3818.00	5.32
3819.00	3.72
3820.00	2.71
3821.00	1.92
3822.00	1.45
3823.00	1.38
3824.00	1.17
3825.00	0.52
3826.00	0.26
3827.00	0.00
3828.00	0.15
3829.00	1.29
3830.00	2.66
3831.00	3.57
3832.00	4.15
3833.00	4.74
3834.00	4.99
3835.00	4.22
3836.00	2.47
3837.00	0.78
3838.00	0.00
3839.00	0.37
3840.00	1.05
3841.00	1.25
3842.00	1.11
3843.00	1.32
3844.00	1.84
3845.00	2.24
3846.00	3.09
3847.00	5.26
3848.00	8.56
3849.00	11.91
3850.00	15.02
3851.00	18.38
3852.00	21.74
3853.00	24.40
3854.00	26.44
3855.00	28.36
3856.00	30.61
3857.00	33.52
3858.00	36.89
3859.00	40.47
3860.00	44.00
3861.00	46.62
3862.00	47.69
3863.00	47.81
3864.00	48.33
3865.00	50.12
3866.00	53.07
3867.00	56.60
3868.00	60.62
3869.00	65.34
3870.00	70.91
3871.00	77.40
3872.00	84.15
3873.00	89.69
3874.00	92.99
3875.00	94.47
3876.00	95.52
3877.00	97.32
3878.00	100.05
3879.00	102.81
3880.00	105.08
3881.00	107.66
3882.00	111.06
3883.00	114.06
3884.00	115.14
3885.00	114.44
3886.00	112.98
3887.00	111.37
3888.00	110.04
3889.00	109.17
3890.00	108.57
3891.00	108.51
3892.00	108.85
3893.00	108.37
3894.00	106.43
3895.00	103.68
3896.00	100.61
3897.00	97.25
3898.00	93.60
3899.00	89.91
3900.00	86.94
3901.00	85.27
3902.00	84.64
3903.00	84.50
3904.00	84.58
3905.00	84.86
3906.00	85.06
3907.00	84.42
3908.00	82.51
3909.00	79.92
3910.00	77.40
3911.00	74.96
3912.00	72.13
3913.00	68.51
3914.00	63.85
3915.00	58.52
3916.00	53.65
3917.00	50.07
3918.00	47.30
3919.00	44.24
3920.00	40.54
3921.00	36.66
3922.00	33.10
3923.00	29.85
3924.00	26.69
3925.00	23.86
3926.00	21.62
3927.00	19.69
3928.00	17.90
3929.00	16.47
3930.00	15.17
3931.00	13.64
3932.00	12.76
3933.00	11.89
3934.00	10.14
3935.00	8.59
3936.00	7.56
3937.00	7.16
3938.00	6.88
3939.00	6.12
3940.00	5.05
3941.00	4.18
3942.00	3.63
3943.00	3.47
3944.00	3.57
3945.00	3.17
3946.00	1.83
3947.00	0.38
3948.00	0.00
3949.00	0.60
3950.00	1.28
3951.00	1.45
3952.00	0.83
3953.00	0.00
3954.00	0.60
3955.00	3.11
3956.00	6.16
3957.00	8.45
3958.00	10.07
3959.00	11.12
3960.00	10.80
3961.00	8.81
3962.00	6.14
3963.00	3.90
3964.00	2.44
3965.00	1.67
3966.00	1.41
3967.00	1.42
3968.00	1.22
3969.00	0.54
3970.00	0.00
3971.00	0.42
3972.00	1.95
3973.00	3.66
3974.00	5.03
3975.00	5.99
3976.00	6.41
3977.00	6.59
3978.00	7.11
3979.00	8.17
3980.00	9.83
3981.00	12.16
3982.00	15.03
3983.00	18.24
3984.00	21.75
3985.00	25.77
3986.00	30.27
3987.00	34.60
3988.00	38.03
3989.00	40.80
3990.00	43.61
3991.00	46.61
3992.00	49.36
3993.00	51.44
3994.00	53.08
3995.00	55.22
3996.00	58.41
3997.00	62.32
3998.00	66.58
3999.00	71.41
4000.00	77.13
4001.00	83.15
4002.00	88.33
4003.00	93.02
4004.00	98.61
4005.00	105.19
4006.00	111.44
4007.00	116.40
4008.00	120.27
4009.00	123.96
4010.00	127.51
4011.00	129.77
4012.00	130.55
4013.00	131.30
4014.00	132.73
4015.00	134.09
4016.00	135.01
4017.00	135.60
4018.00	135.74
4019.00	136.05
4020.00	138.40
4021.00	143.79
4022.00	150.66
4023.00	156.52
4024.00	160.65
4025.00	163.88
4026.00	166.13
4027.00	165.92
4028.00	162.59
4029.00	157.49
4030.00	152.92
4031.00	150.65
4032.00	151.21
4033.00	154.38
4034.00	160.06
4035.00	167.48
4036.00	174.92
4037.00	181.06
4038.00	183.14
4039.00	185.21
4040.00	186.18
4041.00	182.45
4042.00	173.50
4043.00	160.57
4044.00	145.96
4045.00	131.48
4046.00	118.34
4047.00	107.45
4048.00	98.56
4049.00	90.82
4050.00	84.32
4051.00	79.39
4052.00	75.86
4053.00	73.53
4054.00	71.76
4055.00	69.75
4056.00	67.78
4057.00	66.81
4058.00	66.86
4059.00	66.83
4060.00	66.05
4061.00	65.26
4062.00	65.44
4063.00	66.36
4064.00	67.50
4065.00	69.44
4066.00	73.44
4067.00	79.84
4068.00	87.81
4069.00	96.34
4070.00	104.23
4071.00	109.69
4072.00	111.92
4073.00	112.28
4074.00	112.20
4075.00	111.56
4076.00	109.91
4077.00	107.84
4078.00	106.59
4079.00	106.86
4080.00	108.85
4081.00	112.69
4082.00	117.99
4083.00	124.21
4084.00	131.78
4085.00	141.13
4086.00	151.52
4087.00	162.07
4088.00	172.36
4089.00	182.14
4090.00	191.16
4091.00	199.14
4092.00	205.83
4093.00	211.07
4094.00	214.71
4095.00	216.80
4096.00	217.96
4097.00	218.82
4098.00	219.49
4099.00	220.21
4100.00	221.54
4101.00	223.61
4102.00	226.05
4103.00	228.26
4104.00	229.71
4105.00	230.55
4106.00	231.68
4107.00	233.52
4108.00	235.12
4109.00	234.94
4110.00	232.22
4111.00	227.40
4112.00	221.68
4113.00	215.48
4114.00	207.90
4115.00	198.66
4116.00	189.12
4117.00	180.93
4118.00	174.82
4119.00	170.32
4120.00	166.16
4121.00	161.21
4122.00	154.84
4123.00	146.40
4124.00	135.87
4125.00	124.70
4126.00	114.29
4127.00	104.84
4128.00	96.46
4129.00	89.62
4130.00	84.24
4131.00	79.73
4132.00	75.53
4133.00	71.38
4134.00	67.24
4135.00	63.28
4136.00	59.62
4137.00	55.76
4138.00	51.12
4139.00	46.23
4140.00	42.12
4141.00	39.00
4142.00	36.21
4143.00	33.09
4144.00	29.70
4145.00	28.25
4146.00	26.79
4147.00	24.61
4148.00	22.72
4149.00	21.07
4150.00	19.79
4151.00	18.36
4152.00	16.26
4153.00	13.73
4154.00	11.36
4155.00	9.67
4156.00	8.67
4157.00	7.86
4158.00	7.09
4159.00	6.45
4160.00	5.55
4161.00	4.22
4162.00	3.03
4163.00	2.36
4164.00	2.08
4165.00	2.14
4166.00	2.47
4167.00	2.62
4168.00	2.31
4169.00	1.66
4170.00	0.80
4171.00	0.00
4172.00	0.18
4173.00	1.47
4174.00	2.86
4175.00	3.16
4176.00	2.87
4177.00	3.27
4178.00	4.39
4179.00	5.46
4180.00	6.60
4181.00	8.29
4182.00	10.27
4183.00	12.30
4184.00	14.84
4185.00	17.88
4186.00	20.73
4187.00	23.26
4188.00	26.00
4189.00	29.51
4190.00	33.61
4191.00	37.20
4192.00	39.50
4193.00	41.03
4194.00	42.34
4195.00	43.03
4196.00	42.79
4197.00	42.27
4198.00	42.09
4199.00	42.08
4200.00	42.23
4201.00	42.88
4202.00	43.77
4203.00	44.26
4204.00	44.18
4205.00	43.53
4206.00	42.37
4207.00	40.86
4208.00	38.81
4209.00	35.74
4210.00	31.97
4211.00	28.57
4212.00	26.33
4213.00	25.12
4214.00	23.96
4215.00	21.92
4216.00	19.27
4217.00	16.89
4218.00	14.93
4219.00	13.02
4220.00	10.93
4221.00	8.75
4222.00	6.95
4223.00	5.76
4224.00	4.66
4225.00	3.37
4226.00	2.38
4227.00	2.00
4228.00	1.79
4229.00	1.26
4230.00	0.88
4231.00	1.33
4232.00	1.98
4233.00	1.82
4234.00	1.09
4235.00	0.43
4236.00	0.00
4237.00	0.09
4238.00	1.02
4239.00	2.22
4240.00	3.47
4241.00	5.43
4242.00	8.04
4243.00	10.24
4244.00	12.01
4245.00	14.21
4246.00	16.69
4247.00	18.76
4248.00	20.51
4249.00	22.51
4250.00	24.92
4251.00	26.14
4252.00	27.36
4253.00	29.48
4254.00	31.27
4255.00	32.83
4256.00	34.75
4257.00	38.01
4258.00	42.88
4259.00	48.31
4260.00	52.85
4261.00	56.36
4262.00	59.84
4263.00	63.43
4264.00	66.51
4265.00	69.39
4266.00	72.87
4267.00	76.56
4268.00	79.65
4269.00	82.33
4270.00	84.75
4271.00	86.46
4272.00	87.83
4273.00	89.58
4274.00	91.53
4275.00	93.71
4276.00	97.05
4277.00	101.75
4278.00	106.82
4279.00	111.63
4280.00	115.99
4281.00	119.37
4282.00	121.91
4283.00	124.55
4284.00	127.47
4285.00	130.14
4286.00	132.18
4287.00	133.28
4288.00	133.50
4289.00	133.51
4290.00	133.60
4291.00	133.19
4292.00	132.12
4293.00	130.93
4294.00	129.32
4295.00	125.92
4296.00	120.21
4297.00	113.38
4298.00	106.61
4299.00	99.76
4300.00	92.35
4301.00	84.55
4302.00	76.86
4303.00	69.76
4304.00	63.82
4305.00	59.28
4306.00	55.64
4307.00	52.18
4308.00	48.77
4309.00	45.77
4310.00	43.51
4311.00	41.82
4312.00	40.16
4313.00	38.51
4314.00	37.49
4315.00	37.24
4316.00	36.72
4317.00	35.04
4318.00	33.15
4319.00	32.60
4320.00	33.08
4321.00	32.96
4322.00	31.87
4323.00	30.81
4324.00	30.39
4325.00	30.35
4326.00	30.55
4327.00	30.67
4328.00	30.25
4329.00	29.60
4330.00	29.32
4331.00	29.08
4332.00	28.38
4333.00	27.49
4334.00	26.88
4335.00	26.34
4336.00	25.20
4337.00	23.68
4338.00	22.81
4339.00	22.42
4340.00	21.55
4341.00	20.53
4342.00	19.94
4343.00	19.34
4344.00	18.47
4345.00	17.75
4346.00	17.48
4347.00	17.79
4348.00	18.82
4349.00	20.48
4350.00	22.38
4351.00	23.99
4352.00	24.97
4353.00	25.51
4354.00	26.27
4355.00	27.96
4356.00	30.52
4357.00	31.75
4358.00	32.98
4359.00	34.88
4360.00	36.69
4361.00	38.44
4362.00	39.74
4363.00	40.74
4364.00	41.61
4365.00	42.09
4366.00	42.07
4367.00	42.58
4368.00	45.19
4369.00	49.79
4370.00	54.66
4371.00	59.00
4372.00	63.43
4373.00	68.10
4374.00	72.72
4375.00	77.94
4376.00	84.15
4377.00	90.49
4378.00	96.64
4379.00	103.23
4380.00	109.93
4381.00	116.07
4382.00	122.05
4383.00	128.12
4384.00	133.66
4385.00	138.21
4386.00	141.55
4387.00	143.49
4388.00	144.51
4389.00	145.83
4390.00	148.64
4391.00	153.41
4392.00	160.05
4393.00	167.98
4394.00	176.82
4395.00	187.18
4396.00	199.99
4397.00	215.58
4398.00	233.84
4399.00	253.80
4400.00	273.44
4401.00	290.61
4402.00	303.07
4403.00	308.35
4404.00	304.92
4405.00	293.54
4406.00	276.80
4407.00	256.81
4408.00	234.43
4409.00	211.41
4410.00	190.83
4411.00	174.62
4412.00	162.15
4413.00	151.33
4414.00	141.28
4415.00	133.33
4416.00	128.21
4417.00	124.43
4418.00	120.70
4419.00	117.12
4420.00	113.52
4421.00	109.63
4422.00	105.87
4423.00	102.65
4424.00	99.94
4425.00	98.08
4426.00	97.48
4427.00	97.66
4428.00	97.38
4429.00	96.00
4430.00	94.50
4431.00	94.30
4432.00	95.27
4433.00	95.86
4434.00	95.51
4435.00	95.17
4436.00	95.36
4437.00	95.80
4438.00	96.76
4439.00	98.85
4440.00	101.50
4441.00	103.63
4442.00	105.66
4443.00	108.51
4444.00	111.52
4445.00	113.46
4446.00	114.65
4447.00	116.69
4448.00	120.32
4449.00	124.94
4450.00	130.09
4451.00	136.23
4452.00	143.90
4453.00	152.50
4454.00	161.24
4455.00	170.97
4456.00	182.88
4457.00	196.34
4458.00	210.39
4459.00	225.22
4460.00	240.80
4461.00	256.63
4462.00	273.35
4463.00	282.95
4464.00	292.56
4465.00	315.20
4466.00	341.69
4467.00	373.50
4468.00	413.96
4469.00	466.97
4470.00	535.48
4471.00	621.40
4472.00	726.19
4473.00	848.81
4474.00	982.63
4475.00	1115.44
4476.00	1232.88
4477.00	1321.15
4478.00	1368.45
4479.00	1367.28
4480.00	1317.86
4481.00	1229.04
4482.00	1115.54
4483.00	994.23
4484.00	879.68
4485.00	780.25
4486.00	697.61
4487.00	629.66
4488.00	573.40
4489.00	525.78
4490.00	483.92
4491.00	446.31
4492.00	412.99
4493.00	384.04
4494.00	358.85
4495.00	335.99
4496.00	313.42
4497.00	290.81
4498.00	270.74
4499.00	255.11
4500.00	242.71
4501.00	231.18
4502.00	219.42
4503.00	207.87
4504.00	197.50
4505.00	188.57
4506.00	180.62
4507.00	172.74
4508.00	164.17
4509.00	155.36
4510.00	147.39
4511.00	140.17
4512.00	132.99
4513.00	126.21
4514.00	120.62
4515.00	115.89
4516.00	111.28
4517.00	106.67
4518.00	102.30
4519.00	98.66
4520.00	96.09
4521.00	94.00
4522.00	91.75
4523.00	89.38
4524.00	86.75
4525.00	83.79
4526.00	81.07
4527.00	78.73
4528.00	76.19
4529.00	73.70
4530.00	71.97
4531.00	70.54
4532.00	68.56
4533.00	66.14
4534.00	63.65
4535.00	61.05
4536.00	58.68
4537.00	57.21
4538.00	56.26
4539.00	54.81
4540.00	52.75
4541.00	50.50
4542.00	48.08
4543.00	45.80
4544.00	44.48
4545.00	43.96
4546.00	43.00
4547.00	40.95
4548.00	38.64
4549.00	37.16
4550.00	36.52
4551.00	35.56
4552.00	33.28
4553.00	30.23
4554.00	27.75
4555.00	26.24
4556.00	25.12
4557.00	23.98
4558.00	22.89
4559.00	21.94
4560.00	21.33
4561.00	21.08
4562.00	20.71
4563.00	20.13
4564.00	19.28
4565.00	17.25
4566.00	14.38
4567.00	12.58
4568.00	12.29
4569.00	12.23
4570.00	12.12
4571.00	12.01
4572.00	12.15
4573.00	12.53
4574.00	12.93
4575.00	13.22
4576.00	13.39
4577.00	13.73
4578.00	14.22
4579.00	14.28
4580.00	13.92
4581.00	13.85
4582.00	14.19
4583.00	14.57
4584.00	15.11
4585.00	15.91
4586.00	16.56
4587.00	16.93
4588.00	17.31
4589.00	17.66
4590.00	17.47
4591.00	16.54
4592.00	15.32
4593.00	14.33
4594.00	13.86
4595.00	13.91
4596.00	14.27
4597.00	14.50
4598.00	14.29
4599.00	14.03
4600.00	14.37
4601.00	14.96
4602.00	15.11
4603.00	15.07
4604.00	15.43
4605.00	16.28
4606.00	17.35
4607.00	18.10
4608.00	18.17
4609.00	17.82
4610.00	17.49
4611.00	17.33
4612.00	17.20
4613.00	16.97
4614.00	16.89
4615.00	17.17
4616.00	17.29
4617.00	16.55
4618.00	15.21
4619.00	14.07
4620.00	13.23
4621.00	12.35
4622.00	11.24
4623.00	10.01
4624.00	9.01
4625.00	8.38
4626.00	8.22
4627.00	8.70
4628.00	9.16
4629.00	8.48
4630.00	6.79
4631.00	5.04
4632.00	3.55
4633.00	2.32
4634.00	1.50
4635.00	0.99
4636.00	0.39
4637.00	0.00
4638.00	0.49
4639.00	1.65
4640.00	2.39
4641.00	2.04
4642.00	0.93
4643.00	0.00
4644.00	0.11
4645.00	1.69
4646.00	3.86
4647.00	5.22
4648.00	5.21
4649.00	4.40
4650.00	3.74
4651.00	3.60
4652.00	3.63
4653.00	3.52
4654.00	3.27
4655.00	3.06
4656.00	3.23
4657.00	4.01
4658.00	4.96
4659.00	5.48
4660.00	5.79
4661.00	6.54
4662.00	7.47
4663.00	7.80
4664.00	7.78
4665.00	8.34
4666.00	9.38
4667.00	10.00
4668.00	10.25
4669.00	10.80
4670.00	11.85
4671.00	13.30
4672.00	14.80
4673.00	15.71
4674.00	16.01
4675.00	16.52
4676.00	17.22
4677.00	17.91
4678.00	19.90
4679.00	21.57
4680.00	22.40
4681.00	22.90
4682.00	24.12
4683.00	26.33
4684.00	28.79
4685.00	31.12
4686.00	33.61
4687.00	36.23
4688.00	38.49
4689.00	40.11
4690.00	41.16
4691.00	41.55
4692.00	41.24
4693.00	40.35
4694.00	39.04
4695.00	37.60
4696.00	36.29
4697.00	34.94
4698.00	33.60
4699.00	32.95
4700.00	33.38
4701.00	34.49
4702.00	35.82
4703.00	37.14
4704.00	37.84
4705.00	37.15
4706.00	35.17
4707.00	33.22
4708.00	32.20
4709.00	31.19
4710.00	29.13
4711.00	26.75
4712.00	25.22
4713.00	24.52
4714.00	24.33
4715.00	25.60
4716.00	31.83
4717.00	51.94
4718.00	105.77
4719.00	232.23
4720.00	497.04
4721.00	990.85
4722.00	1807.70
4723.00	3006.65
4724.00	4571.28
4725.00	6387.21
4726.00	8255.59
4727.00	9933.83
4728.00	11178.03
4729.00	11783.23
4730.00	11632.28
4731.00	10743.41
4732.00	9283.86
4733.00	7523.53
4734.00	5746.08
4735.00	4169.77
4736.00	2911.13
4737.00	1990.19
4738.00	1362.40
4739.00	956.43
4740.00	700.99
4741.00	538.40
4742.00	429.88
4743.00	353.68
4744.00	298.03
4745.00	255.62
4746.00	222.04
4747.00	195.37
4748.00	175.43
4749.00	162.26
4750.00	154.23
4751.00	148.61
4752.00	144.44
4753.00	142.72
4754.00	143.36
4755.00	144.86
4756.00	146.69
4757.00	149.24
4758.00	152.18
4759.00	154.46
4760.00	155.55
4761.00	155.90
4762.00	155.93
4763.00	155.66
4764.00	155.32
4765.00	154.84
4766.00	153.29
4767.00	150.09
4768.00	145.57
4769.00	140.08
4770.00	133.84
4771.00	127.65
4772.00	122.03
4773.00	116.20
4774.00	109.24
4775.00	101.72
4776.00	95.11
4777.00	89.83
4778.00	85.02
4779.00	79.66
4780.00	73.38
4781.00	66.46
4782.00	62.93
4783.00	59.40
4784.00	52.82
4785.00	47.65
4786.00	44.12
4787.00	41.03
4788.00	37.46
4789.00	34.12
4790.00	31.71
4791.00	29.82
4792.00	28.03
4793.00	26.55
4794.00	25.23
4795.00	23.48
4796.00	21.20
