## Supplementary material for "Multiplexed Label-Free Biomarker Detection by Targeted Disassembly of Variable-Length DNA Payload Chains": Underlying data - gel images etc: 2021 10 11 14H 11M D6 SampD6.csv

Time (sec)	Intensity
1.00	0.00
2.00	0.00
3.00	0.00
4.00	0.00
5.00	0.00
6.00	0.00
7.00	0.16
8.00	0.59
9.00	1.07
10.00	1.37
11.00	1.57
12.00	1.41
13.00	0.71
14.00	0.17
15.00	0.38
16.00	1.02
17.00	1.71
18.00	2.22
19.00	2.42
20.00	2.73
21.00	3.39
22.00	3.95
23.00	4.02
24.00	3.73
25.00	3.24
26.00	2.58
27.00	1.94
28.00	1.60
29.00	1.42
30.00	1.34
31.00	1.71
32.00	2.38
33.00	2.74
34.00	2.61
35.00	2.28
36.00	1.94
37.00	1.62
38.00	1.51
39.00	1.74
40.00	2.07
41.00	2.40
42.00	2.89
43.00	3.34
44.00	3.38
45.00	3.26
46.00	3.29
47.00	3.00
48.00	2.35
49.00	2.31
50.00	2.92
51.00	3.09
52.00	2.68
53.00	2.32
54.00	2.09
55.00	1.89
56.00	1.89
57.00	1.93
58.00	1.65
59.00	1.22
60.00	1.08
61.00	1.38
62.00	1.73
63.00	1.58
64.00	1.05
65.00	0.79
66.00	0.86
67.00	1.01
68.00	1.54
69.00	2.63
70.00	3.51
71.00	3.44
72.00	2.54
73.00	1.46
74.00	0.65
75.00	0.22
76.00	0.18
77.00	0.50
78.00	0.90
79.00	1.31
80.00	2.05
81.00	2.97
82.00	3.22
83.00	2.40
84.00	1.38
85.00	1.34
86.00	2.10
87.00	2.62
88.00	2.61
89.00	2.32
90.00	1.83
91.00	1.32
92.00	1.04
93.00	0.91
94.00	0.90
95.00	1.22
96.00	1.65
97.00	1.58
98.00	0.87
99.00	0.20
100.00	0.12
101.00	0.30
102.00	0.43
103.00	0.62
104.00	1.01
105.00	1.45
106.00	1.44
107.00	0.84
108.00	0.39
109.00	0.56
110.00	0.99
111.00	1.32
112.00	1.22
113.00	0.52
114.00	0.00
115.00	0.55
116.00	1.95
117.00	3.24
118.00	3.71
119.00	3.34
120.00	2.74
121.00	2.36
122.00	1.97
123.00	1.35
124.00	0.75
125.00	0.60
126.00	1.08
127.00	1.77
128.00	1.92
129.00	1.22
130.00	0.29
131.00	0.00
132.00	0.66
133.00	1.92
134.00	3.17
135.00	4.03
136.00	4.42
137.00	4.18
138.00	3.37
139.00	2.48
140.00	1.83
141.00	1.26
142.00	0.70
143.00	0.60
144.00	1.08
145.00	1.62
146.00	1.84
147.00	1.86
148.00	1.98
149.00	2.16
150.00	2.22
151.00	2.15
152.00	2.04
153.00	1.77
154.00	1.12
155.00	0.32
156.00	0.00
157.00	0.17
158.00	0.25
159.00	0.29
160.00	0.94
161.00	2.07
162.00	2.60
163.00	2.14
164.00	1.42
165.00	1.08
166.00	0.89
167.00	0.52
168.00	0.15
169.00	0.26
170.00	0.81
171.00	1.01
172.00	0.51
173.00	0.00
174.00	0.14
175.00	0.74
176.00	1.35
177.00	1.68
178.00	1.60
179.00	1.26
180.00	0.98
181.00	0.79
182.00	0.77
183.00	1.07
184.00	1.31
185.00	1.22
186.00	1.31
187.00	2.04
188.00	2.97
189.00	3.42
190.00	3.17
191.00	2.73
192.00	2.92
193.00	3.60
194.00	3.85
195.00	3.44
196.00	3.01
197.00	3.14
198.00	3.70
199.00	3.90
200.00	3.41
201.00	2.88
202.00	2.58
203.00	2.14
204.00	1.63
205.00	1.65
206.00	2.28
207.00	2.78
208.00	2.29
209.00	1.10
210.00	0.41
211.00	0.68
212.00	1.17
213.00	1.50
214.00	2.04
215.00	2.88
216.00	3.51
217.00	3.61
218.00	3.31
219.00	2.76
220.00	2.35
221.00	2.62
222.00	3.22
223.00	3.14
224.00	2.33
225.00	1.86
226.00	2.20
227.00	2.72
228.00	2.80
229.00	2.30
230.00	1.54
231.00	1.28
232.00	1.88
233.00	2.66
234.00	2.86
235.00	2.89
236.00	3.31
237.00	3.79
238.00	3.90
239.00	3.68
240.00	3.24
241.00	2.65
242.00	2.10
243.00	1.60
244.00	0.97
245.00	0.27
246.00	0.00
247.00	0.48
248.00	1.05
249.00	1.07
250.00	0.91
251.00	0.98
252.00	1.14
253.00	1.21
254.00	1.25
255.00	1.48
256.00	1.88
257.00	2.11
258.00	2.02
259.00	1.80
260.00	1.68
261.00	1.98
262.00	2.62
263.00	2.86
264.00	2.48
265.00	2.27
266.00	2.73
267.00	3.16
268.00	2.78
269.00	1.99
270.00	1.73
271.00	2.11
272.00	2.54
273.00	2.69
274.00	2.72
275.00	2.86
276.00	3.23
277.00	3.68
278.00	3.83
279.00	3.48
280.00	2.98
281.00	2.73
282.00	2.39
283.00	1.68
284.00	1.27
285.00	1.81
286.00	2.80
287.00	3.57
288.00	4.03
289.00	3.87
290.00	2.79
291.00	1.45
292.00	0.80
293.00	0.98
294.00	1.48
295.00	1.64
296.00	1.26
297.00	0.77
298.00	0.70
299.00	0.97
300.00	1.09
301.00	1.00
302.00	1.14
303.00	1.63
304.00	2.18
305.00	2.36
306.00	2.09
307.00	1.75
308.00	1.51
309.00	1.22
310.00	0.95
311.00	0.74
312.00	0.47
313.00	0.27
314.00	0.53
315.00	1.20
316.00	1.70
317.00	1.66
318.00	1.48
319.00	1.71
320.00	2.15
321.00	2.17
322.00	1.65
323.00	0.84
324.00	0.10
325.00	0.00
326.00	0.80
327.00	1.85
328.00	2.10
329.00	1.35
330.00	0.39
331.00	0.00
332.00	0.38
333.00	1.12
334.00	1.92
335.00	2.78
336.00	3.10
337.00	2.18
338.00	1.00
339.00	1.05
340.00	2.08
341.00	2.90
342.00	3.11
343.00	3.03
344.00	3.01
345.00	2.99
346.00	2.72
347.00	2.25
348.00	1.96
349.00	1.79
350.00	1.58
351.00	1.55
352.00	1.83
353.00	2.07
354.00	1.98
355.00	1.64
356.00	1.24
357.00	1.03
358.00	1.05
359.00	0.93
360.00	0.49
361.00	0.09
362.00	0.00
363.00	0.23
364.00	0.90
365.00	2.00
366.00	2.87
367.00	2.88
368.00	2.52
369.00	2.37
370.00	2.02
371.00	1.12
372.00	0.31
373.00	0.27
374.00	0.95
375.00	1.76
376.00	2.11
377.00	1.73
378.00	0.93
379.00	0.47
380.00	0.66
381.00	1.10
382.00	1.46
383.00	1.59
384.00	1.59
385.00	1.66
386.00	1.73
387.00	1.32
388.00	0.43
389.00	0.00
390.00	0.57
391.00	1.51
392.00	2.14
393.00	2.31
394.00	2.24
395.00	2.50
396.00	2.95
397.00	2.68
398.00	1.60
399.00	0.65
400.00	0.43
401.00	0.57
402.00	0.51
403.00	0.24
404.00	0.14
405.00	0.41
406.00	0.65
407.00	0.43
408.00	0.00
409.00	0.02
410.00	0.54
411.00	1.12
412.00	1.59
413.00	1.84
414.00	1.80
415.00	1.88
416.00	2.58
417.00	3.65
418.00	4.24
419.00	3.97
420.00	3.20
421.00	2.46
422.00	1.82
423.00	1.37
424.00	1.28
425.00	1.40
426.00	1.55
427.00	1.83
428.00	2.33
429.00	2.74
430.00	2.60
431.00	1.81
432.00	0.89
433.00	0.50
434.00	0.58
435.00	0.73
436.00	0.81
437.00	0.56
438.00	0.00
439.00	0.12
440.00	1.30
441.00	2.56
442.00	3.24
443.00	3.64
444.00	3.98
445.00	4.11
446.00	3.79
447.00	2.97
448.00	2.16
449.00	1.85
450.00	1.83
451.00	1.67
452.00	1.51
453.00	1.39
454.00	0.98
455.00	0.57
456.00	0.83
457.00	1.32
458.00	1.20
459.00	0.87
460.00	1.02
461.00	1.43
462.00	1.79
463.00	2.02
464.00	1.96
465.00	1.86
466.00	2.15
467.00	2.47
468.00	2.14
469.00	1.28
470.00	0.57
471.00	0.50
472.00	1.10
473.00	1.78
474.00	1.90
475.00	1.83
476.00	2.22
477.00	2.73
478.00	2.87
479.00	2.65
480.00	2.02
481.00	1.33
482.00	1.44
483.00	2.61
484.00	3.79
485.00	3.85
486.00	3.01
487.00	2.43
488.00	2.52
489.00	2.82
490.00	3.22
491.00	4.11
492.00	5.10
493.00	5.08
494.00	3.85
495.00	2.36
496.00	1.29
497.00	0.55
498.00	0.00
499.00	0.10
500.00	1.11
501.00	2.24
502.00	2.68
503.00	2.65
504.00	2.71
505.00	2.88
506.00	2.91
507.00	2.71
508.00	2.68
509.00	3.03
510.00	3.35
511.00	3.39
512.00	3.21
513.00	2.62
514.00	1.62
515.00	0.77
516.00	0.50
517.00	0.69
518.00	0.98
519.00	1.29
520.00	2.05
521.00	3.45
522.00	4.81
523.00	4.99
524.00	3.70
525.00	2.08
526.00	1.26
527.00	1.12
528.00	1.17
529.00	1.45
530.00	2.12
531.00	3.02
532.00	3.49
533.00	3.11
534.00	2.33
535.00	1.89
536.00	1.92
537.00	2.21
538.00	2.45
539.00	2.54
540.00	2.49
541.00	2.23
542.00	1.77
543.00	1.51
544.00	1.80
545.00	2.34
546.00	2.62
547.00	2.79
548.00	3.23
549.00	3.83
550.00	4.13
551.00	3.93
552.00	3.33
553.00	2.54
554.00	1.73
555.00	0.93
556.00	0.21
557.00	0.00
558.00	0.54
559.00	1.48
560.00	2.33
561.00	2.98
562.00	3.47
563.00	3.77
564.00	3.78
565.00	3.44
566.00	3.03
567.00	2.72
568.00	2.23
569.00	1.61
570.00	1.55
571.00	2.12
572.00	2.75
573.00	3.27
574.00	3.66
575.00	3.80
576.00	3.90
577.00	3.94
578.00	3.59
579.00	3.09
580.00	3.10
581.00	3.50
582.00	3.58
583.00	3.23
584.00	3.20
585.00	3.64
586.00	4.07
587.00	5.11
588.00	5.25
589.00	4.71
590.00	4.41
591.00	4.49
592.00	4.45
593.00	4.02
594.00	3.28
595.00	2.47
596.00	2.16
597.00	2.64
598.00	3.18
599.00	2.98
600.00	2.41
601.00	2.34
602.00	2.81
603.00	3.19
604.00	3.25
605.00	3.27
606.00	3.35
607.00	3.30
608.00	2.94
609.00	2.18
610.00	1.11
611.00	0.20
612.00	0.00
613.00	0.75
614.00	1.94
615.00	2.52
616.00	2.20
617.00	1.62
618.00	1.25
619.00	1.02
620.00	1.00
621.00	1.40
622.00	1.99
623.00	2.43
624.00	2.70
625.00	3.06
626.00	3.58
627.00	3.83
628.00	3.46
629.00	2.79
630.00	2.36
631.00	2.16
632.00	1.94
633.00	1.75
634.00	1.80
635.00	2.07
636.00	2.28
637.00	2.20
638.00	2.00
639.00	2.00
640.00	2.30
641.00	2.68
642.00	2.79
643.00	2.64
644.00	2.77
645.00	3.33
646.00	3.54
647.00	2.87
648.00	1.87
649.00	1.15
650.00	0.78
651.00	0.75
652.00	1.13
653.00	1.87
654.00	2.82
655.00	3.59
656.00	3.83
657.00	3.57
658.00	2.94
659.00	2.04
660.00	1.38
661.00	1.37
662.00	1.70
663.00	2.02
664.00	2.45
665.00	2.90
666.00	2.79
667.00	1.96
668.00	0.95
669.00	0.31
670.00	0.09
671.00	0.19
672.00	0.59
673.00	1.05
674.00	1.07
675.00	0.55
676.00	0.21
677.00	0.69
678.00	1.53
679.00	1.97
680.00	2.09
681.00	2.41
682.00	3.03
683.00	3.66
684.00	4.05
685.00	3.84
686.00	2.99
687.00	2.12
688.00	1.74
689.00	1.64
690.00	1.54
691.00	1.44
692.00	1.19
693.00	0.62
694.00	0.04
695.00	0.00
696.00	0.51
697.00	1.04
698.00	1.41
699.00	1.80
700.00	2.00
701.00	1.78
702.00	1.39
703.00	1.14
704.00	1.07
705.00	1.18
706.00	1.53
707.00	2.11
708.00	2.69
709.00	2.84
710.00	2.41
711.00	1.91
712.00	2.04
713.00	2.69
714.00	3.23
715.00	3.06
716.00	1.95
717.00	0.51
718.00	0.00
719.00	0.72
720.00	1.70
721.00	2.28
722.00	2.99
723.00	3.87
724.00	3.96
725.00	3.09
726.00	2.29
727.00	2.27
728.00	2.80
729.00	3.27
730.00	3.66
731.00	4.20
732.00	4.38
733.00	3.79
734.00	3.34
735.00	3.83
736.00	4.53
737.00	4.55
738.00	4.01
739.00	3.34
740.00	2.74
741.00	2.37
742.00	2.30
743.00	2.55
744.00	3.26
745.00	4.04
746.00	4.14
747.00	3.47
748.00	2.74
749.00	2.45
750.00	2.53
751.00	2.77
752.00	2.90
753.00	2.75
754.00	2.44
755.00	2.06
756.00	1.59
757.00	1.25
758.00	1.23
759.00	1.51
760.00	1.99
761.00	2.44
762.00	2.78
763.00	3.02
764.00	3.18
765.00	3.15
766.00	2.70
767.00	1.78
768.00	0.77
769.00	0.10
770.00	0.00
771.00	0.47
772.00	1.29
773.00	2.20
774.00	3.00
775.00	3.38
776.00	2.98
777.00	1.96
778.00	1.28
779.00	1.44
780.00	1.73
781.00	1.46
782.00	1.12
783.00	1.41
784.00	2.13
785.00	2.54
786.00	2.31
787.00	1.85
788.00	1.73
789.00	1.96
790.00	2.19
791.00	2.39
792.00	2.79
793.00	3.23
794.00	3.58
795.00	3.75
796.00	3.37
797.00	2.46
798.00	1.87
799.00	1.97
800.00	2.29
801.00	2.29
802.00	1.92
803.00	1.71
804.00	2.21
805.00	3.29
806.00	4.22
807.00	4.41
808.00	4.05
809.00	3.88
810.00	4.33
811.00	5.10
812.00	5.71
813.00	5.92
814.00	5.53
815.00	4.56
816.00	3.60
817.00	3.07
818.00	2.70
819.00	2.42
820.00	2.58
821.00	2.81
822.00	2.40
823.00	1.77
824.00	1.99
825.00	3.21
826.00	4.17
827.00	3.72
828.00	2.24
829.00	1.01
830.00	0.79
831.00	1.53
832.00	2.80
833.00	3.88
834.00	4.06
835.00	3.41
836.00	2.52
837.00	1.55
838.00	0.54
839.00	0.00
840.00	0.19
841.00	0.66
842.00	0.99
843.00	1.32
844.00	1.94
845.00	2.84
846.00	3.52
847.00	3.60
848.00	3.28
849.00	2.98
850.00	2.75
851.00	2.59
852.00	2.99
853.00	3.86
854.00	4.18
855.00	3.49
856.00	2.55
857.00	1.90
858.00	1.41
859.00	1.20
860.00	1.53
861.00	2.18
862.00	2.79
863.00	3.36
864.00	3.56
865.00	2.91
866.00	2.05
867.00	2.18
868.00	3.21
869.00	4.10
870.00	4.21
871.00	3.79
872.00	3.54
873.00	3.65
874.00	3.64
875.00	3.23
876.00	2.64
877.00	2.06
878.00	1.49
879.00	0.88
880.00	0.49
881.00	0.49
882.00	0.66
883.00	1.02
884.00	1.70
885.00	2.09
886.00	1.64
887.00	0.92
888.00	0.87
889.00	1.50
890.00	2.00
891.00	1.99
892.00	1.83
893.00	1.96
894.00	2.18
895.00	2.02
896.00	1.77
897.00	2.33
898.00	3.58
899.00	4.38
900.00	4.44
901.00	4.35
902.00	4.32
903.00	4.16
904.00	3.59
905.00	2.68
906.00	2.24
907.00	2.65
908.00	3.14
909.00	2.95
910.00	2.28
911.00	1.59
912.00	0.92
913.00	0.37
914.00	0.45
915.00	1.04
916.00	1.39
917.00	1.26
918.00	1.17
919.00	1.37
920.00	1.60
921.00	1.63
922.00	1.65
923.00	2.04
924.00	2.96
925.00	3.94
926.00	4.00
927.00	2.77
928.00	1.20
929.00	0.39
930.00	0.27
931.00	0.45
932.00	1.06
933.00	1.86
934.00	2.18
935.00	2.03
936.00	1.70
937.00	1.17
938.00	0.73
939.00	0.93
940.00	1.60
941.00	2.19
942.00	2.47
943.00	2.33
944.00	1.75
945.00	0.95
946.00	0.27
947.00	0.00
948.00	0.12
949.00	0.27
950.00	0.36
951.00	0.58
952.00	0.73
953.00	0.57
954.00	0.39
955.00	0.50
956.00	0.61
957.00	0.48
958.00	0.54
959.00	1.34
960.00	2.45
961.00	2.83
962.00	2.11
963.00	1.02
964.00	0.49
965.00	0.95
966.00	1.97
967.00	2.51
968.00	2.16
969.00	1.74
970.00	2.03
971.00	2.66
972.00	2.91
973.00	2.77
974.00	2.66
975.00	2.74
976.00	2.61
977.00	1.76
978.00	0.55
979.00	0.00
980.00	0.60
981.00	1.62
982.00	2.08
983.00	1.80
984.00	1.15
985.00	0.51
986.00	0.44
987.00	1.16
988.00	1.95
989.00	1.98
990.00	1.57
991.00	1.51
992.00	2.00
993.00	2.74
994.00	3.38
995.00	3.34
996.00	2.24
997.00	0.88
998.00	0.57
999.00	1.45
1000.00	2.48
1001.00	2.80
1002.00	2.36
1003.00	1.83
1004.00	1.74
1005.00	2.02
1006.00	2.46
1007.00	2.70
1008.00	2.06
1009.00	0.65
1010.00	0.00
1011.00	0.94
1012.00	2.17
1013.00	2.35
1014.00	1.90
1015.00	1.33
1016.00	0.58
1017.00	0.05
1018.00	0.19
1019.00	0.68
1020.00	1.17
1021.00	1.52
1022.00	1.60
1023.00	1.47
1024.00	1.35
1025.00	1.20
1026.00	1.31
1027.00	2.12
1028.00	3.31
1029.00	3.88
1030.00	3.46
1031.00	2.69
1032.00	2.08
1033.00	1.33
1034.00	0.67
1035.00	0.93
1036.00	1.87
1037.00	2.51
1038.00	2.50
1039.00	1.99
1040.00	1.30
1041.00	0.83
1042.00	0.54
1043.00	0.37
1044.00	0.55
1045.00	1.05
1046.00	1.22
1047.00	0.67
1048.00	0.01
1049.00	0.09
1050.00	0.72
1051.00	1.19
1052.00	1.43
1053.00	1.79
1054.00	2.29
1055.00	2.58
1056.00	2.39
1057.00	1.97
1058.00	1.89
1059.00	2.46
1060.00	3.24
1061.00	3.56
1062.00	3.43
1063.00	3.48
1064.00	3.78
1065.00	3.99
1066.00	4.04
1067.00	3.77
1068.00	2.92
1069.00	1.86
1070.00	1.39
1071.00	1.67
1072.00	2.03
1073.00	1.90
1074.00	1.60
1075.00	1.57
1076.00	1.48
1077.00	1.33
1078.00	1.53
1079.00	1.64
1080.00	1.19
1081.00	1.02
1082.00	1.82
1083.00	2.89
1084.00	3.39
1085.00	3.16
1086.00	2.33
1087.00	1.53
1088.00	1.54
1089.00	2.20
1090.00	2.59
1091.00	2.22
1092.00	1.55
1093.00	1.17
1094.00	0.96
1095.00	0.72
1096.00	0.91
1097.00	1.51
1098.00	1.57
1099.00	0.72
1100.00	0.00
1101.00	0.63
1102.00	2.30
1103.00	3.63
1104.00	3.82
1105.00	3.37
1106.00	3.23
1107.00	3.45
1108.00	3.21
1109.00	2.35
1110.00	1.63
1111.00	1.34
1112.00	1.28
1113.00	1.63
1114.00	2.30
1115.00	2.62
1116.00	2.22
1117.00	1.71
1118.00	1.82
1119.00	2.42
1120.00	2.83
1121.00	2.99
1122.00	3.29
1123.00	3.67
1124.00	3.84
1125.00	3.69
1126.00	3.26
1127.00	2.85
1128.00	2.70
1129.00	2.77
1130.00	2.93
1131.00	2.93
1132.00	2.70
1133.00	2.44
1134.00	2.38
1135.00	2.79
1136.00	3.78
1137.00	5.03
1138.00	6.02
1139.00	6.36
1140.00	5.89
1141.00	4.58
1142.00	2.57
1143.00	0.67
1144.00	0.00
1145.00	0.69
1146.00	1.92
1147.00	2.80
1148.00	3.06
1149.00	3.30
1150.00	4.20
1151.00	5.35
1152.00	5.39
1153.00	4.00
1154.00	2.60
1155.00	2.66
1156.00	3.89
1157.00	4.74
1158.00	4.21
1159.00	2.82
1160.00	1.80
1161.00	1.74
1162.00	2.24
1163.00	2.61
1164.00	2.55
1165.00	2.21
1166.00	1.90
1167.00	1.93
1168.00	2.35
1169.00	2.79
1170.00	2.99
1171.00	3.02
1172.00	2.74
1173.00	2.01
1174.00	1.29
1175.00	1.28
1176.00	1.98
1177.00	2.63
1178.00	2.57
1179.00	2.12
1180.00	1.91
1181.00	2.04
1182.00	2.46
1183.00	3.09
1184.00	3.31
1185.00	2.58
1186.00	1.29
1187.00	0.29
1188.00	0.00
1189.00	0.19
1190.00	0.39
1191.00	0.61
1192.00	0.99
1193.00	1.13
1194.00	0.77
1195.00	0.46
1196.00	0.71
1197.00	1.33
1198.00	1.87
1199.00	1.93
1200.00	1.40
1201.00	0.66
1202.00	0.49
1203.00	1.20
1204.00	2.14
1205.00	2.64
1206.00	2.58
1207.00	2.22
1208.00	2.03
1209.00	2.25
1210.00	2.64
1211.00	2.82
1212.00	2.38
1213.00	1.34
1214.00	0.68
1215.00	1.50
1216.00	3.18
1217.00	4.19
1218.00	4.02
1219.00	3.16
1220.00	2.11
1221.00	1.47
1222.00	1.62
1223.00	1.98
1224.00	1.84
1225.00	1.57
1226.00	1.70
1227.00	1.59
1228.00	0.76
1229.00	0.00
1230.00	0.04
1231.00	0.69
1232.00	1.24
1233.00	1.33
1234.00	1.06
1235.00	0.55
1236.00	0.05
1237.00	0.37
1238.00	1.91
1239.00	3.65
1240.00	4.55
1241.00	4.51
1242.00	3.58
1243.00	2.08
1244.00	1.07
1245.00	1.20
1246.00	1.96
1247.00	2.69
1248.00	3.10
1249.00	3.14
1250.00	3.03
1251.00	2.96
1252.00	2.86
1253.00	2.58
1254.00	2.19
1255.00	1.87
1256.00	1.58
1257.00	1.21
1258.00	1.21
1259.00	1.84
1260.00	2.50
1261.00	2.56
1262.00	2.01
1263.00	1.22
1264.00	0.71
1265.00	0.83
1266.00	1.38
1267.00	1.79
1268.00	1.98
1269.00	2.52
1270.00	3.67
1271.00	4.54
1272.00	4.29
1273.00	3.43
1274.00	2.88
1275.00	2.67
1276.00	2.54
1277.00	2.49
1278.00	2.25
1279.00	1.66
1280.00	1.34
1281.00	1.82
1282.00	2.46
1283.00	2.33
1284.00	1.54
1285.00	0.95
1286.00	0.91
1287.00	1.20
1288.00	1.67
1289.00	2.15
1290.00	2.19
1291.00	1.75
1292.00	1.39
1293.00	1.17
1294.00	0.77
1295.00	0.64
1296.00	1.17
1297.00	1.74
1298.00	1.96
1299.00	2.19
1300.00	2.37
1301.00	1.99
1302.00	1.38
1303.00	1.39
1304.00	1.95
1305.00	2.14
1306.00	1.62
1307.00	1.08
1308.00	1.05
1309.00	1.14
1310.00	0.88
1311.00	0.35
1312.00	0.00
1313.00	0.23
1314.00	0.64
1315.00	0.73
1316.00	0.87
1317.00	1.37
1318.00	1.85
1319.00	1.83
1320.00	1.21
1321.00	0.52
1322.00	0.41
1323.00	0.78
1324.00	1.31
1325.00	1.92
1326.00	2.37
1327.00	2.40
1328.00	2.15
1329.00	1.92
1330.00	1.83
1331.00	1.81
1332.00	1.98
1333.00	2.40
1334.00	2.65
1335.00	2.37
1336.00	2.01
1337.00	2.16
1338.00	2.69
1339.00	3.16
1340.00	3.42
1341.00	3.48
1342.00	3.37
1343.00	3.20
1344.00	3.04
1345.00	2.95
1346.00	2.79
1347.00	2.16
1348.00	1.16
1349.00	0.92
1350.00	2.22
1351.00	4.06
1352.00	5.06
1353.00	5.28
1354.00	5.65
1355.00	6.38
1356.00	6.90
1357.00	6.93
1358.00	6.58
1359.00	5.88
1360.00	5.22
1361.00	5.23
1362.00	5.81
1363.00	6.43
1364.00	6.74
1365.00	6.51
1366.00	5.96
1367.00	5.72
1368.00	5.99
1369.00	6.12
1370.00	5.36
1371.00	3.90
1372.00	2.99
1373.00	3.31
1374.00	3.91
1375.00	3.43
1376.00	1.82
1377.00	0.36
1378.00	0.00
1379.00	0.51
1380.00	1.14
1381.00	1.34
1382.00	1.14
1383.00	1.07
1384.00	1.53
1385.00	2.40
1386.00	3.03
1387.00	2.83
1388.00	2.15
1389.00	2.11
1390.00	2.93
1391.00	3.40
1392.00	2.84
1393.00	2.19
1394.00	2.25
1395.00	2.60
1396.00	2.81
1397.00	3.16
1398.00	3.57
1399.00	3.36
1400.00	2.73
1401.00	2.66
1402.00	3.07
1403.00	3.02
1404.00	2.35
1405.00	1.64
1406.00	1.06
1407.00	0.56
1408.00	0.41
1409.00	0.70
1410.00	1.13
1411.00	1.44
1412.00	1.57
1413.00	1.64
1414.00	1.79
1415.00	1.92
1416.00	1.91
1417.00	2.14
1418.00	3.02
1419.00	4.06
1420.00	4.36
1421.00	4.00
1422.00	3.65
1423.00	3.36
1424.00	2.82
1425.00	2.34
1426.00	2.35
1427.00	2.61
1428.00	2.85
1429.00	3.18
1430.00	3.53
1431.00	3.60
1432.00	3.36
1433.00	2.95
1434.00	2.38
1435.00	1.81
1436.00	1.74
1437.00	2.27
1438.00	2.59
1439.00	2.16
1440.00	1.69
1441.00	1.68
1442.00	1.83
1443.00	2.09
1444.00	2.36
1445.00	2.18
1446.00	1.83
1447.00	1.98
1448.00	2.50
1449.00	2.93
1450.00	3.14
1451.00	3.35
1452.00	3.76
1453.00	4.01
1454.00	3.64
1455.00	2.96
1456.00	2.31
1457.00	1.66
1458.00	1.32
1459.00	1.69
1460.00	2.25
1461.00	2.19
1462.00	1.75
1463.00	1.58
1464.00	1.82
1465.00	2.41
1466.00	3.01
1467.00	2.88
1468.00	2.13
1469.00	1.83
1470.00	2.20
1471.00	2.53
1472.00	2.31
1473.00	1.45
1474.00	0.41
1475.00	0.00
1476.00	0.66
1477.00	1.95
1478.00	3.03
1479.00	3.56
1480.00	3.83
1481.00	4.05
1482.00	3.70
1483.00	2.43
1484.00	1.20
1485.00	1.31
1486.00	2.58
1487.00	3.58
1488.00	3.38
1489.00	2.34
1490.00	1.28
1491.00	0.66
1492.00	0.51
1493.00	0.91
1494.00	1.82
1495.00	2.69
1496.00	3.07
1497.00	3.26
1498.00	3.57
1499.00	3.81
1500.00	3.75
1501.00	3.10
1502.00	1.73
1503.00	0.47
1504.00	0.46
1505.00	1.44
1506.00	1.76
1507.00	2.09
1508.00	2.14
1509.00	2.30
1510.00	2.53
1511.00	2.22
1512.00	1.37
1513.00	0.48
1514.00	0.18
1515.00	0.75
1516.00	1.83
1517.00	2.60
1518.00	2.40
1519.00	1.57
1520.00	1.20
1521.00	1.56
1522.00	1.77
1523.00	1.50
1524.00	1.27
1525.00	1.12
1526.00	0.80
1527.00	0.76
1528.00	1.41
1529.00	2.18
1530.00	2.37
1531.00	2.30
1532.00	2.74
1533.00	3.61
1534.00	4.10
1535.00	3.86
1536.00	3.14
1537.00	2.31
1538.00	1.61
1539.00	1.33
1540.00	1.50
1541.00	1.82
1542.00	2.21
1543.00	2.67
1544.00	2.80
1545.00	2.28
1546.00	1.27
1547.00	0.31
1548.00	0.00
1549.00	0.39
1550.00	0.94
1551.00	1.38
1552.00	1.93
1553.00	2.62
1554.00	3.10
1555.00	2.99
1556.00	2.38
1557.00	1.79
1558.00	1.89
1559.00	2.95
1560.00	4.05
1561.00	3.60
1562.00	1.67
1563.00	0.26
1564.00	0.61
1565.00	1.89
1566.00	2.91
1567.00	3.12
1568.00	2.67
1569.00	2.25
1570.00	2.10
1571.00	1.80
1572.00	1.26
1573.00	0.65
1574.00	0.19
1575.00	0.27
1576.00	0.96
1577.00	1.49
1578.00	1.18
1579.00	0.37
1580.00	0.00
1581.00	0.41
1582.00	1.15
1583.00	1.54
1584.00	1.53
1585.00	1.36
1586.00	1.01
1587.00	0.40
1588.00	0.00
1589.00	-0.07
1590.00	0.00
1591.00	-0.01
1592.00	-0.08
1593.00	-0.14
1594.00	-0.23
1595.00	-0.11
1596.00	0.00
1597.00	-0.25
1598.00	-0.53
1599.00	-0.37
1600.00	-0.16
1601.00	-0.33
1602.00	-0.54
1603.00	-0.64
1604.00	-0.88
1605.00	-1.00
1606.00	-0.58
1607.00	-0.09
1608.00	-0.28
1609.00	-1.07
1610.00	-1.49
1611.00	-0.80
1612.00	0.00
1613.00	-0.38
1614.00	-1.29
1615.00	-1.11
1616.00	0.00
1617.00	0.00
1618.00	0.00
1619.00	0.00
1620.00	0.00
1621.00	0.00
1622.00	0.00
1623.00	0.00
1624.00	0.00
1625.00	0.00
1626.00	0.85
1627.00	1.37
1628.00	1.82
1629.00	2.22
1630.00	2.33
1631.00	2.39
1632.00	2.65
1633.00	2.65
1634.00	1.91
1635.00	0.86
1636.00	0.27
1637.00	0.33
1638.00	0.82
1639.00	1.43
1640.00	1.71
1641.00	1.64
1642.00	1.77
1643.00	2.04
1644.00	1.80
1645.00	1.17
1646.00	0.85
1647.00	0.78
1648.00	0.52
1649.00	0.40
1650.00	0.85
1651.00	1.38
1652.00	1.56
1653.00	1.77
1654.00	2.38
1655.00	2.95
1656.00	2.75
1657.00	1.70
1658.00	0.64
1659.00	0.48
1660.00	1.14
1661.00	1.87
1662.00	2.22
1663.00	2.46
1664.00	2.95
1665.00	3.73
1666.00	4.40
1667.00	4.35
1668.00	3.53
1669.00	2.77
1670.00	2.56
1671.00	2.44
1672.00	1.98
1673.00	1.44
1674.00	1.18
1675.00	1.18
1676.00	1.29
1677.00	1.50
1678.00	1.90
1679.00	2.52
1680.00	3.01
1681.00	3.13
1682.00	3.09
1683.00	2.88
1684.00	2.28
1685.00	1.74
1686.00	1.76
1687.00	2.00
1688.00	2.07
1689.00	2.03
1690.00	1.79
1691.00	1.11
1692.00	0.26
1693.00	0.00
1694.00	0.69
1695.00	1.97
1696.00	2.94
1697.00	3.26
1698.00	3.31
1699.00	3.21
1700.00	2.62
1701.00	1.73
1702.00	1.36
1703.00	1.86
1704.00	2.67
1705.00	2.90
1706.00	2.41
1707.00	1.93
1708.00	1.74
1709.00	1.64
1710.00	1.58
1711.00	1.66
1712.00	1.78
1713.00	1.64
1714.00	1.05
1715.00	0.44
1716.00	0.49
1717.00	1.01
1718.00	1.17
1719.00	0.81
1720.00	0.37
1721.00	0.00
1722.00	0.00
1723.00	0.00
1724.00	0.00
1725.00	0.00
1726.00	0.05
1727.00	0.00
1728.00	0.20
1729.00	0.94
1730.00	1.51
1731.00	1.31
1732.00	0.76
1733.00	0.39
1734.00	0.12
1735.00	0.00
1736.00	0.52
1737.00	1.77
1738.00	2.84
1739.00	2.96
1740.00	2.29
1741.00	1.47
1742.00	0.92
1743.00	0.68
1744.00	0.66
1745.00	0.89
1746.00	1.08
1747.00	0.98
1748.00	0.89
1749.00	0.99
1750.00	1.05
1751.00	1.24
1752.00	1.90
1753.00	2.73
1754.00	3.16
1755.00	3.19
1756.00	3.38
1757.00	3.79
1758.00	3.78
1759.00	3.27
1760.00	2.92
1761.00	2.80
1762.00	2.43
1763.00	1.98
1764.00	1.86
1765.00	2.03
1766.00	2.38
1767.00	2.69
1768.00	2.73
1769.00	2.74
1770.00	3.17
1771.00	3.73
1772.00	3.74
1773.00	2.86
1774.00	1.66
1775.00	1.24
1776.00	2.18
1777.00	3.66
1778.00	4.17
1779.00	3.57
1780.00	3.10
1781.00	3.32
1782.00	3.54
1783.00	3.44
1784.00	3.44
1785.00	3.86
1786.00	4.51
1787.00	4.85
1788.00	4.43
1789.00	3.14
1790.00	1.46
1791.00	0.33
1792.00	0.27
1793.00	0.81
1794.00	1.40
1795.00	2.06
1796.00	2.58
1797.00	2.40
1798.00	1.52
1799.00	0.59
1800.00	0.03
1801.00	0.00
1802.00	0.63
1803.00	1.87
1804.00	2.89
1805.00	2.78
1806.00	2.02
1807.00	1.93
1808.00	2.61
1809.00	3.19
1810.00	3.31
1811.00	2.97
1812.00	2.37
1813.00	2.01
1814.00	2.07
1815.00	2.20
1816.00	2.37
1817.00	2.69
1818.00	2.78
1819.00	2.11
1820.00	0.85
1821.00	0.00
1822.00	0.25
1823.00	0.89
1824.00	1.10
1825.00	1.35
1826.00	2.25
1827.00	3.11
1828.00	3.04
1829.00	2.49
1830.00	2.62
1831.00	3.43
1832.00	3.79
1833.00	3.14
1834.00	2.14
1835.00	1.65
1836.00	1.81
1837.00	2.03
1838.00	1.91
1839.00	1.86
1840.00	2.34
1841.00	2.99
1842.00	3.19
1843.00	2.96
1844.00	2.60
1845.00	2.22
1846.00	2.11
1847.00	2.69
1848.00	3.46
1849.00	3.41
1850.00	2.67
1851.00	2.18
1852.00	2.46
1853.00	3.26
1854.00	3.87
1855.00	3.78
1856.00	3.40
1857.00	3.34
1858.00	3.25
1859.00	2.81
1860.00	2.45
1861.00	2.19
1862.00	1.74
1863.00	1.36
1864.00	1.11
1865.00	0.69
1866.00	0.35
1867.00	0.60
1868.00	1.60
1869.00	3.01
1870.00	3.92
1871.00	3.53
1872.00	2.31
1873.00	1.67
1874.00	2.14
1875.00	2.81
1876.00	2.89
1877.00	2.83
1878.00	3.31
1879.00	3.92
1880.00	3.91
1881.00	3.64
1882.00	3.91
1883.00	4.47
1884.00	4.68
1885.00	4.59
1886.00	4.40
1887.00	3.81
1888.00	3.03
1889.00	2.89
1890.00	3.20
1891.00	3.12
1892.00	2.53
1893.00	1.59
1894.00	0.55
1895.00	0.00
1896.00	0.15
1897.00	1.16
1898.00	3.25
1899.00	6.16
1900.00	8.82
1901.00	10.35
1902.00	10.02
1903.00	7.70
1904.00	5.24
1905.00	4.91
1906.00	6.47
1907.00	7.98
1908.00	8.23
1909.00	7.43
1910.00	6.77
1911.00	7.00
1912.00	7.62
1913.00	8.05
1914.00	8.42
1915.00	8.78
1916.00	8.77
1917.00	8.33
1918.00	7.93
1919.00	8.43
1920.00	10.60
1921.00	14.17
1922.00	17.53
1923.00	19.24
1924.00	19.16
1925.00	17.44
1926.00	14.34
1927.00	11.27
1928.00	9.97
1929.00	10.81
1930.00	13.35
1931.00	17.52
1932.00	23.13
1933.00	29.23
1934.00	34.70
1935.00	38.99
1936.00	42.10
1937.00	44.02
1938.00	44.94
1939.00	45.20
1940.00	44.47
1941.00	41.71
1942.00	36.48
1943.00	30.29
1944.00	25.41
1945.00	22.60
1946.00	21.02
1947.00	20.20
1948.00	21.20
1949.00	25.55
1950.00	34.38
1951.00	48.31
1952.00	67.70
1953.00	91.63
1954.00	116.76
1955.00	137.98
1956.00	150.47
1957.00	152.52
1958.00	147.94
1959.00	150.57
1960.00	202.58
1961.00	419.17
1962.00	1039.43
1963.00	2389.23
1964.00	4652.82
1965.00	7544.37
1966.00	10224.97
1967.00	11708.40
1968.00	11488.32
1969.00	9816.91
1970.00	7428.81
1971.00	5059.29
1972.00	3155.81
1973.00	1851.42
1974.00	1070.39
1975.00	654.08
1976.00	451.01
1977.00	356.67
1978.00	314.52
1979.00	297.94
1980.00	293.40
1981.00	293.34
1982.00	293.80
1983.00	292.03
1984.00	285.57
1985.00	273.70
1986.00	260.09
1987.00	252.67
1988.00	258.49
1989.00	277.32
1990.00	300.34
1991.00	314.88
1992.00	311.18
1993.00	287.18
1994.00	248.68
1995.00	205.52
1996.00	167.02
1997.00	138.57
1998.00	120.35
1999.00	109.39
2000.00	102.19
2001.00	95.82
2002.00	88.48
2003.00	79.79
2004.00	70.16
2005.00	60.44
2006.00	52.07
2007.00	45.95
2008.00	41.39
2009.00	37.18
2010.00	33.38
2011.00	30.96
2012.00	30.00
2013.00	29.61
2014.00	29.27
2015.00	29.18
2016.00	29.48
2017.00	29.80
2018.00	29.79
2019.00	29.57
2020.00	29.17
2021.00	27.89
2022.00	25.00
2023.00	20.82
2024.00	16.57
2025.00	13.36
2026.00	11.50
2027.00	10.57
2028.00	9.95
2029.00	9.62
2030.00	9.74
2031.00	9.91
2032.00	10.03
2033.00	10.58
2034.00	11.60
2035.00	12.41
2036.00	12.63
2037.00	12.17
2038.00	10.86
2039.00	9.32
2040.00	8.71
2041.00	8.87
2042.00	8.55
2043.00	7.49
2044.00	6.23
2045.00	4.93
2046.00	3.84
2047.00	3.28
2048.00	3.01
2049.00	2.63
2050.00	2.36
2051.00	2.50
2052.00	2.79
2053.00	2.40
2054.00	1.12
2055.00	0.00
2056.00	0.05
2057.00	1.01
2058.00	2.04
2059.00	2.90
2060.00	3.61
2061.00	3.82
2062.00	3.30
2063.00	2.31
2064.00	1.28
2065.00	0.46
2066.00	0.00
2067.00	0.21
2068.00	1.19
2069.00	2.58
2070.00	4.32
2071.00	6.77
2072.00	9.65
2073.00	12.26
2074.00	14.22
2075.00	15.28
2076.00	15.05
2077.00	13.71
2078.00	12.01
2079.00	10.62
2080.00	9.50
2081.00	8.15
2082.00	6.35
2083.00	4.77
2084.00	3.93
2085.00	3.35
2086.00	2.80
2087.00	2.82
2088.00	3.26
2089.00	3.42
2090.00	3.46
2091.00	3.74
2092.00	4.25
2093.00	5.18
2094.00	6.36
2095.00	6.86
2096.00	6.34
2097.00	5.63
2098.00	5.62
2099.00	6.70
2100.00	8.80
2101.00	11.59
2102.00	15.29
2103.00	22.22
2104.00	37.68
2105.00	68.90
2106.00	121.66
2107.00	195.60
2108.00	280.26
2109.00	355.42
2110.00	398.70
2111.00	396.22
2112.00	349.53
2113.00	274.67
2114.00	193.74
2115.00	124.42
2116.00	74.79
2117.00	44.21
2118.00	27.04
2119.00	17.37
2120.00	11.78
2121.00	8.97
2122.00	8.04
2123.00	7.85
2124.00	7.62
2125.00	8.68
2126.00	14.30
2127.00	26.81
2128.00	45.33
2129.00	66.02
2130.00	83.65
2131.00	94.30
2132.00	97.06
2133.00	93.26
2134.00	85.07
2135.00	74.78
2136.00	63.81
2137.00	52.43
2138.00	41.01
2139.00	30.60
2140.00	22.24
2141.00	16.48
2142.00	13.52
2143.00	13.44
2144.00	16.00
2145.00	20.46
2146.00	25.77
2147.00	30.26
2148.00	31.87
2149.00	29.72
2150.00	25.09
2151.00	19.90
2152.00	15.38
2153.00	12.42
2154.00	11.44
2155.00	11.73
2156.00	12.07
2157.00	11.64
2158.00	10.20
2159.00	8.27
2160.00	6.82
2161.00	5.95
2162.00	4.91
2163.00	3.42
2164.00	2.09
2165.00	1.51
2166.00	1.67
2167.00	2.11
2168.00	2.26
2169.00	2.06
2170.00	1.96
2171.00	2.10
2172.00	1.99
2173.00	1.32
2174.00	0.46
2175.00	0.00
2176.00	0.34
2177.00	1.19
2178.00	2.05
2179.00	2.84
2180.00	3.27
2181.00	2.66
2182.00	1.28
2183.00	0.27
2184.00	0.00
2185.00	0.02
2186.00	0.27
2187.00	0.93
2188.00	1.57
2189.00	1.59
2190.00	1.22
2191.00	1.14
2192.00	1.41
2193.00	1.60
2194.00	1.35
2195.00	0.61
2196.00	0.00
2197.00	0.25
2198.00	1.18
2199.00	1.68
2200.00	1.34
2201.00	0.87
2202.00	1.03
2203.00	1.75
2204.00	2.56
2205.00	3.35
2206.00	4.22
2207.00	5.07
2208.00	5.82
2209.00	6.65
2210.00	7.34
2211.00	7.42
2212.00	6.91
2213.00	6.21
2214.00	5.82
2215.00	6.49
2216.00	9.17
2217.00	14.50
2218.00	22.11
2219.00	30.13
2220.00	36.15
2221.00	38.80
2222.00	37.93
2223.00	33.78
2224.00	27.28
2225.00	20.56
2226.00	15.57
2227.00	12.55
2228.00	11.04
2229.00	10.65
2230.00	10.53
2231.00	9.87
2232.00	9.00
2233.00	8.67
2234.00	9.05
2235.00	9.73
2236.00	10.27
2237.00	10.51
2238.00	10.58
2239.00	10.89
2240.00	11.77
2241.00	13.32
2242.00	15.82
2243.00	19.76
2244.00	25.68
2245.00	34.34
2246.00	46.17
2247.00	60.00
2248.00	72.89
2249.00	81.85
2250.00	85.46
2251.00	84.01
2252.00	78.86
2253.00	71.97
2254.00	65.10
2255.00	59.16
2256.00	54.68
2257.00	52.30
2258.00	52.76
2259.00	56.20
2260.00	61.92
2261.00	68.97
2262.00	76.49
2263.00	84.08
2264.00	92.55
2265.00	102.92
2266.00	114.97
2267.00	127.73
2268.00	140.27
2269.00	151.30
2270.00	158.80
2271.00	160.94
2272.00	158.15
2273.00	153.89
2274.00	152.87
2275.00	157.89
2276.00	168.17
2277.00	180.58
2278.00	191.96
2279.00	200.71
2280.00	206.03
2281.00	206.12
2282.00	199.11
2283.00	185.46
2284.00	168.00
2285.00	149.82
2286.00	133.01
2287.00	118.95
2288.00	108.56
2289.00	102.44
2290.00	100.80
2291.00	103.10
2292.00	107.69
2293.00	112.07
2294.00	113.70
2295.00	111.29
2296.00	105.58
2297.00	98.52
2298.00	92.24
2299.00	88.87
2300.00	90.02
2301.00	95.95
2302.00	105.48
2303.00	116.42
2304.00	126.24
2305.00	133.41
2306.00	137.74
2307.00	139.29
2308.00	138.17
2309.00	135.82
2310.00	136.28
2311.00	146.13
2312.00	172.71
2313.00	220.19
2314.00	285.01
2315.00	353.68
2316.00	407.73
2317.00	435.75
2318.00	443.27
2319.00	451.97
2320.00	489.13
2321.00	570.60
2322.00	685.34
2323.00	795.71
2324.00	857.17
2325.00	843.05
2326.00	757.83
2327.00	631.16
2328.00	498.90
2329.00	386.49
2330.00	303.62
2331.00	247.28
2332.00	208.37
2333.00	178.66
2334.00	154.08
2335.00	133.49
2336.00	116.16
2337.00	101.03
2338.00	87.53
2339.00	76.17
2340.00	67.45
2341.00	61.03
2342.00	55.69
2343.00	50.01
2344.00	43.93
2345.00	38.59
2346.00	34.37
2347.00	31.11
2348.00	28.96
2349.00	27.79
2350.00	27.05
2351.00	26.20
2352.00	24.67
2353.00	22.36
2354.00	19.94
2355.00	18.39
2356.00	18.02
2357.00	17.77
2358.00	16.34
2359.00	13.81
2360.00	11.31
2361.00	9.50
2362.00	8.24
2363.00	7.19
2364.00	6.09
2365.00	4.51
2366.00	2.45
2367.00	0.72
2368.00	0.00
2369.00	0.36
2370.00	1.21
2371.00	1.73
2372.00	1.37
2373.00	0.57
2374.00	0.03
2375.00	0.00
2376.00	0.00
2377.00	0.25
2378.00	0.58
2379.00	0.90
2380.00	1.17
2381.00	1.17
2382.00	1.15
2383.00	1.70
2384.00	2.64
2385.00	3.13
2386.00	2.69
2387.00	1.67
2388.00	0.65
2389.00	0.01
2390.00	0.00
2391.00	0.71
2392.00	3.07
2393.00	6.89
2394.00	10.43
2395.00	11.89
2396.00	11.25
2397.00	9.52
2398.00	7.25
2399.00	4.66
2400.00	2.10
2401.00	0.00
2402.00	0.00
2403.00	1.24
2404.00	3.61
2405.00	5.83
2406.00	7.62
2407.00	9.41
2408.00	11.13
2409.00	12.37
2410.00	12.73
2411.00	11.70
2412.00	9.32
2413.00	6.32
2414.00	3.47
2415.00	1.24
2416.00	0.00
2417.00	-0.89
2418.00	-1.24
2419.00	-1.09
2420.00	-0.56
2421.00	-0.66
2422.00	-2.28
2423.00	-4.59
2424.00	-5.94
2425.00	-6.05
2426.00	-6.03
2427.00	-6.01
2428.00	-6.53
2429.00	-7.50
2430.00	-8.38
2431.00	-8.92
2432.00	-9.69
2433.00	-11.07
2434.00	-12.51
2435.00	-13.67
2436.00	-14.88
2437.00	-16.07
2438.00	-16.48
2439.00	-15.55
2440.00	-13.32
2441.00	-10.26
2442.00	-7.08
2443.00	-4.28
2444.00	-2.12
2445.00	-0.65
2446.00	0.00
2447.00	0.00
2448.00	0.00
2449.00	-0.59
2450.00	-0.66
2451.00	0.00
2452.00	0.00
2453.00	1.15
2454.00	3.12
2455.00	4.62
2456.00	5.37
2457.00	5.99
2458.00	6.78
2459.00	7.53
2460.00	8.39
2461.00	9.79
2462.00	11.48
2463.00	12.87
2464.00	13.96
2465.00	14.71
2466.00	14.50
2467.00	13.09
2468.00	11.11
2469.00	9.31
2470.00	7.85
2471.00	6.21
2472.00	3.89
2473.00	1.44
2474.00	0.00
2475.00	0.00
2476.00	0.12
2477.00	0.00
2478.00	0.00
2479.00	0.77
2480.00	3.94
2481.00	9.43
2482.00	15.53
2483.00	19.50
2484.00	19.76
2485.00	17.57
2486.00	16.38
2487.00	20.52
2488.00	33.76
2489.00	56.86
2490.00	85.63
2491.00	112.53
2492.00	131.29
2493.00	140.98
2494.00	145.83
2495.00	150.82
2496.00	156.49
2497.00	157.54
2498.00	147.63
2499.00	125.95
2500.00	99.37
2501.00	78.62
2502.00	73.31
2503.00	90.73
2504.00	132.67
2505.00	192.32
2506.00	252.68
2507.00	293.67
2508.00	302.66
2509.00	281.31
2510.00	244.25
2511.00	208.55
2512.00	181.73
2513.00	159.62
2514.00	135.45
2515.00	108.70
2516.00	84.86
2517.00	70.41
2518.00	69.82
2519.00	85.72
2520.00	118.48
2521.00	164.21
2522.00	212.94
2523.00	250.34
2524.00	263.96
2525.00	249.23
2526.00	210.55
2527.00	158.12
2528.00	103.60
2529.00	56.66
2530.00	23.12
2531.00	4.77
2532.00	0.00
2533.00	6.88
2534.00	17.72
2535.00	29.36
2536.00	41.27
2537.00	54.60
2538.00	71.07
2539.00	90.77
2540.00	110.15
2541.00	123.15
2542.00	125.26
2543.00	116.51
2544.00	100.98
2545.00	83.76
2546.00	68.64
2547.00	58.54
2548.00	56.59
2549.00	65.09
2550.00	84.52
2551.00	113.39
2552.00	146.85
2553.00	175.14
2554.00	186.99
2555.00	176.52
2556.00	147.33
2557.00	110.21
2558.00	77.02
2559.00	55.04
2560.00	44.71
2561.00	41.73
2562.00	41.62
2563.00	43.62
2564.00	49.25
2565.00	62.52
2566.00	87.41
2567.00	123.59
2568.00	163.08
2569.00	192.44
2570.00	199.60
2571.00	180.76
2572.00	142.67
2573.00	98.65
2574.00	61.09
2575.00	35.38
2576.00	19.85
2577.00	10.54
2578.00	4.89
2579.00	2.05
2580.00	1.46
2581.00	1.62
2582.00	1.07
2583.00	0.17
2584.00	0.00
2585.00	0.49
2586.00	1.17
2587.00	1.47
2588.00	1.07
2589.00	0.32
2590.00	0.00
2591.00	0.05
2592.00	0.06
2593.00	0.00
2594.00	0.00
2595.00	0.73
2596.00	1.58
2597.00	1.78
2598.00	2.12
2599.00	3.64
2600.00	5.70
2601.00	6.44
2602.00	5.03
2603.00	2.55
2604.00	0.52
2605.00	0.00
2606.00	1.00
2607.00	3.41
2608.00	6.55
2609.00	10.41
2610.00	14.77
2611.00	18.97
2612.00	22.68
2613.00	25.74
2614.00	28.04
2615.00	29.65
2616.00	30.34
2617.00	29.24
2618.00	26.03
2619.00	21.53
2620.00	16.53
2621.00	11.04
2622.00	5.56
2623.00	1.55
2624.00	0.00
2625.00	1.83
2626.00	4.94
2627.00	7.92
2628.00	9.72
2629.00	11.20
2630.00	13.81
2631.00	17.02
2632.00	19.31
2633.00	19.94
2634.00	18.69
2635.00	16.08
2636.00	13.09
2637.00	10.03
2638.00	6.97
2639.00	4.75
2640.00	3.91
2641.00	3.83
2642.00	4.06
2643.00	4.73
2644.00	5.48
2645.00	5.69
2646.00	5.16
2647.00	3.78
2648.00	1.86
2649.00	0.78
2650.00	1.50
2651.00	2.84
2652.00	3.12
2653.00	2.22
2654.00	0.87
2655.00	0.00
2656.00	0.00
2657.00	1.10
2658.00	2.11
2659.00	2.53
2660.00	3.25
2661.00	4.49
2662.00	5.17
2663.00	4.43
2664.00	3.30
2665.00	3.69
2666.00	5.65
2667.00	7.54
2668.00	8.80
2669.00	10.59
2670.00	13.51
2671.00	16.99
2672.00	21.09
2673.00	26.54
2674.00	33.05
2675.00	39.50
2676.00	45.28
2677.00	50.25
2678.00	54.34
2679.00	58.57
2680.00	65.32
2681.00	75.41
2682.00	86.18
2683.00	93.62
2684.00	95.11
2685.00	90.45
2686.00	81.77
2687.00	72.55
2688.00	65.54
2689.00	61.65
2690.00	60.22
2691.00	60.17
2692.00	61.13
2693.00	63.82
2694.00	69.04
2695.00	76.62
2696.00	85.32
2697.00	94.26
2698.00	103.49
2699.00	112.83
2700.00	121.89
2701.00	131.45
2702.00	143.25
2703.00	158.20
2704.00	175.49
2705.00	193.58
2706.00	210.97
2707.00	226.10
2708.00	237.72
2709.00	245.36
2710.00	249.45
2711.00	251.71
2712.00	255.30
2713.00	263.47
2714.00	277.12
2715.00	293.27
2716.00	305.81
2717.00	308.88
2718.00	300.85
2719.00	284.86
2720.00	266.16
2721.00	249.33
2722.00	236.59
2723.00	228.15
2724.00	223.25
2725.00	220.36
2726.00	218.15
2727.00	216.72
2728.00	216.28
2729.00	216.24
2730.00	216.78
2731.00	219.74
2732.00	226.53
2733.00	236.87
2734.00	249.14
2735.00	260.30
2736.00	267.70
2737.00	272.94
2738.00	280.66
2739.00	292.60
2740.00	307.19
2741.00	324.48
2742.00	347.80
2743.00	380.55
2744.00	422.95
2745.00	470.46
2746.00	514.25
2747.00	545.83
2748.00	564.56
2749.00	579.07
2750.00	600.20
2751.00	633.44
2752.00	674.33
2753.00	707.88
2754.00	716.84
2755.00	693.54
2756.00	645.17
2757.00	591.08
2758.00	552.43
2759.00	538.26
2760.00	540.67
2761.00	544.29
2762.00	539.25
2763.00	525.54
2764.00	507.25
2765.00	485.52
2766.00	457.15
2767.00	418.49
2768.00	369.90
2769.00	316.61
2770.00	266.20
2771.00	225.14
2772.00	195.75
2773.00	175.50
2774.00	160.06
2775.00	147.52
2776.00	139.45
2777.00	136.93
2778.00	137.71
2779.00	137.97
2780.00	134.59
2781.00	126.42
2782.00	114.73
2783.00	101.80
2784.00	89.26
2785.00	77.71
2786.00	67.09
2787.00	57.47
2788.00	49.40
2789.00	43.06
2790.00	37.85
2791.00	33.31
2792.00	29.70
2793.00	27.31
2794.00	25.92
2795.00	24.74
2796.00	22.96
2797.00	20.42
2798.00	17.85
2799.00	15.97
2800.00	14.54
2801.00	12.99
2802.00	11.34
2803.00	10.09
2804.00	9.74
2805.00	10.44
2806.00	11.71
2807.00	12.64
2808.00	12.65
2809.00	11.86
2810.00	10.40
2811.00	8.19
2812.00	5.66
2813.00	3.42
2814.00	1.46
2815.00	0.00
2816.00	0.00
2817.00	1.10
2818.00	3.03
2819.00	4.91
2820.00	6.36
2821.00	7.18
2822.00	7.12
2823.00	5.86
2824.00	3.43
2825.00	1.03
2826.00	0.76
2827.00	3.73
2828.00	9.39
2829.00	15.68
2830.00	21.00
2831.00	25.55
2832.00	29.69
2833.00	32.07
2834.00	31.51
2835.00	29.28
2836.00	27.65
2837.00	27.69
2838.00	29.05
2839.00	30.76
2840.00	31.61
2841.00	31.70
2842.00	32.39
2843.00	34.04
2844.00	35.37
2845.00	35.39
2846.00	34.37
2847.00	33.05
2848.00	31.62
2849.00	29.81
2850.00	27.80
2851.00	26.11
2852.00	24.85
2853.00	23.98
2854.00	23.91
2855.00	25.24
2856.00	27.79
2857.00	30.24
2858.00	31.31
2859.00	31.05
2860.00	30.41
2861.00	30.03
2862.00	30.05
2863.00	30.70
2864.00	31.67
2865.00	31.85
2866.00	30.65
2867.00	28.72
2868.00	26.70
2869.00	24.25
2870.00	20.96
2871.00	17.53
2872.00	15.07
2873.00	13.81
2874.00	13.38
2875.00	13.37
2876.00	13.42
2877.00	13.43
2878.00	13.45
2879.00	13.44
2880.00	13.35
2881.00	13.16
2882.00	12.60
2883.00	11.41
2884.00	9.80
2885.00	8.64
2886.00	8.67
2887.00	9.88
2888.00	11.81
2889.00	14.41
2890.00	17.58
2891.00	20.46
2892.00	22.37
2893.00	23.47
2894.00	24.12
2895.00	24.40
2896.00	24.00
2897.00	22.34
2898.00	19.63
2899.00	16.88
2900.00	14.39
2901.00	11.52
2902.00	7.98
2903.00	4.25
2904.00	1.31
2905.00	0.00
2906.00	0.00
2907.00	0.16
2908.00	1.00
2909.00	2.77
2910.00	5.60
2911.00	9.61
2912.00	15.10
2913.00	21.45
2914.00	26.64
2915.00	28.67
2916.00	26.64
2917.00	20.91
2918.00	13.14
2919.00	6.10
2920.00	1.84
2921.00	0.00
2922.00	0.00
2923.00	2.02
2924.00	8.41
2925.00	20.76
2926.00	41.13
2927.00	70.14
2928.00	104.26
2929.00	136.81
2930.00	160.38
2931.00	169.21
2932.00	163.09
2933.00	148.51
2934.00	133.75
2935.00	123.24
2936.00	116.13
2937.00	109.64
2938.00	103.36
2939.00	99.93
2940.00	103.10
2941.00	112.26
2942.00	123.59
2943.00	132.52
2944.00	137.88
2945.00	141.45
2946.00	143.68
2947.00	141.56
2948.00	131.05
2949.00	111.04
2950.00	85.29
2951.00	61.08
2952.00	45.48
2953.00	42.11
2954.00	50.04
2955.00	64.37
2956.00	78.45
2957.00	86.99
2958.00	87.72
2959.00	81.06
2960.00	69.16
2961.00	54.53
2962.00	39.41
2963.00	26.26
2964.00	17.83
2965.00	15.97
2966.00	20.04
2967.00	26.83
2968.00	32.55
2969.00	34.47
2970.00	31.50
2971.00	24.68
2972.00	16.15
2973.00	7.86
2974.00	1.73
2975.00	0.00
2976.00	3.56
2977.00	14.89
2978.00	33.81
2979.00	58.54
2980.00	85.99
2981.00	111.43
2982.00	129.37
2983.00	136.24
2984.00	131.82
2985.00	118.36
2986.00	99.05
2987.00	76.94
2988.00	55.25
2989.00	37.78
2990.00	27.89
2991.00	28.21
2992.00	37.39
2993.00	54.19
2994.00	75.82
2995.00	97.98
2996.00	115.72
2997.00	123.51
2998.00	117.44
2999.00	100.41
3000.00	83.23
3001.00	78.05
3002.00	93.06
3003.00	122.04
3004.00	155.22
3005.00	183.62
3006.00	204.57
3007.00	223.16
3008.00	249.46
3009.00	290.33
3010.00	340.94
3011.00	386.84
3012.00	413.72
3013.00	413.39
3014.00	386.45
3015.00	344.13
3016.00	303.23
3017.00	275.63
3018.00	263.00
3019.00	260.17
3020.00	261.80
3021.00	267.20
3022.00	280.26
3023.00	304.52
3024.00	338.26
3025.00	374.95
3026.00	406.94
3027.00	427.89
3028.00	434.46
3029.00	427.72
3030.00	410.97
3031.00	386.77
3032.00	357.78
3033.00	327.96
3034.00	300.40
3035.00	274.88
3036.00	249.64
3037.00	224.88
3038.00	203.00
3039.00	185.82
3040.00	173.55
3041.00	166.05
3042.00	163.63
3043.00	167.49
3044.00	179.55
3045.00	200.55
3046.00	227.81
3047.00	256.62
3048.00	283.24
3049.00	305.35
3050.00	320.60
3051.00	326.78
3052.00	322.22
3053.00	304.91
3054.00	274.87
3055.00	237.99
3056.00	203.37
3057.00	177.72
3058.00	164.05
3059.00	162.22
3060.00	170.03
3061.00	184.21
3062.00	199.70
3063.00	210.13
3064.00	211.18
3065.00	202.41
3066.00	186.70
3067.00	168.67
3068.00	153.06
3069.00	144.02
3070.00	144.13
3071.00	152.00
3072.00	162.63
3073.00	171.75
3074.00	177.87
3075.00	179.81
3076.00	176.12
3077.00	167.38
3078.00	155.80
3079.00	142.72
3080.00	128.89
3081.00	115.28
3082.00	101.29
3083.00	85.05
3084.00	66.93
3085.00	49.80
3086.00	35.67
3087.00	24.70
3088.00	17.01
3089.00	12.29
3090.00	8.63
3091.00	4.75
3092.00	1.55
3093.00	0.00
3094.00	0.00
3095.00	0.86
3096.00	1.91
3097.00	2.00
3098.00	1.03
3099.00	0.03
3100.00	0.00
3101.00	0.00
3102.00	0.01
3103.00	0.78
3104.00	2.27
3105.00	4.19
3106.00	5.66
3107.00	5.92
3108.00	5.16
3109.00	4.04
3110.00	3.18
3111.00	2.92
3112.00	2.93
3113.00	2.25
3114.00	0.75
3115.00	0.00
3116.00	0.34
3117.00	1.72
3118.00	2.38
3119.00	1.83
3120.00	0.73
3121.00	0.00
3122.00	0.00
3123.00	0.00
3124.00	0.00
3125.00	0.00
3126.00	1.25
3127.00	3.99
3128.00	7.28
3129.00	10.30
3130.00	13.41
3131.00	17.31
3132.00	22.23
3133.00	28.30
3134.00	35.32
3135.00	43.67
3136.00	55.70
3137.00	74.66
3138.00	102.10
3139.00	135.39
3140.00	165.89
3141.00	182.27
3142.00	178.79
3143.00	159.84
3144.00	136.23
3145.00	119.52
3146.00	123.30
3147.00	144.30
3148.00	177.44
3149.00	214.37
3150.00	247.51
3151.00	272.43
3152.00	288.77
3153.00	298.83
3154.00	304.71
3155.00	306.80
3156.00	304.76
3157.00	298.37
3158.00	287.42
3159.00	273.17
3160.00	259.52
3161.00	250.36
3162.00	246.50
3163.00	245.97
3164.00	245.64
3165.00	242.53
3166.00	234.46
3167.00	220.99
3168.00	204.98
3169.00	191.29
3170.00	182.52
3171.00	177.35
3172.00	172.00
3173.00	162.25
3174.00	146.56
3175.00	128.17
3176.00	112.29
3177.00	101.77
3178.00	96.29
3179.00	94.07
3180.00	92.53
3181.00	88.66
3182.00	81.15
3183.00	71.50
3184.00	61.73
3185.00	52.84
3186.00	45.01
3187.00	38.10
3188.00	32.22
3189.00	27.83
3190.00	25.04
3191.00	23.50
3192.00	22.92
3193.00	23.68
3194.00	25.90
3195.00	28.18
3196.00	29.13
3197.00	29.17
3198.00	28.73
3199.00	26.68
3200.00	22.49
3201.00	17.60
3202.00	13.60
3203.00	10.79
3204.00	8.80
3205.00	7.41
3206.00	6.45
3207.00	5.72
3208.00	4.96
3209.00	4.15
3210.00	3.35
3211.00	2.40
3212.00	1.19
3213.00	0.24
3214.00	0.00
3215.00	0.00
3216.00	0.00
3217.00	0.31
3218.00	1.45
3219.00	2.13
3220.00	1.25
3221.00	0.00
3222.00	0.00
3223.00	0.00
3224.00	0.00
3225.00	0.00
3226.00	0.00
3227.00	0.00
3228.00	0.00
3229.00	0.00
3230.00	0.00
3231.00	0.00
3232.00	0.00
3233.00	0.00
3234.00	0.00
3235.00	0.00
3236.00	0.00
3237.00	0.63
3238.00	1.78
3239.00	3.21
3240.00	4.81
3241.00	6.34
3242.00	7.60
3243.00	8.34
3244.00	8.54
3245.00	8.44
3246.00	8.13
3247.00	8.03
3248.00	8.68
3249.00	9.95
3250.00	11.99
3251.00	15.39
3252.00	19.73
3253.00	24.10
3254.00	28.35
3255.00	32.50
3256.00	36.25
3257.00	39.26
3258.00	41.23
3259.00	42.66
3260.00	44.94
3261.00	48.85
3262.00	54.11
3263.00	60.37
3264.00	67.95
3265.00	77.67
3266.00	89.80
3267.00	103.48
3268.00	117.30
3269.00	130.20
3270.00	141.57
3271.00	151.14
3272.00	158.94
3273.00	165.59
3274.00	172.60
3275.00	181.33
3276.00	191.68
3277.00	202.95
3278.00	215.28
3279.00	229.52
3280.00	246.59
3281.00	266.74
3282.00	289.17
3283.00	312.99
3284.00	338.30
3285.00	365.27
3286.00	393.02
3287.00	420.07
3288.00	445.28
3289.00	467.49
3290.00	485.25
3291.00	497.98
3292.00	506.60
3293.00	511.53
3294.00	511.41
3295.00	504.53
3296.00	490.43
3297.00	471.01
3298.00	450.16
3299.00	431.20
3300.00	416.40
3301.00	409.69
3302.00	418.62
3303.00	452.59
3304.00	516.22
3305.00	601.50
3306.00	687.63
3307.00	749.30
3308.00	767.99
3309.00	741.33
3310.00	683.27
3311.00	614.38
3312.00	551.59
3313.00	503.06
3314.00	468.14
3315.00	441.73
3316.00	419.60
3317.00	400.13
3318.00	382.34
3319.00	364.79
3320.00	347.27
3321.00	331.71
3322.00	320.82
3323.00	316.49
3324.00	319.23
3325.00	328.69
3326.00	343.72
3327.00	362.01
3328.00	381.45
3329.00	401.88
3330.00	423.32
3331.00	442.82
3332.00	455.47
3333.00	457.94
3334.00	450.10
3335.00	434.61
3336.00	414.69
3337.00	391.23
3338.00	363.81
3339.00	333.29
3340.00	301.48
3341.00	270.54
3342.00	243.35
3343.00	221.63
3344.00	204.74
3345.00	191.85
3346.00	184.02
3347.00	184.18
3348.00	184.34
3349.00	197.94
3350.00	231.07
3351.00	286.98
3352.00	360.26
3353.00	435.10
3354.00	489.12
3355.00	502.41
3356.00	467.83
3357.00	394.58
3358.00	302.89
3359.00	214.39
3360.00	143.55
3361.00	94.29
3362.00	62.59
3363.00	41.78
3364.00	26.96
3365.00	16.40
3366.00	10.02
3367.00	6.83
3368.00	4.53
3369.00	2.02
3370.00	0.00
3371.00	0.00
3372.00	0.79
3373.00	3.89
3374.00	10.13
3375.00	19.66
3376.00	32.13
3377.00	46.22
3378.00	59.31
3379.00	69.36
3380.00	75.70
3381.00	77.76
3382.00	75.40
3383.00	70.07
3384.00	63.89
3385.00	58.20
3386.00	53.43
3387.00	50.01
3388.00	50.95
3389.00	56.73
3390.00	68.07
3391.00	82.37
3392.00	95.51
3393.00	105.11
3394.00	111.16
3395.00	115.10
3396.00	118.61
3397.00	122.08
3398.00	125.00
3399.00	127.58
3400.00	130.89
3401.00	136.22
3402.00	143.89
3403.00	152.82
3404.00	162.07
3405.00	171.32
3406.00	179.85
3407.00	187.08
3408.00	193.60
3409.00	200.58
3410.00	208.89
3411.00	218.50
3412.00	228.55
3413.00	238.36
3414.00	248.08
3415.00	257.48
3416.00	264.78
3417.00	267.89
3418.00	266.45
3419.00	261.70
3420.00	255.70
3421.00	251.02
3422.00	249.35
3423.00	249.87
3424.00	249.93
3425.00	247.04
3426.00	240.08
3427.00	229.49
3428.00	216.45
3429.00	202.56
3430.00	189.69
3431.00	178.98
3432.00	170.67
3433.00	165.09
3434.00	162.49
3435.00	161.88
3436.00	161.31
3437.00	159.37
3438.00	155.73
3439.00	150.54
3440.00	144.30
3441.00	137.44
3442.00	129.55
3443.00	120.03
3444.00	109.34
3445.00	98.42
3446.00	87.39
3447.00	75.83
3448.00	64.00
3449.00	53.40
3450.00	45.49
3451.00	39.60
3452.00	33.60
3453.00	26.91
3454.00	21.04
3455.00	17.02
3456.00	13.93
3457.00	10.14
3458.00	5.44
3459.00	1.42
3460.00	0.00
3461.00	0.70
3462.00	2.39
3463.00	4.12
3464.00	6.40
3465.00	9.61
3466.00	13.28
3467.00	16.69
3468.00	19.45
3469.00	21.88
3470.00	24.66
3471.00	27.56
3472.00	30.01
3473.00	32.42
3474.00	35.23
3475.00	37.68
3476.00	39.28
3477.00	41.02
3478.00	44.38
3479.00	50.29
3480.00	58.74
3481.00	68.36
3482.00	77.59
3483.00	85.91
3484.00	93.15
3485.00	99.46
3486.00	106.22
3487.00	114.29
3488.00	122.35
3489.00	129.40
3490.00	136.52
3491.00	144.48
3492.00	152.46
3493.00	159.68
3494.00	166.31
3495.00	172.10
3496.00	175.53
3497.00	175.95
3498.00	175.43
3499.00	176.98
3500.00	182.01
3501.00	190.81
3502.00	204.29
3503.00	223.43
3504.00	247.28
3505.00	272.09
3506.00	293.21
3507.00	307.97
3508.00	315.96
3509.00	317.92
3510.00	316.43
3511.00	316.68
3512.00	322.97
3513.00	334.62
3514.00	348.16
3515.00	361.43
3516.00	373.15
3517.00	381.83
3518.00	386.57
3519.00	387.28
3520.00	385.06
3521.00	381.88
3522.00	378.44
3523.00	373.65
3524.00	367.16
3525.00	360.42
3526.00	355.32
3527.00	353.24
3528.00	354.39
3529.00	356.60
3530.00	356.12
3531.00	350.93
3532.00	341.55
3533.00	328.76
3534.00	313.62
3535.00	299.08
3536.00	288.06
3537.00	280.49
3538.00	274.58
3539.00	269.04
3540.00	262.83
3541.00	255.00
3542.00	245.74
3543.00	236.64
3544.00	229.96
3545.00	226.72
3546.00	224.39
3547.00	218.71
3548.00	208.56
3549.00	196.51
3550.00	184.63
3551.00	172.40
3552.00	158.85
3553.00	144.41
3554.00	130.07
3555.00	116.30
3556.00	103.36
3557.00	91.73
3558.00	81.71
3559.00	72.95
3560.00	64.72
3561.00	56.75
3562.00	49.51
3563.00	43.60
3564.00	39.14
3565.00	35.66
3566.00	32.09
3567.00	27.40
3568.00	21.79
3569.00	16.65
3570.00	13.27
3571.00	11.77
3572.00	11.11
3573.00	10.08
3574.00	8.44
3575.00	6.90
3576.00	6.38
3577.00	6.75
3578.00	6.83
3579.00	6.28
3580.00	5.98
3581.00	6.07
3582.00	5.69
3583.00	4.74
3584.00	3.86
3585.00	3.18
3586.00	2.27
3587.00	0.97
3588.00	0.13
3589.00	0.36
3590.00	0.62
3591.00	0.18
3592.00	0.00
3593.00	0.56
3594.00	1.01
3595.00	0.57
3596.00	0.00
3597.00	0.00
3598.00	1.54
3599.00	3.78
3600.00	5.97
3601.00	8.63
3602.00	12.36
3603.00	16.42
3604.00	19.96
3605.00	23.08
3606.00	25.86
3607.00	28.04
3608.00	29.64
3609.00	30.65
3610.00	30.89
3611.00	30.81
3612.00	31.24
3613.00	32.68
3614.00	35.45
3615.00	39.51
3616.00	44.54
3617.00	50.80
3618.00	59.01
3619.00	69.64
3620.00	82.14
3621.00	94.65
3622.00	105.19
3623.00	113.43
3624.00	120.35
3625.00	126.69
3626.00	132.66
3627.00	138.82
3628.00	145.80
3629.00	153.49
3630.00	161.76
3631.00	171.44
3632.00	183.37
3633.00	197.25
3634.00	212.55
3635.00	229.40
3636.00	247.70
3637.00	266.66
3638.00	285.65
3639.00	304.34
3640.00	321.86
3641.00	337.25
3642.00	350.67
3643.00	362.83
3644.00	373.15
3645.00	379.95
3646.00	382.82
3647.00	384.00
3648.00	386.46
3649.00	390.71
3650.00	394.76
3651.00	397.16
3652.00	398.71
3653.00	400.94
3654.00	404.21
3655.00	407.85
3656.00	410.78
3657.00	411.88
3658.00	410.92
3659.00	408.58
3660.00	405.37
3661.00	401.40
3662.00	396.71
3663.00	390.73
3664.00	382.30
3665.00	370.61
3666.00	356.42
3667.00	341.62
3668.00	328.19
3669.00	318.57
3670.00	315.91
3671.00	321.44
3672.00	332.40
3673.00	343.49
3674.00	350.02
3675.00	349.47
3676.00	341.57
3677.00	328.45
3678.00	313.53
3679.00	299.58
3680.00	288.45
3681.00	282.00
3682.00	281.71
3683.00	287.59
3684.00	297.86
3685.00	308.74
3686.00	315.52
3687.00	315.07
3688.00	307.11
3689.00	293.30
3690.00	276.62
3691.00	260.97
3692.00	249.34
3693.00	241.73
3694.00	235.46
3695.00	227.20
3696.00	215.81
3697.00	203.16
3698.00	191.34
3699.00	180.85
3700.00	172.29
3701.00	167.21
3702.00	166.42
3703.00	169.56
3704.00	175.60
3705.00	182.43
3706.00	187.49
3707.00	188.73
3708.00	184.91
3709.00	176.48
3710.00	165.53
3711.00	153.66
3712.00	141.54
3713.00	130.56
3714.00	122.73
3715.00	118.83
3716.00	118.11
3717.00	119.80
3718.00	123.04
3719.00	127.57
3720.00	134.40
3721.00	145.56
3722.00	161.67
3723.00	181.26
3724.00	203.43
3725.00	229.39
3726.00	261.15
3727.00	299.74
3728.00	344.55
3729.00	392.87
3730.00	440.40
3731.00	483.96
3732.00	523.50
3733.00	559.92
3734.00	592.85
3735.00	623.05
3736.00	654.19
3737.00	689.41
3738.00	727.56
3739.00	764.24
3740.00	795.75
3741.00	821.72
3742.00	844.84
3743.00	870.27
3744.00	905.96
3745.00	960.98
3746.00	1041.12
3747.00	1146.66
3748.00	1275.63
3749.00	1426.59
3750.00	1599.92
3751.00	1805.79
3752.00	2078.99
3753.00	2486.67
3754.00	3112.74
3755.00	4012.44
3756.00	5156.72
3757.00	6404.04
3758.00	7525.09
3759.00	8273.02
3760.00	8468.92
3761.00	8075.78
3762.00	7225.90
3763.00	6161.74
3764.00	5118.69
3765.00	4240.43
3766.00	3570.63
3767.00	3087.24
3768.00	2739.19
3769.00	2475.51
3770.00	2260.29
3771.00	2070.36
3772.00	1891.81
3773.00	1721.64
3774.00	1564.29
3775.00	1424.27
3776.00	1302.73
3777.00	1197.32
3778.00	1103.26
3779.00	1016.38
3780.00	936.15
3781.00	864.49
3782.00	801.41
3783.00	744.28
3784.00	691.33
3785.00	642.92
3786.00	599.69
3787.00	561.83
3788.00	529.73
3789.00	503.12
3790.00	479.97
3791.00	458.19
3792.00	437.09
3793.00	417.48
3794.00	400.91
3795.00	386.89
3796.00	372.31
3797.00	355.98
3798.00	339.69
3799.00	324.25
3800.00	308.68
3801.00	292.38
3802.00	275.55
3803.00	259.03
3804.00	244.04
3805.00	230.80
3806.00	218.55
3807.00	207.42
3808.00	197.73
3809.00	188.01
3810.00	176.78
3811.00	164.58
3812.00	152.48
3813.00	141.05
3814.00	130.89
3815.00	122.54
3816.00	115.96
3817.00	110.90
3818.00	107.55
3819.00	105.84
3820.00	104.35
3821.00	101.49
3822.00	97.39
3823.00	93.47
3824.00	90.68
3825.00	88.77
3826.00	86.64
3827.00	83.75
3828.00	80.32
3829.00	76.07
3830.00	70.33
3831.00	63.31
3832.00	56.07
3833.00	50.02
3834.00	45.97
3835.00	43.07
3836.00	39.94
3837.00	36.57
3838.00	33.67
3839.00	31.31
3840.00	29.33
3841.00	27.96
3842.00	26.89
3843.00	25.60
3844.00	24.66
3845.00	26.45
3846.00	30.02
3847.00	34.34
3848.00	38.38
3849.00	41.67
3850.00	44.56
3851.00	48.31
3852.00	53.15
3853.00	57.39
3854.00	60.67
3855.00	64.55
3856.00	69.39
3857.00	73.99
3858.00	77.79
3859.00	80.88
3860.00	83.26
3861.00	85.35
3862.00	87.47
3863.00	89.37
3864.00	91.61
3865.00	95.74
3866.00	102.36
3867.00	110.65
3868.00	119.74
3869.00	128.96
3870.00	137.17
3871.00	143.53
3872.00	148.60
3873.00	153.26
3874.00	157.55
3875.00	161.54
3876.00	166.02
3877.00	171.42
3878.00	177.16
3879.00	182.67
3880.00	188.30
3881.00	194.33
3882.00	199.23
3883.00	200.83
3884.00	199.13
3885.00	196.22
3886.00	194.18
3887.00	194.47
3888.00	197.48
3889.00	201.77
3890.00	205.43
3891.00	208.30
3892.00	210.95
3893.00	212.27
3894.00	210.39
3895.00	205.43
3896.00	199.56
3897.00	194.96
3898.00	192.80
3899.00	193.27
3900.00	195.38
3901.00	197.38
3902.00	198.27
3903.00	197.73
3904.00	195.52
3905.00	191.80
3906.00	186.68
3907.00	180.43
3908.00	173.63
3909.00	167.23
3910.00	161.31
3911.00	154.62
3912.00	146.34
3913.00	137.26
3914.00	128.48
3915.00	120.19
3916.00	112.30
3917.00	104.89
3918.00	97.53
3919.00	89.63
3920.00	81.71
3921.00	75.04
3922.00	70.16
3923.00	66.65
3924.00	63.51
3925.00	59.65
3926.00	54.76
3927.00	49.70
3928.00	45.40
3929.00	41.92
3930.00	38.94
3931.00	36.20
3932.00	33.08
3933.00	28.95
3934.00	24.31
3935.00	20.49
3936.00	18.02
3937.00	15.86
3938.00	13.05
3939.00	10.09
3940.00	7.82
3941.00	6.56
3942.00	5.96
3943.00	5.09
3944.00	3.40
3945.00	1.50
3946.00	0.22
3947.00	0.00
3948.00	0.14
3949.00	0.54
3950.00	0.43
3951.00	0.25
3952.00	0.82
3953.00	1.73
3954.00	2.00
3955.00	1.61
3956.00	1.07
3957.00	0.55
3958.00	0.10
3959.00	0.00
3960.00	0.07
3961.00	0.00
3962.00	0.00
3963.00	0.49
3964.00	1.54
3965.00	2.90
3966.00	4.87
3967.00	7.80
3968.00	10.88
3969.00	12.66
3970.00	12.98
3971.00	12.93
3972.00	13.36
3973.00	14.55
3974.00	16.38
3975.00	18.27
3976.00	20.17
3977.00	22.65
3978.00	26.09
3979.00	30.86
3980.00	37.10
3981.00	43.62
3982.00	49.15
3983.00	53.98
3984.00	58.61
3985.00	62.43
3986.00	64.87
3987.00	66.54
3988.00	68.31
3989.00	70.09
3990.00	71.55
3991.00	73.07
3992.00	75.10
3993.00	77.34
3994.00	79.39
3995.00	81.77
3996.00	85.40
3997.00	90.31
3998.00	95.71
3999.00	101.14
4000.00	106.39
4001.00	111.19
4002.00	115.62
4003.00	119.85
4004.00	123.45
4005.00	125.69
4006.00	126.38
4007.00	126.26
4008.00	126.48
4009.00	127.59
4010.00	129.31
4011.00	130.57
4012.00	129.93
4013.00	127.15
4014.00	123.34
4015.00	119.34
4016.00	115.11
4017.00	110.77
4018.00	106.91
4019.00	103.31
4020.00	98.95
4021.00	93.70
4022.00	88.38
4023.00	83.58
4024.00	79.07
4025.00	74.00
4026.00	68.09
4027.00	62.22
4028.00	57.32
4029.00	53.49
4030.00	50.28
4031.00	47.05
4032.00	43.24
4033.00	38.77
4034.00	34.37
4035.00	31.04
4036.00	29.15
4037.00	28.00
4038.00	26.33
4039.00	23.38
4040.00	19.52
4041.00	16.04
4042.00	13.95
4043.00	13.11
4044.00	12.94
4045.00	12.99
4046.00	12.75
4047.00	12.39
4048.00	12.88
4049.00	14.44
4050.00	16.38
4051.00	18.21
4052.00	19.95
4053.00	21.61
4054.00	23.43
4055.00	26.10
4056.00	29.74
4057.00	33.42
4058.00	36.55
4059.00	39.88
4060.00	44.68
4061.00	51.18
4062.00	58.53
4063.00	66.42
4064.00	75.45
4065.00	85.63
4066.00	95.69
4067.00	104.06
4068.00	109.97
4069.00	113.77
4070.00	116.13
4071.00	117.47
4072.00	118.29
4073.00	119.29
4074.00	121.17
4075.00	124.55
4076.00	129.58
4077.00	135.65
4078.00	142.45
4079.00	150.80
4080.00	161.36
4081.00	173.77
4082.00	187.57
4083.00	202.92
4084.00	220.17
4085.00	239.41
4086.00	259.96
4087.00	280.13
4088.00	297.99
4089.00	313.04
4090.00	326.50
4091.00	339.11
4092.00	349.91
4093.00	358.04
4094.00	364.39
4095.00	370.51
4096.00	377.31
4097.00	385.24
4098.00	394.55
4099.00	405.13
4100.00	416.56
4101.00	428.27
4102.00	439.58
4103.00	449.96
4104.00	459.21
4105.00	467.09
4106.00	473.25
4107.00	478.22
4108.00	483.25
4109.00	489.63
4110.00	499.40
4111.00	515.47
4112.00	540.59
4113.00	577.08
4114.00	625.79
4115.00	684.46
4116.00	747.97
4117.00	809.22
4118.00	858.94
4119.00	887.24
4120.00	887.62
4121.00	859.36
4122.00	807.76
4123.00	742.55
4124.00	674.00
4125.00	609.80
4126.00	553.99
4127.00	507.23
4128.00	467.52
4129.00	431.86
4130.00	398.48
4131.00	367.23
4132.00	338.50
4133.00	312.42
4134.00	289.05
4135.00	268.43
4136.00	250.06
4137.00	232.82
4138.00	216.40
4139.00	201.56
4140.00	188.50
4141.00	176.82
4142.00	166.59
4143.00	157.70
4144.00	149.42
4145.00	141.21
4146.00	132.96
4147.00	125.13
4148.00	118.62
4149.00	113.58
4150.00	108.85
4151.00	103.27
4152.00	97.10
4153.00	91.25
4154.00	85.58
4155.00	79.64
4156.00	74.15
4157.00	69.80
4158.00	66.24
4159.00	62.95
4160.00	59.84
4161.00	57.18
4162.00	55.43
4163.00	54.71
4164.00	54.36
4165.00	53.42
4166.00	51.69
4167.00	49.97
4168.00	48.90
4169.00	47.93
4170.00	46.31
4171.00	44.16
4172.00	42.38
4173.00	41.73
4174.00	41.99
4175.00	42.43
4176.00	42.89
4177.00	44.14
4178.00	46.68
4179.00	49.43
4180.00	51.31
4181.00	52.89
4182.00	54.72
4183.00	56.49
4184.00	58.60
4185.00	61.26
4186.00	63.14
4187.00	63.55
4188.00	63.71
4189.00	64.60
4190.00	65.74
4191.00	66.48
4192.00	66.88
4193.00	67.05
4194.00	66.83
4195.00	66.46
4196.00	66.62
4197.00	67.39
4198.00	68.05
4199.00	68.07
4200.00	67.62
4201.00	67.01
4202.00	65.78
4203.00	63.05
4204.00	59.08
4205.00	55.10
4206.00	51.65
4207.00	48.62
4208.00	45.92
4209.00	43.16
4210.00	40.02
4211.00	36.90
4212.00	34.12
4213.00	31.47
4214.00	28.74
4215.00	25.99
4216.00	23.51
4217.00	21.60
4218.00	20.14
4219.00	18.59
4220.00	16.80
4221.00	15.02
4222.00	13.56
4223.00	12.68
4224.00	12.31
4225.00	11.75
4226.00	10.72
4227.00	9.66
4228.00	8.71
4229.00	7.78
4230.00	7.27
4231.00	7.49
4232.00	7.82
4233.00	7.43
4234.00	6.73
4235.00	7.16
4236.00	9.24
4237.00	11.71
4238.00	13.23
4239.00	14.04
4240.00	15.20
4241.00	17.30
4242.00	20.18
4243.00	22.93
4244.00	25.00
4245.00	27.30
4246.00	31.11
4247.00	36.29
4248.00	41.20
4249.00	44.49
4250.00	46.92
4251.00	50.31
4252.00	54.86
4253.00	59.35
4254.00	63.78
4255.00	69.28
4256.00	75.97
4257.00	82.71
4258.00	88.44
4259.00	93.01
4260.00	97.31
4261.00	102.37
4262.00	107.75
4263.00	112.19
4264.00	115.54
4265.00	118.39
4266.00	120.90
4267.00	122.00
4268.00	123.09
4269.00	125.30
4270.00	128.05
4271.00	131.85
4272.00	136.95
4273.00	143.16
4274.00	150.00
4275.00	156.58
4276.00	161.68
4277.00	165.07
4278.00	167.81
4279.00	170.69
4280.00	173.32
4281.00	174.76
4282.00	175.10
4283.00	175.78
4284.00	177.41
4285.00	178.71
4286.00	178.49
4287.00	177.09
4288.00	175.00
4289.00	171.84
4290.00	167.27
4291.00	161.60
4292.00	155.10
4293.00	147.59
4294.00	139.12
4295.00	129.89
4296.00	119.88
4297.00	109.62
4298.00	100.01
4299.00	91.47
4300.00	84.03
4301.00	77.64
4302.00	72.05
4303.00	66.77
4304.00	61.31
4305.00	55.87
4306.00	51.33
4307.00	48.08
4308.00	45.99
4309.00	44.67
4310.00	43.06
4311.00	40.36
4312.00	37.36
4313.00	35.29
4314.00	34.03
4315.00	32.68
4316.00	30.89
4317.00	29.00
4318.00	27.55
4319.00	26.73
4320.00	26.07
4321.00	24.73
4322.00	22.77
4323.00	21.52
4324.00	21.66
4325.00	22.35
4326.00	22.75
4327.00	22.89
4328.00	22.94
4329.00	22.32
4330.00	20.42
4331.00	17.65
4332.00	14.86
4333.00	12.32
4334.00	9.94
4335.00	7.81
4336.00	6.09
4337.00	4.73
4338.00	3.60
4339.00	2.80
4340.00	2.27
4341.00	1.65
4342.00	1.14
4343.00	1.20
4344.00	1.47
4345.00	1.30
4346.00	0.74
4347.00	0.14
4348.00	0.00
4349.00	0.95
4350.00	2.98
4351.00	5.14
4352.00	6.77
4353.00	8.19
4354.00	10.08
4355.00	12.81
4356.00	16.20
4357.00	19.41
4358.00	21.97
4359.00	24.50
4360.00	27.45
4361.00	30.67
4362.00	34.13
4363.00	37.67
4364.00	40.78
4365.00	43.25
4366.00	45.74
4367.00	49.25
4368.00	54.16
4369.00	59.72
4370.00	64.88
4371.00	69.39
4372.00	73.72
4373.00	78.11
4374.00	82.68
4375.00	87.25
4376.00	90.80
4377.00	92.38
4378.00	92.22
4379.00	90.64
4380.00	87.75
4381.00	84.74
4382.00	83.00
4383.00	82.38
4384.00	81.63
4385.00	79.63
4386.00	75.97
4387.00	71.46
4388.00	67.36
4389.00	64.22
4390.00	62.02
4391.00	60.74
4392.00	59.88
4393.00	58.58
4394.00	56.83
4395.00	55.46
4396.00	54.58
4397.00	53.05
4398.00	50.30
4399.00	47.74
4400.00	46.41
4401.00	44.94
4402.00	41.96
4403.00	38.48
4404.00	36.09
4405.00	34.85
4406.00	34.23
4407.00	34.12
4408.00	34.42
4409.00	35.01
4410.00	36.23
4411.00	37.97
4412.00	39.33
4413.00	40.16
4414.00	41.21
4415.00	42.41
4416.00	43.41
4417.00	44.85
4418.00	47.00
4419.00	48.97
4420.00	50.23
4421.00	51.11
4422.00	52.21
4423.00	54.22
4424.00	57.32
4425.00	60.63
4426.00	63.09
4427.00	64.43
4428.00	65.30
4429.00	66.38
4430.00	68.11
4431.00	70.63
4432.00	73.29
4433.00	75.41
4434.00	77.59
4435.00	80.73
4436.00	84.72
4437.00	89.01
4438.00	93.81
4439.00	99.63
4440.00	106.14
4441.00	112.49
4442.00	118.79
4443.00	126.38
4444.00	136.14
4445.00	147.59
4446.00	160.08
4447.00	173.28
4448.00	187.03
4449.00	201.85
4450.00	218.85
4451.00	238.16
4452.00	258.63
4453.00	279.59
4454.00	301.17
4455.00	323.33
4456.00	346.11
4457.00	369.89
4458.00	395.27
4459.00	423.58
4460.00	456.71
4461.00	496.90
4462.00	547.73
4463.00	614.36
4464.00	702.66
4465.00	817.99
4466.00	963.67
4467.00	1139.04
4468.00	1336.54
4469.00	1540.07
4470.00	1727.54
4471.00	1876.53
4472.00	1969.11
4473.00	1995.33
4474.00	1955.60
4475.00	1861.03
4476.00	1731.15
4477.00	1587.23
4478.00	1444.66
4479.00	1311.57
4480.00	1192.00
4481.00	1087.09
4482.00	995.45
4483.00	915.14
4484.00	845.19
4485.00	784.60
4486.00	731.01
4487.00	682.10
4488.00	637.15
4489.00	595.73
4490.00	557.17
4491.00	521.70
4492.00	489.97
4493.00	461.68
4494.00	436.05
4495.00	412.99
4496.00	392.45
4497.00	373.40
4498.00	354.93
4499.00	337.36
4500.00	321.11
4501.00	305.91
4502.00	291.54
4503.00	277.87
4504.00	264.26
4505.00	250.37
4506.00	237.01
4507.00	225.31
4508.00	215.70
4509.00	207.86
4510.00	201.11
4511.00	195.08
4512.00	189.44
4513.00	183.35
4514.00	176.63
4515.00	170.42
4516.00	165.23
4517.00	160.48
4518.00	155.99
4519.00	151.72
4520.00	146.94
4521.00	141.37
4522.00	136.10
4523.00	132.21
4524.00	129.34
4525.00	126.33
4526.00	122.55
4527.00	118.36
4528.00	114.63
4529.00	111.61
4530.00	108.43
4531.00	104.52
4532.00	100.90
4533.00	98.28
4534.00	96.00
4535.00	93.77
4536.00	91.99
4537.00	90.58
4538.00	89.13
4539.00	87.34
4540.00	85.21
4541.00	83.29
4542.00	81.78
4543.00	79.81
4544.00	76.59
4545.00	72.60
4546.00	69.05
4547.00	66.52
4548.00	64.32
4549.00	61.82
4550.00	59.40
4551.00	57.18
4552.00	54.51
4553.00	51.58
4554.00	49.61
4555.00	48.68
4556.00	47.41
4557.00	45.27
4558.00	42.99
4559.00	41.43
4560.00	40.81
4561.00	40.31
4562.00	38.92
4563.00	36.66
4564.00	34.57
4565.00	33.79
4566.00	34.05
4567.00	33.92
4568.00	33.01
4569.00	32.11
4570.00	31.44
4571.00	30.88
4572.00	30.47
4573.00	30.08
4574.00	29.49
4575.00	28.90
4576.00	28.76
4577.00	29.17
4578.00	29.84
4579.00	30.52
4580.00	31.03
4581.00	31.39
4582.00	31.72
4583.00	31.96
4584.00	31.84
4585.00	31.20
4586.00	30.20
4587.00	29.39
4588.00	29.11
4589.00	28.86
4590.00	28.47
4591.00	28.79
4592.00	29.58
4593.00	29.40
4594.00	28.37
4595.00	27.89
4596.00	27.75
4597.00	27.00
4598.00	26.24
4599.00	26.36
4600.00	26.74
4601.00	26.49
4602.00	26.20
4603.00	26.77
4604.00	27.70
4605.00	27.90
4606.00	27.29
4607.00	26.85
4608.00	27.41
4609.00	28.50
4610.00	28.79
4611.00	27.97
4612.00	26.99
4613.00	26.06
4614.00	24.62
4615.00	22.90
4616.00	21.44
4617.00	20.14
4618.00	18.93
4619.00	17.93
4620.00	16.94
4621.00	15.75
4622.00	14.34
4623.00	12.94
4624.00	12.05
4625.00	11.82
4626.00	11.62
4627.00	10.75
4628.00	9.72
4629.00	9.31
4630.00	9.10
4631.00	8.14
4632.00	6.28
4633.00	4.00
4634.00	2.10
4635.00	1.44
4636.00	1.72
4637.00	1.62
4638.00	0.82
4639.00	0.16
4640.00	0.00
4641.00	0.00
4642.00	0.36
4643.00	1.10
4644.00	1.96
4645.00	2.56
4646.00	2.84
4647.00	2.96
4648.00	2.94
4649.00	2.98
4650.00	3.78
4651.00	5.41
4652.00	7.17
4653.00	8.92
4654.00	10.95
4655.00	12.57
4656.00	12.72
4657.00	11.62
4658.00	10.37
4659.00	9.40
4660.00	8.35
4661.00	7.09
4662.00	6.13
4663.00	5.69
4664.00	5.20
4665.00	4.39
4666.00	3.82
4667.00	3.96
4668.00	4.44
4669.00	4.64
4670.00	4.57
4671.00	4.82
4672.00	5.49
4673.00	6.03
4674.00	5.90
4675.00	4.94
4676.00	3.83
4677.00	3.64
4678.00	4.15
4679.00	4.02
4680.00	3.03
4681.00	2.03
4682.00	1.13
4683.00	0.22
4684.00	0.00
4685.00	0.96
4686.00	2.52
4687.00	3.70
4688.00	4.97
4689.00	7.43
4690.00	10.59
4691.00	13.42
4692.00	16.29
4693.00	19.63
4694.00	22.45
4695.00	23.77
4696.00	24.08
4697.00	24.03
4698.00	23.34
4699.00	21.96
4700.00	20.43
4701.00	19.19
4702.00	18.11
4703.00	16.71
4704.00	14.46
4705.00	11.55
4706.00	8.83
4707.00	6.76
4708.00	4.79
4709.00	2.60
4710.00	0.88
4711.00	0.20
4712.00	0.00
4713.00	0.00
4714.00	1.60
4715.00	8.53
4716.00	28.49
4717.00	79.42
4718.00	196.30
4719.00	437.59
4720.00	885.97
4721.00	1633.84
4722.00	2748.14
4723.00	4228.09
4724.00	5984.05
4725.00	7846.96
4726.00	9591.81
4727.00	10972.35
4728.00	11773.89
4729.00	11863.94
4730.00	11222.65
4731.00	9959.38
4732.00	8298.76
4733.00	6514.68
4734.00	4845.76
4735.00	3443.13
4736.00	2363.74
4737.00	1593.80
4738.00	1078.84
4739.00	749.41
4740.00	541.76
4741.00	409.19
4742.00	321.73
4743.00	261.19
4744.00	217.49
4745.00	185.64
4746.00	162.60
4747.00	145.65
4748.00	132.66
4749.00	122.96
4750.00	117.11
4751.00	114.99
4752.00	114.94
4753.00	115.24
4754.00	115.12
4755.00	113.94
4756.00	111.73
4757.00	109.79
4758.00	108.79
4759.00	108.11
4760.00	107.32
4761.00	106.41
4762.00	105.21
4763.00	103.85
4764.00	102.35
4765.00	100.24
4766.00	97.56
4767.00	95.00
4768.00	92.12
4769.00	87.56
4770.00	80.91
4771.00	72.72
4772.00	63.52
4773.00	53.93
4774.00	45.03
4775.00	37.35
4776.00	30.03
4777.00	22.32
4778.00	14.55
4779.00	7.04
4780.00	0.00
4781.00	0.00
4782.00	0.00
4783.00	0.00
4784.00	0.00
4785.00	0.00
4786.00	0.00
4787.00	0.00
4788.00	0.00
4789.00	0.00
4790.00	0.00
4791.00	0.00
4792.00	0.00
4793.00	0.00
4794.00	0.00
4795.00	0.00
4796.00	0.00
