## Supplementary material for "Multiplexed Label-Free Biomarker Detection by Targeted Disassembly of Variable-Length DNA Payload Chains": Underlying data - gel images etc: 2021 10 11 14H 11M D7 SampD7.csv

Time (sec)	Intensity
1.00	4.47
2.00	3.59
3.00	2.81
4.00	2.24
5.00	2.31
6.00	3.23
7.00	4.09
8.00	4.05
9.00	3.33
10.00	2.54
11.00	1.95
12.00	1.71
13.00	2.19
14.00	3.40
15.00	4.39
16.00	4.32
17.00	3.56
18.00	2.66
19.00	1.50
20.00	0.32
21.00	0.00
22.00	0.66
23.00	1.36
24.00	1.48
25.00	1.31
26.00	1.28
27.00	1.36
28.00	1.58
29.00	1.89
30.00	2.21
31.00	2.91
32.00	2.81
33.00	1.78
34.00	0.62
35.00	0.00
36.00	0.28
37.00	1.47
38.00	2.80
39.00	3.19
40.00	2.41
41.00	1.35
42.00	0.86
43.00	1.03
44.00	1.75
45.00	2.52
46.00	2.74
47.00	2.64
48.00	2.60
49.00	2.62
50.00	2.98
51.00	3.57
52.00	3.51
53.00	2.50
54.00	1.36
55.00	0.81
56.00	0.80
57.00	0.96
58.00	0.91
59.00	0.54
60.00	0.31
61.00	0.76
62.00	1.83
63.00	2.83
64.00	3.08
65.00	2.53
66.00	1.74
67.00	1.53
68.00	1.32
69.00	1.49
70.00	1.67
71.00	1.28
72.00	0.87
73.00	1.08
74.00	1.64
75.00	2.30
76.00	3.05
77.00	3.63
78.00	3.73
79.00	3.37
80.00	2.73
81.00	1.79
82.00	0.65
83.00	0.00
84.00	0.51
85.00	1.86
86.00	3.01
87.00	3.19
88.00	2.54
89.00	2.02
90.00	2.49
91.00	3.52
92.00	3.82
93.00	3.53
94.00	3.74
95.00	3.94
96.00	2.82
97.00	1.09
98.00	0.51
99.00	1.11
100.00	1.60
101.00	1.37
102.00	0.95
103.00	0.94
104.00	1.21
105.00	1.21
106.00	1.22
107.00	0.84
108.00	0.37
109.00	0.10
110.00	0.00
111.00	0.17
112.00	1.07
113.00	2.38
114.00	2.85
115.00	2.18
116.00	1.62
117.00	1.92
118.00	2.47
119.00	2.74
120.00	3.09
121.00	3.76
122.00	4.15
123.00	3.62
124.00	2.35
125.00	1.16
126.00	0.96
127.00	1.76
128.00	2.56
129.00	2.55
130.00	1.97
131.00	1.55
132.00	1.59
133.00	1.83
134.00	2.08
135.00	2.26
136.00	2.17
137.00	1.77
138.00	1.47
139.00	1.75
140.00	2.38
141.00	2.66
142.00	2.38
143.00	1.92
144.00	1.84
145.00	1.77
146.00	2.04
147.00	2.29
148.00	2.28
149.00	2.10
150.00	1.70
151.00	1.13
152.00	0.96
153.00	1.75
154.00	2.97
155.00	3.50
156.00	3.00
157.00	2.19
158.00	1.87
159.00	2.03
160.00	1.91
161.00	1.23
162.00	0.57
163.00	0.21
164.00	0.00
165.00	0.17
166.00	1.09
167.00	2.25
168.00	2.59
169.00	2.08
170.00	1.83
171.00	2.36
172.00	2.81
173.00	2.65
174.00	2.61
175.00	3.14
176.00	3.62
177.00	3.40
178.00	2.65
179.00	1.93
180.00	1.40
181.00	0.96
182.00	0.90
183.00	0.84
184.00	1.31
185.00	2.20
186.00	2.88
187.00	2.87
188.00	2.41
189.00	2.18
190.00	2.27
191.00	2.46
192.00	2.91
193.00	3.74
194.00	4.33
195.00	4.19
196.00	3.74
197.00	3.36
198.00	2.65
199.00	1.58
200.00	1.29
201.00	2.27
202.00	3.30
203.00	2.91
204.00	1.46
205.00	0.69
206.00	1.08
207.00	1.30
208.00	0.84
209.00	0.72
210.00	1.39
211.00	2.19
212.00	2.33
213.00	1.67
214.00	0.87
215.00	0.72
216.00	1.11
217.00	1.25
218.00	0.83
219.00	0.54
220.00	1.01
221.00	1.32
222.00	1.62
223.00	1.79
224.00	2.12
225.00	2.78
226.00	2.90
227.00	2.46
228.00	2.45
229.00	2.87
230.00	2.59
231.00	1.34
232.00	0.29
233.00	0.46
234.00	1.46
235.00	2.20
236.00	2.35
237.00	2.37
238.00	2.46
239.00	2.72
240.00	3.15
241.00	3.18
242.00	2.68
243.00	2.53
244.00	3.01
245.00	3.20
246.00	2.57
247.00	1.68
248.00	1.24
249.00	1.58
250.00	2.35
251.00	2.55
252.00	1.77
253.00	0.87
254.00	0.62
255.00	0.81
256.00	0.94
257.00	0.83
258.00	0.73
259.00	0.86
260.00	0.98
261.00	1.60
262.00	2.69
263.00	4.22
264.00	5.35
265.00	5.28
266.00	4.15
267.00	2.64
268.00	1.44
269.00	1.14
270.00	1.54
271.00	1.80
272.00	1.85
273.00	2.04
274.00	2.17
275.00	2.03
276.00	2.06
277.00	2.72
278.00	3.72
279.00	4.35
280.00	4.26
281.00	3.46
282.00	2.31
283.00	1.81
284.00	2.69
285.00	4.22
286.00	5.08
287.00	4.76
288.00	3.77
289.00	2.93
290.00	2.51
291.00	2.41
292.00	2.50
293.00	2.60
294.00	2.57
295.00	2.45
296.00	2.03
297.00	1.63
298.00	1.23
299.00	0.45
300.00	0.00
301.00	0.09
302.00	1.21
303.00	3.05
304.00	4.71
305.00	5.74
306.00	6.07
307.00	5.31
308.00	3.65
309.00	2.45
310.00	2.57
311.00	3.53
312.00	4.55
313.00	5.30
314.00	5.69
315.00	5.75
316.00	5.46
317.00	4.63
318.00	3.41
319.00	2.51
320.00	2.51
321.00	3.12
322.00	3.56
323.00	3.64
324.00	3.87
325.00	4.61
326.00	5.44
327.00	5.59
328.00	4.89
329.00	3.94
330.00	3.44
331.00	3.69
332.00	4.37
333.00	4.70
334.00	4.40
335.00	3.92
336.00	3.78
337.00	3.64
338.00	3.65
339.00	4.01
340.00	4.51
341.00	4.48
342.00	3.60
343.00	2.63
344.00	2.47
345.00	2.99
346.00	3.60
347.00	4.10
348.00	4.49
349.00	4.67
350.00	4.39
351.00	3.54
352.00	2.54
353.00	2.03
354.00	2.05
355.00	2.17
356.00	2.27
357.00	2.27
358.00	1.93
359.00	1.32
360.00	0.76
361.00	0.38
362.00	0.34
363.00	0.57
364.00	0.67
365.00	0.39
366.00	0.05
367.00	0.00
368.00	0.08
369.00	0.00
370.00	0.01
371.00	0.56
372.00	1.52
373.00	2.25
374.00	2.34
375.00	2.42
376.00	2.22
377.00	1.65
378.00	0.91
379.00	0.74
380.00	1.35
381.00	2.17
382.00	2.92
383.00	3.48
384.00	3.36
385.00	2.38
386.00	1.12
387.00	0.48
388.00	0.85
389.00	1.88
390.00	2.72
391.00	2.92
392.00	3.01
393.00	3.56
394.00	4.01
395.00	3.54
396.00	2.49
397.00	2.09
398.00	2.69
399.00	3.14
400.00	2.76
401.00	2.18
402.00	1.78
403.00	1.31
404.00	1.01
405.00	1.34
406.00	1.73
407.00	1.47
408.00	1.13
409.00	1.61
410.00	2.64
411.00	3.18
412.00	3.07
413.00	2.96
414.00	2.55
415.00	2.30
416.00	2.20
417.00	2.51
418.00	3.23
419.00	3.71
420.00	3.46
421.00	2.67
422.00	2.06
423.00	2.14
424.00	2.57
425.00	2.49
426.00	1.58
427.00	0.52
428.00	0.00
429.00	0.01
430.00	0.19
431.00	0.45
432.00	1.21
433.00	2.77
434.00	4.39
435.00	4.96
436.00	4.44
437.00	3.67
438.00	3.12
439.00	2.74
440.00	2.59
441.00	2.66
442.00	2.46
443.00	1.58
444.00	0.63
445.00	0.58
446.00	1.35
447.00	2.17
448.00	2.61
449.00	2.59
450.00	2.39
451.00	2.41
452.00	2.43
453.00	2.59
454.00	2.74
455.00	3.13
456.00	3.72
457.00	3.97
458.00	3.68
459.00	3.03
460.00	2.51
461.00	2.69
462.00	3.43
463.00	3.93
464.00	3.84
465.00	3.48
466.00	3.20
467.00	3.02
468.00	2.68
469.00	2.26
470.00	2.04
471.00	1.89
472.00	1.89
473.00	2.41
474.00	3.03
475.00	3.11
476.00	2.85
477.00	2.45
478.00	2.08
479.00	2.28
480.00	2.78
481.00	2.70
482.00	1.92
483.00	0.97
484.00	0.23
485.00	0.00
486.00	0.54
487.00	1.79
488.00	3.17
489.00	3.53
490.00	3.89
491.00	3.97
492.00	4.16
493.00	4.78
494.00	5.19
495.00	4.63
496.00	3.24
497.00	1.93
498.00	1.39
499.00	1.91
500.00	3.47
501.00	5.22
502.00	5.91
503.00	5.43
504.00	4.69
505.00	4.48
506.00	4.87
507.00	5.37
508.00	5.57
509.00	5.51
510.00	5.23
511.00	4.81
512.00	4.34
513.00	3.61
514.00	2.61
515.00	2.13
516.00	2.87
517.00	4.29
518.00	5.13
519.00	4.90
520.00	4.04
521.00	2.93
522.00	1.58
523.00	0.33
524.00	0.00
525.00	0.64
526.00	1.46
527.00	1.74
528.00	2.02
529.00	2.60
530.00	3.26
531.00	3.77
532.00	4.03
533.00	4.15
534.00	4.50
535.00	5.20
536.00	5.92
537.00	6.13
538.00	5.72
539.00	4.97
540.00	4.08
541.00	3.57
542.00	3.88
543.00	4.39
544.00	4.37
545.00	4.34
546.00	4.87
547.00	5.56
548.00	5.63
549.00	4.80
550.00	3.68
551.00	3.12
552.00	3.31
553.00	3.92
554.00	4.75
555.00	5.54
556.00	5.94
557.00	5.97
558.00	6.02
559.00	6.19
560.00	6.29
561.00	6.04
562.00	5.38
563.00	4.60
564.00	4.00
565.00	3.53
566.00	3.28
567.00	3.03
568.00	2.53
569.00	2.25
570.00	2.44
571.00	3.29
572.00	4.58
573.00	5.71
574.00	6.38
575.00	6.85
576.00	7.06
577.00	6.67
578.00	5.92
579.00	5.19
580.00	4.39
581.00	3.77
582.00	3.91
583.00	4.52
584.00	4.54
585.00	3.71
586.00	3.00
587.00	3.12
588.00	3.53
589.00	3.25
590.00	2.38
591.00	2.00
592.00	2.77
593.00	3.83
594.00	3.94
595.00	3.31
596.00	2.96
597.00	3.12
598.00	3.59
599.00	4.33
600.00	4.74
601.00	4.28
602.00	3.21
603.00	1.79
604.00	1.17
605.00	0.55
606.00	0.41
607.00	1.17
608.00	1.57
609.00	1.34
610.00	1.42
611.00	2.39
612.00	3.61
613.00	4.22
614.00	4.25
615.00	4.13
616.00	3.80
617.00	3.45
618.00	3.82
619.00	4.84
620.00	5.34
621.00	4.83
622.00	3.78
623.00	2.72
624.00	1.96
625.00	1.65
626.00	1.83
627.00	2.62
628.00	3.59
629.00	3.56
630.00	2.03
631.00	0.31
632.00	0.00
633.00	0.96
634.00	1.80
635.00	1.89
636.00	1.91
637.00	2.72
638.00	3.92
639.00	4.08
640.00	2.72
641.00	1.02
642.00	0.25
643.00	0.34
644.00	0.42
645.00	0.85
646.00	1.13
647.00	1.45
648.00	2.15
649.00	3.00
650.00	3.57
651.00	3.60
652.00	2.95
653.00	2.05
654.00	1.70
655.00	2.10
656.00	2.86
657.00	3.48
658.00	3.41
659.00	2.60
660.00	1.73
661.00	1.35
662.00	1.30
663.00	1.53
664.00	2.41
665.00	3.75
666.00	4.48
667.00	4.02
668.00	3.00
669.00	2.24
670.00	1.97
671.00	2.12
672.00	2.58
673.00	3.04
674.00	3.23
675.00	3.08
676.00	2.46
677.00	1.41
678.00	0.80
679.00	1.31
680.00	2.13
681.00	2.18
682.00	2.23
683.00	1.94
684.00	2.06
685.00	2.49
686.00	2.69
687.00	2.75
688.00	3.09
689.00	3.36
690.00	2.68
691.00	1.12
692.00	0.00
693.00	0.05
694.00	0.50
695.00	0.84
696.00	1.39
697.00	2.03
698.00	2.29
699.00	2.27
700.00	2.35
701.00	2.54
702.00	2.77
703.00	3.21
704.00	3.83
705.00	4.25
706.00	3.88
707.00	2.36
708.00	0.50
709.00	0.00
710.00	1.41
711.00	3.16
712.00	3.56
713.00	2.87
714.00	2.64
715.00	3.32
716.00	3.99
717.00	4.07
718.00	3.65
719.00	3.23
720.00	2.81
721.00	1.78
722.00	1.18
723.00	1.35
724.00	1.87
725.00	1.92
726.00	1.28
727.00	0.54
728.00	0.20
729.00	0.11
730.00	0.00
731.00	0.30
732.00	1.56
733.00	3.12
734.00	3.67
735.00	3.08
736.00	2.42
737.00	2.41
738.00	2.64
739.00	2.50
740.00	2.02
741.00	1.58
742.00	1.20
743.00	0.58
744.00	0.00
745.00	0.28
746.00	1.10
747.00	1.40
748.00	1.42
749.00	2.09
750.00	3.09
751.00	3.70
752.00	3.89
753.00	3.84
754.00	3.59
755.00	3.20
756.00	2.73
757.00	2.63
758.00	3.01
759.00	3.39
760.00	4.50
761.00	5.07
762.00	5.05
763.00	4.75
764.00	4.26
765.00	3.60
766.00	2.80
767.00	2.04
768.00	1.56
769.00	1.53
770.00	2.10
771.00	3.21
772.00	4.02
773.00	3.84
774.00	3.17
775.00	3.01
776.00	3.58
777.00	3.94
778.00	3.29
779.00	2.31
780.00	2.04
781.00	2.57
782.00	3.28
783.00	3.76
784.00	4.09
785.00	4.47
786.00	4.86
787.00	4.84
788.00	4.15
789.00	3.49
790.00	3.89
791.00	4.97
792.00	5.20
793.00	4.04
794.00	2.57
795.00	2.02
796.00	2.23
797.00	2.44
798.00	2.84
799.00	2.32
800.00	1.18
801.00	0.67
802.00	1.34
803.00	2.35
804.00	2.94
805.00	3.29
806.00	3.67
807.00	4.08
808.00	4.43
809.00	4.52
810.00	4.19
811.00	3.84
812.00	3.82
813.00	3.74
814.00	3.18
815.00	2.39
816.00	1.79
817.00	1.29
818.00	0.66
819.00	0.11
820.00	0.00
821.00	0.34
822.00	0.89
823.00	1.56
824.00	2.26
825.00	2.79
826.00	2.81
827.00	2.11
828.00	1.43
829.00	1.78
830.00	2.65
831.00	2.84
832.00	2.21
833.00	1.51
834.00	1.32
835.00	1.13
836.00	1.13
837.00	1.76
838.00	3.04
839.00	4.29
840.00	4.87
841.00	4.69
842.00	4.04
843.00	3.52
844.00	3.72
845.00	4.58
846.00	5.39
847.00	5.35
848.00	4.55
849.00	3.85
850.00	3.47
851.00	3.36
852.00	3.81
853.00	4.58
854.00	4.77
855.00	4.11
856.00	3.30
857.00	2.97
858.00	3.00
859.00	3.00
860.00	2.95
861.00	2.95
862.00	2.96
863.00	3.15
864.00	3.51
865.00	3.46
866.00	2.84
867.00	2.29
868.00	2.04
869.00	1.71
870.00	1.62
871.00	2.49
872.00	3.82
873.00	4.04
874.00	4.26
875.00	3.83
876.00	3.66
877.00	3.85
878.00	3.83
879.00	3.74
880.00	3.85
881.00	4.00
882.00	4.10
883.00	3.92
884.00	3.08
885.00	1.91
886.00	1.47
887.00	2.17
888.00	3.30
889.00	3.81
890.00	3.45
891.00	3.03
892.00	3.33
893.00	3.98
894.00	4.03
895.00	3.12
896.00	1.79
897.00	0.78
898.00	0.45
899.00	0.71
900.00	1.20
901.00	1.65
902.00	2.18
903.00	2.99
904.00	4.01
905.00	4.68
906.00	4.37
907.00	3.32
908.00	2.54
909.00	2.44
910.00	2.79
911.00	3.06
912.00	3.33
913.00	3.71
914.00	3.50
915.00	2.94
916.00	2.53
917.00	2.20
918.00	1.47
919.00	0.44
920.00	0.00
921.00	0.64
922.00	1.77
923.00	2.49
924.00	2.46
925.00	1.96
926.00	1.91
927.00	2.74
928.00	3.54
929.00	3.68
930.00	3.59
931.00	3.36
932.00	2.64
933.00	1.61
934.00	0.77
935.00	0.35
936.00	0.39
937.00	0.92
938.00	1.80
939.00	2.59
940.00	3.01
941.00	3.14
942.00	3.04
943.00	2.71
944.00	2.47
945.00	2.78
946.00	3.60
947.00	4.47
948.00	4.93
949.00	4.83
950.00	4.72
951.00	4.09
952.00	3.62
953.00	3.24
954.00	2.47
955.00	1.41
956.00	0.59
957.00	0.39
958.00	0.99
959.00	2.08
960.00	2.92
961.00	3.29
962.00	3.50
963.00	3.55
964.00	3.29
965.00	3.02
966.00	3.11
967.00	3.76
968.00	4.71
969.00	5.11
970.00	4.50
971.00	3.41
972.00	2.61
973.00	2.20
974.00	1.92
975.00	1.63
976.00	1.36
977.00	1.31
978.00	1.83
979.00	2.75
980.00	3.25
981.00	3.04
982.00	2.64
983.00	2.42
984.00	2.28
985.00	2.08
986.00	1.87
987.00	1.73
988.00	1.79
989.00	1.85
990.00	2.42
991.00	3.12
992.00	3.49
993.00	3.41
994.00	2.84
995.00	2.40
996.00	3.04
997.00	4.00
998.00	3.42
999.00	1.57
1000.00	0.69
1001.00	1.34
1002.00	2.01
1003.00	1.93
1004.00	1.51
1005.00	0.87
1006.00	0.07
1007.00	0.00
1008.00	1.22
1009.00	2.99
1010.00	4.16
1011.00	4.55
1012.00	4.77
1013.00	5.29
1014.00	5.84
1015.00	5.81
1016.00	5.17
1017.00	4.51
1018.00	4.11
1019.00	3.69
1020.00	3.36
1021.00	3.38
1022.00	3.30
1023.00	3.08
1024.00	3.47
1025.00	4.30
1026.00	4.43
1027.00	4.55
1028.00	4.01
1029.00	3.28
1030.00	2.86
1031.00	2.83
1032.00	3.23
1033.00	4.05
1034.00	4.61
1035.00	4.22
1036.00	3.05
1037.00	1.80
1038.00	1.05
1039.00	0.99
1040.00	1.23
1041.00	1.12
1042.00	0.75
1043.00	1.00
1044.00	2.09
1045.00	2.97
1046.00	2.80
1047.00	2.03
1048.00	1.52
1049.00	1.33
1050.00	1.01
1051.00	0.66
1052.00	1.10
1053.00	2.38
1054.00	3.53
1055.00	3.95
1056.00	3.84
1057.00	3.44
1058.00	3.16
1059.00	3.47
1060.00	4.14
1061.00	4.58
1062.00	4.74
1063.00	4.82
1064.00	4.46
1065.00	3.91
1066.00	3.35
1067.00	2.14
1068.00	1.67
1069.00	2.11
1070.00	2.97
1071.00	3.67
1072.00	4.22
1073.00	4.78
1074.00	4.99
1075.00	4.60
1076.00	3.96
1077.00	3.38
1078.00	2.91
1079.00	2.56
1080.00	2.29
1081.00	1.89
1082.00	1.12
1083.00	0.30
1084.00	0.00
1085.00	0.63
1086.00	1.91
1087.00	2.89
1088.00	2.90
1089.00	2.23
1090.00	1.57
1091.00	1.43
1092.00	2.01
1093.00	2.84
1094.00	3.01
1095.00	2.40
1096.00	1.91
1097.00	2.03
1098.00	2.36
1099.00	2.53
1100.00	2.68
1101.00	2.83
1102.00	2.74
1103.00	2.48
1104.00	2.23
1105.00	1.65
1106.00	1.57
1107.00	2.03
1108.00	2.67
1109.00	3.33
1110.00	3.72
1111.00	3.35
1112.00	2.33
1113.00	1.71
1114.00	2.21
1115.00	3.15
1116.00	3.35
1117.00	2.92
1118.00	2.92
1119.00	3.79
1120.00	5.00
1121.00	5.95
1122.00	6.34
1123.00	5.80
1124.00	4.36
1125.00	2.82
1126.00	1.90
1127.00	1.71
1128.00	1.81
1129.00	1.60
1130.00	0.98
1131.00	0.31
1132.00	0.09
1133.00	0.48
1134.00	1.22
1135.00	2.19
1136.00	3.19
1137.00	3.49
1138.00	2.93
1139.00	2.21
1140.00	1.73
1141.00	1.60
1142.00	1.48
1143.00	1.56
1144.00	2.00
1145.00	2.47
1146.00	2.58
1147.00	2.69
1148.00	3.44
1149.00	4.44
1150.00	4.74
1151.00	4.10
1152.00	3.13
1153.00	2.65
1154.00	2.92
1155.00	3.62
1156.00	4.32
1157.00	4.45
1158.00	3.83
1159.00	3.27
1160.00	3.27
1161.00	3.25
1162.00	2.96
1163.00	2.80
1164.00	2.80
1165.00	2.55
1166.00	2.12
1167.00	1.99
1168.00	2.09
1169.00	1.65
1170.00	0.59
1171.00	0.00
1172.00	0.88
1173.00	2.81
1174.00	4.49
1175.00	5.17
1176.00	4.71
1177.00	3.30
1178.00	1.76
1179.00	1.30
1180.00	1.76
1181.00	2.21
1182.00	3.39
1183.00	3.82
1184.00	3.58
1185.00	2.96
1186.00	2.13
1187.00	1.43
1188.00	1.16
1189.00	1.42
1190.00	2.18
1191.00	2.97
1192.00	3.29
1193.00	3.08
1194.00	2.46
1195.00	1.87
1196.00	1.91
1197.00	2.42
1198.00	2.65
1199.00	2.30
1200.00	1.80
1201.00	1.73
1202.00	2.27
1203.00	3.28
1204.00	4.18
1205.00	4.17
1206.00	3.37
1207.00	2.81
1208.00	2.93
1209.00	3.19
1210.00	3.35
1211.00	3.57
1212.00	3.50
1213.00	2.80
1214.00	1.84
1215.00	1.11
1216.00	0.81
1217.00	1.00
1218.00	1.27
1219.00	1.53
1220.00	2.05
1221.00	2.34
1222.00	2.10
1223.00	1.53
1224.00	1.51
1225.00	2.01
1226.00	1.96
1227.00	1.11
1228.00	0.29
1229.00	0.00
1230.00	0.31
1231.00	1.20
1232.00	2.45
1233.00	3.47
1234.00	3.64
1235.00	3.22
1236.00	3.21
1237.00	3.85
1238.00	4.32
1239.00	4.05
1240.00	3.33
1241.00	2.66
1242.00	2.25
1243.00	1.88
1244.00	1.21
1245.00	0.69
1246.00	1.11
1247.00	2.16
1248.00	2.85
1249.00	2.79
1250.00	2.13
1251.00	1.30
1252.00	0.90
1253.00	1.13
1254.00	1.62
1255.00	1.87
1256.00	1.76
1257.00	1.65
1258.00	1.02
1259.00	0.65
1260.00	1.23
1261.00	2.21
1262.00	2.46
1263.00	1.94
1264.00	1.59
1265.00	1.76
1266.00	1.84
1267.00	1.58
1268.00	1.67
1269.00	2.28
1270.00	2.53
1271.00	1.93
1272.00	1.02
1273.00	0.62
1274.00	1.27
1275.00	2.77
1276.00	4.00
1277.00	4.14
1278.00	3.42
1279.00	2.37
1280.00	1.22
1281.00	0.28
1282.00	0.00
1283.00	0.46
1284.00	1.22
1285.00	1.83
1286.00	2.43
1287.00	3.22
1288.00	3.84
1289.00	3.63
1290.00	2.81
1291.00	2.55
1292.00	3.16
1293.00	3.77
1294.00	3.82
1295.00	3.65
1296.00	3.48
1297.00	2.86
1298.00	1.97
1299.00	1.29
1300.00	1.67
1301.00	3.14
1302.00	4.76
1303.00	5.39
1304.00	4.52
1305.00	3.06
1306.00	2.57
1307.00	3.20
1308.00	3.77
1309.00	3.51
1310.00	2.68
1311.00	2.03
1312.00	2.13
1313.00	2.67
1314.00	2.80
1315.00	2.35
1316.00	2.00
1317.00	2.15
1318.00	2.51
1319.00	2.77
1320.00	2.75
1321.00	2.47
1322.00	2.54
1323.00	3.30
1324.00	3.99
1325.00	3.97
1326.00	3.37
1327.00	2.36
1328.00	1.38
1329.00	1.36
1330.00	2.47
1331.00	3.57
1332.00	3.49
1333.00	3.01
1334.00	2.54
1335.00	1.80
1336.00	1.45
1337.00	1.30
1338.00	1.62
1339.00	2.33
1340.00	2.88
1341.00	3.28
1342.00	3.91
1343.00	4.81
1344.00	5.82
1345.00	6.73
1346.00	7.24
1347.00	7.29
1348.00	7.09
1349.00	6.80
1350.00	6.51
1351.00	6.15
1352.00	5.76
1353.00	5.75
1354.00	6.09
1355.00	6.24
1356.00	5.95
1357.00	5.45
1358.00	5.09
1359.00	4.97
1360.00	5.18
1361.00	5.73
1362.00	6.27
1363.00	6.36
1364.00	5.88
1365.00	4.98
1366.00	3.89
1367.00	2.78
1368.00	1.95
1369.00	2.09
1370.00	3.03
1371.00	3.26
1372.00	3.49
1373.00	2.94
1374.00	2.30
1375.00	2.14
1376.00	2.07
1377.00	2.09
1378.00	2.49
1379.00	2.78
1380.00	2.16
1381.00	0.84
1382.00	0.00
1383.00	0.47
1384.00	1.78
1385.00	2.66
1386.00	2.61
1387.00	2.24
1388.00	2.25
1389.00	2.75
1390.00	3.32
1391.00	3.79
1392.00	4.30
1393.00	4.56
1394.00	4.03
1395.00	2.92
1396.00	2.04
1397.00	1.89
1398.00	2.24
1399.00	2.40
1400.00	2.14
1401.00	1.62
1402.00	0.97
1403.00	0.30
1404.00	0.00
1405.00	0.62
1406.00	2.01
1407.00	3.08
1408.00	3.18
1409.00	2.75
1410.00	2.50
1411.00	2.26
1412.00	2.10
1413.00	2.70
1414.00	3.96
1415.00	5.01
1416.00	4.85
1417.00	3.54
1418.00	2.05
1419.00	1.10
1420.00	0.82
1421.00	1.19
1422.00	1.85
1423.00	2.13
1424.00	1.80
1425.00	1.11
1426.00	0.34
1427.00	0.00
1428.00	0.67
1429.00	2.09
1430.00	3.18
1431.00	3.56
1432.00	3.69
1433.00	3.53
1434.00	2.69
1435.00	1.64
1436.00	1.20
1437.00	1.25
1438.00	1.16
1439.00	0.99
1440.00	1.25
1441.00	1.78
1442.00	1.87
1443.00	1.34
1444.00	0.97
1445.00	1.18
1446.00	1.49
1447.00	1.35
1448.00	1.12
1449.00	0.89
1450.00	0.57
1451.00	0.62
1452.00	0.88
1453.00	1.10
1454.00	1.25
1455.00	1.15
1456.00	0.65
1457.00	0.25
1458.00	0.46
1459.00	0.98
1460.00	1.22
1461.00	1.04
1462.00	0.60
1463.00	0.09
1464.00	0.00
1465.00	0.00
1466.00	0.00
1467.00	0.00
1468.00	0.00
1469.00	0.00
1470.00	0.00
1471.00	0.00
1472.00	0.00
1473.00	0.00
1474.00	0.67
1475.00	1.41
1476.00	1.89
1477.00	1.80
1478.00	1.36
1479.00	0.81
1480.00	0.18
1481.00	0.00
1482.00	0.83
1483.00	2.14
1484.00	2.74
1485.00	2.60
1486.00	2.40
1487.00	2.20
1488.00	1.65
1489.00	1.23
1490.00	1.29
1491.00	1.56
1492.00	1.91
1493.00	2.76
1494.00	3.92
1495.00	4.27
1496.00	3.31
1497.00	1.97
1498.00	1.68
1499.00	2.86
1500.00	4.35
1501.00	4.78
1502.00	4.19
1503.00	3.39
1504.00	2.56
1505.00	1.88
1506.00	1.75
1507.00	1.83
1508.00	1.56
1509.00	1.22
1510.00	1.35
1511.00	2.00
1512.00	2.85
1513.00	3.11
1514.00	2.17
1515.00	0.76
1516.00	0.00
1517.00	0.03
1518.00	0.39
1519.00	0.88
1520.00	1.68
1521.00	2.63
1522.00	3.18
1523.00	3.24
1524.00	3.12
1525.00	2.93
1526.00	2.75
1527.00	2.12
1528.00	1.62
1529.00	1.31
1530.00	0.88
1531.00	0.47
1532.00	0.94
1533.00	2.54
1534.00	4.27
1535.00	4.75
1536.00	3.65
1537.00	1.81
1538.00	0.40
1539.00	0.00
1540.00	0.31
1541.00	0.86
1542.00	1.39
1543.00	1.54
1544.00	1.12
1545.00	0.56
1546.00	0.44
1547.00	0.84
1548.00	1.33
1549.00	1.59
1550.00	1.54
1551.00	1.44
1552.00	1.96
1553.00	3.26
1554.00	4.39
1555.00	4.57
1556.00	3.89
1557.00	2.89
1558.00	2.07
1559.00	1.56
1560.00	1.18
1561.00	1.03
1562.00	1.35
1563.00	1.59
1564.00	1.83
1565.00	1.98
1566.00	1.95
1567.00	2.06
1568.00	2.12
1569.00	2.02
1570.00	2.44
1571.00	3.71
1572.00	5.16
1573.00	5.84
1574.00	5.29
1575.00	3.90
1576.00	2.82
1577.00	2.55
1578.00	2.42
1579.00	1.99
1580.00	1.89
1581.00	2.60
1582.00	3.50
1583.00	3.63
1584.00	3.00
1585.00	2.50
1586.00	2.65
1587.00	3.02
1588.00	2.92
1589.00	2.30
1590.00	1.48
1591.00	0.58
1592.00	0.00
1593.00	0.20
1594.00	1.02
1595.00	1.95
1596.00	2.91
1597.00	3.96
1598.00	4.69
1599.00	4.51
1600.00	3.91
1601.00	4.11
1602.00	4.55
1603.00	4.99
1604.00	5.09
1605.00	3.91
1606.00	2.61
1607.00	2.24
1608.00	2.58
1609.00	2.82
1610.00	2.93
1611.00	3.34
1612.00	3.96
1613.00	4.20
1614.00	3.90
1615.00	3.50
1616.00	3.37
1617.00	3.08
1618.00	2.25
1619.00	1.58
1620.00	1.83
1621.00	2.40
1622.00	2.50
1623.00	2.42
1624.00	2.72
1625.00	3.18
1626.00	3.07
1627.00	2.17
1628.00	1.16
1629.00	0.83
1630.00	1.31
1631.00	2.11
1632.00	2.62
1633.00	2.74
1634.00	2.78
1635.00	2.65
1636.00	1.98
1637.00	0.98
1638.00	0.39
1639.00	0.70
1640.00	1.06
1641.00	1.42
1642.00	1.93
1643.00	2.27
1644.00	2.71
1645.00	3.00
1646.00	2.77
1647.00	2.28
1648.00	2.01
1649.00	1.84
1650.00	1.62
1651.00	1.40
1652.00	0.90
1653.00	0.14
1654.00	0.00
1655.00	0.93
1656.00	2.19
1657.00	2.62
1658.00	2.06
1659.00	1.52
1660.00	1.92
1661.00	2.87
1662.00	3.20
1663.00	2.69
1664.00	2.31
1665.00	2.80
1666.00	3.80
1667.00	4.44
1668.00	4.42
1669.00	4.08
1670.00	3.94
1671.00	4.01
1672.00	4.00
1673.00	3.72
1674.00	3.00
1675.00	1.99
1676.00	1.61
1677.00	2.18
1678.00	2.42
1679.00	2.67
1680.00	2.36
1681.00	1.92
1682.00	2.01
1683.00	2.37
1684.00	2.65
1685.00	2.79
1686.00	2.88
1687.00	3.01
1688.00	3.29
1689.00	3.54
1690.00	3.33
1691.00	2.57
1692.00	2.02
1693.00	2.12
1694.00	2.33
1695.00	2.20
1696.00	1.91
1697.00	1.76
1698.00	1.85
1699.00	1.93
1700.00	1.82
1701.00	1.85
1702.00	2.47
1703.00	3.37
1704.00	3.92
1705.00	4.03
1706.00	3.81
1707.00	3.26
1708.00	2.77
1709.00	3.10
1710.00	4.13
1711.00	4.49
1712.00	3.20
1713.00	1.26
1714.00	0.77
1715.00	2.20
1716.00	3.80
1717.00	3.79
1718.00	3.79
1719.00	2.24
1720.00	0.85
1721.00	0.88
1722.00	1.48
1723.00	1.31
1724.00	0.59
1725.00	0.44
1726.00	1.20
1727.00	1.91
1728.00	1.66
1729.00	0.83
1730.00	0.20
1731.00	0.00
1732.00	0.24
1733.00	0.84
1734.00	1.66
1735.00	2.54
1736.00	3.15
1737.00	3.27
1738.00	3.12
1739.00	3.00
1740.00	2.89
1741.00	2.63
1742.00	2.09
1743.00	1.39
1744.00	0.83
1745.00	0.65
1746.00	0.96
1747.00	1.38
1748.00	1.28
1749.00	0.97
1750.00	1.28
1751.00	2.07
1752.00	2.74
1753.00	3.31
1754.00	3.67
1755.00	3.42
1756.00	3.17
1757.00	1.82
1758.00	0.64
1759.00	0.51
1760.00	1.05
1761.00	1.21
1762.00	0.99
1763.00	1.23
1764.00	2.00
1765.00	2.61
1766.00	2.80
1767.00	2.96
1768.00	3.34
1769.00	3.83
1770.00	4.41
1771.00	4.93
1772.00	4.95
1773.00	4.42
1774.00	3.80
1775.00	3.63
1776.00	3.98
1777.00	3.92
1778.00	2.83
1779.00	1.83
1780.00	2.07
1781.00	2.43
1782.00	1.39
1783.00	0.00
1784.00	0.19
1785.00	1.34
1786.00	1.55
1787.00	0.80
1788.00	0.21
1789.00	0.00
1790.00	0.00
1791.00	0.49
1792.00	1.44
1793.00	1.85
1794.00	2.26
1795.00	2.51
1796.00	2.14
1797.00	1.33
1798.00	0.70
1799.00	0.54
1800.00	0.39
1801.00	0.24
1802.00	0.85
1803.00	2.03
1804.00	2.71
1805.00	2.46
1806.00	1.85
1807.00	1.59
1808.00	1.86
1809.00	2.30
1810.00	2.59
1811.00	2.56
1812.00	2.16
1813.00	1.64
1814.00	1.61
1815.00	2.20
1816.00	2.45
1817.00	1.80
1818.00	0.86
1819.00	0.27
1820.00	0.07
1821.00	0.00
1822.00	0.02
1823.00	0.53
1824.00	1.44
1825.00	2.13
1826.00	2.45
1827.00	2.67
1828.00	2.90
1829.00	2.93
1830.00	2.38
1831.00	1.15
1832.00	0.66
1833.00	0.17
1834.00	0.55
1835.00	1.87
1836.00	2.58
1837.00	2.36
1838.00	2.32
1839.00	2.92
1840.00	3.63
1841.00	3.92
1842.00	3.67
1843.00	3.33
1844.00	3.31
1845.00	3.27
1846.00	2.93
1847.00	2.72
1848.00	3.03
1849.00	3.74
1850.00	4.20
1851.00	3.83
1852.00	2.98
1853.00	2.45
1854.00	2.46
1855.00	2.59
1856.00	2.34
1857.00	1.69
1858.00	1.09
1859.00	0.92
1860.00	1.55
1861.00	2.95
1862.00	4.08
1863.00	4.07
1864.00	3.48
1865.00	3.36
1866.00	3.52
1867.00	2.87
1868.00	1.40
1869.00	0.23
1870.00	0.11
1871.00	0.00
1872.00	0.58
1873.00	1.89
1874.00	3.27
1875.00	3.97
1876.00	3.74
1877.00	2.82
1878.00	2.20
1879.00	2.42
1880.00	2.34
1881.00	1.12
1882.00	0.00
1883.00	0.29
1884.00	1.50
1885.00	2.49
1886.00	2.77
1887.00	2.49
1888.00	2.08
1889.00	1.73
1890.00	1.45
1891.00	1.46
1892.00	1.77
1893.00	1.74
1894.00	1.08
1895.00	0.34
1896.00	0.00
1897.00	0.01
1898.00	0.90
1899.00	2.36
1900.00	3.66
1901.00	4.57
1902.00	4.67
1903.00	3.21
1904.00	0.96
1905.00	0.00
1906.00	0.82
1907.00	1.68
1908.00	1.66
1909.00	1.65
1910.00	1.33
1911.00	1.29
1912.00	1.46
1913.00	1.96
1914.00	2.88
1915.00	3.53
1916.00	3.37
1917.00	2.49
1918.00	1.03
1919.00	0.00
1920.00	1.12
1921.00	4.34
1922.00	7.26
1923.00	7.93
1924.00	6.71
1925.00	5.15
1926.00	3.79
1927.00	2.16
1928.00	0.50
1929.00	0.00
1930.00	1.68
1931.00	5.79
1932.00	11.54
1933.00	17.38
1934.00	21.88
1935.00	24.82
1936.00	26.94
1937.00	28.58
1938.00	29.46
1939.00	29.18
1940.00	27.13
1941.00	22.83
1942.00	17.20
1943.00	12.01
1944.00	8.19
1945.00	5.66
1946.00	4.82
1947.00	5.56
1948.00	6.30
1949.00	9.77
1950.00	14.92
1951.00	23.08
1952.00	36.05
1953.00	53.40
1954.00	72.78
1955.00	91.74
1956.00	106.93
1957.00	114.09
1958.00	112.81
1959.00	114.02
1960.00	153.63
1961.00	324.09
1962.00	812.67
1963.00	1874.85
1964.00	3655.23
1965.00	5924.59
1966.00	8016.63
1967.00	9156.26
1968.00	8952.46
1969.00	7612.25
1970.00	5723.74
1971.00	3871.43
1972.00	2401.84
1973.00	1407.25
1974.00	818.01
1975.00	505.29
1976.00	351.47
1977.00	278.10
1978.00	243.38
1979.00	227.68
1980.00	221.50
1981.00	219.79
1982.00	219.20
1983.00	216.98
1984.00	211.49
1985.00	207.08
1986.00	202.68
1987.00	192.75
1988.00	186.44
1989.00	188.54
1990.00	199.56
1991.00	214.41
1992.00	224.91
1993.00	223.84
1994.00	208.37
1995.00	181.28
1996.00	149.21
1997.00	119.26
1998.00	95.84
1999.00	79.71
2000.00	69.09
2001.00	61.34
2002.00	54.48
2003.00	47.85
2004.00	41.27
2005.00	34.48
2006.00	27.58
2007.00	21.38
2008.00	16.73
2009.00	13.64
2010.00	11.43
2011.00	9.81
2012.00	9.23
2013.00	10.02
2014.00	11.79
2015.00	13.68
2016.00	15.09
2017.00	16.44
2018.00	18.65
2019.00	21.50
2020.00	23.38
2021.00	23.12
2022.00	20.85
2023.00	17.01
2024.00	14.60
2025.00	12.19
2026.00	7.91
2027.00	5.79
2028.00	5.94
2029.00	7.82
2030.00	12.57
2031.00	22.19
2032.00	36.61
2033.00	53.35
2034.00	68.36
2035.00	76.99
2036.00	76.40
2037.00	67.68
2038.00	55.37
2039.00	44.66
2040.00	38.19
2041.00	35.00
2042.00	32.52
2043.00	29.25
2044.00	24.74
2045.00	18.79
2046.00	12.28
2047.00	6.76
2048.00	2.67
2049.00	0.00
2050.00	0.00
2051.00	0.00
2052.00	2.37
2053.00	6.20
2054.00	10.87
2055.00	15.69
2056.00	19.59
2057.00	21.39
2058.00	19.97
2059.00	15.25
2060.00	8.70
2061.00	2.69
2062.00	1.34
2063.00	0.00
2064.00	0.00
2065.00	5.77
2066.00	16.86
2067.00	29.53
2068.00	38.32
2069.00	38.94
2070.00	32.80
2071.00	27.88
2072.00	33.77
2073.00	55.40
2074.00	89.67
2075.00	124.86
2076.00	144.93
2077.00	139.31
2078.00	109.45
2079.00	66.66
2080.00	25.86
2081.00	0.35
2082.00	6.19
2083.00	37.62
2084.00	90.30
2085.00	152.58
2086.00	207.42
2087.00	238.57
2088.00	237.04
2089.00	204.63
2090.00	153.50
2091.00	100.54
2092.00	59.48
2093.00	37.35
2094.00	36.71
2095.00	57.07
2096.00	92.49
2097.00	130.99
2098.00	159.77
2099.00	171.27
2100.00	168.96
2101.00	166.64
2102.00	156.49
2103.00	156.30
2104.00	175.91
2105.00	212.12
2106.00	250.41
2107.00	273.78
2108.00	272.99
2109.00	251.12
2110.00	218.99
2111.00	187.26
2112.00	162.74
2113.00	148.90
2114.00	147.74
2115.00	161.54
2116.00	192.92
2117.00	242.34
2118.00	306.52
2119.00	379.16
2120.00	451.89
2121.00	516.21
2122.00	566.75
2123.00	601.58
2124.00	619.53
2125.00	619.19
2126.00	600.86
2127.00	567.85
2128.00	526.59
2129.00	487.52
2130.00	466.54
2131.00	487.70
2132.00	609.12
2133.00	1054.56
2134.00	2507.95
2135.00	6287.01
2136.00	13715.98
2137.00	24609.34
2138.00	36296.21
2139.00	40587.20
2140.00	44878.20
2141.00	47995.83
2142.00	46130.49
2143.00	41284.30
2144.00	35196.05
2145.00	28869.30
2146.00	22862.07
2147.00	17504.40
2148.00	12990.19
2149.00	9417.15
2150.00	6779.81
2151.00	4967.27
2152.00	3799.52
2153.00	3081.39
2154.00	2643.02
2155.00	2359.62
2156.00	2154.53
2157.00	1988.44
2158.00	1844.10
2159.00	1716.32
2160.00	1605.00
2161.00	1508.40
2162.00	1421.23
2163.00	1338.28
2164.00	1258.68
2165.00	1186.21
2166.00	1124.67
2167.00	1073.77
2168.00	1030.60
2169.00	992.78
2170.00	958.63
2171.00	926.12
2172.00	893.22
2173.00	859.16
2174.00	825.87
2175.00	797.76
2176.00	778.43
2177.00	772.98
2178.00	767.54
2179.00	760.78
2180.00	751.55
2181.00	733.54
2182.00	702.84
2183.00	659.71
2184.00	608.65
2185.00	555.54
2186.00	505.47
2187.00	462.20
2188.00	426.62
2189.00	396.83
2190.00	370.91
2191.00	348.18
2192.00	327.83
2193.00	308.62
2194.00	290.36
2195.00	273.66
2196.00	257.32
2197.00	238.50
2198.00	216.45
2199.00	193.54
2200.00	172.06
2201.00	152.59
2202.00	135.05
2203.00	119.21
2204.00	104.67
2205.00	91.52
2206.00	80.26
2207.00	70.78
2208.00	62.60
2209.00	55.51
2210.00	49.20
2211.00	43.47
2212.00	39.07
2213.00	36.97
2214.00	36.63
2215.00	36.33
2216.00	36.04
2217.00	33.83
2218.00	30.50
2219.00	27.60
2220.00	26.98
2221.00	30.90
2222.00	40.15
2223.00	53.40
2224.00	67.35
2225.00	77.75
2226.00	80.64
2227.00	74.36
2228.00	60.98
2229.00	45.89
2230.00	35.42
2231.00	33.59
2232.00	40.32
2233.00	52.04
2234.00	63.17
2235.00	68.59
2236.00	66.55
2237.00	58.86
2238.00	48.29
2239.00	36.90
2240.00	25.59
2241.00	14.79
2242.00	5.94
2243.00	0.78
2244.00	0.00
2245.00	3.04
2246.00	9.45
2247.00	17.31
2248.00	25.34
2249.00	34.00
2250.00	45.86
2251.00	65.00
2252.00	93.90
2253.00	129.54
2254.00	146.52
2255.00	163.49
2256.00	186.70
2257.00	194.18
2258.00	186.30
2259.00	166.83
2260.00	139.64
2261.00	107.51
2262.00	74.06
2263.00	44.18
2264.00	21.66
2265.00	7.74
2266.00	1.83
2267.00	3.15
2268.00	8.71
2269.00	16.72
2270.00	26.29
2271.00	36.38
2272.00	45.22
2273.00	51.38
2274.00	54.74
2275.00	56.09
2276.00	56.68
2277.00	57.85
2278.00	60.29
2279.00	64.07
2280.00	69.25
2281.00	75.28
2282.00	80.07
2283.00	80.97
2284.00	76.38
2285.00	66.46
2286.00	52.72
2287.00	37.30
2288.00	22.41
2289.00	10.32
2290.00	2.83
2291.00	0.00
2292.00	0.00
2293.00	0.00
2294.00	3.86
2295.00	9.69
2296.00	14.83
2297.00	17.17
2298.00	16.64
2299.00	14.61
2300.00	13.11
2301.00	14.26
2302.00	18.65
2303.00	26.22
2304.00	36.23
2305.00	47.53
2306.00	58.95
2307.00	69.23
2308.00	77.36
2309.00	83.06
2310.00	86.99
2311.00	90.96
2312.00	98.33
2313.00	114.34
2314.00	145.25
2315.00	195.10
2316.00	261.71
2317.00	334.42
2318.00	396.51
2319.00	435.37
2320.00	454.40
2321.00	474.14
2322.00	519.91
2323.00	603.53
2324.00	710.55
2325.00	803.70
2326.00	843.34
2327.00	810.22
2328.00	713.47
2329.00	582.41
2330.00	516.72
2331.00	451.03
2332.00	343.16
2333.00	266.46
2334.00	216.98
2335.00	186.41
2336.00	166.26
2337.00	150.38
2338.00	135.74
2339.00	121.34
2340.00	107.52
2341.00	95.59
2342.00	86.61
2343.00	80.71
2344.00	77.06
2345.00	74.24
2346.00	70.84
2347.00	66.23
2348.00	61.89
2349.00	60.89
2350.00	64.71
2351.00	72.41
2352.00	82.76
2353.00	94.75
2354.00	106.70
2355.00	116.02
2356.00	120.35
2357.00	119.05
2358.00	112.93
2359.00	103.30
2360.00	92.10
2361.00	81.34
2362.00	71.73
2363.00	62.55
2364.00	52.92
2365.00	42.86
2366.00	32.76
2367.00	22.85
2368.00	13.82
2369.00	10.28
2370.00	6.75
2371.00	2.14
2372.00	0.00
2373.00	0.00
2374.00	0.16
2375.00	0.09
2376.00	0.00
2377.00	1.03
2378.00	4.65
2379.00	10.48
2380.00	18.04
2381.00	26.39
2382.00	34.23
2383.00	40.44
2384.00	44.16
2385.00	45.84
2386.00	47.56
2387.00	51.75
2388.00	59.77
2389.00	71.30
2390.00	84.83
2391.00	98.85
2392.00	112.35
2393.00	124.58
2394.00	134.75
2395.00	142.30
2396.00	147.04
2397.00	148.79
2398.00	146.93
2399.00	140.61
2400.00	129.50
2401.00	114.29
2402.00	96.44
2403.00	78.34
2404.00	62.78
2405.00	51.05
2406.00	42.20
2407.00	38.84
2408.00	35.47
2409.00	31.41
2410.00	30.10
2411.00	30.45
2412.00	31.67
2413.00	33.44
2414.00	34.54
2415.00	33.16
2416.00	28.79
2417.00	23.06
2418.00	18.94
2419.00	18.33
2420.00	20.02
2421.00	21.12
2422.00	20.60
2423.00	19.54
2424.00	18.42
2425.00	16.78
2426.00	14.29
2427.00	10.49
2428.00	5.56
2429.00	1.36
2430.00	0.00
2431.00	1.54
2432.00	4.24
2433.00	7.16
2434.00	11.35
2435.00	18.18
2436.00	27.53
2437.00	38.12
2438.00	48.27
2439.00	56.98
2440.00	64.77
2441.00	73.53
2442.00	85.95
2443.00	104.04
2444.00	127.42
2445.00	153.45
2446.00	165.77
2447.00	178.09
2448.00	196.56
2449.00	204.47
2450.00	199.07
2451.00	181.00
2452.00	154.82
2453.00	126.96
2454.00	103.11
2455.00	87.14
2456.00	80.27
2457.00	80.39
2458.00	82.70
2459.00	82.29
2460.00	76.73
2461.00	66.56
2462.00	54.13
2463.00	42.47
2464.00	33.85
2465.00	29.28
2466.00	29.01
2467.00	32.20
2468.00	36.36
2469.00	38.83
2470.00	38.51
2471.00	36.03
2472.00	32.98
2473.00	31.27
2474.00	31.88
2475.00	33.64
2476.00	34.68
2477.00	34.92
2478.00	35.98
2479.00	39.47
2480.00	47.28
2481.00	63.09
2482.00	91.97
2483.00	136.87
2484.00	165.51
2485.00	194.15
2486.00	251.66
2487.00	292.51
2488.00	304.06
2489.00	286.19
2490.00	252.76
2491.00	223.16
2492.00	209.21
2493.00	209.53
2494.00	215.52
2495.00	220.42
2496.00	223.51
2497.00	226.68
2498.00	227.85
2499.00	220.32
2500.00	198.99
2501.00	165.63
2502.00	129.43
2503.00	103.83
2504.00	101.02
2505.00	126.51
2506.00	176.52
2507.00	237.92
2508.00	290.45
2509.00	314.50
2510.00	303.34
2511.00	267.57
2512.00	225.61
2513.00	189.69
2514.00	160.06
2515.00	130.88
2516.00	100.06
2517.00	72.63
2518.00	56.33
2519.00	56.65
2520.00	75.46
2521.00	110.44
2522.00	132.11
2523.00	153.78
2524.00	193.49
2525.00	218.49
2526.00	222.42
2527.00	204.43
2528.00	169.06
2529.00	124.82
2530.00	80.58
2531.00	42.91
2532.00	16.00
2533.00	1.91
2534.00	0.00
2535.00	9.03
2536.00	23.53
2537.00	40.57
2538.00	59.50
2539.00	81.07
2540.00	103.73
2541.00	122.10
2542.00	130.09
2543.00	125.20
2544.00	109.75
2545.00	88.84
2546.00	67.72
2547.00	49.94
2548.00	37.20
2549.00	30.50
2550.00	31.02
2551.00	41.10
2552.00	60.84
2553.00	89.87
2554.00	124.25
2555.00	155.75
2556.00	174.60
2557.00	174.72
2558.00	157.71
2559.00	131.81
2560.00	106.63
2561.00	97.57
2562.00	88.51
2563.00	78.75
2564.00	74.73
2565.00	73.42
2566.00	74.62
2567.00	82.06
2568.00	102.02
2569.00	137.50
2570.00	181.80
2571.00	219.31
2572.00	233.97
2573.00	218.57
2574.00	178.15
2575.00	126.07
2576.00	76.11
2577.00	36.74
2578.00	11.02
2579.00	0.00
2580.00	1.73
2581.00	17.65
2582.00	44.39
2583.00	76.82
2584.00	109.24
2585.00	137.32
2586.00	159.89
2587.00	178.39
2588.00	193.33
2589.00	201.30
2590.00	196.95
2591.00	177.78
2592.00	145.99
2593.00	107.38
2594.00	68.96
2595.00	36.94
2596.00	16.53
2597.00	11.11
2598.00	19.83
2599.00	28.46
2600.00	37.09
2601.00	54.32
2602.00	62.91
2603.00	59.25
2604.00	46.69
2605.00	31.92
2606.00	21.14
2607.00	18.18
2608.00	23.44
2609.00	34.32
2610.00	47.84
2611.00	63.11
2612.00	80.73
2613.00	100.52
2614.00	120.05
2615.00	135.30
2616.00	143.03
2617.00	143.00
2618.00	137.65
2619.00	130.32
2620.00	124.21
2621.00	120.96
2622.00	119.28
2623.00	117.69
2624.00	118.21
2625.00	123.26
2626.00	134.00
2627.00	149.48
2628.00	166.44
2629.00	179.65
2630.00	184.62
2631.00	179.69
2632.00	165.22
2633.00	143.04
2634.00	117.91
2635.00	96.57
2636.00	83.13
2637.00	80.31
2638.00	77.48
2639.00	77.75
2640.00	81.40
2641.00	84.59
2642.00	83.34
2643.00	76.11
2644.00	65.19
2645.00	55.32
2646.00	51.59
2647.00	60.16
2648.00	89.66
2649.00	149.81
2650.00	247.33
2651.00	378.29
2652.00	519.95
2653.00	633.61
2654.00	681.72
2655.00	648.96
2656.00	552.25
2657.00	430.19
2658.00	319.82
2659.00	239.66
2660.00	188.31
2661.00	154.69
2662.00	130.36
2663.00	113.13
2664.00	102.33
2665.00	94.97
2666.00	86.34
2667.00	73.03
2668.00	55.88
2669.00	39.21
2670.00	27.68
2671.00	24.20
2672.00	29.27
2673.00	40.97
2674.00	55.15
2675.00	65.92
2676.00	67.13
2677.00	68.33
2678.00	61.38
2679.00	48.18
2680.00	34.48
2681.00	26.38
2682.00	26.15
2683.00	30.45
2684.00	34.06
2685.00	33.87
2686.00	29.26
2687.00	21.91
2688.00	14.97
2689.00	10.88
2690.00	10.25
2691.00	12.59
2692.00	16.65
2693.00	20.21
2694.00	20.86
2695.00	17.28
2696.00	10.52
2697.00	3.67
2698.00	0.00
2699.00	1.70
2700.00	7.24
2701.00	16.79
2702.00	32.43
2703.00	55.50
2704.00	83.98
2705.00	112.70
2706.00	135.52
2707.00	148.32
2708.00	150.72
2709.00	145.98
2710.00	140.54
2711.00	142.04
2712.00	154.04
2713.00	172.44
2714.00	180.30
2715.00	188.16
2716.00	193.34
2717.00	185.73
2718.00	168.34
2719.00	146.63
2720.00	126.08
2721.00	110.70
2722.00	101.67
2723.00	96.81
2724.00	93.54
2725.00	91.57
2726.00	91.11
2727.00	91.44
2728.00	92.03
2729.00	93.12
2730.00	95.73
2731.00	101.65
2732.00	112.02
2733.00	125.39
2734.00	138.00
2735.00	147.24
2736.00	154.76
2737.00	164.35
2738.00	177.80
2739.00	195.14
2740.00	218.12
2741.00	250.04
2742.00	291.10
2743.00	335.60
2744.00	375.16
2745.00	405.17
2746.00	428.90
2747.00	455.38
2748.00	491.21
2749.00	532.66
2750.00	566.30
2751.00	578.15
2752.00	570.51
2753.00	562.87
2754.00	526.16
2755.00	481.75
2756.00	445.34
2757.00	426.84
2758.00	425.03
2759.00	429.51
2760.00	428.97
2761.00	418.94
2762.00	401.94
2763.00	381.48
2764.00	358.06
2765.00	330.43
2766.00	299.14
2767.00	268.11
2768.00	242.23
2769.00	223.74
2770.00	211.48
2771.00	203.15
2772.00	197.66
2773.00	195.58
2774.00	197.67
2775.00	203.01
2776.00	209.13
2777.00	213.75
2778.00	215.61
2779.00	214.58
2780.00	212.17
2781.00	211.20
2782.00	214.15
2783.00	221.75
2784.00	232.06
2785.00	240.39
2786.00	240.89
2787.00	229.15
2788.00	205.85
2789.00	178.47
2790.00	156.86
2791.00	152.05
2792.00	147.25
2793.00	151.34
2794.00	168.15
2795.00	195.07
2796.00	229.00
2797.00	266.83
2798.00	304.35
2799.00	334.48
2800.00	348.88
2801.00	344.35
2802.00	326.92
2803.00	307.33
2804.00	293.66
2805.00	287.67
2806.00	285.75
2807.00	283.57
2808.00	279.30
2809.00	271.26
2810.00	255.27
2811.00	228.46
2812.00	194.12
2813.00	160.37
2814.00	135.21
2815.00	122.60
2816.00	121.06
2817.00	124.86
2818.00	127.54
2819.00	125.09
2820.00	117.06
2821.00	105.57
2822.00	93.31
2823.00	82.31
2824.00	73.86
2825.00	68.59
2826.00	66.81
2827.00	68.60
2828.00	72.43
2829.00	73.68
2830.00	74.93
2831.00	72.66
2832.00	63.69
2833.00	49.17
2834.00	33.33
2835.00	20.22
2836.00	11.29
2837.00	6.31
2838.00	3.97
2839.00	2.30
2840.00	0.68
2841.00	0.00
2842.00	0.00
2843.00	0.69
2844.00	1.74
2845.00	3.63
2846.00	6.04
2847.00	9.07
2848.00	14.27
2849.00	23.59
2850.00	38.04
2851.00	56.36
2852.00	73.97
2853.00	84.91
2854.00	85.33
2855.00	75.33
2856.00	58.66
2857.00	41.02
2858.00	26.99
2859.00	17.62
2860.00	11.31
2861.00	6.47
2862.00	2.55
2863.00	0.00
2864.00	0.00
2865.00	3.36
2866.00	12.19
2867.00	19.56
2868.00	26.92
2869.00	45.69
2870.00	63.94
2871.00	77.63
2872.00	85.60
2873.00	88.60
2874.00	87.55
2875.00	83.23
2876.00	76.95
2877.00	71.54
2878.00	71.10
2879.00	77.84
2880.00	89.39
2881.00	101.93
2882.00	115.48
2883.00	134.36
2884.00	162.80
2885.00	199.80
2886.00	237.98
2887.00	267.64
2888.00	282.72
2889.00	285.17
2890.00	283.86
2891.00	287.41
2892.00	297.35
2893.00	307.74
2894.00	310.02
2895.00	298.82
2896.00	275.55
2897.00	246.76
2898.00	219.32
2899.00	198.85
2900.00	189.82
2901.00	194.06
2902.00	211.47
2903.00	243.39
2904.00	292.19
2905.00	357.69
2906.00	397.35
2907.00	437.02
2908.00	526.20
2909.00	618.03
2910.00	700.19
2911.00	760.89
2912.00	798.02
2913.00	822.91
2914.00	856.94
2915.00	926.04
2916.00	1063.43
2917.00	1331.41
2918.00	1854.35
2919.00	2807.23
2920.00	4296.42
2921.00	6186.90
2922.00	8040.51
2923.00	9260.29
2924.00	9387.48
2925.00	8384.06
2926.00	6675.69
2927.00	4878.27
2928.00	3438.23
2929.00	2481.86
2930.00	1910.08
2931.00	1566.96
2932.00	1341.02
2933.00	1179.14
2934.00	1059.58
2935.00	968.96
2936.00	896.74
2937.00	837.69
2938.00	789.68
2939.00	747.27
2940.00	701.03
2941.00	643.17
2942.00	573.03
2943.00	498.26
2944.00	464.42
2945.00	430.58
2946.00	379.12
2947.00	347.47
2948.00	333.75
2949.00	331.17
2950.00	329.88
2951.00	321.08
2952.00	301.14
2953.00	272.25
2954.00	239.25
2955.00	206.86
2956.00	179.43
2957.00	160.35
2958.00	150.93
2959.00	149.60
2960.00	151.48
2961.00	150.38
2962.00	142.65
2963.00	128.28
2964.00	110.04
2965.00	92.29
2966.00	78.50
2967.00	69.69
2968.00	65.83
2969.00	67.61
2970.00	76.47
2971.00	93.08
2972.00	115.46
2973.00	138.41
2974.00	154.89
2975.00	158.58
2976.00	146.65
2977.00	121.77
2978.00	91.96
2979.00	66.54
2980.00	51.05
2981.00	45.90
2982.00	48.56
2983.00	52.03
2984.00	55.49
2985.00	61.81
2986.00	61.64
2987.00	51.92
2988.00	35.28
2989.00	17.95
2990.00	5.45
2991.00	0.00
2992.00	0.91
2993.00	5.59
2994.00	12.89
2995.00	23.39
2996.00	38.11
2997.00	57.09
2998.00	79.01
2999.00	102.16
3000.00	124.53
3001.00	143.77
3002.00	158.62
3003.00	169.91
3004.00	179.85
3005.00	192.04
3006.00	211.36
3007.00	241.38
3008.00	282.80
3009.00	334.24
3010.00	391.58
3011.00	447.79
3012.00	497.24
3013.00	538.70
3014.00	572.24
3015.00	594.95
3016.00	600.72
3017.00	583.65
3018.00	543.10
3019.00	488.40
3020.00	438.00
3021.00	423.90
3022.00	409.80
3023.00	411.63
3024.00	437.04
3025.00	477.11
3026.00	528.07
3027.00	593.93
3028.00	681.60
3029.00	796.19
3030.00	957.27
3031.00	1247.11
3032.00	1861.81
3033.00	3083.92
3034.00	5107.75
3035.00	7795.23
3036.00	10571.45
3037.00	12591.58
3038.00	13133.75
3039.00	12023.06
3040.00	9766.06
3041.00	7217.93
3042.00	5065.86
3043.00	3574.79
3044.00	2675.15
3045.00	2167.37
3046.00	1870.57
3047.00	1679.26
3048.00	1550.52
3049.00	1465.21
3050.00	1403.37
3051.00	1341.43
3052.00	1257.91
3053.00	1142.87
3054.00	1005.30
3055.00	867.40
3056.00	749.32
3057.00	658.57
3058.00	589.94
3059.00	561.66
3060.00	533.38
3061.00	481.72
3062.00	433.39
3063.00	390.85
3064.00	356.77
3065.00	331.61
3066.00	314.22
3067.00	302.36
3068.00	292.31
3069.00	280.14
3070.00	264.03
3071.00	244.50
3072.00	222.78
3073.00	200.64
3074.00	180.75
3075.00	164.71
3076.00	151.20
3077.00	137.62
3078.00	123.53
3079.00	111.46
3080.00	104.54
3081.00	103.37
3082.00	104.91
3083.00	104.54
3084.00	99.76
3085.00	90.66
3086.00	77.90
3087.00	63.55
3088.00	51.38
3089.00	43.65
3090.00	40.22
3091.00	39.79
3092.00	40.21
3093.00	39.57
3094.00	37.03
3095.00	32.46
3096.00	25.81
3097.00	17.41
3098.00	12.87
3099.00	8.33
3100.00	0.00
3101.00	0.00
3102.00	0.00
3103.00	0.00
3104.00	0.00
3105.00	0.00
3106.00	0.10
3107.00	1.24
3108.00	2.82
3109.00	3.25
3110.00	2.04
3111.00	0.38
3112.00	0.00
3113.00	0.00
3114.00	1.95
3115.00	6.16
3116.00	9.27
3117.00	8.80
3118.00	5.16
3119.00	1.25
3120.00	0.00
3121.00	1.11
3122.00	5.51
3123.00	12.10
3124.00	20.25
3125.00	30.59
3126.00	44.53
3127.00	62.52
3128.00	81.18
3129.00	92.55
3130.00	89.45
3131.00	70.95
3132.00	42.80
3133.00	15.52
3134.00	0.00
3135.00	11.81
3136.00	23.91
3137.00	36.01
3138.00	65.39
3139.00	94.29
3140.00	118.77
3141.00	136.40
3142.00	147.15
3143.00	152.25
3144.00	152.42
3145.00	147.95
3146.00	139.11
3147.00	126.67
3148.00	113.31
3149.00	102.84
3150.00	97.29
3151.00	95.76
3152.00	95.43
3153.00	92.80
3154.00	85.06
3155.00	72.30
3156.00	58.40
3157.00	47.95
3158.00	42.00
3159.00	38.06
3160.00	32.82
3161.00	24.49
3162.00	14.24
3163.00	5.43
3164.00	0.63
3165.00	0.00
3166.00	0.00
3167.00	0.22
3168.00	1.53
3169.00	2.55
3170.00	2.56
3171.00	1.80
3172.00	0.67
3173.00	0.00
3174.00	0.51
3175.00	1.01
3176.00	4.62
3177.00	9.30
3178.00	12.38
3179.00	12.67
3180.00	10.53
3181.00	6.68
3182.00	2.57
3183.00	0.00
3184.00	5.47
3185.00	14.77
3186.00	27.35
3187.00	40.52
3188.00	50.63
3189.00	55.40
3190.00	55.04
3191.00	51.43
3192.00	46.82
3193.00	42.85
3194.00	40.04
3195.00	38.06
3196.00	36.21
3197.00	34.40
3198.00	34.09
3199.00	37.36
3200.00	44.97
3201.00	55.56
3202.00	65.59
3203.00	71.03
3204.00	70.67
3205.00	66.44
3206.00	60.50
3207.00	54.40
3208.00	49.54
3209.00	46.19
3210.00	43.01
3211.00	38.37
3212.00	31.79
3213.00	27.99
3214.00	24.20
3215.00	16.89
3216.00	10.53
3217.00	5.45
3218.00	2.03
3219.00	0.36
3220.00	0.00
3221.00	0.00
3222.00	0.00
3223.00	0.82
3224.00	3.33
3225.00	5.94
3226.00	7.04
3227.00	6.19
3228.00	4.10
3229.00	1.91
3230.00	0.51
3231.00	0.00
3232.00	0.00
3233.00	0.13
3234.00	1.15
3235.00	2.33
3236.00	2.95
3237.00	2.97
3238.00	2.37
3239.00	1.16
3240.00	0.06
3241.00	0.00
3242.00	0.00
3243.00	0.00
3244.00	1.55
3245.00	2.95
3246.00	4.45
3247.00	5.52
3248.00	5.56
3249.00	4.85
3250.00	4.38
3251.00	4.88
3252.00	5.37
3253.00	8.32
3254.00	12.59
3255.00	16.88
3256.00	20.34
3257.00	22.67
3258.00	24.20
3259.00	26.10
3260.00	29.54
3261.00	34.42
3262.00	40.02
3263.00	46.02
3264.00	52.17
3265.00	58.59
3266.00	65.85
3267.00	73.73
3268.00	81.51
3269.00	89.54
3270.00	99.35
3271.00	112.90
3272.00	131.29
3273.00	153.57
3274.00	176.84
3275.00	197.29
3276.00	211.91
3277.00	220.21
3278.00	224.51
3279.00	229.09
3280.00	239.13
3281.00	258.84
3282.00	289.16
3283.00	329.21
3284.00	381.02
3285.00	450.60
3286.00	544.21
3287.00	672.46
3288.00	867.04
3289.00	1028.37
3290.00	1189.70
3291.00	1706.23
3292.00	2428.07
3293.00	3262.65
3294.00	4015.62
3295.00	4457.62
3296.00	4435.71
3297.00	3968.54
3298.00	3243.26
3299.00	2503.09
3300.00	1918.16
3301.00	1533.77
3302.00	1305.04
3303.00	1163.94
3304.00	1062.60
3305.00	978.05
3306.00	900.60
3307.00	825.87
3308.00	752.82
3309.00	682.69
3310.00	617.15
3311.00	557.80
3312.00	506.65
3313.00	464.57
3314.00	430.04
3315.00	400.83
3316.00	376.21
3317.00	356.32
3318.00	340.69
3319.00	327.87
3320.00	315.77
3321.00	302.54
3322.00	287.16
3323.00	269.93
3324.00	252.69
3325.00	237.93
3326.00	226.62
3327.00	217.52
3328.00	213.03
3329.00	208.54
3330.00	198.32
3331.00	186.91
3332.00	175.60
3333.00	166.13
3334.00	159.08
3335.00	152.85
3336.00	145.35
3337.00	136.57
3338.00	128.15
3339.00	121.22
3340.00	116.13
3341.00	113.19
3342.00	112.19
3343.00	111.49
3344.00	108.91
3345.00	103.54
3346.00	96.16
3347.00	88.22
3348.00	80.86
3349.00	74.63
3350.00	69.22
3351.00	63.99
3352.00	58.75
3353.00	53.97
3354.00	50.63
3355.00	49.46
3356.00	50.02
3357.00	51.50
3358.00	53.63
3359.00	56.11
3360.00	58.16
3361.00	58.47
3362.00	55.94
3363.00	50.89
3364.00	44.91
3365.00	39.21
3366.00	36.68
3367.00	34.14
3368.00	29.96
3369.00	26.72
3370.00	23.96
3371.00	21.60
3372.00	20.57
3373.00	20.99
3374.00	21.29
3375.00	20.21
3376.00	18.35
3377.00	17.03
3378.00	16.94
3379.00	18.37
3380.00	21.78
3381.00	27.41
3382.00	35.08
3383.00	45.21
3384.00	58.45
3385.00	74.24
3386.00	90.65
3387.00	105.68
3388.00	118.68
3389.00	130.58
3390.00	142.85
3391.00	156.56
3392.00	171.87
3393.00	187.69
3394.00	201.16
3395.00	208.67
3396.00	208.50
3397.00	201.82
3398.00	190.76
3399.00	177.92
3400.00	167.44
3401.00	163.25
3402.00	166.40
3403.00	176.37
3404.00	193.27
3405.00	204.99
3406.00	216.71
3407.00	245.05
3408.00	277.12
3409.00	314.98
3410.00	368.49
3411.00	463.40
3412.00	651.29
3413.00	1008.03
3414.00	1600.72
3415.00	2427.57
3416.00	3374.73
3417.00	4231.56
3418.00	4763.27
3419.00	4810.76
3420.00	4374.01
3421.00	3623.27
3422.00	2809.93
3423.00	2133.01
3424.00	1664.80
3425.00	1374.03
3426.00	1193.02
3427.00	1065.81
3428.00	961.37
3429.00	867.61
3430.00	782.09
3431.00	704.64
3432.00	634.25
3433.00	570.44
3434.00	513.79
3435.00	464.72
3436.00	423.53
3437.00	389.69
3438.00	360.91
3439.00	335.33
3440.00	313.09
3441.00	295.11
3442.00	281.77
3443.00	277.44
3444.00	273.11
3445.00	268.56
3446.00	265.91
3447.00	261.31
3448.00	251.62
3449.00	236.38
3450.00	217.08
3451.00	195.79
3452.00	174.75
3453.00	155.97
3454.00	140.13
3455.00	126.85
3456.00	115.95
3457.00	107.30
3458.00	100.16
3459.00	94.15
3460.00	90.55
3461.00	90.66
3462.00	93.20
3463.00	95.50
3464.00	96.34
3465.00	95.41
3466.00	91.70
3467.00	84.68
3468.00	75.99
3469.00	68.21
3470.00	62.46
3471.00	57.98
3472.00	53.96
3473.00	50.32
3474.00	46.93
3475.00	43.26
3476.00	38.86
3477.00	33.99
3478.00	29.84
3479.00	27.39
3480.00	26.16
3481.00	25.47
3482.00	24.79
3483.00	22.73
3484.00	20.39
3485.00	17.96
3486.00	15.45
3487.00	13.37
3488.00	12.41
3489.00	12.82
3490.00	14.46
3491.00	16.71
3492.00	18.97
3493.00	21.39
3494.00	24.86
3495.00	29.63
3496.00	35.06
3497.00	41.19
3498.00	48.27
3499.00	54.99
3500.00	59.24
3501.00	60.20
3502.00	58.48
3503.00	55.03
3504.00	50.81
3505.00	46.62
3506.00	42.48
3507.00	38.30
3508.00	34.94
3509.00	32.89
3510.00	31.15
3511.00	28.87
3512.00	26.18
3513.00	23.53
3514.00	21.53
3515.00	20.59
3516.00	20.18
3517.00	19.45
3518.00	18.26
3519.00	17.29
3520.00	17.35
3521.00	17.42
3522.00	19.04
3523.00	21.46
3524.00	23.04
3525.00	22.62
3526.00	20.51
3527.00	17.60
3528.00	14.12
3529.00	10.15
3530.00	6.71
3531.00	4.73
3532.00	3.76
3533.00	3.04
3534.00	2.55
3535.00	2.38
3536.00	2.33
3537.00	2.30
3538.00	2.13
3539.00	1.88
3540.00	2.03
3541.00	2.53
3542.00	2.74
3543.00	2.67
3544.00	2.85
3545.00	3.03
3546.00	2.61
3547.00	1.67
3548.00	0.91
3549.00	0.47
3550.00	0.00
3551.00	0.00
3552.00	1.36
3553.00	3.44
3554.00	4.05
3555.00	2.75
3556.00	0.95
3557.00	0.00
3558.00	0.10
3559.00	0.20
3560.00	0.83
3561.00	0.70
3562.00	0.02
3563.00	0.00
3564.00	0.68
3565.00	1.43
3566.00	2.46
3567.00	4.38
3568.00	6.97
3569.00	9.50
3570.00	11.71
3571.00	13.62
3572.00	14.68
3573.00	14.44
3574.00	13.23
3575.00	11.57
3576.00	9.87
3577.00	8.86
3578.00	8.97
3579.00	9.11
3580.00	8.15
3581.00	6.76
3582.00	5.76
3583.00	4.72
3584.00	3.66
3585.00	3.43
3586.00	4.01
3587.00	4.41
3588.00	4.17
3589.00	3.28
3590.00	1.89
3591.00	0.73
3592.00	0.32
3593.00	0.17
3594.00	0.00
3595.00	0.32
3596.00	0.94
3597.00	1.56
3598.00	2.85
3599.00	3.42
3600.00	3.47
3601.00	3.45
3602.00	3.57
3603.00	3.82
3604.00	3.81
3605.00	3.06
3606.00	2.01
3607.00	2.48
3608.00	5.09
3609.00	8.34
3610.00	10.14
3611.00	9.80
3612.00	7.98
3613.00	5.89
3614.00	4.33
3615.00	3.42
3616.00	3.17
3617.00	3.39
3618.00	3.41
3619.00	2.79
3620.00	1.80
3621.00	1.29
3622.00	1.99
3623.00	3.57
3624.00	4.87
3625.00	5.06
3626.00	3.95
3627.00	2.08
3628.00	0.50
3629.00	0.00
3630.00	0.41
3631.00	1.36
3632.00	2.51
3633.00	3.91
3634.00	5.38
3635.00	5.94
3636.00	6.50
3637.00	7.35
3638.00	8.56
3639.00	10.07
3640.00	10.86
3641.00	10.46
3642.00	9.87
3643.00	10.48
3644.00	12.39
3645.00	14.59
3646.00	17.11
3647.00	22.21
3648.00	31.62
3649.00	44.51
3650.00	60.05
3651.00	78.76
3652.00	99.05
3653.00	116.27
3654.00	126.61
3655.00	129.48
3656.00	127.27
3657.00	124.62
3658.00	126.64
3659.00	136.15
3660.00	151.72
3661.00	168.21
3662.00	179.53
3663.00	181.30
3664.00	172.61
3665.00	156.38
3666.00	137.33
3667.00	119.43
3668.00	105.14
3669.00	94.87
3670.00	87.16
3671.00	80.65
3672.00	75.03
3673.00	72.47
3674.00	69.91
3675.00	64.91
3676.00	60.54
3677.00	57.16
3678.00	54.09
3679.00	50.89
3680.00	47.77
3681.00	44.66
3682.00	41.23
3683.00	37.66
3684.00	34.52
3685.00	32.28
3686.00	30.84
3687.00	29.52
3688.00	27.88
3689.00	26.23
3690.00	24.80
3691.00	23.30
3692.00	21.51
3693.00	19.73
3694.00	18.55
3695.00	18.19
3696.00	18.02
3697.00	17.47
3698.00	16.90
3699.00	16.84
3700.00	17.04
3701.00	17.12
3702.00	17.24
3703.00	17.42
3704.00	17.62
3705.00	18.08
3706.00	18.68
3707.00	19.03
3708.00	19.29
3709.00	19.42
3710.00	18.70
3711.00	17.89
3712.00	17.08
3713.00	15.99
3714.00	16.62
3715.00	18.29
3716.00	19.39
3717.00	19.23
3718.00	18.23
3719.00	17.16
3720.00	16.23
3721.00	15.20
3722.00	14.22
3723.00	14.07
3724.00	14.97
3725.00	15.70
3726.00	15.02
3727.00	13.62
3728.00	12.70
3729.00	11.91
3730.00	10.86
3731.00	10.41
3732.00	10.87
3733.00	11.23
3734.00	10.77
3735.00	9.77
3736.00	8.80
3737.00	8.13
3738.00	7.58
3739.00	6.93
3740.00	7.08
3741.00	8.99
3742.00	11.80
3743.00	13.93
3744.00	15.08
3745.00	15.52
3746.00	15.33
3747.00	14.91
3748.00	14.94
3749.00	15.55
3750.00	16.12
3751.00	16.69
3752.00	18.34
3753.00	20.56
3754.00	24.05
3755.00	29.77
3756.00	37.41
3757.00	45.47
3758.00	52.71
3759.00	59.05
3760.00	64.88
3761.00	70.94
3762.00	79.27
3763.00	93.08
3764.00	114.12
3765.00	140.67
3766.00	168.04
3767.00	190.14
3768.00	201.16
3769.00	197.97
3770.00	182.04
3771.00	158.87
3772.00	135.15
3773.00	115.45
3774.00	100.77
3775.00	89.77
3776.00	81.20
3777.00	74.91
3778.00	70.76
3779.00	67.64
3780.00	64.55
3781.00	61.83
3782.00	59.99
3783.00	58.48
3784.00	56.49
3785.00	53.94
3786.00	51.01
3787.00	47.98
3788.00	46.72
3789.00	45.46
3790.00	43.31
3791.00	40.60
3792.00	37.41
3793.00	34.65
3794.00	32.25
3795.00	29.70
3796.00	27.47
3797.00	26.26
3798.00	25.94
3799.00	25.95
3800.00	25.56
3801.00	24.23
3802.00	22.25
3803.00	20.70
3804.00	20.42
3805.00	21.35
3806.00	22.64
3807.00	23.90
3808.00	25.24
3809.00	26.41
3810.00	27.10
3811.00	27.51
3812.00	27.48
3813.00	26.48
3814.00	24.44
3815.00	21.72
3816.00	18.51
3817.00	15.36
3818.00	13.06
3819.00	11.72
3820.00	10.89
3821.00	10.13
3822.00	9.39
3823.00	8.87
3824.00	8.63
3825.00	8.55
3826.00	8.49
3827.00	8.30
3828.00	8.11
3829.00	7.03
3830.00	5.80
3831.00	5.60
3832.00	6.50
3833.00	7.54
3834.00	8.06
3835.00	7.88
3836.00	7.05
3837.00	5.97
3838.00	4.98
3839.00	4.38
3840.00	4.64
3841.00	5.65
3842.00	6.51
3843.00	6.48
3844.00	5.56
3845.00	4.68
3846.00	4.93
3847.00	6.12
3848.00	6.68
3849.00	5.78
3850.00	4.61
3851.00	4.48
3852.00	5.14
3853.00	5.54
3854.00	5.36
3855.00	5.01
3856.00	4.49
3857.00	3.36
3858.00	2.00
3859.00	1.79
3860.00	3.26
3861.00	4.80
3862.00	5.06
3863.00	4.52
3864.00	4.03
3865.00	3.70
3866.00	3.38
3867.00	2.18
3868.00	0.88
3869.00	0.13
3870.00	0.00
3871.00	0.00
3872.00	0.02
3873.00	0.19
3874.00	0.69
3875.00	1.27
3876.00	1.51
3877.00	1.24
3878.00	0.65
3879.00	0.32
3880.00	0.87
3881.00	2.06
3882.00	2.83
3883.00	2.50
3884.00	1.72
3885.00	1.44
3886.00	1.64
3887.00	1.82
3888.00	1.94
3889.00	2.28
3890.00	3.14
3891.00	4.47
3892.00	5.92
3893.00	7.59
3894.00	9.78
3895.00	12.06
3896.00	13.62
3897.00	14.04
3898.00	13.20
3899.00	11.48
3900.00	10.01
3901.00	9.38
3902.00	8.93
3903.00	8.47
3904.00	8.01
3905.00	6.96
3906.00	6.51
3907.00	6.93
3908.00	7.85
3909.00	8.50
3910.00	8.52
3911.00	8.47
3912.00	8.88
3913.00	9.06
3914.00	8.25
3915.00	6.95
3916.00	6.27
3917.00	6.28
3918.00	6.14
3919.00	5.47
3920.00	4.72
3921.00	4.28
3922.00	4.11
3923.00	3.92
3924.00	3.45
3925.00	2.73
3926.00	2.12
3927.00	2.01
3928.00	2.66
3929.00	4.02
3930.00	5.29
3931.00	5.52
3932.00	4.71
3933.00	3.35
3934.00	1.83
3935.00	0.83
3936.00	0.88
3937.00	1.35
3938.00	1.13
3939.00	0.25
3940.00	0.00
3941.00	1.07
3942.00	1.78
3943.00	2.49
3944.00	2.56
3945.00	1.29
3946.00	0.20
3947.00	0.00
3948.00	0.21
3949.00	0.58
3950.00	1.11
3951.00	1.42
3952.00	1.10
3953.00	0.55
3954.00	0.78
3955.00	2.01
3956.00	3.29
3957.00	3.89
3958.00	3.92
3959.00	3.76
3960.00	3.75
3961.00	3.64
3962.00	2.81
3963.00	1.55
3964.00	0.83
3965.00	0.98
3966.00	1.65
3967.00	2.44
3968.00	3.25
3969.00	3.90
3970.00	3.96
3971.00	3.31
3972.00	2.35
3973.00	1.43
3974.00	0.86
3975.00	1.19
3976.00	2.29
3977.00	3.25
3978.00	3.92
3979.00	5.20
3980.00	6.12
3981.00	7.04
3982.00	8.77
3983.00	10.79
3984.00	13.94
3985.00	18.30
3986.00	23.33
3987.00	28.71
3988.00	34.42
3989.00	40.09
3990.00	44.44
3991.00	46.16
3992.00	45.15
3993.00	42.29
3994.00	38.51
3995.00	34.67
3996.00	31.60
3997.00	29.95
3998.00	29.57
3999.00	29.41
4000.00	28.52
4001.00	27.07
4002.00	25.86
4003.00	25.28
4004.00	25.05
4005.00	24.77
4006.00	24.28
4007.00	23.75
4008.00	23.40
4009.00	22.95
4010.00	21.93
4011.00	20.57
4012.00	19.15
4013.00	17.48
4014.00	15.65
4015.00	14.35
4016.00	13.88
4017.00	13.32
4018.00	12.61
4019.00	11.91
4020.00	10.52
4021.00	9.73
4022.00	8.42
4023.00	5.94
4024.00	3.65
4025.00	3.00
4026.00	3.49
4027.00	3.67
4028.00	2.99
4029.00	2.34
4030.00	2.74
4031.00	4.08
4032.00	4.83
4033.00	3.85
4034.00	1.91
4035.00	0.44
4036.00	0.00
4037.00	0.09
4038.00	0.12
4039.00	0.00
4040.00	0.00
4041.00	0.00
4042.00	0.00
4043.00	0.00
4044.00	0.00
4045.00	0.00
4046.00	0.00
4047.00	0.83
4048.00	2.20
4049.00	3.59
4050.00	4.34
4051.00	4.25
4052.00	3.84
4053.00	3.89
4054.00	4.11
4055.00	3.33
4056.00	1.67
4057.00	1.23
4058.00	0.80
4059.00	1.16
4060.00	1.44
4061.00	0.97
4062.00	0.31
4063.00	0.00
4064.00	0.00
4065.00	0.73
4066.00	1.55
4067.00	1.74
4068.00	1.57
4069.00	1.54
4070.00	1.66
4071.00	1.75
4072.00	1.60
4073.00	0.97
4074.00	0.18
4075.00	0.00
4076.00	0.49
4077.00	1.16
4078.00	1.48
4079.00	1.53
4080.00	1.45
4081.00	1.08
4082.00	0.51
4083.00	0.09
4084.00	0.00
4085.00	0.21
4086.00	0.55
4087.00	1.09
4088.00	2.06
4089.00	3.57
4090.00	5.59
4091.00	8.15
4092.00	10.84
4093.00	12.46
4094.00	12.27
4095.00	11.75
4096.00	11.23
4097.00	10.58
4098.00	10.33
4099.00	9.94
4100.00	9.21
4101.00	8.05
4102.00	6.44
4103.00	4.90
4104.00	4.04
4105.00	3.95
4106.00	4.10
4107.00	3.69
4108.00	2.57
4109.00	1.51
4110.00	1.14
4111.00	1.30
4112.00	1.71
4113.00	2.17
4114.00	2.44
4115.00	2.60
4116.00	2.71
4117.00	2.37
4118.00	1.56
4119.00	0.94
4120.00	0.71
4121.00	0.56
4122.00	0.69
4123.00	1.27
4124.00	2.16
4125.00	2.79
4126.00	2.84
4127.00	2.40
4128.00	1.53
4129.00	0.50
4130.00	0.00
4131.00	0.21
4132.00	1.02
4133.00	1.47
4134.00	1.93
4135.00	2.58
4136.00	2.76
4137.00	2.26
4138.00	1.49
4139.00	1.47
4140.00	2.21
4141.00	2.54
4142.00	1.86
4143.00	0.92
4144.00	0.57
4145.00	0.80
4146.00	1.16
4147.00	1.58
4148.00	2.07
4149.00	2.23
4150.00	1.83
4151.00	1.37
4152.00	1.29
4153.00	1.35
4154.00	1.07
4155.00	0.66
4156.00	1.02
4157.00	2.13
4158.00	2.95
4159.00	3.16
4160.00	3.54
4161.00	4.34
4162.00	4.95
4163.00	5.19
4164.00	5.57
4165.00	6.29
4166.00	6.86
4167.00	6.85
4168.00	6.56
4169.00	6.44
4170.00	6.35
4171.00	6.10
4172.00	6.06
4173.00	6.01
4174.00	6.06
4175.00	5.65
4176.00	4.78
4177.00	4.30
4178.00	4.43
4179.00	4.48
4180.00	4.32
4181.00	4.61
4182.00	5.26
4183.00	5.42
4184.00	4.87
4185.00	4.10
4186.00	3.54
4187.00	3.51
4188.00	3.80
4189.00	3.83
4190.00	3.92
4191.00	4.61
4192.00	5.23
4193.00	5.18
4194.00	5.18
4195.00	5.73
4196.00	6.40
4197.00	6.67
4198.00	6.37
4199.00	5.57
4200.00	4.72
4201.00	4.57
4202.00	5.44
4203.00	6.33
4204.00	6.06
4205.00	5.21
4206.00	5.04
4207.00	5.35
4208.00	5.10
4209.00	4.23
4210.00	3.85
4211.00	3.46
4212.00	3.02
4213.00	2.74
4214.00	2.88
4215.00	3.69
4216.00	4.54
4217.00	4.52
4218.00	3.90
4219.00	3.90
4220.00	4.78
4221.00	5.48
4222.00	5.07
4223.00	3.74
4224.00	2.25
4225.00	1.29
4226.00	1.06
4227.00	1.26
4228.00	1.63
4229.00	2.06
4230.00	2.26
4231.00	2.06
4232.00	1.70
4233.00	1.40
4234.00	1.22
4235.00	1.12
4236.00	1.04
4237.00	1.24
4238.00	2.02
4239.00	3.31
4240.00	4.47
4241.00	4.95
4242.00	4.82
4243.00	4.19
4244.00	3.04
4245.00	2.08
4246.00	2.41
4247.00	3.76
4248.00	4.40
4249.00	5.04
4250.00	5.79
4251.00	5.96
4252.00	5.66
4253.00	5.61
4254.00	6.23
4255.00	6.81
4256.00	6.57
4257.00	5.76
4258.00	5.16
4259.00	4.99
4260.00	4.71
4261.00	4.25
4262.00	3.92
4263.00	3.59
4264.00	3.49
4265.00	4.07
4266.00	4.85
4267.00	5.14
4268.00	4.92
4269.00	4.31
4270.00	3.37
4271.00	2.78
4272.00	3.45
4273.00	4.97
4274.00	6.06
4275.00	6.03
4276.00	4.87
4277.00	3.10
4278.00	1.85
4279.00	1.63
4280.00	1.70
4281.00	1.62
4282.00	1.74
4283.00	2.10
4284.00	2.47
4285.00	2.94
4286.00	3.47
4287.00	3.65
4288.00	3.82
4289.00	3.88
4290.00	3.65
4291.00	3.19
4292.00	2.80
4293.00	2.92
4294.00	3.54
4295.00	3.94
4296.00	3.83
4297.00	3.69
4298.00	3.54
4299.00	3.20
4300.00	3.30
4301.00	4.25
4302.00	5.31
4303.00	6.05
4304.00	6.56
4305.00	6.45
4306.00	5.62
4307.00	5.19
4308.00	5.98
4309.00	7.26
4310.00	7.93
4311.00	7.85
4312.00	7.38
4313.00	6.75
4314.00	6.37
4315.00	6.43
4316.00	6.20
4317.00	5.21
4318.00	4.49
4319.00	4.97
4320.00	6.09
4321.00	6.93
4322.00	7.21
4323.00	6.86
4324.00	5.84
4325.00	5.11
4326.00	4.37
4327.00	3.10
4328.00	2.82
4329.00	3.52
4330.00	4.27
4331.00	4.20
4332.00	3.18
4333.00	1.74
4334.00	0.66
4335.00	0.13
4336.00	0.00
4337.00	0.66
4338.00	2.36
4339.00	3.97
4340.00	4.44
4341.00	4.35
4342.00	4.76
4343.00	5.43
4344.00	5.69
4345.00	5.71
4346.00	5.59
4347.00	5.12
4348.00	4.57
4349.00	4.03
4350.00	2.93
4351.00	1.53
4352.00	1.14
4353.00	2.19
4354.00	3.42
4355.00	3.88
4356.00	3.99
4357.00	4.33
4358.00	4.66
4359.00	4.33
4360.00	3.21
4361.00	1.96
4362.00	1.19
4363.00	0.99
4364.00	1.19
4365.00	1.39
4366.00	1.87
4367.00	1.94
4368.00	1.91
4369.00	2.29
4370.00	2.87
4371.00	3.36
4372.00	3.77
4373.00	4.04
4374.00	3.92
4375.00	3.27
4376.00	2.37
4377.00	1.93
4378.00	2.39
4379.00	3.10
4380.00	2.96
4381.00	1.87
4382.00	0.92
4383.00	0.86
4384.00	1.13
4385.00	1.12
4386.00	1.19
4387.00	1.55
4388.00	1.55
4389.00	0.81
4390.00	0.00
4391.00	0.00
4392.00	0.67
4393.00	1.30
4394.00	1.26
4395.00	0.95
4396.00	1.14
4397.00	1.78
4398.00	2.22
4399.00	2.21
4400.00	2.09
4401.00	2.29
4402.00	2.51
4403.00	2.74
4404.00	2.69
4405.00	1.98
4406.00	1.53
4407.00	2.01
4408.00	3.00
4409.00	3.74
4410.00	3.77
4411.00	3.27
4412.00	2.93
4413.00	2.84
4414.00	2.53
4415.00	2.29
4416.00	2.62
4417.00	2.98
4418.00	2.79
4419.00	2.55
4420.00	2.53
4421.00	2.40
4422.00	2.31
4423.00	2.67
4424.00	3.25
4425.00	3.83
4426.00	4.66
4427.00	5.81
4428.00	6.92
4429.00	7.67
4430.00	7.72
4431.00	6.80
4432.00	5.69
4433.00	6.01
4434.00	7.83
4435.00	9.00
4436.00	8.08
4437.00	6.24
4438.00	5.40
4439.00	5.98
4440.00	6.54
4441.00	7.11
4442.00	8.02
4443.00	8.71
4444.00	9.52
4445.00	10.40
4446.00	10.64
4447.00	9.66
4448.00	7.93
4449.00	6.52
4450.00	5.98
4451.00	6.18
4452.00	6.80
4453.00	7.55
4454.00	8.30
4455.00	8.97
4456.00	9.57
4457.00	10.28
4458.00	10.73
4459.00	10.44
4460.00	9.77
4461.00	9.24
4462.00	8.78
4463.00	8.11
4464.00	7.29
4465.00	7.15
4466.00	8.30
4467.00	9.71
4468.00	9.71
4469.00	8.48
4470.00	7.45
4471.00	6.93
4472.00	6.56
4473.00	6.43
4474.00	6.38
4475.00	5.71
4476.00	4.61
4477.00	4.26
4478.00	4.95
4479.00	5.18
4480.00	5.42
4481.00	5.29
4482.00	5.24
4483.00	5.60
4484.00	6.21
4485.00	6.80
4486.00	7.09
4487.00	7.22
4488.00	7.51
4489.00	7.73
4490.00	7.18
4491.00	5.88
4492.00	4.77
4493.00	4.35
4494.00	4.02
4495.00	3.30
4496.00	2.73
4497.00	3.04
4498.00	3.91
4499.00	4.40
4500.00	4.11
4501.00	3.64
4502.00	3.91
4503.00	4.83
4504.00	5.19
4505.00	4.68
4506.00	4.34
4507.00	4.34
4508.00	3.87
4509.00	2.96
4510.00	2.55
4511.00	2.94
4512.00	3.48
4513.00	3.68
4514.00	3.54
4515.00	3.12
4516.00	2.49
4517.00	2.12
4518.00	1.74
4519.00	0.85
4520.00	0.06
4521.00	0.00
4522.00	0.91
4523.00	2.16
4524.00	2.96
4525.00	3.32
4526.00	3.38
4527.00	3.04
4528.00	2.70
4529.00	2.56
4530.00	2.06
4531.00	1.32
4532.00	1.30
4533.00	2.23
4534.00	3.24
4535.00	3.82
4536.00	4.14
4537.00	4.22
4538.00	3.81
4539.00	3.13
4540.00	2.82
4541.00	3.07
4542.00	3.20
4543.00	2.50
4544.00	1.53
4545.00	1.73
4546.00	3.17
4547.00	4.47
4548.00	4.97
4549.00	5.12
4550.00	5.11
4551.00	4.69
4552.00	4.09
4553.00	3.94
4554.00	4.22
4555.00	4.23
4556.00	4.24
4557.00	3.63
4558.00	2.80
4559.00	2.27
4560.00	2.19
4561.00	2.35
4562.00	2.27
4563.00	1.82
4564.00	1.43
4565.00	1.35
4566.00	1.35
4567.00	1.26
4568.00	1.13
4569.00	1.30
4570.00	2.00
4571.00	2.92
4572.00	3.76
4573.00	4.60
4574.00	4.89
4575.00	4.10
4576.00	3.08
4577.00	2.75
4578.00	2.76
4579.00	2.53
4580.00	2.18
4581.00	2.19
4582.00	2.76
4583.00	3.60
4584.00	3.77
4585.00	2.72
4586.00	1.70
4587.00	2.06
4588.00	2.85
4589.00	2.71
4590.00	2.20
4591.00	2.50
4592.00	3.43
4593.00	4.05
4594.00	3.99
4595.00	3.92
4596.00	3.39
4597.00	3.09
4598.00	3.39
4599.00	3.97
4600.00	4.11
4601.00	3.65
4602.00	3.07
4603.00	2.72
4604.00	2.37
4605.00	1.54
4606.00	0.41
4607.00	0.00
4608.00	0.75
4609.00	2.04
4610.00	2.87
4611.00	2.92
4612.00	2.62
4613.00	2.71
4614.00	3.32
4615.00	3.60
4616.00	2.89
4617.00	1.83
4618.00	1.45
4619.00	1.75
4620.00	2.14
4621.00	2.60
4622.00	2.93
4623.00	2.54
4624.00	2.18
4625.00	3.30
4626.00	5.41
4627.00	6.41
4628.00	5.42
4629.00	3.56
4630.00	2.29
4631.00	2.12
4632.00	2.37
4633.00	2.62
4634.00	3.23
4635.00	3.80
4636.00	4.52
4637.00	5.31
4638.00	5.61
4639.00	5.06
4640.00	4.36
4641.00	4.29
4642.00	4.51
4643.00	4.29
4644.00	3.90
4645.00	3.96
4646.00	4.25
4647.00	4.16
4648.00	3.67
4649.00	3.31
4650.00	3.42
4651.00	4.00
4652.00	4.71
4653.00	4.90
4654.00	4.15
4655.00	3.04
4656.00	2.60
4657.00	3.03
4658.00	3.70
4659.00	4.22
4660.00	4.55
4661.00	4.62
4662.00	4.56
4663.00	4.29
4664.00	3.43
4665.00	2.32
4666.00	1.96
4667.00	2.44
4668.00	2.89
4669.00	2.95
4670.00	2.98
4671.00	3.01
4672.00	3.08
4673.00	2.75
4674.00	2.28
4675.00	2.29
4676.00	2.80
4677.00	3.41
4678.00	3.86
4679.00	3.97
4680.00	3.72
4681.00	3.67
4682.00	4.45
4683.00	5.86
4684.00	7.12
4685.00	7.63
4686.00	7.16
4687.00	6.32
4688.00	6.29
4689.00	6.86
4690.00	6.28
4691.00	4.19
4692.00	2.34
4693.00	1.64
4694.00	1.31
4695.00	1.13
4696.00	1.66
4697.00	2.58
4698.00	2.68
4699.00	1.47
4700.00	0.11
4701.00	0.00
4702.00	1.21
4703.00	2.71
4704.00	3.45
4705.00	3.30
4706.00	2.88
4707.00	2.57
4708.00	2.46
4709.00	2.40
4710.00	2.34
4711.00	1.74
4712.00	1.11
4713.00	1.90
4714.00	4.39
4715.00	7.92
4716.00	14.43
4717.00	32.03
4718.00	77.62
4719.00	180.66
4720.00	388.64
4721.00	766.74
4722.00	1382.49
4723.00	2278.17
4724.00	3443.33
4725.00	4800.67
4726.00	6215.20
4727.00	7518.56
4728.00	8530.82
4729.00	9087.30
4730.00	9086.20
4731.00	8530.18
4732.00	7525.89
4733.00	6249.57
4734.00	4899.24
4735.00	3644.72
4736.00	2593.95
4737.00	1786.36
4738.00	1207.56
4739.00	814.47
4740.00	558.08
4741.00	395.34
4742.00	292.85
4743.00	227.11
4744.00	183.30
4745.00	152.97
4746.00	131.20
4747.00	122.90
4748.00	114.60
4749.00	100.90
4750.00	89.30
4751.00	79.55
4752.00	70.88
4753.00	62.89
4754.00	56.31
4755.00	51.90
4756.00	49.27
4757.00	47.24
4758.00	44.91
4759.00	42.20
4760.00	39.80
4761.00	38.34
4762.00	37.67
4763.00	37.30
4764.00	37.40
4765.00	38.29
4766.00	39.62
4767.00	40.88
4768.00	42.18
4769.00	43.71
4770.00	45.08
4771.00	45.63
4772.00	45.21
4773.00	44.42
4774.00	43.80
4775.00	43.00
4776.00	41.46
4777.00	38.98
4778.00	35.48
4779.00	31.50
4780.00	28.15
4781.00	25.59
4782.00	23.17
4783.00	20.81
4784.00	18.80
4785.00	17.21
4786.00	16.76
4787.00	16.31
4788.00	16.54
4789.00	18.07
4790.00	20.64
4791.00	23.62
4792.00	26.56
4793.00	29.97
4794.00	34.56
4795.00	39.50
4796.00	43.21
