## Supplementary material for "Multiplexed Label-Free Biomarker Detection by Targeted Disassembly of Variable-Length DNA Payload Chains": Underlying data - gel images etc: 2021 10 11 14H 11M D8 SampD8.csv

Time (sec)	Intensity
1.00	1.23
2.00	2.36
3.00	2.85
4.00	2.20
5.00	1.04
6.00	0.29
7.00	0.34
8.00	1.02
9.00	2.00
10.00	2.65
11.00	2.62
12.00	2.38
13.00	2.36
14.00	2.17
15.00	1.60
16.00	1.33
17.00	1.99
18.00	3.04
19.00	3.38
20.00	2.91
21.00	2.31
22.00	1.53
23.00	0.48
24.00	0.02
25.00	0.47
26.00	1.11
27.00	1.68
28.00	2.21
29.00	2.19
30.00	1.53
31.00	1.01
32.00	1.20
33.00	1.76
34.00	1.93
35.00	1.48
36.00	1.23
37.00	1.84
38.00	2.76
39.00	3.10
40.00	2.77
41.00	2.37
42.00	2.49
43.00	2.83
44.00	2.57
45.00	1.75
46.00	1.20
47.00	1.24
48.00	1.77
49.00	2.53
50.00	2.83
51.00	2.18
52.00	1.34
53.00	1.29
54.00	1.89
55.00	2.26
56.00	2.09
57.00	1.99
58.00	2.33
59.00	2.49
60.00	2.14
61.00	1.87
62.00	2.01
63.00	2.33
64.00	2.47
65.00	2.17
66.00	1.79
67.00	1.77
68.00	1.75
69.00	1.33
70.00	0.92
71.00	0.98
72.00	1.07
73.00	0.61
74.00	0.00
75.00	0.02
76.00	0.71
77.00	1.42
78.00	1.56
79.00	1.12
80.00	0.70
81.00	1.01
82.00	1.97
83.00	2.85
84.00	3.17
85.00	2.89
86.00	2.35
87.00	2.20
88.00	2.76
89.00	3.44
90.00	3.41
91.00	2.74
92.00	2.20
93.00	2.11
94.00	1.80
95.00	0.79
96.00	0.00
97.00	0.44
98.00	1.51
99.00	2.17
100.00	2.39
101.00	2.26
102.00	1.53
103.00	0.73
104.00	0.66
105.00	1.10
106.00	1.57
107.00	2.02
108.00	2.29
109.00	2.24
110.00	2.28
111.00	2.74
112.00	2.94
113.00	2.10
114.00	0.97
115.00	0.88
116.00	1.60
117.00	1.95
118.00	1.77
119.00	1.69
120.00	1.82
121.00	1.83
122.00	1.89
123.00	2.54
124.00	3.42
125.00	3.36
126.00	2.17
127.00	1.16
128.00	1.26
129.00	2.09
130.00	2.86
131.00	3.09
132.00	2.65
133.00	1.80
134.00	1.02
135.00	0.85
136.00	1.39
137.00	2.02
138.00	2.23
139.00	2.36
140.00	2.67
141.00	2.63
142.00	2.12
143.00	1.87
144.00	1.92
145.00	1.60
146.00	1.06
147.00	1.15
148.00	2.05
149.00	3.00
150.00	3.21
151.00	2.86
152.00	2.72
153.00	2.95
154.00	3.06
155.00	2.56
156.00	1.63
157.00	1.11
158.00	1.49
159.00	2.09
160.00	1.92
161.00	1.04
162.00	0.40
163.00	0.53
164.00	1.42
165.00	2.62
166.00	3.17
167.00	2.76
168.00	2.17
169.00	1.75
170.00	1.43
171.00	1.59
172.00	2.25
173.00	2.95
174.00	3.33
175.00	2.94
176.00	1.91
177.00	1.06
178.00	0.62
179.00	0.27
180.00	0.02
181.00	0.00
182.00	0.32
183.00	1.38
184.00	2.78
185.00	3.09
186.00	1.88
187.00	0.68
188.00	0.66
189.00	1.40
190.00	2.23
191.00	2.78
192.00	2.76
193.00	2.43
194.00	2.46
195.00	2.62
196.00	2.23
197.00	1.62
198.00	1.61
199.00	1.98
200.00	1.77
201.00	0.80
202.00	0.00
203.00	0.18
204.00	1.00
205.00	1.74
206.00	2.29
207.00	2.77
208.00	2.96
209.00	2.50
210.00	1.37
211.00	0.31
212.00	0.13
213.00	0.67
214.00	1.27
215.00	1.74
216.00	2.33
217.00	2.97
218.00	3.03
219.00	2.02
220.00	0.62
221.00	0.00
222.00	0.00
223.00	0.00
224.00	0.00
225.00	0.00
226.00	0.00
227.00	0.00
228.00	0.00
229.00	0.00
230.00	0.00
231.00	0.00
232.00	0.91
233.00	2.04
234.00	2.54
235.00	2.46
236.00	2.24
237.00	2.18
238.00	2.48
239.00	3.05
240.00	3.57
241.00	3.67
242.00	2.89
243.00	1.35
244.00	0.04
245.00	0.00
246.00	1.20
247.00	2.57
248.00	2.93
249.00	2.23
250.00	1.35
251.00	1.18
252.00	1.64
253.00	1.92
254.00	1.77
255.00	1.50
256.00	1.28
257.00	1.13
258.00	1.02
259.00	0.91
260.00	0.88
261.00	0.98
262.00	1.14
263.00	1.36
264.00	1.77
265.00	2.50
266.00	3.19
267.00	2.93
268.00	1.71
269.00	0.84
270.00	0.90
271.00	1.08
272.00	0.91
273.00	0.91
274.00	1.30
275.00	1.72
276.00	1.99
277.00	2.16
278.00	2.02
279.00	1.21
280.00	0.28
281.00	0.39
282.00	1.39
283.00	1.83
284.00	1.30
285.00	0.93
286.00	1.38
287.00	2.02
288.00	2.03
289.00	1.28
290.00	0.37
291.00	0.00
292.00	0.21
293.00	0.64
294.00	0.98
295.00	0.90
296.00	0.44
297.00	0.38
298.00	1.08
299.00	1.84
300.00	2.33
301.00	2.87
302.00	3.04
303.00	2.25
304.00	1.34
305.00	1.27
306.00	1.64
307.00	1.81
308.00	1.74
309.00	1.56
310.00	1.49
311.00	1.78
312.00	2.28
313.00	2.42
314.00	2.03
315.00	1.65
316.00	1.84
317.00	2.37
318.00	2.63
319.00	2.47
320.00	2.16
321.00	2.09
322.00	2.31
323.00	2.49
324.00	2.48
325.00	2.30
326.00	1.89
327.00	1.28
328.00	0.80
329.00	0.98
330.00	1.79
331.00	2.53
332.00	2.82
333.00	2.60
334.00	1.68
335.00	0.49
336.00	0.00
337.00	0.53
338.00	1.39
339.00	1.94
340.00	2.17
341.00	2.41
342.00	2.48
343.00	2.06
344.00	1.36
345.00	0.72
346.00	0.22
347.00	0.00
348.00	0.00
349.00	0.00
350.00	1.13
351.00	2.23
352.00	2.64
353.00	2.34
354.00	1.92
355.00	1.74
356.00	1.55
357.00	1.02
358.00	0.54
359.00	0.44
360.00	0.56
361.00	0.61
362.00	0.51
363.00	0.36
364.00	0.34
365.00	0.58
366.00	0.93
367.00	1.29
368.00	1.76
369.00	2.05
370.00	1.72
371.00	1.26
372.00	1.45
373.00	2.09
374.00	2.33
375.00	1.83
376.00	0.92
377.00	0.09
378.00	0.00
379.00	0.90
380.00	2.04
381.00	2.47
382.00	2.18
383.00	1.73
384.00	1.41
385.00	1.27
386.00	1.35
387.00	1.56
388.00	1.47
389.00	0.71
390.00	0.00
391.00	0.38
392.00	1.48
393.00	2.23
394.00	2.69
395.00	3.02
396.00	2.69
397.00	1.81
398.00	1.25
399.00	1.17
400.00	0.97
401.00	0.49
402.00	0.23
403.00	0.77
404.00	1.95
405.00	2.76
406.00	2.81
407.00	2.89
408.00	3.21
409.00	3.09
410.00	2.26
411.00	1.16
412.00	0.36
413.00	0.04
414.00	0.00
415.00	0.11
416.00	0.46
417.00	1.03
418.00	1.63
419.00	2.02
420.00	2.44
421.00	3.13
422.00	3.70
423.00	3.89
424.00	3.97
425.00	3.89
426.00	3.45
427.00	3.25
428.00	3.99
429.00	5.03
430.00	5.21
431.00	4.46
432.00	3.58
433.00	3.01
434.00	2.68
435.00	2.53
436.00	2.56
437.00	2.78
438.00	2.78
439.00	2.11
440.00	1.34
441.00	1.41
442.00	2.14
443.00	2.82
444.00	2.94
445.00	2.37
446.00	1.43
447.00	0.70
448.00	0.48
449.00	0.86
450.00	1.56
451.00	2.02
452.00	2.02
453.00	2.01
454.00	2.28
455.00	2.63
456.00	2.96
457.00	3.37
458.00	3.69
459.00	3.58
460.00	2.90
461.00	1.74
462.00	0.57
463.00	0.00
464.00	0.18
465.00	0.68
466.00	1.14
467.00	1.46
468.00	1.58
469.00	1.54
470.00	1.45
471.00	1.19
472.00	0.73
473.00	0.52
474.00	1.01
475.00	1.94
476.00	2.43
477.00	1.93
478.00	0.85
479.00	0.21
480.00	0.86
481.00	2.43
482.00	3.64
483.00	3.69
484.00	2.85
485.00	1.97
486.00	1.80
487.00	2.37
488.00	2.86
489.00	2.67
490.00	2.23
491.00	2.43
492.00	3.33
493.00	4.05
494.00	3.65
495.00	2.19
496.00	0.79
497.00	0.26
498.00	0.36
499.00	0.68
500.00	1.13
501.00	1.52
502.00	1.78
503.00	1.91
504.00	1.82
505.00	1.67
506.00	1.81
507.00	2.17
508.00	2.48
509.00	2.62
510.00	2.59
511.00	2.37
512.00	2.02
513.00	2.05
514.00	2.88
515.00	3.86
516.00	4.03
517.00	3.37
518.00	2.54
519.00	2.15
520.00	2.26
521.00	2.18
522.00	1.45
523.00	0.80
524.00	1.30
525.00	2.95
526.00	4.32
527.00	4.02
528.00	2.57
529.00	1.60
530.00	1.70
531.00	2.15
532.00	2.45
533.00	2.71
534.00	3.15
535.00	3.56
536.00	3.31
537.00	2.20
538.00	1.06
539.00	0.83
540.00	1.39
541.00	1.82
542.00	1.57
543.00	1.27
544.00	1.74
545.00	2.65
546.00	3.10
547.00	2.73
548.00	1.61
549.00	0.37
550.00	0.00
551.00	0.57
552.00	1.53
553.00	2.61
554.00	3.27
555.00	2.72
556.00	1.32
557.00	0.40
558.00	0.44
559.00	0.77
560.00	1.12
561.00	1.85
562.00	2.72
563.00	3.02
564.00	2.63
565.00	1.94
566.00	1.37
567.00	1.12
568.00	1.08
569.00	1.24
570.00	1.67
571.00	2.23
572.00	2.50
573.00	2.14
574.00	1.65
575.00	2.02
576.00	3.27
577.00	4.30
578.00	4.26
579.00	3.46
580.00	2.86
581.00	2.86
582.00	3.16
583.00	3.39
584.00	3.39
585.00	3.11
586.00	2.59
587.00	1.95
588.00	1.43
589.00	1.41
590.00	1.80
591.00	1.83
592.00	1.13
593.00	0.31
594.00	0.00
595.00	0.08
596.00	0.49
597.00	1.37
598.00	2.35
599.00	2.73
600.00	2.42
601.00	1.86
602.00	1.41
603.00	1.43
604.00	2.16
605.00	2.87
606.00	2.59
607.00	1.63
608.00	0.76
609.00	0.15
610.00	0.00
611.00	0.48
612.00	1.16
613.00	1.65
614.00	2.10
615.00	2.72
616.00	3.37
617.00	3.56
618.00	3.09
619.00	2.44
620.00	2.31
621.00	2.85
622.00	3.61
623.00	4.10
624.00	4.24
625.00	4.10
626.00	3.99
627.00	4.19
628.00	4.49
629.00	4.64
630.00	4.73
631.00	4.61
632.00	3.97
633.00	2.99
634.00	2.20
635.00	1.74
636.00	1.50
637.00	1.64
638.00	2.16
639.00	2.39
640.00	2.02
641.00	1.86
642.00	2.26
643.00	2.57
644.00	2.31
645.00	1.61
646.00	1.06
647.00	1.41
648.00	2.59
649.00	3.42
650.00	3.05
651.00	1.93
652.00	0.87
653.00	0.31
654.00	0.43
655.00	0.88
656.00	1.26
657.00	1.54
658.00	1.47
659.00	0.93
660.00	0.50
661.00	0.74
662.00	1.55
663.00	2.36
664.00	2.58
665.00	2.26
666.00	2.18
667.00	2.99
668.00	4.40
669.00	5.35
670.00	5.09
671.00	4.13
672.00	3.30
673.00	2.68
674.00	2.17
675.00	1.87
676.00	1.66
677.00	1.31
678.00	0.84
679.00	0.66
680.00	1.45
681.00	3.16
682.00	4.54
683.00	4.63
684.00	3.81
685.00	2.85
686.00	2.19
687.00	2.10
688.00	2.41
689.00	2.51
690.00	2.34
691.00	2.36
692.00	2.65
693.00	2.78
694.00	2.68
695.00	2.57
696.00	2.37
697.00	2.13
698.00	2.36
699.00	3.07
700.00	3.25
701.00	2.23
702.00	0.74
703.00	0.00
704.00	0.24
705.00	0.87
706.00	1.68
707.00	2.83
708.00	3.75
709.00	3.85
710.00	3.57
711.00	3.70
712.00	4.24
713.00	4.57
714.00	4.37
715.00	4.03
716.00	3.82
717.00	3.35
718.00	2.73
719.00	2.67
720.00	3.24
721.00	3.94
722.00	4.45
723.00	4.37
724.00	3.83
725.00	3.65
726.00	3.93
727.00	3.83
728.00	3.10
729.00	2.16
730.00	1.25
731.00	0.84
732.00	1.28
733.00	1.88
734.00	2.46
735.00	3.73
736.00	5.11
737.00	5.21
738.00	4.29
739.00	3.86
740.00	4.36
741.00	4.83
742.00	4.65
743.00	4.30
744.00	4.08
745.00	3.80
746.00	3.53
747.00	3.40
748.00	3.53
749.00	4.04
750.00	4.51
751.00	4.23
752.00	3.31
753.00	2.62
754.00	2.46
755.00	2.31
756.00	1.96
757.00	2.04
758.00	2.71
759.00	3.31
760.00	3.67
761.00	4.16
762.00	4.57
763.00	4.50
764.00	4.24
765.00	4.41
766.00	4.96
767.00	5.17
768.00	4.77
769.00	4.24
770.00	3.96
771.00	3.73
772.00	3.20
773.00	2.55
774.00	2.27
775.00	2.42
776.00	2.56
777.00	2.36
778.00	1.90
779.00	1.62
780.00	1.81
781.00	2.19
782.00	2.29
783.00	2.08
784.00	1.94
785.00	1.99
786.00	1.84
787.00	1.40
788.00	1.16
789.00	1.11
790.00	0.95
791.00	1.06
792.00	1.83
793.00	2.58
794.00	2.74
795.00	2.75
796.00	3.06
797.00	3.27
798.00	2.77
799.00	1.98
800.00	1.84
801.00	2.54
802.00	3.51
803.00	4.23
804.00	4.25
805.00	3.32
806.00	1.70
807.00	0.25
808.00	0.00
809.00	1.07
810.00	2.42
811.00	3.17
812.00	3.17
813.00	2.48
814.00	1.59
815.00	1.58
816.00	1.56
817.00	2.65
818.00	3.89
819.00	4.52
820.00	4.74
821.00	4.93
822.00	4.86
823.00	4.17
824.00	3.23
825.00	2.57
826.00	2.17
827.00	1.69
828.00	1.12
829.00	0.69
830.00	0.58
831.00	0.81
832.00	1.36
833.00	2.17
834.00	2.98
835.00	3.75
836.00	4.50
837.00	4.66
838.00	4.01
839.00	3.36
840.00	3.28
841.00	3.16
842.00	2.28
843.00	1.11
844.00	0.51
845.00	0.56
846.00	0.89
847.00	1.04
848.00	0.96
849.00	1.25
850.00	1.99
851.00	2.60
852.00	2.92
853.00	3.03
854.00	2.65
855.00	1.84
856.00	1.50
857.00	2.10
858.00	2.95
859.00	3.18
860.00	2.74
861.00	2.34
862.00	2.38
863.00	2.48
864.00	2.28
865.00	1.90
866.00	1.71
867.00	1.89
868.00	2.18
869.00	2.39
870.00	2.77
871.00	3.47
872.00	4.18
873.00	4.53
874.00	4.37
875.00	3.89
876.00	3.63
877.00	3.69
878.00	3.37
879.00	2.46
880.00	1.62
881.00	1.05
882.00	0.53
883.00	0.52
884.00	1.33
885.00	2.30
886.00	2.78
887.00	2.74
888.00	2.39
889.00	2.06
890.00	2.06
891.00	2.49
892.00	3.14
893.00	3.83
894.00	4.28
895.00	4.08
896.00	3.33
897.00	2.91
898.00	3.16
899.00	3.31
900.00	3.16
901.00	3.61
902.00	4.81
903.00	5.73
904.00	5.75
905.00	4.95
906.00	3.76
907.00	2.81
908.00	2.40
909.00	2.28
910.00	2.03
911.00	1.57
912.00	1.15
913.00	1.00
914.00	1.19
915.00	1.66
916.00	2.15
917.00	2.26
918.00	2.10
919.00	2.24
920.00	2.73
921.00	3.17
922.00	3.66
923.00	4.09
924.00	3.90
925.00	3.27
926.00	2.76
927.00	2.43
928.00	2.23
929.00	2.14
930.00	1.90
931.00	1.64
932.00	2.03
933.00	3.04
934.00	3.71
935.00	3.58
936.00	3.08
937.00	2.80
938.00	2.95
939.00	3.31
940.00	3.35
941.00	2.87
942.00	2.37
943.00	2.30
944.00	2.68
945.00	3.32
946.00	3.78
947.00	3.47
948.00	2.27
949.00	0.87
950.00	0.17
951.00	0.35
952.00	0.86
953.00	1.44
954.00	2.16
955.00	2.86
956.00	3.20
957.00	3.09
958.00	2.59
959.00	1.72
960.00	0.69
961.00	0.00
962.00	0.00
963.00	0.70
964.00	1.64
965.00	2.28
966.00	2.54
967.00	2.66
968.00	2.68
969.00	2.79
970.00	3.31
971.00	4.23
972.00	5.15
973.00	5.64
974.00	5.31
975.00	4.13
976.00	2.93
977.00	2.66
978.00	3.19
979.00	3.65
980.00	3.58
981.00	3.13
982.00	2.73
983.00	2.85
984.00	3.52
985.00	4.31
986.00	4.74
987.00	4.61
988.00	4.04
989.00	3.46
990.00	3.58
991.00	4.57
992.00	5.35
993.00	4.97
994.00	3.93
995.00	2.99
996.00	2.20
997.00	1.62
998.00	1.47
999.00	1.87
1000.00	2.68
1001.00	3.31
1002.00	3.21
1003.00	2.38
1004.00	1.19
1005.00	0.48
1006.00	1.01
1007.00	2.02
1008.00	2.24
1009.00	2.05
1010.00	2.55
1011.00	3.56
1012.00	4.04
1013.00	3.73
1014.00	3.38
1015.00	3.46
1016.00	3.65
1017.00	3.55
1018.00	3.02
1019.00	2.23
1020.00	1.69
1021.00	1.92
1022.00	2.98
1023.00	4.26
1024.00	4.97
1025.00	4.93
1026.00	4.47
1027.00	3.81
1028.00	2.98
1029.00	2.19
1030.00	1.97
1031.00	2.64
1032.00	3.72
1033.00	4.34
1034.00	4.29
1035.00	4.10
1036.00	3.98
1037.00	3.82
1038.00	3.88
1039.00	4.29
1040.00	4.65
1041.00	4.82
1042.00	4.93
1043.00	4.66
1044.00	3.77
1045.00	2.76
1046.00	2.30
1047.00	2.60
1048.00	3.23
1049.00	3.40
1050.00	2.69
1051.00	1.46
1052.00	0.36
1053.00	0.00
1054.00	0.56
1055.00	1.57
1056.00	2.55
1057.00	3.47
1058.00	3.93
1059.00	3.35
1060.00	2.08
1061.00	1.15
1062.00	1.06
1063.00	1.48
1064.00	1.89
1065.00	2.22
1066.00	3.01
1067.00	4.30
1068.00	5.02
1069.00	4.52
1070.00	3.59
1071.00	2.92
1072.00	2.29
1073.00	1.74
1074.00	1.75
1075.00	1.91
1076.00	1.43
1077.00	0.51
1078.00	0.00
1079.00	0.19
1080.00	0.80
1081.00	1.60
1082.00	2.32
1083.00	2.76
1084.00	2.99
1085.00	3.09
1086.00	2.84
1087.00	2.06
1088.00	0.95
1089.00	0.17
1090.00	0.25
1091.00	0.99
1092.00	1.86
1093.00	2.71
1094.00	3.52
1095.00	4.08
1096.00	4.05
1097.00	3.49
1098.00	3.06
1099.00	3.18
1100.00	3.43
1101.00	3.17
1102.00	2.55
1103.00	2.34
1104.00	2.83
1105.00	3.36
1106.00	3.35
1107.00	2.97
1108.00	2.66
1109.00	2.38
1110.00	1.95
1111.00	1.49
1112.00	1.39
1113.00	1.73
1114.00	2.19
1115.00	2.52
1116.00	2.75
1117.00	2.69
1118.00	2.38
1119.00	2.32
1120.00	2.55
1121.00	2.85
1122.00	3.12
1123.00	2.92
1124.00	1.86
1125.00	0.54
1126.00	0.22
1127.00	1.14
1128.00	2.03
1129.00	1.89
1130.00	1.60
1131.00	2.26
1132.00	3.61
1133.00	4.74
1134.00	4.89
1135.00	3.69
1136.00	2.03
1137.00	1.41
1138.00	2.07
1139.00	3.04
1140.00	3.55
1141.00	3.40
1142.00	3.01
1143.00	3.02
1144.00	3.15
1145.00	2.59
1146.00	1.71
1147.00	1.54
1148.00	1.85
1149.00	1.66
1150.00	0.98
1151.00	0.33
1152.00	0.12
1153.00	0.73
1154.00	2.13
1155.00	3.66
1156.00	4.47
1157.00	4.11
1158.00	3.05
1159.00	2.58
1160.00	3.17
1161.00	3.62
1162.00	3.04
1163.00	2.15
1164.00	1.79
1165.00	1.98
1166.00	2.48
1167.00	2.99
1168.00	3.41
1169.00	4.02
1170.00	4.61
1171.00	4.53
1172.00	3.89
1173.00	3.42
1174.00	3.50
1175.00	3.92
1176.00	4.27
1177.00	4.37
1178.00	4.18
1179.00	3.82
1180.00	3.61
1181.00	3.72
1182.00	3.81
1183.00	3.67
1184.00	3.53
1185.00	3.56
1186.00	3.73
1187.00	3.71
1188.00	2.80
1189.00	1.27
1190.00	0.52
1191.00	0.77
1192.00	1.00
1193.00	1.05
1194.00	1.23
1195.00	1.47
1196.00	1.90
1197.00	2.68
1198.00	3.20
1199.00	3.04
1200.00	2.65
1201.00	2.21
1202.00	1.35
1203.00	0.33
1204.00	0.00
1205.00	0.19
1206.00	0.21
1207.00	0.00
1208.00	0.30
1209.00	1.37
1210.00	2.45
1211.00	2.69
1212.00	2.18
1213.00	1.81
1214.00	1.99
1215.00	2.04
1216.00	1.37
1217.00	0.58
1218.00	0.65
1219.00	1.41
1220.00	2.36
1221.00	3.34
1222.00	3.92
1223.00	3.38
1224.00	2.07
1225.00	1.22
1226.00	1.43
1227.00	2.21
1228.00	2.82
1229.00	2.87
1230.00	2.39
1231.00	1.69
1232.00	1.36
1233.00	1.67
1234.00	2.20
1235.00	2.19
1236.00	1.52
1237.00	0.86
1238.00	0.87
1239.00	1.44
1240.00	1.95
1241.00	2.01
1242.00	1.60
1243.00	0.79
1244.00	0.00
1245.00	0.00
1246.00	0.75
1247.00	1.43
1248.00	1.61
1249.00	1.51
1250.00	1.23
1251.00	0.65
1252.00	0.00
1253.00	0.00
1254.00	0.00
1255.00	0.00
1256.00	0.00
1257.00	0.00
1258.00	0.00
1259.00	0.00
1260.00	0.00
1261.00	0.00
1262.00	0.00
1263.00	0.82
1264.00	1.39
1265.00	1.10
1266.00	0.37
1267.00	0.00
1268.00	0.00
1269.00	0.00
1270.00	0.02
1271.00	0.25
1272.00	0.63
1273.00	1.07
1274.00	1.47
1275.00	1.57
1276.00	1.67
1277.00	1.77
1278.00	2.12
1279.00	2.88
1280.00	3.70
1281.00	4.02
1282.00	3.40
1283.00	2.20
1284.00	1.81
1285.00	2.79
1286.00	3.64
1287.00	3.16
1288.00	2.01
1289.00	1.14
1290.00	0.86
1291.00	1.18
1292.00	1.86
1293.00	2.73
1294.00	3.50
1295.00	3.55
1296.00	2.79
1297.00	1.81
1298.00	1.10
1299.00	0.90
1300.00	1.14
1301.00	1.36
1302.00	1.37
1303.00	1.28
1304.00	1.08
1305.00	0.78
1306.00	0.71
1307.00	1.15
1308.00	1.59
1309.00	1.22
1310.00	0.34
1311.00	0.00
1312.00	0.37
1313.00	0.87
1314.00	1.38
1315.00	2.17
1316.00	2.86
1317.00	2.71
1318.00	1.90
1319.00	1.33
1320.00	1.30
1321.00	1.09
1322.00	0.51
1323.00	0.41
1324.00	1.14
1325.00	1.79
1326.00	1.89
1327.00	1.66
1328.00	1.36
1329.00	1.40
1330.00	2.17
1331.00	3.45
1332.00	4.48
1333.00	4.71
1334.00	4.21
1335.00	3.43
1336.00	2.75
1337.00	2.42
1338.00	2.45
1339.00	2.60
1340.00	2.65
1341.00	2.34
1342.00	1.45
1343.00	0.51
1344.00	0.58
1345.00	1.82
1346.00	3.02
1347.00	2.87
1348.00	1.37
1349.00	0.00
1350.00	0.20
1351.00	1.81
1352.00	3.13
1353.00	3.10
1354.00	2.28
1355.00	1.92
1356.00	2.68
1357.00	4.26
1358.00	5.94
1359.00	7.26
1360.00	7.57
1361.00	6.56
1362.00	5.44
1363.00	5.49
1364.00	5.92
1365.00	5.51
1366.00	4.76
1367.00	4.74
1368.00	5.25
1369.00	5.76
1370.00	6.59
1371.00	7.71
1372.00	8.16
1373.00	7.41
1374.00	5.97
1375.00	4.56
1376.00	3.66
1377.00	3.49
1378.00	3.67
1379.00	3.62
1380.00	3.21
1381.00	2.66
1382.00	2.25
1383.00	2.34
1384.00	2.90
1385.00	3.29
1386.00	3.07
1387.00	2.61
1388.00	2.42
1389.00	2.34
1390.00	2.17
1391.00	2.18
1392.00	2.35
1393.00	2.14
1394.00	1.53
1395.00	1.15
1396.00	1.36
1397.00	1.83
1398.00	2.08
1399.00	2.06
1400.00	1.99
1401.00	1.86
1402.00	1.53
1403.00	1.23
1404.00	1.25
1405.00	1.41
1406.00	1.54
1407.00	1.70
1408.00	2.05
1409.00	2.56
1410.00	3.21
1411.00	3.72
1412.00	3.56
1413.00	2.73
1414.00	1.90
1415.00	1.51
1416.00	1.54
1417.00	1.94
1418.00	2.61
1419.00	3.31
1420.00	3.71
1421.00	3.52
1422.00	2.95
1423.00	2.47
1424.00	1.93
1425.00	1.12
1426.00	0.35
1427.00	0.00
1428.00	0.21
1429.00	1.23
1430.00	2.65
1431.00	3.23
1432.00	2.41
1433.00	1.11
1434.00	0.57
1435.00	0.92
1436.00	1.37
1437.00	1.58
1438.00	1.94
1439.00	2.47
1440.00	2.77
1441.00	2.98
1442.00	3.40
1443.00	3.81
1444.00	3.86
1445.00	3.79
1446.00	4.08
1447.00	4.20
1448.00	3.25
1449.00	1.95
1450.00	1.61
1451.00	2.04
1452.00	2.30
1453.00	2.20
1454.00	2.02
1455.00	2.03
1456.00	2.28
1457.00	2.46
1458.00	2.17
1459.00	1.48
1460.00	0.92
1461.00	1.07
1462.00	1.87
1463.00	2.67
1464.00	2.97
1465.00	3.10
1466.00	3.41
1467.00	3.32
1468.00	2.21
1469.00	0.75
1470.00	0.11
1471.00	0.53
1472.00	1.10
1473.00	1.22
1474.00	1.00
1475.00	0.80
1476.00	1.06
1477.00	1.85
1478.00	2.36
1479.00	2.10
1480.00	1.64
1481.00	1.53
1482.00	1.56
1483.00	1.60
1484.00	1.64
1485.00	1.63
1486.00	1.75
1487.00	2.19
1488.00	2.46
1489.00	2.21
1490.00	1.99
1491.00	2.28
1492.00	2.85
1493.00	3.25
1494.00	3.25
1495.00	2.91
1496.00	2.66
1497.00	2.72
1498.00	2.74
1499.00	2.38
1500.00	2.02
1501.00	2.30
1502.00	2.93
1503.00	2.91
1504.00	2.25
1505.00	1.96
1506.00	2.04
1507.00	1.64
1508.00	0.86
1509.00	0.66
1510.00	1.18
1511.00	1.79
1512.00	2.38
1513.00	3.02
1514.00	3.20
1515.00	2.62
1516.00	1.94
1517.00	1.65
1518.00	1.59
1519.00	1.59
1520.00	1.78
1521.00	2.43
1522.00	3.45
1523.00	4.12
1524.00	3.84
1525.00	2.85
1526.00	1.77
1527.00	1.04
1528.00	0.92
1529.00	1.53
1530.00	2.51
1531.00	3.20
1532.00	3.41
1533.00	3.41
1534.00	3.44
1535.00	3.40
1536.00	3.28
1537.00	3.39
1538.00	3.52
1539.00	3.13
1540.00	2.51
1541.00	2.08
1542.00	1.74
1543.00	1.70
1544.00	2.18
1545.00	2.80
1546.00	3.07
1547.00	2.91
1548.00	2.68
1549.00	2.70
1550.00	2.46
1551.00	1.37
1552.00	0.15
1553.00	0.00
1554.00	0.93
1555.00	2.11
1556.00	2.93
1557.00	3.77
1558.00	4.78
1559.00	5.27
1560.00	4.99
1561.00	4.47
1562.00	4.15
1563.00	4.09
1564.00	4.24
1565.00	4.47
1566.00	4.70
1567.00	4.86
1568.00	4.72
1569.00	4.06
1570.00	3.05
1571.00	2.12
1572.00	1.63
1573.00	1.53
1574.00	1.54
1575.00	1.87
1576.00	2.86
1577.00	3.92
1578.00	4.00
1579.00	3.12
1580.00	2.20
1581.00	1.77
1582.00	1.78
1583.00	2.02
1584.00	2.23
1585.00	2.12
1586.00	1.52
1587.00	0.64
1588.00	0.00
1589.00	0.15
1590.00	1.00
1591.00	2.04
1592.00	2.84
1593.00	2.85
1594.00	1.88
1595.00	0.99
1596.00	0.99
1597.00	1.37
1598.00	1.54
1599.00	1.59
1600.00	1.54
1601.00	1.31
1602.00	1.25
1603.00	1.56
1604.00	1.88
1605.00	2.07
1606.00	2.56
1607.00	3.33
1608.00	3.43
1609.00	2.50
1610.00	1.84
1611.00	2.39
1612.00	3.01
1613.00	2.52
1614.00	1.79
1615.00	1.95
1616.00	2.47
1617.00	2.37
1618.00	1.71
1619.00	1.12
1620.00	0.97
1621.00	1.26
1622.00	1.81
1623.00	2.52
1624.00	3.39
1625.00	4.16
1626.00	4.32
1627.00	3.80
1628.00	3.23
1629.00	3.11
1630.00	3.04
1631.00	2.31
1632.00	1.13
1633.00	0.56
1634.00	1.13
1635.00	2.02
1636.00	2.13
1637.00	1.53
1638.00	1.14
1639.00	1.17
1640.00	1.15
1641.00	1.11
1642.00	1.42
1643.00	1.84
1644.00	1.87
1645.00	1.46
1646.00	0.96
1647.00	0.74
1648.00	0.83
1649.00	0.94
1650.00	0.95
1651.00	0.98
1652.00	0.97
1653.00	0.77
1654.00	0.45
1655.00	0.55
1656.00	1.33
1657.00	2.27
1658.00	2.61
1659.00	2.22
1660.00	1.66
1661.00	1.47
1662.00	1.52
1663.00	1.61
1664.00	1.97
1665.00	2.37
1666.00	2.36
1667.00	2.36
1668.00	3.16
1669.00	4.31
1670.00	4.58
1671.00	3.80
1672.00	3.12
1673.00	3.33
1674.00	3.86
1675.00	3.84
1676.00	3.28
1677.00	2.72
1678.00	2.27
1679.00	1.69
1680.00	1.03
1681.00	0.50
1682.00	0.16
1683.00	0.02
1684.00	0.00
1685.00	0.06
1686.00	0.43
1687.00	1.10
1688.00	1.72
1689.00	2.20
1690.00	2.71
1691.00	3.33
1692.00	3.83
1693.00	3.86
1694.00	3.43
1695.00	2.75
1696.00	2.02
1697.00	1.61
1698.00	1.73
1699.00	2.04
1700.00	2.27
1701.00	2.64
1702.00	3.16
1703.00	3.30
1704.00	2.97
1705.00	2.84
1706.00	3.10
1707.00	3.41
1708.00	3.49
1709.00	2.87
1710.00	1.79
1711.00	1.49
1712.00	2.20
1713.00	2.78
1714.00	2.70
1715.00	2.52
1716.00	2.67
1717.00	2.76
1718.00	2.35
1719.00	1.90
1720.00	1.85
1721.00	1.78
1722.00	1.46
1723.00	1.26
1724.00	1.08
1725.00	0.69
1726.00	0.56
1727.00	1.04
1728.00	1.49
1729.00	1.36
1730.00	1.03
1731.00	1.01
1732.00	1.25
1733.00	1.51
1734.00	1.82
1735.00	2.30
1736.00	2.54
1737.00	2.77
1738.00	2.81
1739.00	2.35
1740.00	1.96
1741.00	2.13
1742.00	2.41
1743.00	2.06
1744.00	1.27
1745.00	0.85
1746.00	1.08
1747.00	1.37
1748.00	1.09
1749.00	0.72
1750.00	1.19
1751.00	2.16
1752.00	2.73
1753.00	2.62
1754.00	1.92
1755.00	1.09
1756.00	0.89
1757.00	1.34
1758.00	1.97
1759.00	2.35
1760.00	1.94
1761.00	0.82
1762.00	0.07
1763.00	0.48
1764.00	1.59
1765.00	2.61
1766.00	3.16
1767.00	3.12
1768.00	2.54
1769.00	1.92
1770.00	1.67
1771.00	1.61
1772.00	1.45
1773.00	1.32
1774.00	1.67
1775.00	2.52
1776.00	2.97
1777.00	2.20
1778.00	0.79
1779.00	0.00
1780.00	0.23
1781.00	1.09
1782.00	1.81
1783.00	1.88
1784.00	1.62
1785.00	1.41
1786.00	1.32
1787.00	1.60
1788.00	2.37
1789.00	3.27
1790.00	3.79
1791.00	3.65
1792.00	2.64
1793.00	1.07
1794.00	0.00
1795.00	0.14
1796.00	0.86
1797.00	1.21
1798.00	1.32
1799.00	1.87
1800.00	2.68
1801.00	2.84
1802.00	1.98
1803.00	0.84
1804.00	0.25
1805.00	0.20
1806.00	0.47
1807.00	1.23
1808.00	2.34
1809.00	2.94
1810.00	2.64
1811.00	2.07
1812.00	1.86
1813.00	2.07
1814.00	2.20
1815.00	1.85
1816.00	1.37
1817.00	1.54
1818.00	2.53
1819.00	3.31
1820.00	3.06
1821.00	2.36
1822.00	2.03
1823.00	2.10
1824.00	2.25
1825.00	2.26
1826.00	2.12
1827.00	2.24
1828.00	2.77
1829.00	3.17
1830.00	2.85
1831.00	2.09
1832.00	1.72
1833.00	2.11
1834.00	2.78
1835.00	3.25
1836.00	3.60
1837.00	3.86
1838.00	3.69
1839.00	2.83
1840.00	1.65
1841.00	0.95
1842.00	1.13
1843.00	1.59
1844.00	1.45
1845.00	0.75
1846.00	0.14
1847.00	0.00
1848.00	0.19
1849.00	0.82
1850.00	1.62
1851.00	1.88
1852.00	1.39
1853.00	0.84
1854.00	0.93
1855.00	1.31
1856.00	1.40
1857.00	1.13
1858.00	1.24
1859.00	2.13
1860.00	2.97
1861.00	2.95
1862.00	2.54
1863.00	2.56
1864.00	2.77
1865.00	2.38
1866.00	1.29
1867.00	0.27
1868.00	0.00
1869.00	0.17
1870.00	0.21
1871.00	0.25
1872.00	0.74
1873.00	1.22
1874.00	1.19
1875.00	1.26
1876.00	1.91
1877.00	2.53
1878.00	2.51
1879.00	2.05
1880.00	1.98
1881.00	2.77
1882.00	3.58
1883.00	3.29
1884.00	2.23
1885.00	1.47
1886.00	1.32
1887.00	1.35
1888.00	1.14
1889.00	0.64
1890.00	0.18
1891.00	0.00
1892.00	0.03
1893.00	0.33
1894.00	0.87
1895.00	0.95
1896.00	0.36
1897.00	0.00
1898.00	0.44
1899.00	1.96
1900.00	4.56
1901.00	7.38
1902.00	8.68
1903.00	7.63
1904.00	5.28
1905.00	3.44
1906.00	3.37
1907.00	4.89
1908.00	6.63
1909.00	7.19
1910.00	6.61
1911.00	6.10
1912.00	6.31
1913.00	7.01
1914.00	7.73
1915.00	7.88
1916.00	7.09
1917.00	6.05
1918.00	5.78
1919.00	6.60
1920.00	8.68
1921.00	12.20
1922.00	16.13
1923.00	18.36
1924.00	17.99
1925.00	16.29
1926.00	14.54
1927.00	12.60
1928.00	10.64
1929.00	9.98
1930.00	11.86
1931.00	16.36
1932.00	22.87
1933.00	30.32
1934.00	37.07
1935.00	41.38
1936.00	42.95
1937.00	43.34
1938.00	44.07
1939.00	45.22
1940.00	45.75
1941.00	44.38
1942.00	40.54
1943.00	34.89
1944.00	28.94
1945.00	23.68
1946.00	19.52
1947.00	17.14
1948.00	17.70
1949.00	22.11
1950.00	30.86
1951.00	44.25
1952.00	62.33
1953.00	84.42
1954.00	108.75
1955.00	131.64
1956.00	147.46
1957.00	152.15
1958.00	148.45
1959.00	151.95
1960.00	210.29
1961.00	450.68
1962.00	1131.05
1963.00	2591.46
1964.00	5000.10
1965.00	8012.91
1966.00	10727.86
1967.00	12146.05
1968.00	11803.02
1969.00	10006.14
1970.00	7525.31
1971.00	5102.34
1972.00	3173.67
1973.00	1860.36
1974.00	1078.56
1975.00	663.72
1976.00	461.78
1977.00	368.26
1978.00	326.54
1979.00	310.09
1980.00	306.18
1981.00	307.46
1982.00	309.13
1983.00	307.15
1984.00	297.66
1985.00	280.87
1986.00	264.44
1987.00	259.16
1988.00	270.49
1989.00	294.88
1990.00	321.16
1991.00	334.96
1992.00	326.08
1993.00	294.47
1994.00	249.42
1995.00	203.66
1996.00	166.72
1997.00	141.55
1998.00	125.90
1999.00	116.06
2000.00	108.93
2001.00	102.12
2002.00	93.89
2003.00	83.99
2004.00	73.51
2005.00	63.49
2006.00	54.68
2007.00	47.68
2008.00	42.33
2009.00	37.80
2010.00	33.91
2011.00	31.11
2012.00	29.30
2013.00	28.07
2014.00	27.38
2015.00	27.39
2016.00	28.31
2017.00	29.80
2018.00	30.59
2019.00	30.05
2020.00	28.64
2021.00	26.40
2022.00	22.89
2023.00	18.53
2024.00	14.62
2025.00	12.31
2026.00	11.73
2027.00	11.98
2028.00	12.12
2029.00	11.94
2030.00	11.63
2031.00	11.37
2032.00	11.36
2033.00	11.63
2034.00	12.00
2035.00	12.61
2036.00	13.69
2037.00	14.92
2038.00	15.39
2039.00	14.63
2040.00	13.33
2041.00	12.37
2042.00	11.64
2043.00	10.45
2044.00	8.84
2045.00	7.53
2046.00	6.84
2047.00	6.46
2048.00	5.85
2049.00	4.82
2050.00	4.15
2051.00	4.66
2052.00	5.85
2053.00	6.41
2054.00	5.69
2055.00	4.18
2056.00	2.89
2057.00	2.38
2058.00	2.32
2059.00	2.14
2060.00	1.58
2061.00	0.70
2062.00	0.00
2063.00	0.07
2064.00	0.79
2065.00	1.62
2066.00	2.32
2067.00	2.80
2068.00	3.00
2069.00	3.13
2070.00	3.47
2071.00	3.96
2072.00	4.65
2073.00	5.55
2074.00	6.17
2075.00	6.10
2076.00	5.62
2077.00	5.18
2078.00	5.07
2079.00	5.29
2080.00	5.40
2081.00	5.10
2082.00	4.92
2083.00	5.41
2084.00	6.03
2085.00	5.76
2086.00	4.58
2087.00	3.44
2088.00	3.20
2089.00	3.89
2090.00	4.51
2091.00	4.16
2092.00	3.27
2093.00	2.81
2094.00	3.11
2095.00	3.57
2096.00	3.92
2097.00	4.65
2098.00	6.23
2099.00	7.98
2100.00	8.85
2101.00	8.96
2102.00	9.18
2103.00	9.66
2104.00	10.04
2105.00	10.24
2106.00	10.23
2107.00	9.62
2108.00	8.35
2109.00	7.32
2110.00	7.40
2111.00	8.13
2112.00	8.65
2113.00	8.88
2114.00	8.75
2115.00	7.80
2116.00	6.27
2117.00	4.94
2118.00	4.13
2119.00	3.86
2120.00	3.97
2121.00	3.80
2122.00	2.99
2123.00	2.03
2124.00	1.38
2125.00	0.83
2126.00	0.30
2127.00	0.00
2128.00	0.00
2129.00	0.86
2130.00	3.82
2131.00	9.95
2132.00	20.21
2133.00	35.15
2134.00	52.55
2135.00	67.52
2136.00	76.05
2137.00	77.31
2138.00	72.75
2139.00	64.86
2140.00	56.23
2141.00	47.87
2142.00	39.24
2143.00	30.57
2144.00	23.02
2145.00	16.92
2146.00	12.13
2147.00	9.22
2148.00	8.34
2149.00	8.01
2150.00	6.76
2151.00	4.76
2152.00	3.04
2153.00	2.10
2154.00	1.55
2155.00	0.92
2156.00	0.70
2157.00	1.69
2158.00	3.45
2159.00	4.70
2160.00	4.88
2161.00	4.38
2162.00	3.36
2163.00	1.86
2164.00	0.77
2165.00	1.09
2166.00	2.13
2167.00	2.61
2168.00	2.51
2169.00	2.69
2170.00	3.42
2171.00	4.35
2172.00	5.30
2173.00	6.14
2174.00	6.29
2175.00	5.11
2176.00	2.82
2177.00	0.69
2178.00	0.00
2179.00	0.54
2180.00	1.26
2181.00	1.52
2182.00	1.41
2183.00	1.04
2184.00	1.01
2185.00	1.83
2186.00	2.73
2187.00	2.74
2188.00	2.32
2189.00	2.23
2190.00	2.34
2191.00	2.43
2192.00	2.72
2193.00	2.98
2194.00	2.89
2195.00	2.73
2196.00	2.68
2197.00	2.64
2198.00	2.40
2199.00	2.18
2200.00	2.19
2201.00	1.92
2202.00	1.00
2203.00	0.23
2204.00	0.47
2205.00	1.23
2206.00	1.43
2207.00	0.90
2208.00	0.42
2209.00	0.69
2210.00	1.49
2211.00	2.21
2212.00	2.47
2213.00	2.36
2214.00	2.18
2215.00	2.21
2216.00	2.50
2217.00	3.00
2218.00	3.43
2219.00	3.46
2220.00	3.20
2221.00	3.01
2222.00	2.72
2223.00	2.13
2224.00	1.54
2225.00	1.40
2226.00	1.79
2227.00	2.42
2228.00	2.73
2229.00	2.57
2230.00	2.61
2231.00	3.28
2232.00	3.98
2233.00	3.80
2234.00	2.53
2235.00	1.03
2236.00	0.37
2237.00	0.51
2238.00	0.78
2239.00	1.25
2240.00	2.09
2241.00	2.71
2242.00	2.66
2243.00	2.50
2244.00	2.84
2245.00	3.50
2246.00	4.12
2247.00	4.65
2248.00	5.04
2249.00	4.89
2250.00	4.11
2251.00	3.35
2252.00	3.13
2253.00	3.09
2254.00	2.79
2255.00	2.19
2256.00	1.63
2257.00	1.76
2258.00	2.96
2259.00	4.29
2260.00	4.21
2261.00	2.54
2262.00	0.87
2263.00	0.74
2264.00	2.05
2265.00	3.39
2266.00	3.82
2267.00	3.54
2268.00	3.06
2269.00	2.57
2270.00	1.91
2271.00	1.08
2272.00	0.50
2273.00	0.62
2274.00	1.18
2275.00	1.34
2276.00	0.95
2277.00	0.63
2278.00	0.54
2279.00	0.00
2280.00	0.00
2281.00	0.00
2282.00	1.83
2283.00	3.36
2284.00	3.19
2285.00	2.20
2286.00	1.52
2287.00	1.13
2288.00	0.87
2289.00	0.85
2290.00	1.03
2291.00	1.10
2292.00	0.63
2293.00	0.00
2294.00	0.27
2295.00	1.46
2296.00	2.38
2297.00	2.40
2298.00	1.57
2299.00	0.39
2300.00	0.00
2301.00	0.93
2302.00	2.59
2303.00	3.75
2304.00	4.05
2305.00	4.05
2306.00	4.23
2307.00	4.34
2308.00	3.97
2309.00	3.05
2310.00	1.96
2311.00	1.22
2312.00	0.83
2313.00	0.54
2314.00	0.68
2315.00	1.74
2316.00	3.09
2317.00	3.61
2318.00	3.21
2319.00	2.62
2320.00	2.19
2321.00	1.96
2322.00	2.28
2323.00	3.31
2324.00	4.37
2325.00	4.39
2326.00	3.16
2327.00	1.51
2328.00	0.61
2329.00	0.98
2330.00	1.76
2331.00	1.64
2332.00	0.63
2333.00	0.00
2334.00	0.30
2335.00	0.74
2336.00	0.80
2337.00	0.82
2338.00	1.27
2339.00	2.06
2340.00	2.58
2341.00	2.45
2342.00	1.98
2343.00	1.88
2344.00	2.41
2345.00	3.17
2346.00	3.55
2347.00	3.48
2348.00	3.14
2349.00	2.52
2350.00	1.87
2351.00	1.81
2352.00	2.24
2353.00	2.12
2354.00	1.04
2355.00	0.00
2356.00	0.09
2357.00	1.06
2358.00	1.80
2359.00	1.87
2360.00	1.88
2361.00	2.51
2362.00	3.66
2363.00	4.32
2364.00	3.91
2365.00	3.20
2366.00	2.85
2367.00	2.48
2368.00	2.05
2369.00	1.96
2370.00	2.02
2371.00	1.90
2372.00	2.05
2373.00	2.85
2374.00	3.83
2375.00	4.38
2376.00	4.37
2377.00	3.87
2378.00	3.29
2379.00	3.04
2380.00	2.68
2381.00	2.22
2382.00	2.70
2383.00	4.17
2384.00	5.12
2385.00	4.74
2386.00	3.79
2387.00	3.16
2388.00	2.96
2389.00	2.95
2390.00	3.07
2391.00	3.34
2392.00	3.62
2393.00	3.83
2394.00	4.12
2395.00	4.33
2396.00	4.02
2397.00	3.45
2398.00	3.52
2399.00	4.21
2400.00	4.47
2401.00	3.84
2402.00	2.92
2403.00	2.48
2404.00	2.67
2405.00	3.06
2406.00	3.13
2407.00	2.84
2408.00	2.52
2409.00	2.60
2410.00	3.19
2411.00	3.65
2412.00	3.33
2413.00	2.40
2414.00	1.53
2415.00	1.30
2416.00	1.84
2417.00	2.57
2418.00	2.76
2419.00	2.46
2420.00	2.29
2421.00	2.47
2422.00	2.43
2423.00	1.80
2424.00	1.04
2425.00	0.77
2426.00	0.94
2427.00	1.41
2428.00	2.27
2429.00	3.26
2430.00	3.69
2431.00	3.40
2432.00	2.77
2433.00	2.21
2434.00	2.07
2435.00	2.18
2436.00	2.00
2437.00	1.40
2438.00	0.99
2439.00	1.17
2440.00	1.25
2441.00	0.59
2442.00	0.00
2443.00	0.00
2444.00	0.00
2445.00	0.30
2446.00	0.52
2447.00	0.64
2448.00	0.53
2449.00	0.55
2450.00	0.76
2451.00	0.90
2452.00	1.29
2453.00	2.23
2454.00	2.98
2455.00	2.86
2456.00	2.17
2457.00	1.43
2458.00	0.89
2459.00	0.79
2460.00	1.25
2461.00	1.95
2462.00	2.67
2463.00	3.29
2464.00	3.46
2465.00	3.07
2466.00	2.56
2467.00	1.99
2468.00	1.12
2469.00	0.27
2470.00	0.12
2471.00	0.79
2472.00	1.93
2473.00	3.04
2474.00	3.71
2475.00	3.77
2476.00	3.32
2477.00	2.58
2478.00	1.79
2479.00	1.10
2480.00	0.63
2481.00	0.54
2482.00	1.22
2483.00	2.82
2484.00	4.33
2485.00	4.50
2486.00	3.46
2487.00	2.39
2488.00	1.92
2489.00	1.82
2490.00	1.94
2491.00	2.30
2492.00	2.42
2493.00	1.97
2494.00	1.53
2495.00	1.56
2496.00	1.41
2497.00	0.66
2498.00	0.00
2499.00	0.16
2500.00	1.16
2501.00	2.10
2502.00	2.05
2503.00	1.45
2504.00	1.33
2505.00	1.35
2506.00	0.88
2507.00	0.60
2508.00	1.39
2509.00	2.76
2510.00	3.47
2511.00	3.23
2512.00	2.90
2513.00	2.94
2514.00	2.85
2515.00	2.17
2516.00	1.46
2517.00	1.87
2518.00	3.20
2519.00	3.70
2520.00	2.76
2521.00	1.49
2522.00	0.82
2523.00	0.72
2524.00	0.92
2525.00	1.21
2526.00	1.35
2527.00	1.25
2528.00	0.84
2529.00	0.24
2530.00	0.15
2531.00	1.04
2532.00	2.09
2533.00	2.36
2534.00	2.12
2535.00	2.08
2536.00	2.26
2537.00	2.30
2538.00	2.14
2539.00	1.85
2540.00	1.42
2541.00	0.99
2542.00	0.74
2543.00	0.65
2544.00	0.99
2545.00	1.92
2546.00	2.80
2547.00	3.10
2548.00	3.27
2549.00	3.62
2550.00	3.80
2551.00	3.61
2552.00	3.10
2553.00	2.19
2554.00	1.10
2555.00	0.59
2556.00	0.77
2557.00	0.80
2558.00	0.32
2559.00	0.00
2560.00	0.39
2561.00	1.38
2562.00	2.39
2563.00	3.05
2564.00	3.53
2565.00	3.91
2566.00	4.00
2567.00	3.89
2568.00	3.79
2569.00	3.77
2570.00	3.78
2571.00	3.59
2572.00	3.03
2573.00	2.15
2574.00	1.14
2575.00	0.39
2576.00	0.26
2577.00	0.75
2578.00	1.38
2579.00	1.48
2580.00	0.98
2581.00	0.33
2582.00	0.00
2583.00	0.15
2584.00	0.73
2585.00	1.43
2586.00	1.93
2587.00	2.02
2588.00	1.77
2589.00	1.61
2590.00	1.92
2591.00	2.45
2592.00	2.63
2593.00	2.32
2594.00	1.97
2595.00	2.15
2596.00	2.73
2597.00	3.04
2598.00	2.85
2599.00	2.57
2600.00	2.70
2601.00	3.20
2602.00	3.42
2603.00	3.20
2604.00	3.13
2605.00	3.49
2606.00	3.80
2607.00	3.56
2608.00	2.84
2609.00	2.12
2610.00	1.82
2611.00	1.96
2612.00	2.10
2613.00	1.91
2614.00	1.62
2615.00	1.51
2616.00	1.40
2617.00	1.02
2618.00	0.44
2619.00	0.00
2620.00	0.03
2621.00	0.62
2622.00	1.38
2623.00	1.71
2624.00	1.66
2625.00	1.75
2626.00	1.92
2627.00	1.85
2628.00	1.74
2629.00	1.68
2630.00	1.30
2631.00	0.73
2632.00	0.67
2633.00	1.20
2634.00	1.51
2635.00	0.94
2636.00	0.24
2637.00	0.58
2638.00	1.42
2639.00	1.51
2640.00	1.18
2641.00	1.27
2642.00	1.63
2643.00	1.86
2644.00	2.03
2645.00	2.39
2646.00	2.91
2647.00	2.99
2648.00	2.08
2649.00	0.84
2650.00	0.37
2651.00	0.59
2652.00	0.70
2653.00	0.57
2654.00	0.36
2655.00	0.00
2656.00	0.00
2657.00	0.00
2658.00	0.00
2659.00	0.00
2660.00	0.00
2661.00	0.00
2662.00	0.00
2663.00	0.00
2664.00	0.00
2665.00	0.00
2666.00	0.00
2667.00	0.00
2668.00	0.40
2669.00	1.51
2670.00	2.74
2671.00	3.67
2672.00	4.51
2673.00	5.06
2674.00	4.83
2675.00	4.28
2676.00	4.11
2677.00	4.07
2678.00	3.61
2679.00	2.81
2680.00	2.13
2681.00	1.92
2682.00	2.09
2683.00	2.15
2684.00	1.75
2685.00	1.35
2686.00	1.65
2687.00	2.67
2688.00	3.85
2689.00	4.64
2690.00	4.75
2691.00	4.14
2692.00	3.11
2693.00	2.33
2694.00	2.14
2695.00	2.46
2696.00	3.10
2697.00	3.46
2698.00	2.91
2699.00	1.88
2700.00	1.21
2701.00	1.07
2702.00	1.31
2703.00	1.86
2704.00	2.45
2705.00	2.69
2706.00	2.52
2707.00	2.33
2708.00	2.42
2709.00	2.52
2710.00	2.10
2711.00	1.24
2712.00	0.69
2713.00	1.09
2714.00	2.26
2715.00	3.50
2716.00	4.20
2717.00	4.02
2718.00	3.04
2719.00	1.86
2720.00	1.17
2721.00	1.15
2722.00	1.55
2723.00	2.03
2724.00	2.39
2725.00	2.64
2726.00	2.87
2727.00	2.96
2728.00	2.74
2729.00	2.38
2730.00	2.37
2731.00	2.92
2732.00	3.40
2733.00	3.29
2734.00	3.07
2735.00	3.55
2736.00	4.61
2737.00	5.12
2738.00	4.53
2739.00	3.63
2740.00	3.02
2741.00	2.39
2742.00	2.12
2743.00	2.87
2744.00	3.90
2745.00	4.10
2746.00	3.43
2747.00	2.30
2748.00	1.38
2749.00	1.61
2750.00	3.06
2751.00	4.51
2752.00	4.83
2753.00	4.07
2754.00	3.10
2755.00	2.56
2756.00	2.37
2757.00	2.40
2758.00	2.52
2759.00	2.08
2760.00	0.89
2761.00	0.00
2762.00	0.29
2763.00	1.32
2764.00	2.05
2765.00	2.13
2766.00	2.21
2767.00	2.78
2768.00	3.44
2769.00	3.48
2770.00	2.83
2771.00	2.19
2772.00	1.96
2773.00	1.84
2774.00	1.71
2775.00	1.79
2776.00	2.00
2777.00	2.17
2778.00	2.53
2779.00	3.20
2780.00	3.64
2781.00	3.39
2782.00	2.81
2783.00	2.70
2784.00	3.29
2785.00	3.62
2786.00	2.65
2787.00	0.97
2788.00	0.10
2789.00	0.44
2790.00	1.14
2791.00	1.53
2792.00	1.53
2793.00	1.20
2794.00	0.87
2795.00	1.17
2796.00	2.09
2797.00	2.87
2798.00	3.10
2799.00	3.07
2800.00	2.99
2801.00	2.63
2802.00	1.84
2803.00	1.27
2804.00	1.87
2805.00	3.10
2806.00	3.33
2807.00	2.30
2808.00	1.30
2809.00	0.86
2810.00	0.45
2811.00	0.00
2812.00	0.00
2813.00	0.51
2814.00	0.89
2815.00	0.70
2816.00	0.40
2817.00	0.47
2818.00	0.85
2819.00	1.30
2820.00	1.58
2821.00	1.56
2822.00	1.56
2823.00	1.84
2824.00	2.26
2825.00	2.75
2826.00	3.38
2827.00	3.72
2828.00	3.42
2829.00	3.01
2830.00	3.06
2831.00	3.16
2832.00	2.83
2833.00	2.41
2834.00	2.42
2835.00	2.62
2836.00	2.56
2837.00	2.45
2838.00	2.48
2839.00	2.29
2840.00	1.68
2841.00	0.77
2842.00	0.00
2843.00	0.05
2844.00	1.15
2845.00	2.31
2846.00	2.84
2847.00	2.99
2848.00	2.91
2849.00	2.41
2850.00	1.71
2851.00	1.39
2852.00	1.50
2853.00	1.42
2854.00	1.22
2855.00	1.64
2856.00	2.54
2857.00	3.05
2858.00	3.05
2859.00	2.99
2860.00	2.85
2861.00	2.47
2862.00	2.16
2863.00	1.89
2864.00	1.14
2865.00	0.23
2866.00	0.20
2867.00	0.79
2868.00	0.95
2869.00	0.72
2870.00	0.71
2871.00	0.90
2872.00	1.09
2873.00	1.32
2874.00	1.45
2875.00	1.37
2876.00	1.32
2877.00	1.35
2878.00	1.39
2879.00	1.50
2880.00	1.48
2881.00	1.11
2882.00	1.16
2883.00	2.10
2884.00	2.87
2885.00	2.51
2886.00	1.78
2887.00	1.83
2888.00	2.47
2889.00	2.70
2890.00	2.17
2891.00	1.47
2892.00	1.18
2893.00	1.44
2894.00	2.23
2895.00	3.35
2896.00	4.58
2897.00	6.36
2898.00	9.17
2899.00	12.47
2900.00	15.20
2901.00	16.28
2902.00	14.91
2903.00	11.83
2904.00	9.17
2905.00	8.13
2906.00	7.85
2907.00	7.06
2908.00	5.79
2909.00	4.72
2910.00	3.97
2911.00	3.21
2912.00	2.62
2913.00	2.55
2914.00	2.83
2915.00	3.01
2916.00	2.82
2917.00	2.14
2918.00	1.49
2919.00	1.68
2920.00	2.53
2921.00	3.07
2922.00	2.87
2923.00	2.35
2924.00	1.89
2925.00	1.49
2926.00	1.18
2927.00	1.02
2928.00	1.23
2929.00	1.94
2930.00	2.56
2931.00	2.50
2932.00	2.09
2933.00	1.58
2934.00	0.72
2935.00	0.09
2936.00	0.57
2937.00	1.63
2938.00	2.39
2939.00	2.84
2940.00	2.89
2941.00	2.20
2942.00	0.96
2943.00	0.04
2944.00	0.00
2945.00	0.17
2946.00	0.00
2947.00	0.00
2948.00	0.00
2949.00	0.26
2950.00	0.77
2951.00	1.34
2952.00	1.45
2953.00	0.98
2954.00	0.69
2955.00	1.12
2956.00	1.90
2957.00	2.33
2958.00	2.06
2959.00	1.21
2960.00	0.29
2961.00	0.00
2962.00	0.53
2963.00	1.28
2964.00	1.54
2965.00	1.57
2966.00	1.63
2967.00	1.44
2968.00	1.28
2969.00	1.94
2970.00	3.26
2971.00	4.39
2972.00	4.76
2973.00	4.35
2974.00	3.86
2975.00	4.24
2976.00	5.14
2977.00	5.42
2978.00	4.90
2979.00	4.20
2980.00	3.60
2981.00	3.29
2982.00	3.54
2983.00	4.35
2984.00	5.24
2985.00	5.58
2986.00	5.15
2987.00	4.17
2988.00	3.09
2989.00	2.49
2990.00	2.49
2991.00	2.69
2992.00	2.88
2993.00	3.08
2994.00	3.20
2995.00	3.17
2996.00	3.04
2997.00	2.66
2998.00	1.97
2999.00	1.52
3000.00	1.69
3001.00	2.14
3002.00	2.47
3003.00	2.67
3004.00	3.04
3005.00	3.77
3006.00	4.68
3007.00	5.97
3008.00	8.66
3009.00	13.08
3010.00	17.84
3011.00	20.88
3012.00	21.29
3013.00	19.66
3014.00	17.08
3015.00	14.36
3016.00	11.97
3017.00	9.87
3018.00	7.71
3019.00	5.49
3020.00	3.73
3021.00	2.61
3022.00	1.82
3023.00	1.44
3024.00	1.97
3025.00	2.98
3026.00	3.48
3027.00	3.29
3028.00	3.05
3029.00	3.19
3030.00	3.36
3031.00	3.02
3032.00	2.47
3033.00	2.48
3034.00	2.73
3035.00	2.24
3036.00	1.43
3037.00	1.58
3038.00	2.55
3039.00	2.99
3040.00	2.48
3041.00	1.81
3042.00	1.73
3043.00	2.48
3044.00	3.83
3045.00	5.11
3046.00	5.28
3047.00	4.09
3048.00	2.73
3049.00	2.01
3050.00	1.28
3051.00	0.35
3052.00	0.04
3053.00	0.32
3054.00	0.74
3055.00	1.45
3056.00	2.44
3057.00	3.36
3058.00	4.12
3059.00	4.32
3060.00	3.40
3061.00	1.71
3062.00	0.33
3063.00	0.00
3064.00	0.67
3065.00	1.67
3066.00	2.16
3067.00	1.95
3068.00	1.69
3069.00	2.00
3070.00	3.05
3071.00	4.55
3072.00	5.77
3073.00	5.81
3074.00	4.64
3075.00	3.22
3076.00	2.35
3077.00	2.10
3078.00	2.10
3079.00	1.77
3080.00	1.13
3081.00	0.97
3082.00	1.53
3083.00	2.05
3084.00	1.96
3085.00	1.54
3086.00	1.61
3087.00	2.79
3088.00	4.43
3089.00	5.10
3090.00	4.35
3091.00	3.43
3092.00	3.51
3093.00	3.91
3094.00	3.55
3095.00	2.83
3096.00	2.62
3097.00	2.71
3098.00	2.46
3099.00	1.90
3100.00	1.63
3101.00	1.79
3102.00	1.87
3103.00	1.71
3104.00	1.46
3105.00	0.96
3106.00	0.46
3107.00	0.70
3108.00	1.59
3109.00	2.44
3110.00	2.85
3111.00	2.90
3112.00	3.14
3113.00	3.83
3114.00	4.08
3115.00	3.25
3116.00	2.43
3117.00	2.55
3118.00	2.67
3119.00	3.23
3120.00	3.06
3121.00	2.44
3122.00	2.18
3123.00	2.32
3124.00	2.31
3125.00	1.94
3126.00	1.63
3127.00	1.73
3128.00	1.96
3129.00	1.96
3130.00	1.92
3131.00	2.20
3132.00	2.54
3133.00	2.55
3134.00	2.55
3135.00	3.11
3136.00	3.89
3137.00	4.01
3138.00	3.64
3139.00	3.64
3140.00	3.89
3141.00	3.55
3142.00	2.47
3143.00	1.39
3144.00	1.12
3145.00	1.83
3146.00	3.13
3147.00	4.29
3148.00	4.63
3149.00	4.02
3150.00	3.13
3151.00	2.72
3152.00	2.85
3153.00	2.97
3154.00	2.56
3155.00	1.76
3156.00	1.38
3157.00	1.86
3158.00	2.55
3159.00	2.72
3160.00	2.63
3161.00	2.94
3162.00	3.55
3163.00	3.84
3164.00	3.87
3165.00	4.24
3166.00	4.94
3167.00	5.34
3168.00	5.13
3169.00	4.60
3170.00	4.28
3171.00	4.40
3172.00	4.63
3173.00	4.47
3174.00	3.59
3175.00	2.42
3176.00	2.07
3177.00	2.83
3178.00	3.69
3179.00	3.81
3180.00	3.35
3181.00	2.91
3182.00	2.78
3183.00	2.70
3184.00	2.09
3185.00	0.83
3186.00	0.00
3187.00	0.71
3188.00	2.76
3189.00	4.72
3190.00	5.50
3191.00	5.04
3192.00	4.06
3193.00	3.39
3194.00	3.17
3195.00	2.99
3196.00	2.70
3197.00	2.55
3198.00	2.50
3199.00	2.29
3200.00	1.98
3201.00	1.83
3202.00	1.72
3203.00	1.48
3204.00	1.20
3205.00	1.06
3206.00	1.22
3207.00	1.90
3208.00	2.83
3209.00	3.03
3210.00	2.04
3211.00	0.64
3212.00	0.00
3213.00	0.63
3214.00	2.15
3215.00	3.56
3216.00	4.02
3217.00	3.40
3218.00	2.28
3219.00	1.51
3220.00	1.40
3221.00	1.48
3222.00	1.24
3223.00	0.84
3224.00	0.77
3225.00	0.99
3226.00	0.84
3227.00	0.00
3228.00	0.00
3229.00	0.00
3230.00	0.00
3231.00	0.88
3232.00	1.88
3233.00	1.99
3234.00	0.90
3235.00	0.00
3236.00	0.17
3237.00	0.86
3238.00	1.28
3239.00	1.63
3240.00	2.09
3241.00	2.21
3242.00	1.80
3243.00	1.25
3244.00	0.85
3245.00	0.41
3246.00	0.00
3247.00	0.27
3248.00	1.31
3249.00	2.21
3250.00	2.18
3251.00	1.50
3252.00	0.94
3253.00	1.14
3254.00	2.29
3255.00	3.56
3256.00	3.96
3257.00	3.91
3258.00	4.28
3259.00	4.94
3260.00	5.64
3261.00	6.54
3262.00	7.56
3263.00	8.38
3264.00	8.85
3265.00	8.89
3266.00	8.25
3267.00	6.68
3268.00	4.63
3269.00	3.04
3270.00	2.16
3271.00	1.69
3272.00	1.71
3273.00	2.41
3274.00	3.60
3275.00	4.77
3276.00	5.08
3277.00	4.22
3278.00	2.98
3279.00	2.16
3280.00	1.77
3281.00	1.59
3282.00	1.71
3283.00	2.01
3284.00	2.13
3285.00	1.90
3286.00	1.55
3287.00	1.48
3288.00	1.95
3289.00	2.67
3290.00	3.06
3291.00	2.92
3292.00	2.70
3293.00	2.69
3294.00	2.94
3295.00	3.21
3296.00	2.91
3297.00	1.87
3298.00	1.02
3299.00	1.20
3300.00	2.04
3301.00	2.58
3302.00	2.58
3303.00	2.47
3304.00	2.38
3305.00	2.27
3306.00	2.15
3307.00	2.14
3308.00	2.42
3309.00	2.90
3310.00	3.23
3311.00	3.41
3312.00	3.67
3313.00	3.74
3314.00	3.20
3315.00	2.57
3316.00	2.64
3317.00	2.98
3318.00	2.55
3319.00	1.34
3320.00	0.26
3321.00	0.00
3322.00	0.50
3323.00	1.20
3324.00	1.51
3325.00	1.27
3326.00	0.86
3327.00	0.64
3328.00	0.54
3329.00	0.55
3330.00	0.88
3331.00	1.43
3332.00	1.95
3333.00	2.30
3334.00	2.56
3335.00	2.98
3336.00	3.59
3337.00	3.74
3338.00	3.00
3339.00	1.98
3340.00	1.53
3341.00	1.82
3342.00	2.54
3343.00	3.03
3344.00	2.80
3345.00	2.12
3346.00	1.59
3347.00	1.21
3348.00	0.94
3349.00	1.08
3350.00	1.68
3351.00	2.44
3352.00	2.97
3353.00	2.84
3354.00	2.00
3355.00	0.95
3356.00	0.29
3357.00	0.33
3358.00	1.00
3359.00	1.95
3360.00	2.85
3361.00	3.46
3362.00	3.70
3363.00	3.54
3364.00	2.77
3365.00	1.74
3366.00	1.36
3367.00	1.73
3368.00	1.84
3369.00	1.23
3370.00	0.69
3371.00	0.75
3372.00	0.87
3373.00	0.65
3374.00	0.46
3375.00	0.98
3376.00	2.25
3377.00	3.08
3378.00	2.65
3379.00	2.34
3380.00	3.83
3381.00	6.39
3382.00	8.30
3383.00	9.29
3384.00	9.72
3385.00	9.41
3386.00	8.40
3387.00	7.04
3388.00	5.42
3389.00	3.93
3390.00	3.20
3391.00	2.96
3392.00	2.60
3393.00	2.37
3394.00	2.55
3395.00	2.77
3396.00	2.76
3397.00	2.61
3398.00	2.31
3399.00	1.87
3400.00	1.85
3401.00	2.77
3402.00	4.28
3403.00	5.08
3404.00	4.31
3405.00	2.48
3406.00	1.02
3407.00	1.15
3408.00	3.02
3409.00	5.23
3410.00	6.10
3411.00	5.39
3412.00	4.18
3413.00	3.43
3414.00	3.30
3415.00	3.40
3416.00	3.35
3417.00	2.92
3418.00	2.16
3419.00	1.36
3420.00	0.76
3421.00	0.45
3422.00	0.55
3423.00	1.19
3424.00	1.97
3425.00	2.33
3426.00	2.51
3427.00	3.01
3428.00	3.52
3429.00	3.62
3430.00	3.43
3431.00	3.30
3432.00	3.54
3433.00	3.87
3434.00	3.90
3435.00	4.11
3436.00	4.79
3437.00	4.92
3438.00	3.90
3439.00	2.45
3440.00	1.29
3441.00	0.52
3442.00	0.12
3443.00	0.00
3444.00	0.01
3445.00	0.25
3446.00	0.99
3447.00	2.02
3448.00	2.49
3449.00	2.16
3450.00	1.76
3451.00	1.75
3452.00	1.70
3453.00	1.36
3454.00	1.21
3455.00	1.47
3456.00	1.68
3457.00	1.66
3458.00	1.80
3459.00	2.09
3460.00	1.90
3461.00	1.36
3462.00	1.37
3463.00	1.77
3464.00	1.65
3465.00	1.44
3466.00	2.20
3467.00	3.53
3468.00	4.23
3469.00	3.87
3470.00	2.98
3471.00	2.20
3472.00	1.74
3473.00	1.45
3474.00	1.41
3475.00	1.63
3476.00	1.86
3477.00	2.08
3478.00	2.34
3479.00	2.61
3480.00	2.79
3481.00	2.78
3482.00	2.62
3483.00	2.76
3484.00	3.51
3485.00	4.46
3486.00	4.77
3487.00	4.08
3488.00	2.97
3489.00	2.33
3490.00	2.36
3491.00	2.57
3492.00	2.62
3493.00	2.57
3494.00	2.68
3495.00	3.04
3496.00	3.38
3497.00	3.30
3498.00	2.76
3499.00	2.19
3500.00	1.93
3501.00	2.09
3502.00	2.49
3503.00	2.77
3504.00	2.58
3505.00	2.11
3506.00	1.85
3507.00	1.91
3508.00	2.09
3509.00	2.18
3510.00	2.20
3511.00	2.36
3512.00	2.68
3513.00	2.96
3514.00	3.17
3515.00	3.03
3516.00	2.29
3517.00	1.45
3518.00	1.06
3519.00	0.86
3520.00	0.62
3521.00	0.60
3522.00	1.12
3523.00	2.17
3524.00	2.99
3525.00	2.46
3526.00	0.92
3527.00	0.00
3528.00	0.29
3529.00	0.86
3530.00	1.05
3531.00	1.26
3532.00	1.72
3533.00	2.07
3534.00	2.23
3535.00	2.58
3536.00	3.19
3537.00	3.56
3538.00	3.28
3539.00	2.73
3540.00	2.31
3541.00	1.88
3542.00	1.42
3543.00	1.38
3544.00	1.82
3545.00	2.20
3546.00	2.22
3547.00	2.15
3548.00	2.16
3549.00	2.13
3550.00	2.15
3551.00	2.36
3552.00	2.60
3553.00	2.69
3554.00	2.47
3555.00	1.70
3556.00	0.63
3557.00	0.30
3558.00	1.03
3559.00	1.69
3560.00	1.63
3561.00	1.48
3562.00	1.55
3563.00	1.32
3564.00	0.72
3565.00	0.46
3566.00	1.06
3567.00	2.21
3568.00	3.31
3569.00	4.14
3570.00	4.74
3571.00	5.11
3572.00	5.13
3573.00	4.57
3574.00	3.52
3575.00	2.61
3576.00	2.20
3577.00	1.98
3578.00	1.77
3579.00	1.13
3580.00	0.86
3581.00	1.13
3582.00	1.49
3583.00	1.66
3584.00	1.74
3585.00	1.97
3586.00	2.36
3587.00	2.95
3588.00	3.69
3589.00	4.04
3590.00	3.54
3591.00	2.83
3592.00	2.69
3593.00	2.75
3594.00	2.08
3595.00	0.81
3596.00	0.00
3597.00	0.14
3598.00	0.53
3599.00	0.60
3600.00	0.63
3601.00	0.77
3602.00	0.85
3603.00	1.00
3604.00	1.36
3605.00	1.55
3606.00	1.34
3607.00	1.10
3608.00	1.07
3609.00	1.07
3610.00	1.11
3611.00	1.39
3612.00	1.78
3613.00	1.92
3614.00	1.48
3615.00	0.62
3616.00	0.27
3617.00	1.09
3618.00	2.43
3619.00	3.36
3620.00	3.66
3621.00	3.59
3622.00	3.45
3623.00	3.03
3624.00	2.20
3625.00	1.79
3626.00	2.31
3627.00	2.92
3628.00	3.23
3629.00	3.67
3630.00	3.93
3631.00	3.53
3632.00	2.98
3633.00	3.09
3634.00	3.92
3635.00	4.78
3636.00	4.89
3637.00	4.47
3638.00	4.40
3639.00	4.57
3640.00	4.27
3641.00	3.65
3642.00	3.27
3643.00	3.24
3644.00	3.46
3645.00	3.86
3646.00	4.17
3647.00	4.25
3648.00	4.17
3649.00	3.95
3650.00	3.56
3651.00	2.95
3652.00	1.96
3653.00	0.80
3654.00	0.27
3655.00	0.60
3656.00	1.15
3657.00	1.45
3658.00	1.61
3659.00	1.65
3660.00	1.33
3661.00	0.92
3662.00	1.18
3663.00	2.07
3664.00	2.79
3665.00	2.91
3666.00	2.62
3667.00	2.35
3668.00	2.62
3669.00	3.56
3670.00	4.66
3671.00	5.23
3672.00	5.09
3673.00	4.66
3674.00	4.15
3675.00	3.26
3676.00	2.06
3677.00	1.21
3678.00	1.05
3679.00	1.33
3680.00	1.51
3681.00	1.82
3682.00	4.19
3683.00	10.27
3684.00	18.27
3685.00	24.25
3686.00	26.00
3687.00	23.30
3688.00	16.77
3689.00	8.96
3690.00	3.60
3691.00	2.00
3692.00	2.30
3693.00	2.50
3694.00	2.45
3695.00	2.53
3696.00	2.36
3697.00	1.78
3698.00	1.47
3699.00	1.73
3700.00	2.08
3701.00	2.16
3702.00	2.15
3703.00	2.17
3704.00	2.03
3705.00	1.75
3706.00	1.40
3707.00	0.98
3708.00	0.89
3709.00	1.61
3710.00	2.67
3711.00	3.00
3712.00	2.18
3713.00	0.96
3714.00	0.42
3715.00	0.79
3716.00	1.48
3717.00	1.90
3718.00	1.96
3719.00	2.02
3720.00	2.34
3721.00	2.55
3722.00	2.62
3723.00	3.12
3724.00	3.90
3725.00	3.94
3726.00	3.11
3727.00	2.30
3728.00	1.91
3729.00	1.66
3730.00	1.68
3731.00	2.30
3732.00	3.03
3733.00	3.14
3734.00	2.97
3735.00	3.42
3736.00	4.39
3737.00	4.64
3738.00	3.55
3739.00	1.92
3740.00	0.66
3741.00	0.00
3742.00	0.09
3743.00	0.63
3744.00	0.77
3745.00	0.48
3746.00	0.60
3747.00	1.49
3748.00	2.59
3749.00	3.01
3750.00	2.38
3751.00	1.26
3752.00	0.63
3753.00	1.05
3754.00	2.16
3755.00	3.04
3756.00	3.07
3757.00	2.31
3758.00	1.61
3759.00	1.67
3760.00	2.18
3761.00	2.66
3762.00	3.36
3763.00	4.61
3764.00	6.08
3765.00	7.19
3766.00	7.83
3767.00	8.18
3768.00	8.20
3769.00	7.84
3770.00	7.16
3771.00	5.74
3772.00	3.32
3773.00	0.95
3774.00	0.00
3775.00	0.44
3776.00	1.36
3777.00	2.14
3778.00	2.67
3779.00	2.70
3780.00	2.27
3781.00	2.02
3782.00	2.33
3783.00	2.67
3784.00	2.33
3785.00	1.62
3786.00	1.31
3787.00	1.34
3788.00	1.08
3789.00	0.66
3790.00	0.48
3791.00	0.49
3792.00	0.85
3793.00	1.67
3794.00	2.16
3795.00	1.81
3796.00	1.22
3797.00	0.95
3798.00	0.99
3799.00	1.45
3800.00	2.20
3801.00	2.54
3802.00	2.01
3803.00	1.18
3804.00	1.00
3805.00	1.64
3806.00	2.32
3807.00	2.41
3808.00	1.93
3809.00	1.12
3810.00	0.41
3811.00	0.28
3812.00	0.58
3813.00	0.85
3814.00	1.09
3815.00	1.32
3816.00	1.25
3817.00	1.02
3818.00	1.01
3819.00	1.05
3820.00	0.95
3821.00	1.25
3822.00	2.55
3823.00	4.43
3824.00	5.71
3825.00	5.63
3826.00	4.50
3827.00	3.16
3828.00	2.31
3829.00	1.93
3830.00	1.57
3831.00	1.00
3832.00	0.31
3833.00	0.00
3834.00	0.61
3835.00	1.73
3836.00	2.53
3837.00	2.97
3838.00	3.26
3839.00	3.13
3840.00	2.56
3841.00	2.19
3842.00	2.37
3843.00	2.99
3844.00	3.49
3845.00	3.03
3846.00	1.87
3847.00	1.64
3848.00	3.16
3849.00	4.95
3850.00	5.19
3851.00	4.02
3852.00	2.90
3853.00	2.63
3854.00	2.74
3855.00	2.63
3856.00	2.56
3857.00	3.01
3858.00	3.66
3859.00	3.91
3860.00	3.73
3861.00	3.69
3862.00	4.10
3863.00	4.55
3864.00	4.71
3865.00	4.62
3866.00	4.17
3867.00	3.51
3868.00	3.21
3869.00	3.63
3870.00	4.31
3871.00	4.54
3872.00	4.27
3873.00	3.79
3874.00	3.17
3875.00	2.90
3876.00	3.51
3877.00	4.44
3878.00	4.64
3879.00	4.12
3880.00	3.82
3881.00	4.03
3882.00	4.23
3883.00	4.10
3884.00	3.75
3885.00	3.39
3886.00	3.22
3887.00	3.34
3888.00	3.60
3889.00	3.48
3890.00	2.81
3891.00	2.30
3892.00	2.56
3893.00	3.16
3894.00	3.55
3895.00	3.53
3896.00	2.88
3897.00	1.66
3898.00	0.51
3899.00	0.00
3900.00	0.00
3901.00	0.00
3902.00	0.00
3903.00	1.14
3904.00	1.34
3905.00	0.60
3906.00	0.00
3907.00	0.10
3908.00	0.75
3909.00	1.70
3910.00	2.49
3911.00	2.64
3912.00	2.29
3913.00	1.98
3914.00	1.98
3915.00	2.13
3916.00	2.21
3917.00	1.99
3918.00	1.26
3919.00	0.35
3920.00	0.00
3921.00	0.51
3922.00	1.26
3923.00	1.50
3924.00	1.32
3925.00	1.21
3926.00	1.27
3927.00	1.55
3928.00	2.10
3929.00	2.44
3930.00	2.05
3931.00	1.33
3932.00	0.99
3933.00	0.92
3934.00	0.87
3935.00	0.90
3936.00	0.89
3937.00	0.73
3938.00	0.64
3939.00	0.54
3940.00	0.29
3941.00	0.35
3942.00	1.13
3943.00	1.93
3944.00	1.82
3945.00	0.96
3946.00	0.14
3947.00	0.00
3948.00	0.74
3949.00	1.63
3950.00	1.89
3951.00	1.68
3952.00	1.55
3953.00	1.40
3954.00	1.00
3955.00	0.68
3956.00	0.61
3957.00	0.45
3958.00	0.12
3959.00	0.00
3960.00	0.45
3961.00	1.53
3962.00	2.59
3963.00	2.86
3964.00	2.20
3965.00	0.96
3966.00	0.00
3967.00	0.27
3968.00	1.52
3969.00	2.28
3970.00	2.14
3971.00	1.97
3972.00	1.92
3973.00	1.44
3974.00	0.72
3975.00	0.56
3976.00	1.00
3977.00	1.09
3978.00	0.58
3979.00	0.41
3980.00	0.75
3981.00	0.61
3982.00	0.00
3983.00	0.00
3984.00	0.00
3985.00	0.00
3986.00	0.00
3987.00	0.00
3988.00	0.00
3989.00	0.00
3990.00	0.00
3991.00	1.08
3992.00	2.18
3993.00	2.27
3994.00	1.26
3995.00	0.21
3996.00	0.00
3997.00	0.63
3998.00	1.76
3999.00	2.65
4000.00	2.87
4001.00	2.91
4002.00	3.26
4003.00	3.58
4004.00	3.29
4005.00	2.45
4006.00	1.43
4007.00	0.48
4008.00	0.03
4009.00	0.24
4010.00	0.80
4011.00	1.68
4012.00	2.89
4013.00	3.82
4014.00	4.15
4015.00	4.39
4016.00	4.79
4017.00	4.86
4018.00	4.29
4019.00	3.39
4020.00	2.55
4021.00	2.09
4022.00	2.31
4023.00	2.99
4024.00	3.30
4025.00	2.82
4026.00	1.92
4027.00	1.04
4028.00	0.53
4029.00	0.65
4030.00	1.00
4031.00	1.04
4032.00	0.99
4033.00	1.14
4034.00	1.18
4035.00	1.14
4036.00	1.62
4037.00	2.10
4038.00	2.58
4039.00	3.30
4040.00	3.32
4041.00	2.91
4042.00	2.59
4043.00	2.49
4044.00	2.28
4045.00	1.83
4046.00	1.32
4047.00	0.95
4048.00	0.68
4049.00	0.32
4050.00	0.00
4051.00	0.29
4052.00	1.30
4053.00	2.22
4054.00	2.48
4055.00	2.60
4056.00	3.14
4057.00	3.36
4058.00	2.27
4059.00	0.58
4060.00	0.07
4061.00	1.05
4062.00	1.99
4063.00	2.03
4064.00	1.89
4065.00	2.18
4066.00	2.42
4067.00	2.27
4068.00	2.22
4069.00	2.66
4070.00	3.06
4071.00	2.65
4072.00	1.79
4073.00	1.55
4074.00	2.12
4075.00	2.94
4076.00	3.57
4077.00	3.75
4078.00	3.40
4079.00	2.91
4080.00	2.71
4081.00	2.67
4082.00	2.49
4083.00	2.46
4084.00	2.96
4085.00	3.42
4086.00	3.05
4087.00	2.15
4088.00	1.73
4089.00	2.10
4090.00	2.59
4091.00	2.65
4092.00	2.48
4093.00	2.55
4094.00	2.76
4095.00	2.78
4096.00	2.73
4097.00	2.83
4098.00	2.98
4099.00	2.98
4100.00	2.69
4101.00	2.00
4102.00	1.21
4103.00	0.74
4104.00	0.50
4105.00	0.21
4106.00	0.00
4107.00	0.11
4108.00	0.79
4109.00	2.07
4110.00	3.39
4111.00	3.90
4112.00	3.86
4113.00	4.03
4114.00	4.21
4115.00	3.71
4116.00	2.64
4117.00	1.67
4118.00	1.34
4119.00	1.53
4120.00	1.75
4121.00	1.80
4122.00	1.59
4123.00	1.01
4124.00	0.55
4125.00	0.82
4126.00	1.52
4127.00	1.98
4128.00	2.13
4129.00	2.11
4130.00	2.11
4131.00	2.41
4132.00	2.80
4133.00	2.65
4134.00	2.10
4135.00	1.92
4136.00	2.43
4137.00	3.25
4138.00	3.95
4139.00	4.32
4140.00	4.42
4141.00	4.46
4142.00	4.40
4143.00	3.94
4144.00	2.96
4145.00	1.78
4146.00	1.19
4147.00	1.55
4148.00	2.25
4149.00	2.68
4150.00	2.99
4151.00	3.09
4152.00	2.56
4153.00	1.63
4154.00	1.03
4155.00	0.93
4156.00	1.21
4157.00	1.80
4158.00	2.43
4159.00	2.77
4160.00	2.72
4161.00	2.44
4162.00	2.28
4163.00	2.40
4164.00	2.55
4165.00	2.60
4166.00	2.76
4167.00	3.14
4168.00	3.13
4169.00	2.28
4170.00	1.23
4171.00	0.92
4172.00	1.30
4173.00	1.74
4174.00	1.95
4175.00	2.32
4176.00	3.04
4177.00	3.30
4178.00	2.52
4179.00	1.68
4180.00	1.84
4181.00	2.41
4182.00	2.63
4183.00	2.73
4184.00	3.17
4185.00	3.77
4186.00	4.06
4187.00	3.94
4188.00	3.89
4189.00	3.97
4190.00	3.39
4191.00	2.16
4192.00	1.73
4193.00	2.85
4194.00	4.22
4195.00	4.22
4196.00	2.78
4197.00	1.07
4198.00	0.10
4199.00	0.00
4200.00	0.24
4201.00	0.33
4202.00	0.42
4203.00	1.07
4204.00	2.24
4205.00	3.15
4206.00	3.21
4207.00	2.66
4208.00	2.13
4209.00	2.20
4210.00	2.84
4211.00	3.28
4212.00	3.20
4213.00	3.30
4214.00	3.70
4215.00	3.59
4216.00	3.05
4217.00	3.19
4218.00	3.96
4219.00	4.16
4220.00	3.58
4221.00	2.87
4222.00	2.35
4223.00	2.26
4224.00	2.62
4225.00	2.68
4226.00	1.67
4227.00	0.26
4228.00	0.14
4229.00	1.70
4230.00	3.54
4231.00	4.42
4232.00	4.23
4233.00	3.65
4234.00	3.32
4235.00	3.08
4236.00	2.65
4237.00	2.38
4238.00	2.21
4239.00	1.44
4240.00	0.39
4241.00	0.00
4242.00	0.24
4243.00	0.65
4244.00	1.31
4245.00	2.38
4246.00	3.48
4247.00	4.08
4248.00	3.85
4249.00	2.92
4250.00	2.11
4251.00	2.21
4252.00	3.01
4253.00	3.98
4254.00	5.03
4255.00	5.95
4256.00	6.40
4257.00	6.61
4258.00	6.68
4259.00	6.04
4260.00	4.28
4261.00	2.16
4262.00	1.29
4263.00	2.28
4264.00	3.91
4265.00	4.78
4266.00	4.80
4267.00	4.74
4268.00	4.98
4269.00	5.03
4270.00	4.38
4271.00	3.45
4272.00	2.91
4273.00	2.58
4274.00	2.20
4275.00	2.08
4276.00	2.29
4277.00	2.46
4278.00	2.70
4279.00	3.44
4280.00	4.53
4281.00	5.12
4282.00	4.89
4283.00	4.26
4284.00	3.53
4285.00	3.05
4286.00	3.18
4287.00	3.45
4288.00	3.33
4289.00	3.12
4290.00	2.95
4291.00	2.56
4292.00	2.18
4293.00	2.28
4294.00	2.91
4295.00	3.73
4296.00	4.36
4297.00	4.50
4298.00	4.02
4299.00	3.31
4300.00	3.02
4301.00	3.18
4302.00	3.25
4303.00	2.67
4304.00	1.33
4305.00	0.06
4306.00	0.00
4307.00	1.19
4308.00	2.73
4309.00	3.84
4310.00	4.10
4311.00	3.48
4312.00	2.52
4313.00	1.80
4314.00	1.67
4315.00	2.19
4316.00	2.86
4317.00	2.81
4318.00	1.98
4319.00	1.30
4320.00	1.12
4321.00	1.14
4322.00	1.41
4323.00	2.15
4324.00	3.31
4325.00	4.54
4326.00	5.10
4327.00	4.69
4328.00	3.74
4329.00	2.51
4330.00	1.03
4331.00	0.05
4332.00	0.38
4333.00	1.66
4334.00	2.85
4335.00	3.21
4336.00	2.75
4337.00	2.14
4338.00	1.86
4339.00	1.72
4340.00	1.66
4341.00	2.16
4342.00	3.31
4343.00	4.22
4344.00	3.78
4345.00	2.34
4346.00	1.72
4347.00	2.53
4348.00	3.25
4349.00	2.87
4350.00	2.11
4351.00	1.65
4352.00	1.51
4353.00	1.53
4354.00	1.65
4355.00	2.17
4356.00	3.40
4357.00	4.74
4358.00	4.93
4359.00	3.76
4360.00	2.30
4361.00	1.43
4362.00	1.19
4363.00	1.44
4364.00	1.99
4365.00	2.45
4366.00	2.53
4367.00	2.39
4368.00	2.39
4369.00	2.66
4370.00	2.92
4371.00	3.02
4372.00	3.19
4373.00	3.57
4374.00	3.91
4375.00	3.94
4376.00	3.57
4377.00	3.24
4378.00	3.51
4379.00	4.07
4380.00	4.36
4381.00	4.28
4382.00	3.75
4383.00	2.59
4384.00	1.30
4385.00	0.66
4386.00	0.75
4387.00	1.08
4388.00	1.35
4389.00	1.60
4390.00	2.07
4391.00	2.79
4392.00	3.26
4393.00	3.28
4394.00	3.40
4395.00	3.83
4396.00	4.11
4397.00	4.09
4398.00	3.89
4399.00	3.58
4400.00	3.18
4401.00	2.52
4402.00	1.71
4403.00	1.35
4404.00	1.73
4405.00	2.18
4406.00	2.00
4407.00	1.50
4408.00	1.59
4409.00	2.39
4410.00	3.09
4411.00	3.19
4412.00	3.03
4413.00	3.11
4414.00	3.19
4415.00	2.93
4416.00	2.82
4417.00	3.40
4418.00	4.20
4419.00	4.37
4420.00	3.58
4421.00	2.20
4422.00	1.16
4423.00	1.02
4424.00	1.53
4425.00	2.25
4426.00	3.00
4427.00	3.43
4428.00	2.98
4429.00	1.85
4430.00	0.92
4431.00	0.48
4432.00	0.25
4433.00	0.09
4434.00	0.03
4435.00	0.00
4436.00	0.06
4437.00	0.46
4438.00	1.39
4439.00	2.45
4440.00	2.82
4441.00	2.58
4442.00	2.73
4443.00	3.64
4444.00	4.57
4445.00	4.57
4446.00	3.66
4447.00	2.95
4448.00	2.94
4449.00	2.90
4450.00	2.63
4451.00	2.81
4452.00	3.36
4453.00	3.41
4454.00	2.72
4455.00	1.64
4456.00	0.79
4457.00	0.92
4458.00	2.21
4459.00	3.83
4460.00	4.59
4461.00	4.13
4462.00	3.28
4463.00	2.68
4464.00	1.96
4465.00	1.00
4466.00	0.54
4467.00	0.85
4468.00	1.23
4469.00	1.18
4470.00	0.97
4471.00	1.12
4472.00	1.74
4473.00	2.53
4474.00	3.21
4475.00	3.58
4476.00	3.36
4477.00	2.60
4478.00	1.97
4479.00	2.12
4480.00	2.95
4481.00	3.92
4482.00	4.51
4483.00	4.74
4484.00	4.92
4485.00	4.80
4486.00	4.13
4487.00	3.29
4488.00	2.53
4489.00	1.68
4490.00	0.99
4491.00	1.04
4492.00	1.72
4493.00	2.38
4494.00	2.70
4495.00	2.76
4496.00	2.55
4497.00	1.77
4498.00	1.20
4499.00	0.62
4500.00	0.00
4501.00	0.37
4502.00	1.45
4503.00	2.42
4504.00	2.79
4505.00	2.81
4506.00	2.74
4507.00	2.11
4508.00	0.99
4509.00	0.43
4510.00	0.75
4511.00	1.27
4512.00	1.65
4513.00	1.83
4514.00	1.52
4515.00	0.83
4516.00	0.28
4517.00	0.10
4518.00	0.00
4519.00	0.00
4520.00	0.00
4521.00	0.94
4522.00	2.02
4523.00	2.22
4524.00	1.63
4525.00	1.10
4526.00	0.85
4527.00	0.60
4528.00	0.49
4529.00	0.77
4530.00	1.29
4531.00	1.74
4532.00	1.87
4533.00	1.57
4534.00	1.11
4535.00	0.68
4536.00	0.44
4537.00	0.75
4538.00	1.67
4539.00	2.47
4540.00	2.74
4541.00	2.81
4542.00	2.80
4543.00	2.41
4544.00	1.68
4545.00	1.07
4546.00	1.02
4547.00	1.42
4548.00	1.70
4549.00	1.74
4550.00	1.86
4551.00	2.28
4552.00	2.63
4553.00	2.43
4554.00	1.97
4555.00	1.90
4556.00	2.16
4557.00	2.28
4558.00	2.21
4559.00	2.32
4560.00	2.73
4561.00	3.39
4562.00	4.32
4563.00	5.28
4564.00	5.61
4565.00	5.23
4566.00	4.94
4567.00	5.14
4568.00	5.32
4569.00	5.03
4570.00	4.47
4571.00	4.07
4572.00	3.94
4573.00	3.92
4574.00	4.12
4575.00	4.41
4576.00	4.00
4577.00	2.51
4578.00	0.77
4579.00	0.00
4580.00	0.54
4581.00	1.78
4582.00	2.66
4583.00	2.96
4584.00	3.10
4585.00	3.19
4586.00	3.07
4587.00	3.04
4588.00	3.45
4589.00	3.94
4590.00	4.02
4591.00	3.89
4592.00	3.97
4593.00	4.22
4594.00	4.14
4595.00	3.52
4596.00	2.80
4597.00	2.29
4598.00	2.00
4599.00	2.14
4600.00	2.70
4601.00	2.94
4602.00	2.44
4603.00	1.77
4604.00	1.28
4605.00	0.64
4606.00	0.24
4607.00	0.61
4608.00	1.02
4609.00	0.79
4610.00	0.31
4611.00	0.00
4612.00	0.04
4613.00	0.40
4614.00	0.71
4615.00	1.03
4616.00	2.04
4617.00	3.56
4618.00	4.72
4619.00	5.24
4620.00	5.47
4621.00	5.84
4622.00	6.52
4623.00	7.24
4624.00	7.45
4625.00	6.55
4626.00	4.65
4627.00	3.00
4628.00	2.70
4629.00	3.21
4630.00	3.12
4631.00	1.94
4632.00	0.49
4633.00	0.00
4634.00	0.82
4635.00	2.00
4636.00	2.46
4637.00	2.35
4638.00	2.26
4639.00	1.95
4640.00	1.10
4641.00	0.37
4642.00	0.24
4643.00	0.31
4644.00	0.19
4645.00	0.00
4646.00	0.09
4647.00	0.62
4648.00	1.15
4649.00	1.49
4650.00	1.86
4651.00	1.98
4652.00	1.59
4653.00	1.48
4654.00	2.32
4655.00	3.44
4656.00	4.14
4657.00	4.95
4658.00	6.65
4659.00	9.07
4660.00	11.33
4661.00	12.73
4662.00	13.42
4663.00	13.91
4664.00	14.08
4665.00	13.70
4666.00	13.17
4667.00	12.32
4668.00	10.40
4669.00	7.63
4670.00	5.39
4671.00	4.58
4672.00	4.51
4673.00	4.04
4674.00	3.24
4675.00	2.91
4676.00	3.06
4677.00	3.17
4678.00	2.93
4679.00	2.27
4680.00	1.42
4681.00	0.91
4682.00	0.92
4683.00	1.23
4684.00	1.54
4685.00	1.66
4686.00	1.52
4687.00	1.09
4688.00	0.51
4689.00	0.08
4690.00	0.11
4691.00	0.55
4692.00	1.20
4693.00	2.08
4694.00	3.22
4695.00	4.14
4696.00	4.66
4697.00	5.65
4698.00	7.61
4699.00	9.88
4700.00	12.12
4701.00	14.96
4702.00	18.38
4703.00	21.22
4704.00	22.76
4705.00	23.50
4706.00	23.96
4707.00	23.85
4708.00	22.77
4709.00	21.05
4710.00	19.17
4711.00	16.89
4712.00	14.40
4713.00	12.41
4714.00	11.65
4715.00	14.75
4716.00	28.80
4717.00	69.20
4718.00	168.70
4719.00	388.04
4720.00	817.90
4721.00	1562.47
4722.00	2700.68
4723.00	4240.80
4724.00	6094.98
4725.00	8085.83
4726.00	9973.89
4727.00	11491.29
4728.00	12386.20
4729.00	12485.47
4730.00	11757.15
4731.00	10338.50
4732.00	8500.76
4733.00	6557.45
4734.00	4767.43
4735.00	3285.11
4736.00	2165.57
4737.00	1390.98
4738.00	895.94
4739.00	596.72
4740.00	419.58
4741.00	312.94
4742.00	245.46
4743.00	199.94
4744.00	167.54
4745.00	143.36
4746.00	124.17
4747.00	108.04
4748.00	94.11
4749.00	82.05
4750.00	71.79
4751.00	63.60
4752.00	57.45
4753.00	52.23
4754.00	46.72
4755.00	41.23
4756.00	36.71
4757.00	32.92
4758.00	29.48
4759.00	27.01
4760.00	25.33
4761.00	23.35
4762.00	21.21
4763.00	19.78
4764.00	18.63
4765.00	16.81
4766.00	14.39
4767.00	12.12
4768.00	10.42
4769.00	9.29
4770.00	8.51
4771.00	7.91
4772.00	7.26
4773.00	6.42
4774.00	5.68
4775.00	5.39
4776.00	5.25
4777.00	4.68
4778.00	3.72
4779.00	2.96
4780.00	2.81
4781.00	3.13
4782.00	3.56
4783.00	4.12
4784.00	4.72
4785.00	4.43
4786.00	2.83
4787.00	0.98
4788.00	0.00
4789.00	0.00
4790.00	0.00
4791.00	0.00
4792.00	0.00
4793.00	0.00
4794.00	0.00
4795.00	0.00
4796.00	0.00
