## Supplementary material for "Multiplexed Label-Free Biomarker Detection by Targeted Disassembly of Variable-Length DNA Payload Chains": Underlying data - gel images etc: 2021 10 11 14H 11M D9 SampD9.csv

Time (sec)	Intensity
1.00	2.57
2.00	1.91
3.00	1.96
4.00	2.35
5.00	2.52
6.00	2.52
7.00	2.74
8.00	3.06
9.00	2.97
10.00	2.45
11.00	2.25
12.00	2.73
13.00	3.31
14.00	3.40
15.00	3.26
16.00	3.32
17.00	3.48
18.00	3.26
19.00	2.43
20.00	1.35
21.00	0.70
22.00	0.87
23.00	1.80
24.00	2.96
25.00	3.54
26.00	3.22
27.00	2.52
28.00	2.11
29.00	2.19
30.00	2.55
31.00	3.02
32.00	3.42
33.00	3.55
34.00	3.34
35.00	2.93
36.00	2.50
37.00	2.28
38.00	2.45
39.00	2.74
40.00	2.76
41.00	2.73
42.00	3.26
43.00	4.24
44.00	4.94
45.00	5.05
46.00	4.64
47.00	3.82
48.00	3.08
49.00	2.95
50.00	3.14
51.00	3.06
52.00	2.55
53.00	1.89
54.00	1.54
55.00	1.48
56.00	1.48
57.00	1.89
58.00	2.95
59.00	3.96
60.00	4.02
61.00	3.40
62.00	3.12
63.00	3.24
64.00	3.19
65.00	3.13
66.00	3.29
67.00	3.30
68.00	3.32
69.00	2.92
70.00	2.03
71.00	0.85
72.00	0.02
73.00	0.00
74.00	0.65
75.00	1.63
76.00	2.49
77.00	2.79
78.00	2.79
79.00	2.97
80.00	3.15
81.00	2.87
82.00	2.50
83.00	2.69
84.00	2.90
85.00	2.54
86.00	2.25
87.00	2.59
88.00	2.82
89.00	2.25
90.00	1.50
91.00	1.55
92.00	2.24
93.00	2.56
94.00	2.43
95.00	2.52
96.00	2.76
97.00	2.45
98.00	1.49
99.00	0.67
100.00	0.62
101.00	1.10
102.00	1.61
103.00	2.05
104.00	2.36
105.00	2.52
106.00	2.79
107.00	3.05
108.00	2.76
109.00	1.82
110.00	0.80
111.00	0.19
112.00	0.00
113.00	0.17
114.00	0.77
115.00	1.66
116.00	2.45
117.00	2.73
118.00	2.72
119.00	3.05
120.00	3.64
121.00	3.71
122.00	3.13
123.00	2.45
124.00	1.86
125.00	1.58
126.00	1.97
127.00	2.75
128.00	3.19
129.00	3.01
130.00	2.53
131.00	2.14
132.00	1.78
133.00	1.20
134.00	0.82
135.00	1.35
136.00	2.46
137.00	2.90
138.00	2.36
139.00	1.94
140.00	2.56
141.00	3.88
142.00	4.87
143.00	4.77
144.00	3.68
145.00	2.61
146.00	2.53
147.00	3.28
148.00	3.75
149.00	3.23
150.00	2.26
151.00	1.73
152.00	1.45
153.00	0.98
154.00	0.81
155.00	1.37
156.00	2.23
157.00	3.04
158.00	3.50
159.00	3.04
160.00	1.78
161.00	0.85
162.00	0.79
163.00	1.00
164.00	1.01
165.00	1.03
166.00	1.11
167.00	1.01
168.00	0.84
169.00	0.96
170.00	1.36
171.00	1.65
172.00	1.43
173.00	0.80
174.00	0.20
175.00	0.00
176.00	0.36
177.00	1.12
178.00	1.88
179.00	2.08
180.00	1.62
181.00	1.24
182.00	1.41
183.00	1.58
184.00	2.45
185.00	3.31
186.00	3.74
187.00	3.64
188.00	3.45
189.00	3.44
190.00	3.47
191.00	3.60
192.00	3.74
193.00	3.53
194.00	3.17
195.00	3.15
196.00	3.44
197.00	3.94
198.00	4.52
199.00	4.78
200.00	4.68
201.00	4.67
202.00	4.65
203.00	3.93
204.00	2.62
205.00	1.92
206.00	2.22
207.00	2.62
208.00	2.55
209.00	2.57
210.00	3.21
211.00	4.00
212.00	4.11
213.00	3.59
214.00	3.20
215.00	3.35
216.00	3.75
217.00	4.22
218.00	4.68
219.00	4.75
220.00	4.38
221.00	3.99
222.00	3.68
223.00	3.24
224.00	2.77
225.00	2.51
226.00	2.38
227.00	2.48
228.00	3.15
229.00	4.22
230.00	4.90
231.00	4.65
232.00	3.80
233.00	3.24
234.00	3.53
235.00	4.19
236.00	4.46
237.00	4.26
238.00	3.77
239.00	2.87
240.00	2.00
241.00	1.99
242.00	2.35
243.00	1.92
244.00	0.90
245.00	0.15
246.00	0.00
247.00	0.47
248.00	1.19
249.00	1.55
250.00	1.68
251.00	1.85
252.00	1.86
253.00	1.48
254.00	1.19
255.00	1.86
256.00	3.33
257.00	4.15
258.00	3.79
259.00	3.26
260.00	3.17
261.00	3.33
262.00	3.78
263.00	4.47
264.00	4.79
265.00	4.51
266.00	3.99
267.00	3.49
268.00	3.15
269.00	2.90
270.00	2.52
271.00	2.14
272.00	2.04
273.00	2.12
274.00	2.27
275.00	2.45
276.00	2.78
277.00	3.50
278.00	4.16
279.00	4.14
280.00	3.83
281.00	3.80
282.00	3.96
283.00	4.10
284.00	4.09
285.00	3.73
286.00	3.25
287.00	2.97
288.00	2.68
289.00	2.32
290.00	2.49
291.00	3.21
292.00	3.59
293.00	3.20
294.00	2.59
295.00	2.46
296.00	3.05
297.00	3.63
298.00	4.21
299.00	5.31
300.00	5.65
301.00	5.28
302.00	4.78
303.00	4.55
304.00	4.68
305.00	5.13
306.00	5.60
307.00	5.43
308.00	4.39
309.00	3.14
310.00	2.23
311.00	1.72
312.00	1.91
313.00	2.86
314.00	3.74
315.00	3.82
316.00	3.18
317.00	2.11
318.00	1.14
319.00	1.19
320.00	2.19
321.00	2.88
322.00	2.65
323.00	2.15
324.00	2.06
325.00	2.33
326.00	2.50
327.00	2.50
328.00	2.68
329.00	2.76
330.00	2.15
331.00	1.18
332.00	0.46
333.00	0.01
334.00	0.00
335.00	0.72
336.00	1.71
337.00	2.29
338.00	2.38
339.00	2.16
340.00	1.87
341.00	1.74
342.00	1.64
343.00	1.29
344.00	1.03
345.00	1.17
346.00	1.58
347.00	2.27
348.00	3.21
349.00	3.66
350.00	3.07
351.00	1.91
352.00	1.07
353.00	0.90
354.00	1.12
355.00	1.26
356.00	1.00
357.00	0.33
358.00	0.00
359.00	0.80
360.00	2.23
361.00	3.25
362.00	3.71
363.00	3.81
364.00	3.46
365.00	2.62
366.00	1.71
367.00	1.41
368.00	2.14
369.00	3.27
370.00	3.64
371.00	3.16
372.00	2.91
373.00	3.19
374.00	3.11
375.00	2.26
376.00	1.25
377.00	0.99
378.00	1.64
379.00	2.52
380.00	3.10
381.00	3.49
382.00	3.79
383.00	3.64
384.00	2.71
385.00	1.70
386.00	1.77
387.00	2.76
388.00	3.31
389.00	2.77
390.00	1.68
391.00	0.80
392.00	0.60
393.00	1.01
394.00	1.24
395.00	0.81
396.00	0.25
397.00	0.15
398.00	0.37
399.00	0.47
400.00	0.24
401.00	0.00
402.00	0.00
403.00	0.00
404.00	0.00
405.00	0.00
406.00	0.00
407.00	0.00
408.00	0.00
409.00	0.32
410.00	0.92
411.00	1.79
412.00	2.12
413.00	2.45
414.00	2.77
415.00	3.11
416.00	3.30
417.00	2.97
418.00	2.47
419.00	2.48
420.00	2.80
421.00	2.59
422.00	1.75
423.00	1.18
424.00	1.35
425.00	1.79
426.00	2.05
427.00	1.89
428.00	1.47
429.00	1.39
430.00	1.89
431.00	2.67
432.00	3.18
433.00	3.09
434.00	2.57
435.00	1.84
436.00	0.93
437.00	0.25
438.00	0.27
439.00	0.44
440.00	0.10
441.00	0.00
442.00	1.00
443.00	2.39
444.00	2.78
445.00	2.08
446.00	1.34
447.00	1.25
448.00	1.56
449.00	1.92
450.00	2.36
451.00	2.97
452.00	3.54
453.00	3.76
454.00	3.39
455.00	2.43
456.00	1.51
457.00	1.42
458.00	2.18
459.00	3.12
460.00	3.56
461.00	3.37
462.00	3.04
463.00	3.09
464.00	3.55
465.00	4.05
466.00	4.12
467.00	3.79
468.00	3.49
469.00	3.24
470.00	2.86
471.00	2.47
472.00	2.02
473.00	1.35
474.00	0.83
475.00	0.97
476.00	1.60
477.00	2.24
478.00	2.66
479.00	2.67
480.00	2.24
481.00	1.61
482.00	1.10
483.00	0.75
484.00	0.36
485.00	0.00
486.00	0.34
487.00	1.56
488.00	2.95
489.00	3.92
490.00	4.20
491.00	3.64
492.00	2.45
493.00	1.36
494.00	1.00
495.00	1.11
496.00	1.11
497.00	1.20
498.00	1.75
499.00	2.56
500.00	3.12
501.00	2.81
502.00	1.81
503.00	1.42
504.00	2.18
505.00	3.06
506.00	3.12
507.00	2.61
508.00	2.09
509.00	1.95
510.00	2.29
511.00	2.72
512.00	2.84
513.00	2.91
514.00	3.03
515.00	3.00
516.00	3.02
517.00	3.38
518.00	3.64
519.00	3.30
520.00	2.61
521.00	2.14
522.00	2.11
523.00	2.39
524.00	2.64
525.00	2.55
526.00	2.29
527.00	2.28
528.00	2.27
529.00	2.21
530.00	1.43
531.00	0.33
532.00	0.02
533.00	0.71
534.00	1.64
535.00	2.25
536.00	2.40
537.00	2.16
538.00	1.89
539.00	2.18
540.00	3.01
541.00	3.52
542.00	3.11
543.00	2.15
544.00	1.51
545.00	1.50
546.00	1.92
547.00	2.78
548.00	4.27
549.00	5.91
550.00	6.40
551.00	5.17
552.00	3.30
553.00	2.17
554.00	1.75
555.00	1.51
556.00	1.50
557.00	1.69
558.00	1.75
559.00	1.46
560.00	0.71
561.00	0.00
562.00	0.17
563.00	1.03
564.00	1.69
565.00	2.37
566.00	3.59
567.00	4.56
568.00	4.43
569.00	3.74
570.00	3.38
571.00	3.37
572.00	3.35
573.00	3.41
574.00	3.68
575.00	3.82
576.00	3.46
577.00	2.71
578.00	1.97
579.00	1.47
580.00	1.36
581.00	1.89
582.00	2.67
583.00	2.77
584.00	2.19
585.00	1.91
586.00	2.12
587.00	2.08
588.00	1.45
589.00	0.78
590.00	0.70
591.00	1.39
592.00	2.42
593.00	3.18
594.00	3.24
595.00	2.41
596.00	1.05
597.00	0.07
598.00	0.13
599.00	1.04
600.00	2.15
601.00	3.04
602.00	3.43
603.00	3.22
604.00	2.55
605.00	1.45
606.00	0.38
607.00	0.00
608.00	0.00
609.00	0.00
610.00	0.00
611.00	0.71
612.00	1.09
613.00	1.44
614.00	2.02
615.00	2.65
616.00	2.97
617.00	2.53
618.00	1.29
619.00	0.12
620.00	0.00
621.00	0.65
622.00	1.54
623.00	2.50
624.00	3.53
625.00	3.95
626.00	3.01
627.00	1.19
628.00	0.00
629.00	0.00
630.00	0.37
631.00	0.42
632.00	0.62
633.00	1.27
634.00	1.64
635.00	1.11
636.00	0.32
637.00	0.77
638.00	2.74
639.00	4.50
640.00	4.80
641.00	4.56
642.00	4.82
643.00	4.83
644.00	4.83
645.00	3.75
646.00	2.42
647.00	2.12
648.00	2.67
649.00	2.76
650.00	1.86
651.00	0.85
652.00	0.56
653.00	0.89
654.00	1.37
655.00	1.90
656.00	2.31
657.00	2.37
658.00	2.40
659.00	2.80
660.00	3.28
661.00	3.34
662.00	2.98
663.00	2.43
664.00	1.89
665.00	1.56
666.00	1.54
667.00	1.60
668.00	1.36
669.00	0.75
670.00	0.16
671.00	0.00
672.00	0.22
673.00	0.39
674.00	0.52
675.00	1.02
676.00	1.90
677.00	2.83
678.00	3.76
679.00	4.26
680.00	3.81
681.00	2.82
682.00	2.03
683.00	1.46
684.00	1.11
685.00	1.15
686.00	1.53
687.00	1.86
688.00	2.00
689.00	2.11
690.00	2.16
691.00	1.96
692.00	1.44
693.00	0.76
694.00	0.38
695.00	0.73
696.00	1.59
697.00	2.31
698.00	2.29
699.00	1.67
700.00	1.11
701.00	0.95
702.00	0.97
703.00	0.62
704.00	0.00
705.00	0.09
706.00	1.22
707.00	2.41
708.00	3.03
709.00	3.17
710.00	2.94
711.00	2.71
712.00	3.13
713.00	4.08
714.00	4.32
715.00	3.16
716.00	1.84
717.00	1.93
718.00	3.23
719.00	4.23
720.00	4.48
721.00	4.62
722.00	4.60
723.00	3.98
724.00	2.95
725.00	2.06
726.00	1.89
727.00	2.54
728.00	3.26
729.00	3.53
730.00	3.51
731.00	3.32
732.00	3.13
733.00	3.35
734.00	3.82
735.00	3.93
736.00	3.63
737.00	3.32
738.00	2.94
739.00	2.03
740.00	0.70
741.00	0.00
742.00	0.51
743.00	1.47
744.00	1.75
745.00	1.48
746.00	1.79
747.00	3.06
748.00	4.25
749.00	4.04
750.00	2.58
751.00	1.39
752.00	1.38
753.00	1.77
754.00	1.40
755.00	0.62
756.00	0.77
757.00	2.14
758.00	2.80
759.00	3.45
760.00	3.54
761.00	2.48
762.00	1.38
763.00	1.49
764.00	2.50
765.00	2.90
766.00	2.41
767.00	2.04
768.00	1.89
769.00	1.36
770.00	0.64
771.00	0.38
772.00	0.44
773.00	0.27
774.00	0.00
775.00	0.02
776.00	0.13
777.00	0.17
778.00	0.30
779.00	0.53
780.00	0.89
781.00	1.31
782.00	1.36
783.00	0.89
784.00	0.67
785.00	1.38
786.00	2.46
787.00	2.99
788.00	3.13
789.00	3.50
790.00	3.78
791.00	3.32
792.00	2.49
793.00	2.25
794.00	2.78
795.00	3.39
796.00	3.50
797.00	3.27
798.00	3.22
799.00	3.35
800.00	3.07
801.00	2.50
802.00	2.55
803.00	3.21
804.00	3.57
805.00	3.38
806.00	3.08
807.00	3.01
808.00	3.22
809.00	3.51
810.00	3.57
811.00	3.52
812.00	3.60
813.00	3.85
814.00	4.26
815.00	4.60
816.00	4.44
817.00	3.76
818.00	2.90
819.00	2.04
820.00	1.44
821.00	1.49
822.00	1.84
823.00	1.71
824.00	1.15
825.00	1.10
826.00	2.26
827.00	3.87
828.00	4.35
829.00	3.46
830.00	2.60
831.00	2.62
832.00	2.93
833.00	2.95
834.00	2.71
835.00	2.35
836.00	1.93
837.00	1.71
838.00	1.85
839.00	2.06
840.00	2.09
841.00	2.04
842.00	1.84
843.00	1.21
844.00	0.35
845.00	0.03
846.00	0.60
847.00	1.37
848.00	1.60
849.00	1.60
850.00	1.83
851.00	1.91
852.00	1.53
853.00	1.42
854.00	1.84
855.00	1.91
856.00	1.47
857.00	1.39
858.00	1.73
859.00	2.03
860.00	2.38
861.00	2.90
862.00	3.33
863.00	3.66
864.00	3.86
865.00	3.82
866.00	3.61
867.00	3.41
868.00	3.33
869.00	3.48
870.00	3.47
871.00	2.60
872.00	1.20
873.00	0.80
874.00	0.40
875.00	0.73
876.00	1.62
877.00	2.41
878.00	2.80
879.00	2.83
880.00	2.66
881.00	2.30
882.00	1.73
883.00	1.07
884.00	0.44
885.00	0.00
886.00	0.22
887.00	1.04
888.00	1.56
889.00	1.32
890.00	0.90
891.00	0.92
892.00	1.13
893.00	1.28
894.00	1.80
895.00	2.79
896.00	3.40
897.00	3.03
898.00	2.38
899.00	2.51
900.00	3.25
901.00	3.74
902.00	3.97
903.00	4.43
904.00	4.77
905.00	4.23
906.00	3.16
907.00	2.63
908.00	2.73
909.00	2.74
910.00	2.53
911.00	2.45
912.00	2.40
913.00	2.04
914.00	1.70
915.00	1.79
916.00	1.89
917.00	1.39
918.00	0.63
919.00	0.53
920.00	1.26
921.00	2.06
922.00	2.45
923.00	2.72
924.00	3.16
925.00	3.73
926.00	4.18
927.00	4.39
928.00	4.37
929.00	4.08
930.00	3.42
931.00	2.69
932.00	2.32
933.00	2.24
934.00	2.10
935.00	2.09
936.00	2.54
937.00	3.15
938.00	3.65
939.00	4.26
940.00	4.63
941.00	4.02
942.00	2.94
943.00	2.63
944.00	3.16
945.00	3.51
946.00	2.95
947.00	1.61
948.00	0.31
949.00	0.00
950.00	0.64
951.00	1.52
952.00	2.25
953.00	2.80
954.00	2.97
955.00	2.77
956.00	2.37
957.00	1.81
958.00	1.46
959.00	1.89
960.00	2.84
961.00	3.59
962.00	3.75
963.00	3.34
964.00	2.77
965.00	2.58
966.00	3.05
967.00	3.86
968.00	4.37
969.00	4.26
970.00	3.84
971.00	3.32
972.00	2.62
973.00	1.92
974.00	1.54
975.00	1.42
976.00	1.37
977.00	1.34
978.00	1.38
979.00	1.70
980.00	2.33
981.00	3.01
982.00	3.87
983.00	4.84
984.00	5.26
985.00	4.70
986.00	3.51
987.00	2.59
988.00	2.59
989.00	2.59
990.00	3.16
991.00	3.52
992.00	3.54
993.00	3.35
994.00	2.74
995.00	1.85
996.00	1.17
997.00	0.63
998.00	0.06
999.00	0.00
1000.00	0.50
1001.00	0.93
1002.00	1.11
1003.00	1.44
1004.00	2.07
1005.00	2.87
1006.00	3.28
1007.00	2.73
1008.00	1.81
1009.00	1.61
1010.00	2.17
1011.00	2.78
1012.00	3.07
1013.00	3.05
1014.00	2.85
1015.00	2.56
1016.00	2.06
1017.00	1.22
1018.00	0.34
1019.00	0.00
1020.00	0.33
1021.00	0.95
1022.00	1.45
1023.00	1.87
1024.00	2.42
1025.00	2.75
1026.00	2.40
1027.00	1.84
1028.00	1.59
1029.00	1.09
1030.00	0.20
1031.00	0.09
1032.00	1.11
1033.00	2.15
1034.00	2.42
1035.00	1.98
1036.00	1.73
1037.00	2.28
1038.00	2.81
1039.00	2.59
1040.00	2.15
1041.00	2.10
1042.00	2.48
1043.00	2.96
1044.00	3.18
1045.00	3.24
1046.00	3.60
1047.00	4.21
1048.00	4.24
1049.00	3.03
1050.00	1.44
1051.00	0.99
1052.00	1.71
1053.00	2.45
1054.00	2.70
1055.00	2.69
1056.00	2.55
1057.00	2.40
1058.00	2.47
1059.00	2.74
1060.00	2.87
1061.00	2.76
1062.00	2.78
1063.00	3.14
1064.00	3.51
1065.00	3.32
1066.00	2.53
1067.00	1.82
1068.00	2.01
1069.00	3.09
1070.00	3.94
1071.00	3.40
1072.00	1.88
1073.00	1.06
1074.00	1.41
1075.00	1.74
1076.00	1.46
1077.00	1.22
1078.00	1.14
1079.00	0.82
1080.00	0.56
1081.00	0.97
1082.00	1.84
1083.00	2.57
1084.00	2.68
1085.00	2.12
1086.00	1.39
1087.00	1.24
1088.00	1.71
1089.00	2.19
1090.00	2.36
1091.00	2.43
1092.00	2.55
1093.00	2.60
1094.00	2.51
1095.00	2.64
1096.00	3.23
1097.00	3.59
1098.00	2.94
1099.00	1.65
1100.00	0.80
1101.00	0.68
1102.00	0.81
1103.00	0.89
1104.00	0.97
1105.00	1.18
1106.00	1.30
1107.00	1.45
1108.00	1.95
1109.00	2.61
1110.00	2.89
1111.00	2.78
1112.00	2.83
1113.00	2.98
1114.00	2.41
1115.00	1.03
1116.00	0.00
1117.00	0.23
1118.00	1.38
1119.00	2.43
1120.00	2.66
1121.00	2.01
1122.00	1.29
1123.00	1.31
1124.00	1.76
1125.00	2.11
1126.00	2.40
1127.00	2.74
1128.00	3.17
1129.00	3.74
1130.00	4.18
1131.00	4.07
1132.00	3.59
1133.00	3.31
1134.00	3.30
1135.00	3.09
1136.00	2.64
1137.00	2.56
1138.00	3.04
1139.00	3.48
1140.00	3.54
1141.00	3.27
1142.00	2.52
1143.00	1.38
1144.00	0.43
1145.00	0.16
1146.00	0.39
1147.00	0.51
1148.00	0.18
1149.00	0.00
1150.00	0.51
1151.00	1.39
1152.00	2.18
1153.00	2.96
1154.00	3.51
1155.00	3.38
1156.00	2.80
1157.00	2.65
1158.00	3.27
1159.00	3.82
1160.00	3.58
1161.00	2.84
1162.00	2.16
1163.00	1.77
1164.00	1.60
1165.00	1.53
1166.00	1.63
1167.00	2.06
1168.00	2.69
1169.00	2.90
1170.00	2.59
1171.00	2.35
1172.00	2.45
1173.00	2.55
1174.00	2.76
1175.00	3.35
1176.00	4.02
1177.00	4.34
1178.00	4.42
1179.00	4.33
1180.00	3.96
1181.00	3.48
1182.00	3.09
1183.00	2.71
1184.00	2.11
1185.00	1.55
1186.00	1.73
1187.00	2.58
1188.00	3.17
1189.00	3.16
1190.00	3.13
1191.00	3.22
1192.00	2.96
1193.00	2.28
1194.00	1.60
1195.00	1.53
1196.00	2.30
1197.00	3.12
1198.00	2.77
1199.00	1.23
1200.00	0.00
1201.00	0.27
1202.00	1.69
1203.00	3.05
1204.00	3.55
1205.00	3.46
1206.00	3.54
1207.00	3.79
1208.00	3.71
1209.00	3.49
1210.00	3.57
1211.00	3.73
1212.00	3.65
1213.00	3.50
1214.00	3.33
1215.00	2.81
1216.00	1.94
1217.00	1.41
1218.00	1.54
1219.00	1.67
1220.00	2.07
1221.00	1.82
1222.00	1.29
1223.00	1.26
1224.00	1.82
1225.00	2.40
1226.00	2.38
1227.00	1.81
1228.00	1.34
1229.00	1.53
1230.00	2.25
1231.00	2.87
1232.00	2.94
1233.00	2.59
1234.00	2.13
1235.00	1.38
1236.00	0.46
1237.00	0.03
1238.00	0.33
1239.00	0.92
1240.00	1.53
1241.00	1.97
1242.00	1.91
1243.00	1.36
1244.00	0.91
1245.00	1.14
1246.00	1.90
1247.00	2.62
1248.00	3.03
1249.00	3.18
1250.00	3.02
1251.00	2.60
1252.00	1.98
1253.00	1.20
1254.00	0.78
1255.00	1.33
1256.00	2.45
1257.00	3.14
1258.00	3.17
1259.00	3.00
1260.00	2.86
1261.00	2.52
1262.00	1.73
1263.00	0.68
1264.00	0.00
1265.00	0.20
1266.00	1.26
1267.00	2.22
1268.00	2.21
1269.00	1.73
1270.00	1.89
1271.00	2.24
1272.00	1.71
1273.00	0.72
1274.00	0.59
1275.00	1.51
1276.00	2.51
1277.00	2.93
1278.00	2.99
1279.00	2.84
1280.00	2.42
1281.00	2.40
1282.00	3.71
1283.00	5.77
1284.00	6.84
1285.00	6.25
1286.00	4.85
1287.00	3.65
1288.00	3.05
1289.00	2.97
1290.00	2.90
1291.00	2.73
1292.00	2.77
1293.00	2.91
1294.00	2.61
1295.00	1.85
1296.00	1.24
1297.00	0.97
1298.00	0.75
1299.00	0.84
1300.00	1.65
1301.00	2.67
1302.00	3.12
1303.00	3.04
1304.00	2.94
1305.00	3.03
1306.00	2.95
1307.00	2.48
1308.00	2.09
1309.00	2.22
1310.00	2.57
1311.00	2.59
1312.00	2.19
1313.00	1.99
1314.00	2.28
1315.00	2.53
1316.00	2.36
1317.00	2.11
1318.00	1.79
1319.00	1.10
1320.00	0.40
1321.00	0.32
1322.00	1.01
1323.00	2.04
1324.00	2.58
1325.00	2.26
1326.00	1.76
1327.00	1.90
1328.00	2.63
1329.00	3.59
1330.00	4.40
1331.00	4.41
1332.00	3.45
1333.00	2.96
1334.00	2.48
1335.00	2.41
1336.00	2.95
1337.00	3.32
1338.00	3.34
1339.00	3.04
1340.00	2.24
1341.00	1.03
1342.00	0.10
1343.00	0.04
1344.00	0.70
1345.00	1.70
1346.00	2.81
1347.00	3.76
1348.00	4.45
1349.00	4.98
1350.00	5.18
1351.00	4.76
1352.00	3.99
1353.00	3.48
1354.00	3.48
1355.00	3.91
1356.00	4.41
1357.00	4.52
1358.00	4.44
1359.00	4.91
1360.00	6.04
1361.00	7.21
1362.00	7.85
1363.00	7.54
1364.00	6.29
1365.00	4.96
1366.00	4.38
1367.00	4.21
1368.00	3.63
1369.00	2.75
1370.00	2.32
1371.00	2.72
1372.00	3.92
1373.00	5.33
1374.00	6.06
1375.00	6.08
1376.00	6.20
1377.00	6.66
1378.00	6.63
1379.00	5.69
1380.00	4.36
1381.00	2.92
1382.00	1.25
1383.00	0.00
1384.00	0.19
1385.00	1.52
1386.00	2.60
1387.00	3.10
1388.00	3.84
1389.00	4.65
1390.00	4.23
1391.00	2.46
1392.00	1.00
1393.00	1.05
1394.00	1.73
1395.00	1.62
1396.00	0.87
1397.00	0.66
1398.00	1.14
1399.00	1.55
1400.00	1.80
1401.00	2.23
1402.00	2.56
1403.00	2.67
1404.00	2.83
1405.00	3.13
1406.00	3.58
1407.00	3.94
1408.00	3.71
1409.00	3.03
1410.00	2.75
1411.00	3.19
1412.00	3.52
1413.00	3.10
1414.00	2.49
1415.00	2.53
1416.00	3.12
1417.00	3.34
1418.00	2.74
1419.00	2.35
1420.00	3.27
1421.00	4.71
1422.00	5.06
1423.00	4.28
1424.00	3.56
1425.00	3.30
1426.00	3.05
1427.00	2.68
1428.00	2.34
1429.00	2.04
1430.00	1.65
1431.00	1.14
1432.00	0.97
1433.00	1.68
1434.00	2.91
1435.00	3.84
1436.00	3.92
1437.00	3.11
1438.00	2.16
1439.00	2.06
1440.00	2.69
1441.00	3.10
1442.00	3.18
1443.00	3.67
1444.00	4.73
1445.00	5.47
1446.00	4.86
1447.00	3.29
1448.00	2.83
1449.00	2.37
1450.00	2.49
1451.00	2.17
1452.00	0.83
1453.00	0.00
1454.00	0.90
1455.00	2.75
1456.00	3.91
1457.00	3.70
1458.00	2.79
1459.00	2.25
1460.00	2.29
1461.00	2.47
1462.00	2.69
1463.00	3.14
1464.00	3.72
1465.00	4.35
1466.00	4.89
1467.00	4.79
1468.00	3.62
1469.00	1.95
1470.00	0.91
1471.00	0.89
1472.00	1.30
1473.00	1.54
1474.00	1.56
1475.00	1.61
1476.00	1.82
1477.00	2.19
1478.00	2.52
1479.00	2.32
1480.00	1.47
1481.00	0.66
1482.00	0.47
1483.00	0.54
1484.00	0.40
1485.00	0.36
1486.00	0.87
1487.00	1.54
1488.00	1.69
1489.00	1.35
1490.00	1.15
1491.00	1.38
1492.00	1.76
1493.00	2.12
1494.00	2.68
1495.00	3.32
1496.00	3.55
1497.00	3.20
1498.00	2.47
1499.00	1.64
1500.00	1.26
1501.00	1.63
1502.00	2.43
1503.00	3.34
1504.00	4.30
1505.00	4.87
1506.00	4.31
1507.00	2.95
1508.00	2.17
1509.00	2.65
1510.00	3.70
1511.00	4.39
1512.00	4.26
1513.00	3.58
1514.00	2.98
1515.00	2.53
1516.00	2.05
1517.00	1.87
1518.00	2.14
1519.00	2.12
1520.00	1.36
1521.00	0.83
1522.00	1.57
1523.00	2.93
1524.00	3.46
1525.00	2.82
1526.00	1.88
1527.00	1.51
1528.00	1.99
1529.00	2.82
1530.00	2.92
1531.00	2.01
1532.00	0.86
1533.00	0.14
1534.00	0.16
1535.00	0.69
1536.00	1.38
1537.00	2.32
1538.00	3.48
1539.00	4.18
1540.00	3.98
1541.00	3.38
1542.00	3.22
1543.00	3.58
1544.00	3.68
1545.00	3.06
1546.00	2.11
1547.00	1.49
1548.00	1.63
1549.00	2.29
1550.00	2.45
1551.00	1.70
1552.00	0.92
1553.00	0.78
1554.00	1.08
1555.00	1.57
1556.00	2.01
1557.00	2.01
1558.00	1.68
1559.00	1.67
1560.00	1.92
1561.00	1.60
1562.00	0.74
1563.00	0.63
1564.00	0.53
1565.00	1.50
1566.00	2.92
1567.00	3.63
1568.00	3.13
1569.00	1.98
1570.00	1.32
1571.00	1.67
1572.00	2.67
1573.00	3.44
1574.00	3.17
1575.00	1.85
1576.00	0.49
1577.00	0.00
1578.00	0.18
1579.00	0.28
1580.00	0.31
1581.00	0.94
1582.00	2.01
1583.00	2.77
1584.00	3.06
1585.00	3.26
1586.00	3.69
1587.00	4.06
1588.00	3.84
1589.00	3.33
1590.00	3.04
1591.00	2.55
1592.00	1.55
1593.00	0.92
1594.00	1.24
1595.00	1.78
1596.00	1.75
1597.00	1.41
1598.00	1.21
1599.00	1.03
1600.00	0.71
1601.00	0.64
1602.00	1.21
1603.00	1.99
1604.00	2.26
1605.00	2.02
1606.00	1.79
1607.00	1.80
1608.00	1.83
1609.00	1.65
1610.00	1.16
1611.00	0.73
1612.00	1.17
1613.00	2.40
1614.00	3.04
1615.00	2.60
1616.00	2.23
1617.00	2.55
1618.00	2.78
1619.00	2.50
1620.00	2.48
1621.00	3.30
1622.00	4.34
1623.00	4.63
1624.00	3.78
1625.00	2.10
1626.00	0.55
1627.00	0.00
1628.00	0.26
1629.00	0.51
1630.00	0.75
1631.00	1.49
1632.00	2.36
1633.00	2.35
1634.00	1.41
1635.00	0.70
1636.00	1.29
1637.00	2.95
1638.00	4.25
1639.00	4.19
1640.00	3.39
1641.00	2.91
1642.00	2.63
1643.00	1.82
1644.00	0.77
1645.00	0.35
1646.00	0.65
1647.00	0.92
1648.00	0.83
1649.00	0.96
1650.00	1.95
1651.00	3.08
1652.00	3.30
1653.00	2.87
1654.00	2.72
1655.00	2.52
1656.00	1.52
1657.00	0.28
1658.00	0.00
1659.00	0.62
1660.00	1.21
1661.00	1.18
1662.00	0.76
1663.00	0.52
1664.00	0.65
1665.00	0.67
1666.00	0.32
1667.00	0.11
1668.00	0.55
1669.00	1.49
1670.00	2.56
1671.00	3.36
1672.00	3.52
1673.00	3.08
1674.00	2.62
1675.00	2.86
1676.00	3.43
1677.00	3.07
1678.00	2.41
1679.00	1.75
1680.00	0.93
1681.00	1.31
1682.00	2.10
1683.00	2.39
1684.00	2.25
1685.00	2.24
1686.00	2.59
1687.00	3.07
1688.00	3.24
1689.00	2.93
1690.00	2.54
1691.00	2.27
1692.00	2.01
1693.00	1.71
1694.00	1.29
1695.00	1.12
1696.00	1.70
1697.00	2.57
1698.00	2.82
1699.00	2.50
1700.00	2.05
1701.00	1.41
1702.00	0.56
1703.00	0.16
1704.00	0.67
1705.00	1.43
1706.00	1.80
1707.00	2.32
1708.00	3.38
1709.00	4.10
1710.00	3.82
1711.00	2.90
1712.00	1.93
1713.00	1.11
1714.00	0.74
1715.00	1.24
1716.00	2.54
1717.00	3.87
1718.00	4.27
1719.00	3.70
1720.00	2.93
1721.00	2.42
1722.00	2.10
1723.00	1.89
1724.00	1.68
1725.00	1.24
1726.00	0.61
1727.00	0.12
1728.00	0.00
1729.00	0.43
1730.00	1.29
1731.00	1.91
1732.00	1.74
1733.00	1.26
1734.00	1.24
1735.00	1.68
1736.00	1.95
1737.00	1.61
1738.00	0.95
1739.00	0.63
1740.00	0.95
1741.00	1.50
1742.00	1.93
1743.00	2.45
1744.00	2.94
1745.00	2.69
1746.00	1.81
1747.00	1.17
1748.00	0.91
1749.00	0.54
1750.00	0.32
1751.00	0.66
1752.00	1.00
1753.00	0.77
1754.00	0.47
1755.00	0.60
1756.00	0.84
1757.00	0.87
1758.00	0.84
1759.00	1.05
1760.00	1.66
1761.00	2.37
1762.00	2.42
1763.00	1.57
1764.00	0.93
1765.00	1.30
1766.00	1.95
1767.00	1.95
1768.00	1.44
1769.00	1.02
1770.00	0.75
1771.00	0.59
1772.00	0.75
1773.00	1.22
1774.00	1.75
1775.00	2.07
1776.00	2.02
1777.00	1.95
1778.00	2.11
1779.00	2.14
1780.00	1.88
1781.00	1.73
1782.00	1.73
1783.00	1.39
1784.00	0.67
1785.00	0.22
1786.00	0.30
1787.00	0.46
1788.00	0.46
1789.00	0.54
1790.00	0.66
1791.00	0.67
1792.00	0.94
1793.00	1.23
1794.00	1.51
1795.00	1.64
1796.00	0.89
1797.00	0.00
1798.00	0.00
1799.00	0.74
1800.00	1.20
1801.00	1.24
1802.00	1.48
1803.00	1.85
1804.00	2.01
1805.00	2.33
1806.00	2.88
1807.00	3.03
1808.00	2.79
1809.00	2.97
1810.00	3.68
1811.00	4.26
1812.00	4.53
1813.00	4.73
1814.00	4.59
1815.00	3.66
1816.00	2.26
1817.00	1.24
1818.00	0.73
1819.00	0.41
1820.00	0.38
1821.00	0.66
1822.00	0.74
1823.00	0.59
1824.00	0.74
1825.00	1.21
1826.00	1.25
1827.00	0.54
1828.00	0.00
1829.00	0.51
1830.00	1.71
1831.00	2.68
1832.00	3.09
1833.00	3.29
1834.00	3.48
1835.00	3.39
1836.00	3.03
1837.00	2.78
1838.00	2.57
1839.00	1.96
1840.00	1.03
1841.00	0.45
1842.00	0.69
1843.00	1.46
1844.00	2.08
1845.00	2.46
1846.00	3.16
1847.00	3.95
1848.00	3.92
1849.00	3.20
1850.00	2.91
1851.00	3.62
1852.00	4.75
1853.00	5.29
1854.00	4.66
1855.00	3.31
1856.00	2.36
1857.00	2.43
1858.00	3.05
1859.00	3.29
1860.00	2.81
1861.00	2.02
1862.00	1.23
1863.00	0.48
1864.00	0.00
1865.00	0.00
1866.00	0.29
1867.00	0.80
1868.00	1.26
1869.00	1.32
1870.00	1.17
1871.00	1.28
1872.00	1.52
1873.00	1.73
1874.00	2.07
1875.00	2.41
1876.00	2.51
1877.00	2.49
1878.00	2.47
1879.00	2.60
1880.00	3.08
1881.00	3.56
1882.00	3.47
1883.00	2.92
1884.00	2.43
1885.00	2.21
1886.00	2.23
1887.00	2.65
1888.00	3.25
1889.00	3.35
1890.00	2.69
1891.00	1.57
1892.00	0.46
1893.00	0.00
1894.00	0.09
1895.00	0.20
1896.00	0.00
1897.00	0.36
1898.00	1.90
1899.00	4.16
1900.00	6.37
1901.00	7.41
1902.00	6.45
1903.00	4.23
1904.00	2.64
1905.00	2.83
1906.00	3.61
1907.00	3.70
1908.00	3.53
1909.00	3.36
1910.00	3.54
1911.00	4.49
1912.00	5.91
1913.00	7.20
1914.00	7.63
1915.00	6.78
1916.00	4.58
1917.00	1.78
1918.00	0.00
1919.00	1.03
1920.00	5.03
1921.00	10.62
1922.00	15.11
1923.00	16.72
1924.00	16.13
1925.00	14.90
1926.00	13.31
1927.00	10.98
1928.00	8.65
1929.00	7.78
1930.00	9.61
1931.00	14.78
1932.00	22.67
1933.00	31.02
1934.00	37.24
1935.00	40.24
1936.00	41.35
1937.00	42.78
1938.00	45.00
1939.00	46.49
1940.00	45.77
1941.00	42.25
1942.00	36.21
1943.00	28.89
1944.00	22.36
1945.00	18.07
1946.00	15.87
1947.00	15.08
1948.00	16.03
1949.00	19.59
1950.00	26.83
1951.00	39.23
1952.00	57.93
1953.00	82.35
1954.00	109.44
1955.00	133.64
1956.00	148.72
1957.00	151.64
1958.00	146.85
1959.00	155.21
1960.00	243.75
1961.00	586.19
1962.00	1501.44
1963.00	3335.36
1964.00	6120.35
1965.00	9256.38
1966.00	11651.11
1967.00	12374.85
1968.00	11266.41
1969.00	8940.36
1970.00	6291.92
1971.00	4004.23
1972.00	2367.63
1973.00	1360.69
1974.00	814.61
1975.00	545.81
1976.00	420.74
1977.00	362.85
1978.00	334.66
1979.00	320.78
1980.00	315.56
1981.00	314.36
1982.00	311.43
1983.00	302.45
1984.00	287.07
1985.00	270.80
1986.00	263.42
1987.00	272.01
1988.00	294.32
1989.00	319.37
1990.00	333.60
1991.00	327.18
1992.00	298.34
1993.00	254.76
1994.00	209.12
1995.00	171.54
1996.00	145.40
1997.00	128.36
1998.00	116.36
1999.00	107.01
2000.00	99.40
2001.00	92.18
2002.00	83.84
2003.00	73.93
2004.00	63.47
2005.00	54.25
2006.00	47.31
2007.00	42.34
2008.00	38.63
2009.00	35.83
2010.00	33.69
2011.00	31.98
2012.00	30.70
2013.00	29.98
2014.00	30.06
2015.00	30.83
2016.00	31.61
2017.00	31.91
2018.00	31.81
2019.00	31.23
2020.00	29.74
2021.00	27.05
2022.00	23.30
2023.00	19.38
2024.00	17.93
2025.00	16.48
2026.00	14.84
2027.00	13.45
2028.00	11.49
2029.00	9.32
2030.00	7.89
2031.00	7.75
2032.00	8.62
2033.00	10.20
2034.00	12.43
2035.00	14.85
2036.00	16.67
2037.00	17.36
2038.00	16.62
2039.00	14.85
2040.00	13.07
2041.00	11.86
2042.00	11.24
2043.00	11.17
2044.00	11.47
2045.00	11.42
2046.00	10.31
2047.00	8.26
2048.00	6.39
2049.00	5.69
2050.00	5.65
2051.00	5.01
2052.00	3.65
2053.00	2.58
2054.00	2.14
2055.00	1.99
2056.00	2.25
2057.00	3.03
2058.00	3.67
2059.00	3.62
2060.00	3.10
2061.00	2.58
2062.00	2.17
2063.00	1.70
2064.00	1.18
2065.00	0.74
2066.00	0.33
2067.00	0.00
2068.00	0.00
2069.00	0.76
2070.00	2.55
2071.00	4.85
2072.00	6.33
2073.00	6.25
2074.00	5.26
2075.00	4.58
2076.00	4.81
2077.00	5.14
2078.00	4.46
2079.00	3.03
2080.00	2.16
2081.00	2.53
2082.00	3.57
2083.00	4.18
2084.00	3.83
2085.00	3.03
2086.00	2.42
2087.00	1.82
2088.00	1.02
2089.00	0.60
2090.00	0.89
2091.00	1.33
2092.00	1.65
2093.00	2.30
2094.00	3.42
2095.00	4.57
2096.00	5.76
2097.00	7.39
2098.00	9.16
2099.00	10.36
2100.00	10.79
2101.00	10.69
2102.00	10.35
2103.00	10.36
2104.00	11.29
2105.00	12.81
2106.00	13.75
2107.00	13.48
2108.00	12.69
2109.00	12.24
2110.00	11.81
2111.00	10.93
2112.00	10.26
2113.00	10.46
2114.00	11.15
2115.00	11.69
2116.00	11.45
2117.00	10.16
2118.00	8.51
2119.00	7.44
2120.00	7.05
2121.00	6.78
2122.00	6.16
2123.00	5.37
2124.00	4.82
2125.00	4.39
2126.00	3.80
2127.00	3.34
2128.00	3.27
2129.00	3.24
2130.00	3.05
2131.00	2.93
2132.00	3.05
2133.00	3.40
2134.00	3.92
2135.00	4.74
2136.00	6.85
2137.00	11.42
2138.00	18.20
2139.00	21.90
2140.00	25.59
2141.00	31.90
2142.00	36.05
2143.00	37.77
2144.00	37.36
2145.00	35.16
2146.00	31.40
2147.00	26.46
2148.00	21.03
2149.00	16.28
2150.00	13.35
2151.00	11.75
2152.00	9.80
2153.00	7.09
2154.00	4.58
2155.00	2.89
2156.00	1.97
2157.00	1.64
2158.00	1.41
2159.00	0.93
2160.00	0.49
2161.00	0.52
2162.00	1.04
2163.00	1.57
2164.00	1.73
2165.00	1.77
2166.00	2.25
2167.00	3.21
2168.00	4.05
2169.00	4.18
2170.00	3.43
2171.00	2.20
2172.00	0.97
2173.00	0.12
2174.00	0.00
2175.00	0.52
2176.00	1.28
2177.00	1.91
2178.00	2.23
2179.00	1.89
2180.00	0.88
2181.00	0.06
2182.00	0.00
2183.00	0.29
2184.00	0.50
2185.00	0.59
2186.00	0.70
2187.00	1.15
2188.00	1.72
2189.00	1.90
2190.00	1.95
2191.00	2.41
2192.00	2.83
2193.00	2.57
2194.00	2.03
2195.00	1.82
2196.00	2.09
2197.00	2.77
2198.00	3.22
2199.00	2.79
2200.00	2.03
2201.00	1.74
2202.00	1.53
2203.00	0.77
2204.00	0.00
2205.00	0.00
2206.00	0.74
2207.00	1.69
2208.00	2.47
2209.00	2.71
2210.00	2.32
2211.00	1.63
2212.00	1.15
2213.00	1.26
2214.00	1.86
2215.00	2.39
2216.00	2.26
2217.00	1.52
2218.00	0.86
2219.00	1.01
2220.00	2.10
2221.00	3.50
2222.00	4.37
2223.00	4.30
2224.00	3.61
2225.00	3.17
2226.00	3.66
2227.00	4.66
2228.00	4.87
2229.00	3.88
2230.00	2.62
2231.00	1.67
2232.00	0.71
2233.00	0.00
2234.00	0.21
2235.00	1.46
2236.00	3.12
2237.00	4.20
2238.00	4.04
2239.00	3.10
2240.00	2.40
2241.00	2.08
2242.00	1.88
2243.00	2.03
2244.00	2.75
2245.00	3.89
2246.00	4.58
2247.00	3.67
2248.00	1.65
2249.00	0.64
2250.00	1.40
2251.00	2.56
2252.00	2.86
2253.00	2.30
2254.00	1.86
2255.00	1.43
2256.00	0.84
2257.00	0.81
2258.00	0.88
2259.00	0.62
2260.00	0.50
2261.00	1.06
2262.00	2.15
2263.00	3.26
2264.00	4.22
2265.00	5.08
2266.00	5.61
2267.00	5.46
2268.00	4.90
2269.00	4.60
2270.00	4.68
2271.00	4.73
2272.00	4.36
2273.00	3.74
2274.00	3.51
2275.00	3.78
2276.00	3.80
2277.00	3.08
2278.00	2.04
2279.00	1.43
2280.00	1.62
2281.00	2.13
2282.00	2.18
2283.00	1.70
2284.00	1.23
2285.00	1.13
2286.00	1.23
2287.00	1.36
2288.00	1.69
2289.00	2.32
2290.00	2.81
2291.00	2.81
2292.00	2.64
2293.00	2.51
2294.00	2.24
2295.00	2.11
2296.00	2.49
2297.00	3.26
2298.00	4.03
2299.00	4.40
2300.00	4.16
2301.00	3.52
2302.00	2.96
2303.00	2.56
2304.00	2.07
2305.00	1.38
2306.00	0.59
2307.00	0.00
2308.00	0.10
2309.00	0.88
2310.00	1.61
2311.00	1.65
2312.00	1.09
2313.00	0.66
2314.00	0.93
2315.00	1.46
2316.00	1.45
2317.00	0.94
2318.00	0.89
2319.00	1.75
2320.00	2.76
2321.00	3.40
2322.00	4.06
2323.00	4.49
2324.00	3.97
2325.00	3.02
2326.00	2.62
2327.00	2.76
2328.00	2.91
2329.00	2.49
2330.00	1.25
2331.00	0.04
2332.00	0.00
2333.00	1.03
2334.00	2.08
2335.00	2.58
2336.00	2.78
2337.00	2.92
2338.00	2.89
2339.00	2.80
2340.00	2.74
2341.00	2.41
2342.00	2.05
2343.00	2.49
2344.00	3.54
2345.00	3.84
2346.00	2.82
2347.00	1.71
2348.00	1.70
2349.00	1.98
2350.00	1.40
2351.00	0.79
2352.00	1.31
2353.00	2.36
2354.00	2.95
2355.00	3.04
2356.00	2.90
2357.00	2.76
2358.00	2.76
2359.00	2.41
2360.00	1.19
2361.00	0.00
2362.00	0.07
2363.00	0.96
2364.00	1.45
2365.00	1.64
2366.00	2.07
2367.00	2.31
2368.00	2.09
2369.00	2.07
2370.00	2.05
2371.00	2.66
2372.00	3.42
2373.00	3.36
2374.00	2.69
2375.00	2.65
2376.00	3.48
2377.00	4.33
2378.00	4.65
2379.00	4.28
2380.00	3.22
2381.00	2.22
2382.00	2.24
2383.00	2.92
2384.00	3.19
2385.00	3.15
2386.00	3.65
2387.00	4.55
2388.00	4.80
2389.00	4.31
2390.00	3.98
2391.00	4.11
2392.00	4.13
2393.00	3.87
2394.00	3.69
2395.00	3.61
2396.00	3.29
2397.00	2.76
2398.00	2.53
2399.00	2.79
2400.00	3.31
2401.00	3.75
2402.00	3.67
2403.00	3.01
2404.00	2.18
2405.00	1.47
2406.00	0.80
2407.00	0.34
2408.00	0.50
2409.00	1.20
2410.00	1.72
2411.00	1.89
2412.00	2.16
2413.00	2.22
2414.00	1.60
2415.00	1.04
2416.00	1.25
2417.00	1.71
2418.00	1.90
2419.00	1.83
2420.00	1.41
2421.00	0.94
2422.00	1.18
2423.00	2.13
2424.00	2.88
2425.00	2.93
2426.00	2.59
2427.00	2.21
2428.00	1.82
2429.00	1.50
2430.00	1.30
2431.00	1.22
2432.00	1.23
2433.00	1.28
2434.00	1.36
2435.00	1.32
2436.00	1.21
2437.00	1.39
2438.00	1.75
2439.00	1.91
2440.00	1.86
2441.00	1.84
2442.00	1.99
2443.00	1.96
2444.00	1.42
2445.00	0.74
2446.00	0.41
2447.00	0.18
2448.00	0.00
2449.00	0.84
2450.00	2.84
2451.00	4.44
2452.00	4.62
2453.00	4.19
2454.00	3.87
2455.00	3.43
2456.00	2.92
2457.00	2.80
2458.00	3.06
2459.00	3.32
2460.00	3.29
2461.00	3.02
2462.00	2.84
2463.00	2.78
2464.00	2.40
2465.00	1.80
2466.00	1.77
2467.00	2.39
2468.00	2.96
2469.00	3.37
2470.00	3.63
2471.00	3.12
2472.00	1.91
2473.00	1.08
2474.00	1.29
2475.00	2.15
2476.00	2.60
2477.00	1.95
2478.00	1.02
2479.00	1.26
2480.00	2.75
2481.00	4.04
2482.00	4.17
2483.00	3.68
2484.00	3.48
2485.00	3.28
2486.00	3.04
2487.00	3.00
2488.00	3.34
2489.00	3.72
2490.00	3.65
2491.00	3.33
2492.00	3.29
2493.00	3.58
2494.00	3.96
2495.00	4.20
2496.00	3.87
2497.00	2.73
2498.00	1.49
2499.00	1.11
2500.00	1.70
2501.00	2.29
2502.00	2.14
2503.00	1.58
2504.00	1.62
2505.00	2.57
2506.00	3.49
2507.00	3.53
2508.00	2.85
2509.00	1.90
2510.00	0.82
2511.00	0.00
2512.00	0.05
2513.00	0.95
2514.00	1.87
2515.00	2.17
2516.00	1.90
2517.00	1.56
2518.00	1.64
2519.00	2.12
2520.00	2.43
2521.00	2.23
2522.00	1.76
2523.00	1.46
2524.00	1.57
2525.00	1.96
2526.00	2.38
2527.00	2.60
2528.00	2.31
2529.00	1.49
2530.00	0.47
2531.00	0.00
2532.00	0.00
2533.00	0.00
2534.00	0.00
2535.00	0.00
2536.00	0.00
2537.00	0.37
2538.00	0.79
2539.00	1.12
2540.00	1.23
2541.00	1.32
2542.00	1.60
2543.00	1.59
2544.00	1.13
2545.00	1.23
2546.00	2.29
2547.00	3.18
2548.00	2.97
2549.00	2.07
2550.00	1.08
2551.00	0.28
2552.00	0.00
2553.00	0.24
2554.00	0.66
2555.00	1.14
2556.00	2.06
2557.00	3.11
2558.00	3.38
2559.00	2.76
2560.00	1.92
2561.00	1.63
2562.00	2.19
2563.00	3.04
2564.00	3.42
2565.00	3.37
2566.00	3.27
2567.00	3.07
2568.00	2.73
2569.00	2.44
2570.00	2.24
2571.00	2.18
2572.00	2.48
2573.00	3.03
2574.00	3.44
2575.00	3.47
2576.00	3.12
2577.00	2.82
2578.00	3.22
2579.00	4.11
2580.00	4.71
2581.00	4.77
2582.00	4.76
2583.00	4.86
2584.00	4.71
2585.00	4.18
2586.00	3.70
2587.00	3.50
2588.00	3.22
2589.00	2.69
2590.00	2.46
2591.00	2.86
2592.00	3.36
2593.00	3.55
2594.00	3.54
2595.00	3.32
2596.00	2.95
2597.00	2.77
2598.00	2.74
2599.00	2.71
2600.00	2.68
2601.00	2.98
2602.00	3.77
2603.00	4.21
2604.00	3.74
2605.00	2.89
2606.00	2.41
2607.00	2.63
2608.00	3.41
2609.00	3.99
2610.00	3.53
2611.00	2.45
2612.00	1.96
2613.00	2.04
2614.00	1.95
2615.00	1.63
2616.00	1.41
2617.00	1.63
2618.00	2.21
2619.00	2.34
2620.00	1.80
2621.00	1.57
2622.00	2.17
2623.00	2.86
2624.00	2.91
2625.00	2.54
2626.00	2.20
2627.00	1.92
2628.00	1.84
2629.00	2.03
2630.00	1.99
2631.00	1.62
2632.00	1.53
2633.00	1.75
2634.00	1.66
2635.00	1.09
2636.00	0.37
2637.00	0.00
2638.00	0.57
2639.00	2.01
2640.00	3.11
2641.00	2.96
2642.00	2.16
2643.00	1.63
2644.00	1.28
2645.00	0.88
2646.00	0.89
2647.00	1.54
2648.00	2.21
2649.00	2.39
2650.00	2.47
2651.00	3.04
2652.00	4.18
2653.00	5.22
2654.00	5.21
2655.00	3.96
2656.00	2.44
2657.00	1.62
2658.00	1.41
2659.00	1.34
2660.00	1.45
2661.00	1.93
2662.00	2.64
2663.00	3.28
2664.00	3.51
2665.00	3.08
2666.00	2.28
2667.00	1.62
2668.00	1.03
2669.00	0.48
2670.00	0.71
2671.00	2.10
2672.00	3.50
2673.00	3.51
2674.00	2.27
2675.00	1.15
2676.00	1.04
2677.00	1.61
2678.00	2.06
2679.00	1.82
2680.00	1.11
2681.00	0.84
2682.00	1.40
2683.00	2.08
2684.00	2.11
2685.00	1.40
2686.00	0.46
2687.00	0.00
2688.00	0.30
2689.00	0.93
2690.00	1.48
2691.00	1.76
2692.00	1.87
2693.00	2.19
2694.00	2.55
2695.00	2.35
2696.00	1.77
2697.00	1.60
2698.00	2.07
2699.00	2.78
2700.00	3.12
2701.00	2.94
2702.00	2.66
2703.00	2.54
2704.00	2.26
2705.00	1.57
2706.00	0.98
2707.00	1.29
2708.00	2.27
2709.00	2.77
2710.00	2.41
2711.00	1.88
2712.00	1.87
2713.00	2.07
2714.00	1.92
2715.00	1.76
2716.00	1.23
2717.00	1.49
2718.00	2.54
2719.00	3.40
2720.00	3.34
2721.00	2.23
2722.00	0.67
2723.00	0.00
2724.00	0.73
2725.00	2.11
2726.00	2.71
2727.00	2.27
2728.00	1.41
2729.00	0.72
2730.00	0.41
2731.00	0.27
2732.00	0.00
2733.00	0.00
2734.00	0.00
2735.00	0.85
2736.00	1.66
2737.00	2.09
2738.00	2.08
2739.00	1.83
2740.00	1.76
2741.00	2.01
2742.00	2.20
2743.00	1.92
2744.00	1.43
2745.00	1.46
2746.00	2.31
2747.00	3.21
2748.00	3.09
2749.00	2.04
2750.00	1.13
2751.00	0.93
2752.00	1.17
2753.00	1.46
2754.00	1.52
2755.00	1.19
2756.00	0.54
2757.00	0.00
2758.00	0.25
2759.00	1.33
2760.00	2.12
2761.00	2.03
2762.00	1.69
2763.00	1.73
2764.00	1.90
2765.00	1.61
2766.00	1.06
2767.00	0.97
2768.00	1.23
2769.00	1.39
2770.00	1.62
2771.00	2.34
2772.00	3.40
2773.00	4.14
2774.00	3.93
2775.00	2.90
2776.00	1.75
2777.00	0.98
2778.00	0.67
2779.00	0.71
2780.00	0.99
2781.00	1.35
2782.00	1.74
2783.00	2.23
2784.00	2.65
2785.00	2.79
2786.00	2.85
2787.00	3.09
2788.00	3.34
2789.00	3.24
2790.00	2.68
2791.00	2.18
2792.00	2.40
2793.00	3.07
2794.00	3.19
2795.00	2.26
2796.00	0.94
2797.00	0.40
2798.00	0.91
2799.00	1.83
2800.00	2.47
2801.00	2.66
2802.00	2.55
2803.00	2.43
2804.00	2.40
2805.00	2.10
2806.00	1.35
2807.00	0.57
2808.00	0.10
2809.00	0.02
2810.00	0.38
2811.00	0.86
2812.00	1.13
2813.00	1.49
2814.00	2.11
2815.00	2.50
2816.00	2.55
2817.00	2.56
2818.00	2.69
2819.00	3.19
2820.00	3.74
2821.00	3.24
2822.00	1.81
2823.00	0.73
2824.00	0.28
2825.00	0.00
2826.00	0.01
2827.00	0.42
2828.00	0.75
2829.00	0.91
2830.00	1.07
2831.00	2.10
2832.00	3.55
2833.00	4.18
2834.00	3.71
2835.00	2.80
2836.00	1.99
2837.00	1.63
2838.00	1.72
2839.00	1.94
2840.00	2.20
2841.00	2.25
2842.00	1.71
2843.00	1.15
2844.00	1.72
2845.00	3.05
2846.00	3.74
2847.00	3.56
2848.00	2.94
2849.00	1.93
2850.00	1.26
2851.00	1.71
2852.00	2.30
2853.00	2.03
2854.00	1.44
2855.00	1.24
2856.00	1.34
2857.00	1.59
2858.00	2.19
2859.00	3.23
2860.00	4.05
2861.00	3.65
2862.00	2.25
2863.00	1.17
2864.00	0.83
2865.00	0.49
2866.00	0.00
2867.00	0.00
2868.00	0.00
2869.00	1.02
2870.00	1.51
2871.00	1.24
2872.00	0.60
2873.00	0.25
2874.00	0.44
2875.00	1.09
2876.00	1.81
2877.00	2.11
2878.00	2.20
2879.00	2.50
2880.00	2.35
2881.00	1.18
2882.00	0.13
2883.00	0.17
2884.00	0.61
2885.00	0.84
2886.00	1.11
2887.00	1.32
2888.00	1.22
2889.00	1.32
2890.00	1.98
2891.00	2.79
2892.00	3.37
2893.00	3.57
2894.00	3.20
2895.00	2.74
2896.00	2.93
2897.00	3.52
2898.00	3.54
2899.00	2.89
2900.00	2.46
2901.00	2.72
2902.00	2.96
2903.00	2.58
2904.00	2.27
2905.00	2.88
2906.00	3.99
2907.00	4.97
2908.00	5.86
2909.00	6.65
2910.00	7.35
2911.00	8.21
2912.00	9.04
2913.00	9.32
2914.00	8.95
2915.00	8.17
2916.00	7.29
2917.00	6.82
2918.00	6.74
2919.00	6.16
2920.00	4.70
2921.00	3.20
2922.00	2.31
2923.00	1.96
2924.00	2.07
2925.00	2.55
2926.00	3.22
2927.00	3.80
2928.00	3.81
2929.00	3.10
2930.00	2.20
2931.00	1.58
2932.00	1.36
2933.00	1.52
2934.00	1.92
2935.00	2.34
2936.00	2.59
2937.00	2.51
2938.00	2.08
2939.00	1.55
2940.00	1.28
2941.00	1.48
2942.00	1.81
2943.00	1.74
2944.00	1.64
2945.00	1.54
2946.00	2.02
2947.00	3.09
2948.00	3.53
2949.00	2.90
2950.00	2.23
2951.00	2.10
2952.00	1.97
2953.00	1.53
2954.00	1.16
2955.00	0.86
2956.00	0.42
2957.00	0.41
2958.00	1.47
2959.00	3.05
2960.00	4.02
2961.00	3.78
2962.00	2.70
2963.00	1.79
2964.00	1.63
2965.00	1.83
2966.00	1.95
2967.00	2.08
2968.00	2.22
2969.00	2.17
2970.00	1.87
2971.00	1.33
2972.00	0.60
2973.00	0.00
2974.00	0.05
2975.00	0.52
2976.00	0.83
2977.00	1.11
2978.00	1.72
2979.00	2.31
2980.00	2.61
2981.00	2.78
2982.00	2.75
2983.00	2.50
2984.00	2.40
2985.00	2.61
2986.00	3.27
2987.00	4.41
2988.00	5.43
2989.00	5.43
2990.00	4.27
2991.00	2.71
2992.00	1.57
2993.00	1.05
2994.00	1.13
2995.00	2.01
2996.00	3.27
2997.00	3.76
2998.00	3.01
2999.00	1.67
3000.00	0.68
3001.00	0.84
3002.00	1.95
3003.00	2.81
3004.00	2.70
3005.00	2.12
3006.00	1.83
3007.00	1.94
3008.00	2.22
3009.00	2.42
3010.00	2.19
3011.00	1.53
3012.00	1.14
3013.00	1.36
3014.00	1.80
3015.00	2.39
3016.00	3.50
3017.00	4.77
3018.00	5.47
3019.00	6.17
3020.00	8.24
3021.00	11.43
3022.00	13.72
3023.00	13.85
3024.00	12.46
3025.00	10.69
3026.00	8.90
3027.00	7.07
3028.00	5.57
3029.00	4.76
3030.00	4.44
3031.00	4.23
3032.00	4.05
3033.00	4.15
3034.00	4.40
3035.00	4.29
3036.00	3.76
3037.00	3.46
3038.00	3.57
3039.00	3.43
3040.00	3.01
3041.00	3.07
3042.00	3.57
3043.00	3.75
3044.00	3.45
3045.00	2.92
3046.00	2.31
3047.00	1.87
3048.00	1.69
3049.00	1.75
3050.00	2.05
3051.00	2.34
3052.00	2.69
3053.00	3.36
3054.00	4.11
3055.00	4.31
3056.00	3.66
3057.00	2.52
3058.00	1.94
3059.00	2.32
3060.00	2.69
3061.00	4.14
3062.00	4.85
3063.00	4.22
3064.00	3.16
3065.00	2.76
3066.00	2.99
3067.00	3.13
3068.00	2.94
3069.00	2.80
3070.00	2.73
3071.00	2.34
3072.00	1.80
3073.00	1.68
3074.00	1.99
3075.00	2.40
3076.00	2.81
3077.00	3.32
3078.00	3.92
3079.00	4.46
3080.00	4.92
3081.00	5.11
3082.00	4.76
3083.00	4.11
3084.00	3.65
3085.00	3.34
3086.00	2.72
3087.00	1.83
3088.00	1.11
3089.00	0.62
3090.00	0.17
3091.00	0.00
3092.00	0.73
3093.00	2.40
3094.00	3.88
3095.00	4.00
3096.00	2.99
3097.00	1.91
3098.00	1.39
3099.00	1.60
3100.00	2.21
3101.00	2.71
3102.00	3.15
3103.00	3.72
3104.00	4.14
3105.00	4.17
3106.00	4.16
3107.00	4.38
3108.00	4.55
3109.00	4.25
3110.00	3.39
3111.00	2.32
3112.00	1.59
3113.00	1.40
3114.00	1.74
3115.00	2.40
3116.00	2.57
3117.00	1.91
3118.00	1.71
3119.00	2.88
3120.00	4.11
3121.00	4.01
3122.00	3.23
3123.00	3.01
3124.00	3.37
3125.00	3.65
3126.00	3.77
3127.00	3.91
3128.00	3.83
3129.00	3.41
3130.00	2.96
3131.00	2.75
3132.00	2.83
3133.00	2.94
3134.00	2.66
3135.00	2.12
3136.00	2.11
3137.00	2.73
3138.00	3.18
3139.00	2.91
3140.00	2.23
3141.00	1.71
3142.00	1.68
3143.00	2.18
3144.00	2.95
3145.00	3.39
3146.00	3.15
3147.00	2.44
3148.00	1.58
3149.00	1.08
3150.00	1.22
3151.00	1.44
3152.00	1.10
3153.00	0.48
3154.00	0.17
3155.00	0.11
3156.00	0.00
3157.00	0.08
3158.00	0.66
3159.00	1.21
3160.00	1.20
3161.00	0.89
3162.00	0.78
3163.00	1.10
3164.00	1.83
3165.00	2.53
3166.00	2.59
3167.00	2.39
3168.00	2.58
3169.00	2.97
3170.00	3.27
3171.00	3.65
3172.00	4.12
3173.00	4.44
3174.00	4.43
3175.00	4.43
3176.00	4.04
3177.00	3.46
3178.00	3.03
3179.00	2.81
3180.00	2.81
3181.00	3.15
3182.00	3.57
3183.00	3.60
3184.00	3.25
3185.00	2.92
3186.00	2.80
3187.00	2.63
3188.00	2.07
3189.00	1.25
3190.00	0.84
3191.00	1.28
3192.00	2.27
3193.00	3.12
3194.00	3.18
3195.00	2.53
3196.00	1.97
3197.00	2.11
3198.00	2.76
3199.00	3.07
3200.00	2.51
3201.00	1.62
3202.00	1.24
3203.00	1.36
3204.00	1.51
3205.00	1.29
3206.00	1.01
3207.00	1.48
3208.00	2.56
3209.00	3.19
3210.00	2.85
3211.00	1.90
3212.00	0.87
3213.00	0.20
3214.00	0.09
3215.00	0.25
3216.00	0.20
3217.00	0.00
3218.00	0.00
3219.00	0.24
3220.00	0.40
3221.00	0.34
3222.00	0.30
3223.00	0.29
3224.00	0.31
3225.00	0.79
3226.00	1.76
3227.00	2.58
3228.00	2.74
3229.00	2.20
3230.00	1.29
3231.00	0.49
3232.00	0.00
3233.00	0.11
3234.00	1.22
3235.00	2.87
3236.00	3.58
3237.00	2.72
3238.00	1.36
3239.00	0.58
3240.00	0.30
3241.00	0.09
3242.00	0.00
3243.00	0.30
3244.00	0.99
3245.00	1.55
3246.00	1.74
3247.00	1.78
3248.00	1.54
3249.00	0.84
3250.00	0.17
3251.00	0.25
3252.00	0.98
3253.00	1.59
3254.00	1.79
3255.00	1.79
3256.00	1.64
3257.00	1.28
3258.00	0.88
3259.00	0.88
3260.00	1.52
3261.00	2.12
3262.00	1.97
3263.00	1.39
3264.00	0.97
3265.00	0.79
3266.00	0.65
3267.00	0.45
3268.00	0.29
3269.00	0.22
3270.00	0.00
3271.00	0.00
3272.00	0.00
3273.00	2.07
3274.00	4.50
3275.00	6.13
3276.00	6.33
3277.00	5.30
3278.00	3.86
3279.00	2.38
3280.00	0.98
3281.00	0.12
3282.00	0.00
3283.00	0.15
3284.00	0.29
3285.00	0.34
3286.00	0.34
3287.00	0.16
3288.00	0.00
3289.00	0.27
3290.00	0.53
3291.00	1.68
3292.00	2.63
3293.00	2.91
3294.00	2.71
3295.00	2.06
3296.00	0.90
3297.00	0.00
3298.00	0.24
3299.00	1.39
3300.00	2.24
3301.00	2.12
3302.00	1.25
3303.00	0.40
3304.00	0.29
3305.00	0.91
3306.00	1.63
3307.00	2.05
3308.00	1.96
3309.00	1.34
3310.00	0.67
3311.00	0.59
3312.00	0.95
3313.00	1.30
3314.00	1.67
3315.00	2.11
3316.00	2.35
3317.00	2.20
3318.00	1.63
3319.00	0.76
3320.00	0.00
3321.00	0.00
3322.00	0.00
3323.00	1.90
3324.00	3.12
3325.00	2.80
3326.00	1.49
3327.00	0.42
3328.00	0.25
3329.00	0.57
3330.00	0.61
3331.00	0.29
3332.00	0.06
3333.00	0.21
3334.00	0.52
3335.00	0.72
3336.00	0.96
3337.00	1.25
3338.00	1.25
3339.00	1.08
3340.00	1.34
3341.00	1.97
3342.00	2.12
3343.00	1.46
3344.00	0.62
3345.00	0.44
3346.00	1.24
3347.00	2.33
3348.00	2.57
3349.00	1.67
3350.00	0.59
3351.00	0.14
3352.00	0.22
3353.00	0.40
3354.00	0.51
3355.00	0.57
3356.00	0.71
3357.00	0.97
3358.00	1.07
3359.00	0.64
3360.00	0.05
3361.00	0.00
3362.00	0.54
3363.00	0.97
3364.00	0.98
3365.00	0.83
3366.00	0.90
3367.00	1.37
3368.00	2.11
3369.00	2.68
3370.00	2.80
3371.00	2.79
3372.00	3.08
3373.00	3.35
3374.00	3.08
3375.00	2.27
3376.00	1.25
3377.00	0.38
3378.00	0.00
3379.00	0.16
3380.00	0.86
3381.00	1.70
3382.00	2.05
3383.00	1.62
3384.00	1.03
3385.00	1.16
3386.00	1.86
3387.00	2.25
3388.00	2.05
3389.00	1.58
3390.00	1.30
3391.00	1.58
3392.00	2.42
3393.00	3.37
3394.00	3.81
3395.00	3.80
3396.00	4.19
3397.00	5.14
3398.00	5.76
3399.00	5.56
3400.00	4.83
3401.00	3.98
3402.00	3.45
3403.00	3.54
3404.00	3.86
3405.00	3.65
3406.00	3.45
3407.00	2.28
3408.00	1.65
3409.00	2.39
3410.00	3.45
3411.00	3.59
3412.00	3.00
3413.00	2.47
3414.00	2.43
3415.00	2.95
3416.00	3.36
3417.00	2.86
3418.00	1.90
3419.00	1.56
3420.00	1.85
3421.00	2.16
3422.00	2.43
3423.00	2.96
3424.00	3.57
3425.00	3.70
3426.00	3.85
3427.00	7.14
3428.00	16.72
3429.00	29.34
3430.00	36.96
3431.00	36.91
3432.00	33.17
3433.00	27.88
3434.00	20.24
3435.00	11.89
3436.00	5.99
3437.00	3.14
3438.00	2.29
3439.00	2.52
3440.00	2.80
3441.00	2.64
3442.00	2.42
3443.00	2.32
3444.00	2.30
3445.00	2.53
3446.00	2.93
3447.00	3.16
3448.00	2.98
3449.00	2.24
3450.00	1.30
3451.00	0.92
3452.00	1.20
3453.00	1.61
3454.00	1.86
3455.00	1.67
3456.00	0.80
3457.00	0.00
3458.00	0.36
3459.00	1.41
3460.00	1.73
3461.00	1.20
3462.00	0.56
3463.00	0.12
3464.00	0.00
3465.00	0.32
3466.00	0.88
3467.00	1.48
3468.00	2.37
3469.00	3.44
3470.00	3.80
3471.00	3.18
3472.00	2.36
3473.00	1.98
3474.00	2.03
3475.00	2.30
3476.00	2.45
3477.00	1.87
3478.00	0.71
3479.00	0.13
3480.00	0.87
3481.00	2.17
3482.00	3.02
3483.00	3.14
3484.00	2.85
3485.00	2.53
3486.00	2.19
3487.00	1.70
3488.00	1.16
3489.00	0.74
3490.00	0.50
3491.00	0.68
3492.00	1.54
3493.00	2.70
3494.00	3.46
3495.00	3.70
3496.00	3.91
3497.00	4.46
3498.00	5.20
3499.00	5.76
3500.00	5.86
3501.00	5.30
3502.00	4.14
3503.00	2.77
3504.00	1.85
3505.00	1.98
3506.00	2.77
3507.00	3.04
3508.00	2.58
3509.00	2.17
3510.00	2.02
3511.00	1.69
3512.00	1.06
3513.00	0.50
3514.00	0.56
3515.00	1.20
3516.00	1.68
3517.00	1.50
3518.00	1.25
3519.00	1.57
3520.00	1.76
3521.00	1.95
3522.00	1.77
3523.00	1.36
3524.00	1.08
3525.00	0.93
3526.00	1.16
3527.00	1.81
3528.00	2.34
3529.00	2.55
3530.00	2.48
3531.00	1.82
3532.00	0.67
3533.00	0.00
3534.00	0.00
3535.00	0.00
3536.00	0.00
3537.00	0.00
3538.00	0.00
3539.00	0.00
3540.00	0.00
3541.00	0.00
3542.00	0.00
3543.00	0.00
3544.00	0.00
3545.00	0.00
3546.00	0.00
3547.00	0.00
3548.00	0.00
3549.00	0.00
3550.00	0.00
3551.00	0.97
3552.00	1.97
3553.00	2.22
3554.00	1.57
3555.00	0.59
3556.00	0.03
3557.00	0.20
3558.00	0.79
3559.00	1.32
3560.00	1.64
3561.00	1.75
3562.00	1.76
3563.00	1.81
3564.00	1.90
3565.00	2.00
3566.00	2.27
3567.00	2.67
3568.00	2.83
3569.00	2.82
3570.00	2.90
3571.00	2.79
3572.00	2.14
3573.00	1.21
3574.00	0.65
3575.00	0.90
3576.00	1.78
3577.00	2.46
3578.00	2.12
3579.00	1.03
3580.00	0.46
3581.00	1.16
3582.00	2.65
3583.00	4.02
3584.00	4.90
3585.00	5.26
3586.00	4.82
3587.00	3.45
3588.00	1.92
3589.00	1.14
3590.00	1.10
3591.00	1.34
3592.00	1.75
3593.00	2.18
3594.00	2.25
3595.00	2.07
3596.00	2.31
3597.00	3.17
3598.00	3.83
3599.00	3.56
3600.00	2.97
3601.00	3.24
3602.00	4.39
3603.00	5.28
3604.00	4.96
3605.00	3.62
3606.00	2.61
3607.00	2.74
3608.00	3.12
3609.00	2.72
3610.00	1.91
3611.00	1.53
3612.00	1.55
3613.00	1.55
3614.00	1.59
3615.00	1.74
3616.00	1.62
3617.00	1.22
3618.00	1.16
3619.00	1.64
3620.00	2.09
3621.00	2.17
3622.00	2.13
3623.00	2.30
3624.00	2.61
3625.00	2.87
3626.00	3.34
3627.00	4.27
3628.00	5.01
3629.00	4.60
3630.00	3.22
3631.00	1.90
3632.00	1.31
3633.00	1.40
3634.00	2.10
3635.00	2.71
3636.00	3.33
3637.00	4.45
3638.00	4.67
3639.00	3.91
3640.00	2.63
3641.00	1.19
3642.00	0.17
3643.00	0.33
3644.00	1.80
3645.00	3.84
3646.00	5.41
3647.00	6.02
3648.00	6.00
3649.00	5.58
3650.00	4.78
3651.00	4.00
3652.00	3.50
3653.00	3.12
3654.00	2.94
3655.00	3.28
3656.00	3.91
3657.00	3.94
3658.00	3.22
3659.00	2.64
3660.00	2.50
3661.00	1.91
3662.00	0.66
3663.00	0.00
3664.00	0.66
3665.00	1.68
3666.00	1.90
3667.00	1.43
3668.00	1.07
3669.00	1.06
3670.00	1.22
3671.00	1.61
3672.00	2.14
3673.00	2.44
3674.00	2.60
3675.00	2.88
3676.00	2.90
3677.00	2.42
3678.00	1.98
3679.00	1.83
3680.00	1.67
3681.00	1.47
3682.00	1.11
3683.00	0.51
3684.00	0.26
3685.00	0.85
3686.00	1.67
3687.00	1.95
3688.00	1.99
3689.00	2.27
3690.00	2.43
3691.00	2.09
3692.00	1.73
3693.00	1.76
3694.00	1.87
3695.00	1.64
3696.00	1.24
3697.00	1.32
3698.00	2.01
3699.00	2.76
3700.00	3.43
3701.00	4.03
3702.00	3.92
3703.00	3.08
3704.00	2.55
3705.00	2.71
3706.00	2.93
3707.00	2.90
3708.00	2.77
3709.00	2.74
3710.00	3.03
3711.00	3.45
3712.00	3.28
3713.00	2.46
3714.00	1.94
3715.00	2.08
3716.00	2.24
3717.00	2.07
3718.00	1.70
3719.00	1.33
3720.00	1.23
3721.00	1.49
3722.00	1.85
3723.00	2.04
3724.00	1.68
3725.00	0.84
3726.00	0.40
3727.00	0.78
3728.00	1.25
3729.00	1.25
3730.00	1.07
3731.00	1.27
3732.00	1.98
3733.00	2.68
3734.00	3.04
3735.00	3.14
3736.00	3.09
3737.00	3.10
3738.00	3.11
3739.00	2.80
3740.00	2.27
3741.00	1.82
3742.00	1.21
3743.00	0.42
3744.00	0.00
3745.00	0.28
3746.00	0.90
3747.00	1.22
3748.00	1.25
3749.00	1.66
3750.00	2.08
3751.00	2.50
3752.00	2.96
3753.00	2.58
3754.00	1.89
3755.00	1.83
3756.00	2.70
3757.00	3.67
3758.00	3.57
3759.00	2.61
3760.00	2.16
3761.00	2.56
3762.00	2.95
3763.00	2.93
3764.00	2.71
3765.00	2.31
3766.00	1.93
3767.00	2.02
3768.00	2.55
3769.00	2.72
3770.00	2.03
3771.00	1.23
3772.00	1.34
3773.00	2.39
3774.00	3.82
3775.00	5.13
3776.00	5.88
3777.00	5.79
3778.00	5.09
3779.00	4.31
3780.00	3.78
3781.00	3.41
3782.00	2.85
3783.00	2.04
3784.00	1.60
3785.00	2.17
3786.00	3.09
3787.00	2.94
3788.00	1.57
3789.00	0.57
3790.00	1.01
3791.00	2.14
3792.00	3.06
3793.00	3.50
3794.00	3.04
3795.00	1.79
3796.00	0.94
3797.00	0.87
3798.00	0.83
3799.00	0.73
3800.00	1.05
3801.00	1.47
3802.00	1.51
3803.00	1.44
3804.00	1.56
3805.00	1.83
3806.00	2.27
3807.00	2.37
3808.00	1.49
3809.00	0.29
3810.00	0.00
3811.00	0.81
3812.00	2.17
3813.00	3.26
3814.00	3.28
3815.00	2.22
3816.00	1.31
3817.00	1.79
3818.00	2.94
3819.00	3.02
3820.00	1.89
3821.00	0.92
3822.00	0.87
3823.00	1.46
3824.00	2.16
3825.00	2.51
3826.00	2.21
3827.00	1.37
3828.00	0.46
3829.00	0.00
3830.00	0.27
3831.00	0.92
3832.00	1.39
3833.00	1.52
3834.00	1.38
3835.00	1.31
3836.00	1.63
3837.00	1.90
3838.00	1.65
3839.00	1.41
3840.00	1.62
3841.00	1.98
3842.00	2.31
3843.00	2.71
3844.00	3.06
3845.00	3.08
3846.00	2.71
3847.00	2.26
3848.00	1.94
3849.00	1.43
3850.00	0.56
3851.00	0.00
3852.00	0.48
3853.00	1.65
3854.00	2.61
3855.00	2.92
3856.00	2.95
3857.00	3.35
3858.00	3.86
3859.00	3.65
3860.00	2.92
3861.00	2.50
3862.00	2.18
3863.00	1.41
3864.00	0.68
3865.00	0.60
3866.00	0.53
3867.00	0.47
3868.00	0.13
3869.00	0.00
3870.00	0.33
3871.00	0.95
3872.00	1.81
3873.00	2.72
3874.00	3.16
3875.00	3.22
3876.00	3.22
3877.00	3.10
3878.00	2.81
3879.00	2.44
3880.00	2.25
3881.00	2.73
3882.00	3.56
3883.00	3.86
3884.00	3.54
3885.00	2.97
3886.00	2.24
3887.00	1.57
3888.00	1.20
3889.00	1.06
3890.00	1.04
3891.00	0.99
3892.00	1.06
3893.00	1.55
3894.00	2.07
3895.00	1.82
3896.00	0.99
3897.00	0.46
3898.00	0.71
3899.00	1.67
3900.00	2.86
3901.00	3.57
3902.00	3.67
3903.00	3.83
3904.00	4.30
3905.00	4.34
3906.00	3.34
3907.00	1.97
3908.00	1.34
3909.00	1.36
3910.00	1.10
3911.00	0.52
3912.00	0.43
3913.00	0.86
3914.00	1.16
3915.00	1.40
3916.00	2.06
3917.00	3.01
3918.00	3.68
3919.00	3.78
3920.00	3.55
3921.00	3.41
3922.00	3.28
3923.00	2.88
3924.00	2.10
3925.00	0.93
3926.00	0.00
3927.00	0.22
3928.00	1.40
3929.00	2.73
3930.00	3.71
3931.00	4.16
3932.00	4.06
3933.00	3.76
3934.00	3.56
3935.00	3.43
3936.00	3.52
3937.00	3.93
3938.00	4.10
3939.00	3.69
3940.00	3.37
3941.00	3.65
3942.00	4.01
3943.00	4.12
3944.00	4.44
3945.00	5.03
3946.00	5.09
3947.00	4.22
3948.00	3.01
3949.00	2.35
3950.00	2.46
3951.00	2.77
3952.00	2.77
3953.00	2.76
3954.00	3.46
3955.00	4.71
3956.00	5.37
3957.00	4.83
3958.00	3.77
3959.00	2.80
3960.00	1.81
3961.00	0.90
3962.00	0.62
3963.00	0.99
3964.00	1.52
3965.00	2.25
3966.00	3.42
3967.00	4.23
3968.00	4.10
3969.00	3.96
3970.00	4.25
3971.00	4.11
3972.00	3.37
3973.00	3.03
3974.00	3.38
3975.00	3.44
3976.00	2.57
3977.00	1.69
3978.00	1.83
3979.00	2.53
3980.00	2.66
3981.00	2.79
3982.00	2.51
3983.00	2.26
3984.00	2.24
3985.00	2.30
3986.00	2.58
3987.00	3.15
3988.00	3.57
3989.00	3.30
3990.00	2.25
3991.00	0.88
3992.00	0.00
3993.00	0.22
3994.00	1.27
3995.00	2.45
3996.00	3.51
3997.00	4.17
3998.00	3.91
3999.00	3.18
4000.00	2.93
4001.00	3.06
4002.00	2.77
4003.00	1.88
4004.00	1.09
4005.00	1.01
4006.00	1.49
4007.00	2.21
4008.00	3.23
4009.00	4.09
4010.00	3.91
4011.00	2.71
4012.00	1.60
4013.00	1.34
4014.00	1.48
4015.00	1.38
4016.00	1.24
4017.00	1.48
4018.00	1.89
4019.00	2.45
4020.00	3.32
4021.00	3.73
4022.00	3.03
4023.00	1.95
4024.00	1.44
4025.00	1.27
4026.00	0.89
4027.00	0.73
4028.00	1.69
4029.00	3.54
4030.00	5.10
4031.00	5.50
4032.00	4.81
4033.00	4.02
4034.00	3.95
4035.00	4.15
4036.00	3.64
4037.00	2.64
4038.00	2.19
4039.00	2.37
4040.00	2.51
4041.00	2.36
4042.00	2.21
4043.00	2.23
4044.00	2.04
4045.00	1.80
4046.00	2.22
4047.00	2.79
4048.00	2.37
4049.00	1.44
4050.00	0.89
4051.00	0.49
4052.00	0.10
4053.00	0.37
4054.00	1.41
4055.00	2.58
4056.00	3.30
4057.00	3.03
4058.00	1.64
4059.00	0.22
4060.00	0.12
4061.00	1.15
4062.00	1.92
4063.00	1.83
4064.00	1.43
4065.00	1.01
4066.00	0.45
4067.00	0.00
4068.00	0.00
4069.00	0.00
4070.00	1.20
4071.00	1.44
4072.00	0.98
4073.00	0.66
4074.00	0.91
4075.00	1.39
4076.00	1.68
4077.00	1.78
4078.00	1.76
4079.00	1.52
4080.00	1.00
4081.00	0.35
4082.00	0.00
4083.00	0.19
4084.00	0.58
4085.00	0.77
4086.00	0.90
4087.00	1.10
4088.00	1.07
4089.00	0.82
4090.00	0.93
4091.00	1.53
4092.00	2.20
4093.00	2.72
4094.00	2.78
4095.00	2.51
4096.00	2.25
4097.00	1.89
4098.00	2.25
4099.00	2.50
4100.00	1.86
4101.00	0.86
4102.00	0.38
4103.00	0.69
4104.00	1.63
4105.00	2.60
4106.00	2.84
4107.00	2.14
4108.00	1.01
4109.00	0.23
4110.00	0.05
4111.00	0.00
4112.00	0.06
4113.00	0.79
4114.00	1.82
4115.00	2.17
4116.00	1.89
4117.00	1.73
4118.00	1.58
4119.00	0.97
4120.00	0.49
4121.00	0.82
4122.00	1.37
4123.00	1.44
4124.00	1.39
4125.00	1.57
4126.00	1.63
4127.00	1.37
4128.00	0.82
4129.00	0.20
4130.00	0.00
4131.00	0.51
4132.00	1.26
4133.00	1.54
4134.00	1.25
4135.00	0.84
4136.00	0.82
4137.00	1.46
4138.00	2.52
4139.00	3.33
4140.00	3.26
4141.00	2.42
4142.00	1.79
4143.00	2.21
4144.00	3.14
4145.00	3.56
4146.00	3.45
4147.00	3.23
4148.00	2.79
4149.00	2.22
4150.00	1.97
4151.00	1.82
4152.00	1.52
4153.00	1.60
4154.00	2.27
4155.00	2.82
4156.00	2.71
4157.00	2.21
4158.00	2.00
4159.00	2.64
4160.00	3.85
4161.00	4.81
4162.00	5.39
4163.00	5.78
4164.00	5.73
4165.00	5.11
4166.00	4.33
4167.00	3.98
4168.00	4.26
4169.00	4.53
4170.00	4.14
4171.00	3.39
4172.00	2.82
4173.00	2.63
4174.00	2.73
4175.00	2.66
4176.00	2.20
4177.00	1.91
4178.00	2.68
4179.00	4.24
4180.00	5.07
4181.00	4.32
4182.00	3.05
4183.00	2.57
4184.00	2.86
4185.00	3.16
4186.00	2.69
4187.00	1.34
4188.00	0.08
4189.00	0.00
4190.00	1.13
4191.00	2.64
4192.00	3.55
4193.00	3.26
4194.00	2.19
4195.00	1.36
4196.00	1.08
4197.00	1.17
4198.00	1.79
4199.00	2.79
4200.00	3.22
4201.00	2.90
4202.00	2.78
4203.00	3.19
4204.00	3.54
4205.00	3.66
4206.00	3.59
4207.00	3.26
4208.00	2.92
4209.00	2.95
4210.00	3.05
4211.00	3.14
4212.00	3.15
4213.00	3.02
4214.00	2.78
4215.00	2.25
4216.00	1.69
4217.00	1.66
4218.00	1.98
4219.00	2.05
4220.00	1.80
4221.00	1.92
4222.00	2.89
4223.00	4.01
4224.00	4.15
4225.00	3.16
4226.00	1.70
4227.00	0.43
4228.00	0.00
4229.00	0.62
4230.00	1.51
4231.00	1.70
4232.00	1.50
4233.00	1.83
4234.00	2.87
4235.00	4.03
4236.00	4.62
4237.00	4.57
4238.00	4.43
4239.00	4.59
4240.00	4.67
4241.00	4.26
4242.00	3.77
4243.00	3.59
4244.00	3.34
4245.00	2.82
4246.00	2.34
4247.00	2.04
4248.00	1.88
4249.00	1.93
4250.00	2.11
4251.00	2.08
4252.00	1.97
4253.00	2.50
4254.00	3.57
4255.00	4.19
4256.00	4.00
4257.00	3.39
4258.00	2.69
4259.00	2.03
4260.00	1.70
4261.00	1.91
4262.00	2.47
4263.00	3.22
4264.00	4.20
4265.00	5.31
4266.00	5.93
4267.00	5.31
4268.00	3.70
4269.00	2.53
4270.00	2.48
4271.00	2.70
4272.00	2.45
4273.00	2.12
4274.00	2.10
4275.00	2.06
4276.00	1.76
4277.00	1.63
4278.00	1.88
4279.00	1.96
4280.00	1.52
4281.00	0.99
4282.00	0.61
4283.00	0.30
4284.00	0.53
4285.00	1.60
4286.00	2.74
4287.00	3.28
4288.00	3.51
4289.00	3.64
4290.00	3.36
4291.00	2.50
4292.00	1.29
4293.00	0.46
4294.00	0.79
4295.00	2.12
4296.00	3.53
4297.00	4.46
4298.00	4.93
4299.00	4.87
4300.00	4.22
4301.00	3.53
4302.00	3.38
4303.00	3.46
4304.00	3.09
4305.00	2.13
4306.00	1.42
4307.00	1.87
4308.00	3.11
4309.00	3.72
4310.00	3.35
4311.00	3.06
4312.00	3.33
4313.00	3.41
4314.00	2.92
4315.00	2.27
4316.00	1.57
4317.00	0.76
4318.00	0.12
4319.00	0.00
4320.00	0.36
4321.00	0.84
4322.00	1.22
4323.00	1.59
4324.00	2.01
4325.00	2.23
4326.00	2.44
4327.00	2.74
4328.00	2.54
4329.00	1.73
4330.00	0.64
4331.00	0.00
4332.00	0.41
4333.00	1.70
4334.00	2.70
4335.00	2.60
4336.00	1.82
4337.00	1.08
4338.00	0.69
4339.00	0.94
4340.00	1.86
4341.00	2.68
4342.00	2.77
4343.00	2.34
4344.00	2.05
4345.00	2.09
4346.00	1.91
4347.00	1.29
4348.00	0.98
4349.00	1.41
4350.00	1.90
4351.00	1.77
4352.00	1.54
4353.00	2.16
4354.00	3.36
4355.00	3.99
4356.00	3.72
4357.00	3.30
4358.00	3.36
4359.00	3.46
4360.00	2.91
4361.00	1.93
4362.00	1.35
4363.00	1.26
4364.00	1.30
4365.00	1.59
4366.00	2.45
4367.00	3.39
4368.00	3.63
4369.00	3.23
4370.00	2.91
4371.00	3.01
4372.00	3.28
4373.00	3.55
4374.00	3.93
4375.00	4.46
4376.00	5.03
4377.00	5.33
4378.00	4.99
4379.00	4.05
4380.00	3.00
4381.00	2.23
4382.00	1.90
4383.00	2.18
4384.00	2.59
4385.00	2.65
4386.00	2.74
4387.00	3.10
4388.00	3.28
4389.00	2.94
4390.00	2.21
4391.00	1.43
4392.00	1.22
4393.00	1.79
4394.00	2.42
4395.00	2.41
4396.00	2.07
4397.00	2.29
4398.00	3.09
4399.00	3.32
4400.00	2.48
4401.00	1.58
4402.00	1.41
4403.00	1.56
4404.00	1.40
4405.00	1.16
4406.00	1.46
4407.00	2.28
4408.00	2.67
4409.00	2.18
4410.00	1.61
4411.00	1.74
4412.00	2.29
4413.00	2.67
4414.00	2.67
4415.00	2.30
4416.00	1.68
4417.00	1.23
4418.00	1.41
4419.00	2.06
4420.00	2.47
4421.00	2.44
4422.00	2.45
4423.00	2.45
4424.00	1.96
4425.00	1.35
4426.00	1.62
4427.00	2.64
4428.00	3.21
4429.00	2.75
4430.00	1.78
4431.00	0.83
4432.00	0.10
4433.00	0.00
4434.00	0.58
4435.00	1.23
4436.00	1.53
4437.00	1.83
4438.00	2.67
4439.00	3.74
4440.00	3.97
4441.00	4.21
4442.00	4.11
4443.00	3.78
4444.00	2.99
4445.00	1.92
4446.00	1.55
4447.00	2.20
4448.00	2.78
4449.00	2.17
4450.00	1.02
4451.00	0.94
4452.00	1.88
4453.00	2.38
4454.00	2.01
4455.00	1.38
4456.00	0.73
4457.00	0.34
4458.00	0.61
4459.00	1.07
4460.00	1.09
4461.00	1.04
4462.00	1.53
4463.00	2.41
4464.00	3.15
4465.00	3.73
4466.00	4.33
4467.00	4.63
4468.00	4.28
4469.00	3.50
4470.00	2.90
4471.00	2.65
4472.00	2.47
4473.00	2.26
4474.00	2.03
4475.00	1.57
4476.00	1.07
4477.00	1.22
4478.00	2.13
4479.00	3.27
4480.00	4.09
4481.00	4.11
4482.00	3.24
4483.00	2.22
4484.00	1.86
4485.00	1.95
4486.00	1.69
4487.00	1.13
4488.00	0.82
4489.00	0.72
4490.00	0.73
4491.00	1.12
4492.00	1.60
4493.00	1.58
4494.00	1.21
4495.00	1.14
4496.00	1.64
4497.00	2.18
4498.00	2.33
4499.00	2.46
4500.00	2.88
4501.00	3.19
4502.00	2.98
4503.00	2.51
4504.00	2.36
4505.00	2.66
4506.00	2.81
4507.00	2.57
4508.00	2.27
4509.00	1.83
4510.00	0.99
4511.00	0.20
4512.00	0.17
4513.00	0.90
4514.00	1.80
4515.00	2.43
4516.00	2.75
4517.00	2.77
4518.00	2.47
4519.00	2.07
4520.00	1.89
4521.00	1.90
4522.00	1.82
4523.00	1.53
4524.00	1.27
4525.00	1.23
4526.00	1.34
4527.00	1.55
4528.00	1.87
4529.00	2.08
4530.00	2.04
4531.00	1.99
4532.00	2.23
4533.00	2.91
4534.00	3.91
4535.00	4.57
4536.00	4.16
4537.00	2.81
4538.00	1.53
4539.00	1.31
4540.00	2.25
4541.00	3.23
4542.00	2.88
4543.00	1.37
4544.00	0.12
4545.00	0.00
4546.00	0.66
4547.00	1.56
4548.00	2.59
4549.00	3.50
4550.00	3.87
4551.00	3.92
4552.00	4.13
4553.00	4.17
4554.00	3.62
4555.00	3.39
4556.00	3.17
4557.00	3.77
4558.00	4.87
4559.00	4.99
4560.00	3.70
4561.00	1.99
4562.00	0.87
4563.00	0.63
4564.00	1.11
4565.00	1.97
4566.00	2.81
4567.00	3.43
4568.00	4.03
4569.00	4.60
4570.00	4.70
4571.00	4.33
4572.00	4.15
4573.00	4.54
4574.00	4.98
4575.00	4.71
4576.00	3.70
4577.00	2.74
4578.00	2.36
4579.00	2.43
4580.00	2.70
4581.00	2.97
4582.00	3.09
4583.00	3.14
4584.00	3.26
4585.00	3.32
4586.00	3.23
4587.00	3.32
4588.00	3.78
4589.00	4.00
4590.00	3.37
4591.00	2.47
4592.00	2.23
4593.00	2.47
4594.00	2.65
4595.00	2.74
4596.00	2.67
4597.00	2.36
4598.00	2.13
4599.00	2.02
4600.00	1.77
4601.00	1.83
4602.00	2.62
4603.00	3.53
4604.00	3.68
4605.00	3.14
4606.00	2.62
4607.00	2.03
4608.00	0.90
4609.00	0.00
4610.00	0.39
4611.00	1.61
4612.00	2.56
4613.00	2.99
4614.00	3.04
4615.00	2.77
4616.00	2.43
4617.00	2.27
4618.00	2.41
4619.00	2.80
4620.00	3.28
4621.00	3.67
4622.00	3.76
4623.00	3.42
4624.00	2.54
4625.00	1.35
4626.00	0.94
4627.00	1.99
4628.00	3.19
4629.00	3.22
4630.00	2.52
4631.00	1.84
4632.00	1.39
4633.00	1.25
4634.00	1.39
4635.00	1.73
4636.00	2.42
4637.00	3.53
4638.00	4.98
4639.00	6.93
4640.00	9.46
4641.00	12.12
4642.00	14.51
4643.00	16.32
4644.00	16.76
4645.00	15.38
4646.00	12.91
4647.00	10.41
4648.00	8.30
4649.00	6.38
4650.00	4.66
4651.00	3.67
4652.00	3.45
4653.00	3.22
4654.00	2.56
4655.00	1.90
4656.00	1.72
4657.00	1.90
4658.00	1.95
4659.00	1.67
4660.00	1.42
4661.00	1.38
4662.00	1.43
4663.00	1.44
4664.00	1.23
4665.00	0.68
4666.00	0.35
4667.00	0.93
4668.00	2.19
4669.00	3.05
4670.00	2.84
4671.00	2.63
4672.00	1.19
4673.00	0.00
4674.00	0.00
4675.00	0.60
4676.00	1.02
4677.00	1.34
4678.00	1.99
4679.00	3.00
4680.00	4.18
4681.00	5.07
4682.00	5.12
4683.00	4.67
4684.00	4.52
4685.00	4.73
4686.00	4.84
4687.00	4.88
4688.00	5.09
4689.00	5.19
4690.00	4.81
4691.00	4.07
4692.00	3.27
4693.00	2.56
4694.00	2.15
4695.00	2.18
4696.00	2.50
4697.00	2.89
4698.00	3.24
4699.00	3.49
4700.00	3.40
4701.00	2.99
4702.00	2.71
4703.00	2.88
4704.00	3.25
4705.00	3.40
4706.00	3.33
4707.00	3.45
4708.00	3.97
4709.00	4.35
4710.00	3.72
4711.00	2.00
4712.00	0.54
4713.00	1.03
4714.00	3.77
4715.00	8.49
4716.00	18.60
4717.00	47.16
4718.00	123.81
4719.00	304.89
4720.00	680.70
4721.00	1363.62
4722.00	2448.07
4723.00	3956.39
4724.00	5801.20
4725.00	7788.93
4726.00	9660.56
4727.00	11138.80
4728.00	11968.93
4729.00	11975.92
4730.00	11136.94
4731.00	9614.22
4732.00	7708.89
4733.00	5758.15
4734.00	4030.23
4735.00	2666.49
4736.00	1689.58
4737.00	1047.84
4738.00	656.94
4739.00	430.62
4740.00	301.46
4741.00	226.12
4742.00	179.66
4743.00	148.81
4744.00	127.09
4745.00	111.37
4746.00	99.95
4747.00	91.62
4748.00	85.40
4749.00	80.72
4750.00	77.16
4751.00	73.75
4752.00	69.50
4753.00	64.29
4754.00	58.66
4755.00	53.10
4756.00	47.77
4757.00	42.48
4758.00	37.39
4759.00	33.29
4760.00	30.52
4761.00	28.55
4762.00	26.83
4763.00	24.81
4764.00	22.11
4765.00	19.23
4766.00	17.15
4767.00	16.13
4768.00	15.51
4769.00	14.60
4770.00	13.67
4771.00	13.31
4772.00	13.20
4773.00	12.70
4774.00	11.99
4775.00	11.30
4776.00	10.02
4777.00	7.98
4778.00	6.06
4779.00	4.65
4780.00	3.43
4781.00	2.46
4782.00	2.05
4783.00	1.92
4784.00	1.55
4785.00	1.01
4786.00	1.01
4787.00	1.01
4788.00	1.85
4789.00	2.88
4790.00	3.33
4791.00	3.22
4792.00	2.69
4793.00	1.64
4794.00	0.68
4795.00	0.65
4796.00	0.97
