## Supplementary material for "Multiplexed Label-Free Biomarker Detection by Targeted Disassembly of Variable-Length DNA Payload Chains": Underlying data - gel images etc: 2021 10 11 14H 11M D10 SampD10.csv

Time (sec)	Intensity
1.00	0.36
2.00	0.85
3.00	1.79
4.00	2.23
5.00	2.41
6.00	2.74
7.00	2.81
8.00	2.63
9.00	2.89
10.00	3.46
11.00	3.43
12.00	2.59
13.00	1.65
14.00	1.19
15.00	1.39
16.00	1.67
17.00	1.94
18.00	2.22
19.00	1.79
20.00	0.79
21.00	0.00
22.00	0.35
23.00	1.54
24.00	2.50
25.00	2.77
26.00	2.59
27.00	2.19
28.00	1.63
29.00	1.03
30.00	0.89
31.00	1.79
32.00	3.21
33.00	3.91
34.00	3.58
35.00	3.12
36.00	2.97
37.00	2.80
38.00	2.73
39.00	3.33
40.00	4.21
41.00	4.29
42.00	3.61
43.00	3.04
44.00	2.92
45.00	2.81
46.00	2.80
47.00	3.10
48.00	3.42
49.00	3.25
50.00	2.76
51.00	2.37
52.00	2.31
53.00	2.79
54.00	3.62
55.00	4.07
56.00	3.82
57.00	3.58
58.00	3.82
59.00	4.01
60.00	3.84
61.00	3.94
62.00	4.32
63.00	3.94
64.00	2.58
65.00	1.45
66.00	1.40
67.00	2.18
68.00	3.24
69.00	4.40
70.00	5.16
71.00	4.84
72.00	4.30
73.00	3.76
74.00	3.07
75.00	3.18
76.00	3.61
77.00	3.72
78.00	3.37
79.00	3.14
80.00	3.69
81.00	4.62
82.00	4.98
83.00	4.75
84.00	4.45
85.00	3.75
86.00	2.13
87.00	0.40
88.00	0.00
89.00	1.15
90.00	2.92
91.00	4.28
92.00	4.76
93.00	4.64
94.00	4.46
95.00	4.36
96.00	4.09
97.00	3.50
98.00	2.92
99.00	2.73
100.00	2.92
101.00	3.15
102.00	3.39
103.00	4.03
104.00	4.67
105.00	5.12
106.00	5.23
107.00	4.77
108.00	3.78
109.00	2.73
110.00	2.05
111.00	2.05
112.00	2.65
113.00	3.30
114.00	3.75
115.00	4.21
116.00	4.58
117.00	4.60
118.00	4.38
119.00	4.10
120.00	3.97
121.00	4.12
122.00	4.40
123.00	4.33
124.00	3.73
125.00	3.02
126.00	2.37
127.00	1.51
128.00	0.76
129.00	0.76
130.00	0.76
131.00	1.30
132.00	1.95
133.00	2.50
134.00	2.72
135.00	2.40
136.00	1.66
137.00	1.10
138.00	1.39
139.00	2.17
140.00	2.54
141.00	2.53
142.00	2.77
143.00	3.08
144.00	2.72
145.00	1.88
146.00	1.44
147.00	1.48
148.00	1.69
149.00	2.26
150.00	3.25
151.00	4.08
152.00	4.39
153.00	4.22
154.00	3.78
155.00	3.31
156.00	2.51
157.00	1.17
158.00	0.72
159.00	0.26
160.00	0.76
161.00	1.90
162.00	2.43
163.00	2.41
164.00	2.55
165.00	2.84
166.00	2.97
167.00	3.03
168.00	3.21
169.00	3.37
170.00	3.33
171.00	3.33
172.00	3.74
173.00	4.36
174.00	4.48
175.00	4.03
176.00	3.66
177.00	3.74
178.00	3.99
179.00	3.99
180.00	3.86
181.00	4.20
182.00	4.79
183.00	4.74
184.00	4.04
185.00	3.46
186.00	3.40
187.00	3.35
188.00	3.44
189.00	3.53
190.00	3.74
191.00	4.34
192.00	5.32
193.00	6.16
194.00	6.31
195.00	5.91
196.00	5.26
197.00	4.46
198.00	3.60
199.00	2.91
200.00	2.66
201.00	2.77
202.00	2.64
203.00	1.97
204.00	1.26
205.00	0.96
206.00	0.77
207.00	0.55
208.00	0.74
209.00	1.31
210.00	1.62
211.00	1.54
212.00	1.48
213.00	1.38
214.00	0.99
215.00	0.69
216.00	0.39
217.00	0.00
218.00	0.14
219.00	0.54
220.00	0.79
221.00	1.16
222.00	1.74
223.00	2.09
224.00	2.32
225.00	2.73
226.00	3.10
227.00	3.19
228.00	2.90
229.00	2.23
230.00	1.59
231.00	1.44
232.00	1.61
233.00	1.72
234.00	1.68
235.00	1.57
236.00	1.66
237.00	2.21
238.00	2.88
239.00	3.17
240.00	3.09
241.00	3.01
242.00	3.30
243.00	3.62
244.00	3.94
245.00	4.31
246.00	4.04
247.00	3.59
248.00	3.35
249.00	3.14
250.00	2.83
251.00	2.42
252.00	1.92
253.00	1.57
254.00	1.55
255.00	1.79
256.00	2.36
257.00	3.19
258.00	3.74
259.00	3.86
260.00	3.82
261.00	3.80
262.00	3.81
263.00	3.76
264.00	3.53
265.00	3.32
266.00	3.42
267.00	3.57
268.00	3.02
269.00	1.67
270.00	0.43
271.00	0.00
272.00	0.09
273.00	0.19
274.00	0.69
275.00	1.30
276.00	1.73
277.00	1.94
278.00	2.16
279.00	2.45
280.00	2.72
281.00	2.89
282.00	2.87
283.00	2.75
284.00	2.81
285.00	3.06
286.00	3.11
287.00	2.79
288.00	2.40
289.00	2.14
290.00	1.87
291.00	1.39
292.00	0.70
293.00	0.20
294.00	0.26
295.00	0.86
296.00	1.82
297.00	2.66
298.00	2.77
299.00	2.24
300.00	1.98
301.00	1.71
302.00	1.28
303.00	0.82
304.00	0.47
305.00	0.36
306.00	0.45
307.00	0.76
308.00	1.36
309.00	2.13
310.00	2.75
311.00	3.07
312.00	3.12
313.00	3.11
314.00	3.38
315.00	3.78
316.00	4.00
317.00	4.09
318.00	4.22
319.00	4.30
320.00	4.14
321.00	3.71
322.00	3.06
323.00	2.36
324.00	2.11
325.00	2.61
326.00	3.62
327.00	4.43
328.00	4.30
329.00	3.79
330.00	3.27
331.00	2.20
332.00	1.84
333.00	2.07
334.00	2.30
335.00	2.22
336.00	1.98
337.00	1.81
338.00	1.73
339.00	1.65
340.00	1.50
341.00	1.45
342.00	1.78
343.00	2.31
344.00	2.46
345.00	2.33
346.00	2.59
347.00	3.26
348.00	3.84
349.00	4.05
350.00	3.80
351.00	3.11
352.00	2.31
353.00	1.79
354.00	1.60
355.00	1.50
356.00	1.58
357.00	1.82
358.00	2.06
359.00	2.67
360.00	3.13
361.00	3.63
362.00	3.92
363.00	3.48
364.00	2.46
365.00	1.54
366.00	1.24
367.00	1.60
368.00	2.11
369.00	2.40
370.00	2.35
371.00	1.66
372.00	0.55
373.00	0.00
374.00	0.42
375.00	1.47
376.00	2.64
377.00	3.27
378.00	2.97
379.00	2.47
380.00	2.35
381.00	2.24
382.00	2.16
383.00	2.42
384.00	2.53
385.00	2.02
386.00	1.77
387.00	1.52
388.00	1.97
389.00	3.32
390.00	4.49
391.00	4.63
392.00	3.86
393.00	2.85
394.00	2.18
395.00	1.96
396.00	1.66
397.00	1.16
398.00	1.18
399.00	1.80
400.00	2.27
401.00	2.37
402.00	2.38
403.00	2.35
404.00	2.34
405.00	2.51
406.00	2.57
407.00	2.12
408.00	1.60
409.00	2.01
410.00	3.39
411.00	4.48
412.00	4.39
413.00	3.78
414.00	3.75
415.00	3.71
416.00	4.14
417.00	4.25
418.00	3.75
419.00	3.11
420.00	2.62
421.00	2.12
422.00	1.87
423.00	2.31
424.00	3.04
425.00	3.51
426.00	3.65
427.00	3.34
428.00	2.47
429.00	1.30
430.00	0.28
431.00	0.00
432.00	0.59
433.00	1.49
434.00	2.35
435.00	3.12
436.00	3.70
437.00	4.05
438.00	4.16
439.00	3.94
440.00	3.56
441.00	3.12
442.00	2.64
443.00	2.56
444.00	2.47
445.00	2.64
446.00	2.76
447.00	2.85
448.00	3.14
449.00	3.21
450.00	2.60
451.00	1.92
452.00	2.19
453.00	3.21
454.00	3.90
455.00	3.71
456.00	3.14
457.00	2.89
458.00	3.12
459.00	3.50
460.00	3.67
461.00	3.67
462.00	3.76
463.00	3.69
464.00	2.90
465.00	1.71
466.00	1.19
467.00	1.49
468.00	1.53
469.00	0.96
470.00	0.82
471.00	1.23
472.00	1.64
473.00	2.44
474.00	2.18
475.00	1.07
476.00	0.05
477.00	0.14
478.00	1.33
479.00	2.25
480.00	2.00
481.00	1.34
482.00	1.21
483.00	1.37
484.00	1.16
485.00	0.76
486.00	0.79
487.00	1.17
488.00	1.16
489.00	0.84
490.00	1.23
491.00	2.72
492.00	4.30
493.00	4.75
494.00	3.89
495.00	2.80
496.00	2.60
497.00	3.23
498.00	3.85
499.00	3.97
500.00	3.75
501.00	3.53
502.00	2.55
503.00	1.50
504.00	1.01
505.00	1.11
506.00	1.27
507.00	1.13
508.00	0.87
509.00	0.72
510.00	0.75
511.00	0.93
512.00	1.12
513.00	1.18
514.00	1.29
515.00	1.67
516.00	2.31
517.00	3.16
518.00	4.14
519.00	4.73
520.00	4.59
521.00	4.18
522.00	3.65
523.00	2.49
524.00	0.95
525.00	0.00
526.00	0.00
527.00	0.68
528.00	1.20
529.00	1.73
530.00	2.77
531.00	3.31
532.00	2.99
533.00	2.05
534.00	1.17
535.00	0.76
536.00	0.80
537.00	1.41
538.00	2.53
539.00	3.29
540.00	2.83
541.00	1.55
542.00	0.54
543.00	0.27
544.00	0.34
545.00	0.51
546.00	0.99
547.00	1.63
548.00	1.78
549.00	1.35
550.00	0.90
551.00	0.69
552.00	0.65
553.00	0.66
554.00	0.47
555.00	0.06
556.00	0.03
557.00	0.46
558.00	0.90
559.00	2.22
560.00	2.92
561.00	2.78
562.00	2.71
563.00	3.11
564.00	3.22
565.00	2.70
566.00	2.27
567.00	2.45
568.00	2.96
569.00	3.18
570.00	2.77
571.00	2.12
572.00	1.74
573.00	1.52
574.00	1.22
575.00	0.98
576.00	1.25
577.00	2.32
578.00	3.46
579.00	3.32
580.00	2.09
581.00	1.34
582.00	1.49
583.00	1.43
584.00	0.63
585.00	0.34
586.00	0.04
587.00	0.50
588.00	1.42
589.00	1.85
590.00	1.75
591.00	1.58
592.00	1.51
593.00	1.48
594.00	1.64
595.00	2.21
596.00	2.92
597.00	3.16
598.00	2.71
599.00	1.92
600.00	1.32
601.00	0.99
602.00	0.61
603.00	0.30
604.00	0.63
605.00	1.26
606.00	1.28
607.00	0.84
608.00	1.14
609.00	2.44
610.00	3.49
611.00	3.38
612.00	2.93
613.00	3.08
614.00	3.22
615.00	3.66
616.00	3.10
617.00	1.94
618.00	1.46
619.00	1.82
620.00	2.39
621.00	2.94
622.00	3.44
623.00	3.54
624.00	3.09
625.00	2.59
626.00	2.56
627.00	2.72
628.00	2.32
629.00	1.36
630.00	0.65
631.00	0.39
632.00	0.15
633.00	0.00
634.00	0.37
635.00	1.42
636.00	2.39
637.00	2.70
638.00	2.67
639.00	2.81
640.00	3.14
641.00	3.45
642.00	3.48
643.00	3.52
644.00	3.05
645.00	2.20
646.00	1.59
647.00	1.52
648.00	1.77
649.00	2.02
650.00	2.11
651.00	2.14
652.00	2.14
653.00	2.08
654.00	2.17
655.00	2.61
656.00	3.25
657.00	3.83
658.00	4.08
659.00	3.83
660.00	3.20
661.00	2.47
662.00	1.83
663.00	1.62
664.00	2.12
665.00	2.83
666.00	3.10
667.00	2.83
668.00	2.42
669.00	2.29
670.00	2.44
671.00	2.59
672.00	3.06
673.00	3.16
674.00	2.50
675.00	1.33
676.00	0.71
677.00	1.33
678.00	2.42
679.00	3.19
680.00	3.60
681.00	3.63
682.00	3.25
683.00	3.23
684.00	4.35
685.00	5.76
686.00	6.04
687.00	5.06
688.00	3.87
689.00	3.38
690.00	3.41
691.00	3.23
692.00	2.56
693.00	1.83
694.00	1.50
695.00	1.71
696.00	2.17
697.00	2.43
698.00	2.37
699.00	2.28
700.00	2.19
701.00	2.38
702.00	3.27
703.00	4.25
704.00	4.48
705.00	4.16
706.00	3.91
707.00	3.99
708.00	4.09
709.00	3.70
710.00	2.91
711.00	2.07
712.00	1.09
713.00	0.17
714.00	0.00
715.00	0.64
716.00	1.73
717.00	2.81
718.00	3.14
719.00	2.50
720.00	1.81
721.00	1.84
722.00	2.18
723.00	2.32
724.00	2.27
725.00	1.96
726.00	1.44
727.00	1.28
728.00	1.11
729.00	0.96
730.00	0.85
731.00	1.08
732.00	1.58
733.00	1.76
734.00	1.59
735.00	1.53
736.00	1.67
737.00	1.68
738.00	1.59
739.00	1.92
740.00	2.85
741.00	3.87
742.00	4.43
743.00	4.43
744.00	3.93
745.00	3.10
746.00	2.33
747.00	1.86
748.00	1.49
749.00	1.23
750.00	1.56
751.00	2.37
752.00	2.98
753.00	3.06
754.00	2.89
755.00	2.92
756.00	3.03
757.00	3.15
758.00	3.04
759.00	2.37
760.00	1.48
761.00	0.62
762.00	0.18
763.00	0.65
764.00	1.45
765.00	1.63
766.00	1.58
767.00	2.07
768.00	2.50
769.00	1.99
770.00	0.91
771.00	0.36
772.00	0.69
773.00	1.24
774.00	1.45
775.00	1.65
776.00	2.32
777.00	3.24
778.00	3.70
779.00	3.09
780.00	1.88
781.00	1.09
782.00	1.11
783.00	1.74
784.00	2.13
785.00	2.52
786.00	2.81
787.00	2.55
788.00	2.50
789.00	2.96
790.00	3.42
791.00	3.55
792.00	3.22
793.00	2.43
794.00	1.86
795.00	2.30
796.00	3.33
797.00	3.79
798.00	3.31
799.00	2.61
800.00	2.26
801.00	1.82
802.00	0.94
803.00	0.21
804.00	0.22
805.00	0.86
806.00	1.98
807.00	3.19
808.00	3.51
809.00	2.78
810.00	1.99
811.00	1.99
812.00	2.76
813.00	3.22
814.00	3.69
815.00	3.94
816.00	3.34
817.00	2.83
818.00	2.97
819.00	3.25
820.00	3.13
821.00	2.60
822.00	1.76
823.00	1.07
824.00	1.27
825.00	2.25
826.00	2.89
827.00	2.53
828.00	1.67
829.00	0.98
830.00	0.68
831.00	0.76
832.00	1.02
833.00	1.08
834.00	0.63
835.00	0.00
836.00	0.07
837.00	0.88
838.00	1.54
839.00	1.67
840.00	1.71
841.00	1.84
842.00	1.98
843.00	2.64
844.00	3.72
845.00	4.66
846.00	4.73
847.00	4.10
848.00	3.65
849.00	3.63
850.00	3.68
851.00	3.81
852.00	4.14
853.00	4.27
854.00	3.87
855.00	3.29
856.00	2.72
857.00	1.95
858.00	1.55
859.00	2.06
860.00	2.78
861.00	2.89
862.00	2.33
863.00	1.34
864.00	0.42
865.00	0.19
866.00	0.63
867.00	1.40
868.00	2.45
869.00	3.45
870.00	3.55
871.00	3.64
872.00	3.07
873.00	2.62
874.00	2.62
875.00	2.71
876.00	2.59
877.00	2.28
878.00	1.97
879.00	1.89
880.00	2.27
881.00	3.14
882.00	4.09
883.00	4.64
884.00	4.58
885.00	4.10
886.00	3.70
887.00	3.42
888.00	2.68
889.00	1.54
890.00	0.95
891.00	1.38
892.00	2.38
893.00	3.02
894.00	2.73
895.00	2.16
896.00	2.19
897.00	2.57
898.00	2.61
899.00	2.65
900.00	2.36
901.00	1.90
902.00	1.51
903.00	1.26
904.00	1.09
905.00	1.21
906.00	1.49
907.00	1.34
908.00	0.89
909.00	1.08
910.00	2.19
911.00	3.54
912.00	4.36
913.00	4.35
914.00	3.62
915.00	2.59
916.00	2.03
917.00	2.52
918.00	3.55
919.00	3.90
920.00	3.12
921.00	2.02
922.00	1.37
923.00	1.20
924.00	1.42
925.00	2.03
926.00	2.69
927.00	2.87
928.00	3.06
929.00	3.17
930.00	3.03
931.00	2.55
932.00	1.79
933.00	0.92
934.00	0.53
935.00	1.36
936.00	2.98
937.00	3.92
938.00	3.56
939.00	2.63
940.00	1.79
941.00	0.89
942.00	0.00
943.00	0.02
944.00	1.15
945.00	2.10
946.00	1.90
947.00	1.24
948.00	1.20
949.00	1.89
950.00	2.73
951.00	3.28
952.00	3.48
953.00	3.50
954.00	3.75
955.00	3.99
956.00	4.23
957.00	4.19
958.00	3.29
959.00	2.16
960.00	1.51
961.00	1.59
962.00	2.24
963.00	3.01
964.00	3.54
965.00	3.67
966.00	3.41
967.00	2.84
968.00	2.27
969.00	2.07
970.00	2.09
971.00	1.96
972.00	1.87
973.00	2.10
974.00	2.28
975.00	2.05
976.00	1.51
977.00	0.97
978.00	0.87
979.00	1.31
980.00	1.74
981.00	1.58
982.00	0.88
983.00	0.28
984.00	0.32
985.00	0.37
986.00	1.14
987.00	2.20
988.00	3.15
989.00	3.59
990.00	3.21
991.00	2.27
992.00	1.44
993.00	1.01
994.00	0.81
995.00	0.96
996.00	1.83
997.00	3.17
998.00	4.17
999.00	3.88
1000.00	2.12
1001.00	0.28
1002.00	0.00
1003.00	0.93
1004.00	1.70
1005.00	1.83
1006.00	1.64
1007.00	1.49
1008.00	1.52
1009.00	1.50
1010.00	1.41
1011.00	1.73
1012.00	1.98
1013.00	2.24
1014.00	2.10
1015.00	1.52
1016.00	1.49
1017.00	2.08
1018.00	2.44
1019.00	2.37
1020.00	2.22
1021.00	2.15
1022.00	2.28
1023.00	2.77
1024.00	3.16
1025.00	2.76
1026.00	1.93
1027.00	1.55
1028.00	1.82
1029.00	2.69
1030.00	3.96
1031.00	4.84
1032.00	4.60
1033.00	3.46
1034.00	2.22
1035.00	1.48
1036.00	1.33
1037.00	1.27
1038.00	0.89
1039.00	0.36
1040.00	0.09
1041.00	0.15
1042.00	0.21
1043.00	0.60
1044.00	1.11
1045.00	1.46
1046.00	1.13
1047.00	0.34
1048.00	0.23
1049.00	1.02
1050.00	1.80
1051.00	2.03
1052.00	1.82
1053.00	1.44
1054.00	1.39
1055.00	1.94
1056.00	2.65
1057.00	3.02
1058.00	2.88
1059.00	2.29
1060.00	1.65
1061.00	1.28
1062.00	1.03
1063.00	0.73
1064.00	0.79
1065.00	1.49
1066.00	2.38
1067.00	2.67
1068.00	1.99
1069.00	1.52
1070.00	1.06
1071.00	0.85
1072.00	1.21
1073.00	1.20
1074.00	0.74
1075.00	0.37
1076.00	0.15
1077.00	0.41
1078.00	1.71
1079.00	3.24
1080.00	3.52
1081.00	2.57
1082.00	1.51
1083.00	0.83
1084.00	0.43
1085.00	0.29
1086.00	0.58
1087.00	1.23
1088.00	1.53
1089.00	1.06
1090.00	0.53
1091.00	0.63
1092.00	1.11
1093.00	1.65
1094.00	2.06
1095.00	2.06
1096.00	1.75
1097.00	1.69
1098.00	1.83
1099.00	1.97
1100.00	1.94
1101.00	1.23
1102.00	0.34
1103.00	0.04
1104.00	0.64
1105.00	1.79
1106.00	2.78
1107.00	3.18
1108.00	3.17
1109.00	3.19
1110.00	3.31
1111.00	3.22
1112.00	2.84
1113.00	2.38
1114.00	1.99
1115.00	1.70
1116.00	1.48
1117.00	1.27
1118.00	1.19
1119.00	1.47
1120.00	2.02
1121.00	2.70
1122.00	3.49
1123.00	4.20
1124.00	4.50
1125.00	4.49
1126.00	4.45
1127.00	4.41
1128.00	3.99
1129.00	3.14
1130.00	2.41
1131.00	2.15
1132.00	1.94
1133.00	1.45
1134.00	1.02
1135.00	0.85
1136.00	0.58
1137.00	0.13
1138.00	0.00
1139.00	0.46
1140.00	1.50
1141.00	2.91
1142.00	4.28
1143.00	5.18
1144.00	5.31
1145.00	4.56
1146.00	3.52
1147.00	2.95
1148.00	2.51
1149.00	1.67
1150.00	1.26
1151.00	1.84
1152.00	2.27
1153.00	1.53
1154.00	1.01
1155.00	0.50
1156.00	0.59
1157.00	1.75
1158.00	3.02
1159.00	3.87
1160.00	4.27
1161.00	4.28
1162.00	4.21
1163.00	4.39
1164.00	4.49
1165.00	3.99
1166.00	3.22
1167.00	2.90
1168.00	3.08
1169.00	3.16
1170.00	2.92
1171.00	2.66
1172.00	2.47
1173.00	2.22
1174.00	2.15
1175.00	2.49
1176.00	3.15
1177.00	3.67
1178.00	3.40
1179.00	2.37
1180.00	1.46
1181.00	1.14
1182.00	1.05
1183.00	0.93
1184.00	0.81
1185.00	0.57
1186.00	0.71
1187.00	1.31
1188.00	1.96
1189.00	2.19
1190.00	1.94
1191.00	1.62
1192.00	1.52
1193.00	1.55
1194.00	1.67
1195.00	1.91
1196.00	2.03
1197.00	2.01
1198.00	2.15
1199.00	2.47
1200.00	2.69
1201.00	2.63
1202.00	2.16
1203.00	1.78
1204.00	2.36
1205.00	3.77
1206.00	4.86
1207.00	5.02
1208.00	4.53
1209.00	3.81
1210.00	3.06
1211.00	2.68
1212.00	2.30
1213.00	1.54
1214.00	1.03
1215.00	1.14
1216.00	1.69
1217.00	1.85
1218.00	1.23
1219.00	0.54
1220.00	0.75
1221.00	1.55
1222.00	1.65
1223.00	0.90
1224.00	0.59
1225.00	1.08
1226.00	1.28
1227.00	0.76
1228.00	0.42
1229.00	0.92
1230.00	1.69
1231.00	2.09
1232.00	2.12
1233.00	1.91
1234.00	1.69
1235.00	1.93
1236.00	2.59
1237.00	3.11
1238.00	3.26
1239.00	3.32
1240.00	3.29
1241.00	3.25
1242.00	2.82
1243.00	2.66
1244.00	3.26
1245.00	3.94
1246.00	4.16
1247.00	3.96
1248.00	3.22
1249.00	2.07
1250.00	1.07
1251.00	0.39
1252.00	0.00
1253.00	0.31
1254.00	1.32
1255.00	2.18
1256.00	2.43
1257.00	2.42
1258.00	2.51
1259.00	2.70
1260.00	2.85
1261.00	3.05
1262.00	3.60
1263.00	4.32
1264.00	4.51
1265.00	3.92
1266.00	3.22
1267.00	2.95
1268.00	2.85
1269.00	2.75
1270.00	2.22
1271.00	1.88
1272.00	2.26
1273.00	2.87
1274.00	3.22
1275.00	3.66
1276.00	4.35
1277.00	4.77
1278.00	4.49
1279.00	3.45
1280.00	1.96
1281.00	0.64
1282.00	0.00
1283.00	0.37
1284.00	1.64
1285.00	3.08
1286.00	4.20
1287.00	4.94
1288.00	4.78
1289.00	3.40
1290.00	1.80
1291.00	1.13
1292.00	1.36
1293.00	1.81
1294.00	2.13
1295.00	2.42
1296.00	2.67
1297.00	2.55
1298.00	2.43
1299.00	1.62
1300.00	0.84
1301.00	0.46
1302.00	0.47
1303.00	0.68
1304.00	0.92
1305.00	1.23
1306.00	1.44
1307.00	1.39
1308.00	1.40
1309.00	1.46
1310.00	1.11
1311.00	0.71
1312.00	0.78
1313.00	0.78
1314.00	0.30
1315.00	0.00
1316.00	0.00
1317.00	0.00
1318.00	0.00
1319.00	0.00
1320.00	0.05
1321.00	0.00
1322.00	0.02
1323.00	0.49
1324.00	1.21
1325.00	1.40
1326.00	1.59
1327.00	1.34
1328.00	0.68
1329.00	0.06
1330.00	0.00
1331.00	0.56
1332.00	1.23
1333.00	1.57
1334.00	1.71
1335.00	1.70
1336.00	1.55
1337.00	1.61
1338.00	2.26
1339.00	3.21
1340.00	3.74
1341.00	3.50
1342.00	2.75
1343.00	1.79
1344.00	0.90
1345.00	0.65
1346.00	1.24
1347.00	1.87
1348.00	2.01
1349.00	2.29
1350.00	3.27
1351.00	4.35
1352.00	4.81
1353.00	4.94
1354.00	4.98
1355.00	5.03
1356.00	4.87
1357.00	4.79
1358.00	5.55
1359.00	6.84
1360.00	7.40
1361.00	6.49
1362.00	4.69
1363.00	3.49
1364.00	3.67
1365.00	4.30
1366.00	4.36
1367.00	4.32
1368.00	4.83
1369.00	5.46
1370.00	5.68
1371.00	5.63
1372.00	5.38
1373.00	4.73
1374.00	3.74
1375.00	2.90
1376.00	2.67
1377.00	2.89
1378.00	2.79
1379.00	1.97
1380.00	1.02
1381.00	0.59
1382.00	0.66
1383.00	0.73
1384.00	1.25
1385.00	1.79
1386.00	1.95
1387.00	1.77
1388.00	1.49
1389.00	1.37
1390.00	1.73
1391.00	2.47
1392.00	2.82
1393.00	2.34
1394.00	1.63
1395.00	1.43
1396.00	1.60
1397.00	1.53
1398.00	1.02
1399.00	0.54
1400.00	0.57
1401.00	0.98
1402.00	1.61
1403.00	2.62
1404.00	3.54
1405.00	3.64
1406.00	3.08
1407.00	2.60
1408.00	2.45
1409.00	2.28
1410.00	1.69
1411.00	1.20
1412.00	0.71
1413.00	0.00
1414.00	0.35
1415.00	1.82
1416.00	3.36
1417.00	4.07
1418.00	3.89
1419.00	3.36
1420.00	3.09
1421.00	3.33
1422.00	3.92
1423.00	4.44
1424.00	4.64
1425.00	4.74
1426.00	4.85
1427.00	4.48
1428.00	3.46
1429.00	2.21
1430.00	1.28
1431.00	1.09
1432.00	1.64
1433.00	2.50
1434.00	3.01
1435.00	3.00
1436.00	3.03
1437.00	3.35
1438.00	3.45
1439.00	3.32
1440.00	3.18
1441.00	2.96
1442.00	2.75
1443.00	2.43
1444.00	2.35
1445.00	2.53
1446.00	2.62
1447.00	2.52
1448.00	2.28
1449.00	1.80
1450.00	1.17
1451.00	0.95
1452.00	1.58
1453.00	2.67
1454.00	3.43
1455.00	3.61
1456.00	3.51
1457.00	3.32
1458.00	2.88
1459.00	2.31
1460.00	2.15
1461.00	2.61
1462.00	3.48
1463.00	4.38
1464.00	4.86
1465.00	4.68
1466.00	4.14
1467.00	3.81
1468.00	3.74
1469.00	3.68
1470.00	3.13
1471.00	1.98
1472.00	0.74
1473.00	0.00
1474.00	0.34
1475.00	1.65
1476.00	2.70
1477.00	2.71
1478.00	2.46
1479.00	2.74
1480.00	3.08
1481.00	2.53
1482.00	1.10
1483.00	0.00
1484.00	0.24
1485.00	1.43
1486.00	2.48
1487.00	3.07
1488.00	3.41
1489.00	3.56
1490.00	3.43
1491.00	3.14
1492.00	2.89
1493.00	2.52
1494.00	2.10
1495.00	2.19
1496.00	2.53
1497.00	2.87
1498.00	3.62
1499.00	4.22
1500.00	4.62
1501.00	4.54
1502.00	4.16
1503.00	4.00
1504.00	3.93
1505.00	3.40
1506.00	2.38
1507.00	1.58
1508.00	1.45
1509.00	1.46
1510.00	1.02
1511.00	0.43
1512.00	0.23
1513.00	0.49
1514.00	1.22
1515.00	2.28
1516.00	3.21
1517.00	3.66
1518.00	3.53
1519.00	2.85
1520.00	2.13
1521.00	2.05
1522.00	2.26
1523.00	1.87
1524.00	1.02
1525.00	0.78
1526.00	0.55
1527.00	0.64
1528.00	0.99
1529.00	1.47
1530.00	1.95
1531.00	2.12
1532.00	1.95
1533.00	1.93
1534.00	2.30
1535.00	2.58
1536.00	2.35
1537.00	1.84
1538.00	1.49
1539.00	1.70
1540.00	2.42
1541.00	2.82
1542.00	2.16
1543.00	0.86
1544.00	0.01
1545.00	0.10
1546.00	0.69
1547.00	1.26
1548.00	1.50
1549.00	1.47
1550.00	1.58
1551.00	2.07
1552.00	2.66
1553.00	2.85
1554.00	3.04
1555.00	3.05
1556.00	2.64
1557.00	2.21
1558.00	2.32
1559.00	2.93
1560.00	3.36
1561.00	3.17
1562.00	2.63
1563.00	2.12
1564.00	1.79
1565.00	1.76
1566.00	1.97
1567.00	2.04
1568.00	1.81
1569.00	1.53
1570.00	1.44
1571.00	1.72
1572.00	2.38
1573.00	2.82
1574.00	2.53
1575.00	1.86
1576.00	1.33
1577.00	0.96
1578.00	0.65
1579.00	0.32
1580.00	0.00
1581.00	0.03
1582.00	0.35
1583.00	0.67
1584.00	1.53
1585.00	1.99
1586.00	1.88
1587.00	1.68
1588.00	1.61
1589.00	1.36
1590.00	0.99
1591.00	1.10
1592.00	1.80
1593.00	2.31
1594.00	1.90
1595.00	0.98
1596.00	0.49
1597.00	0.91
1598.00	1.94
1599.00	2.85
1600.00	3.00
1601.00	2.44
1602.00	1.70
1603.00	1.26
1604.00	1.18
1605.00	1.27
1606.00	1.32
1607.00	1.14
1608.00	0.96
1609.00	1.27
1610.00	1.62
1611.00	1.97
1612.00	2.34
1613.00	2.40
1614.00	2.77
1615.00	3.12
1616.00	2.43
1617.00	0.91
1618.00	0.00
1619.00	0.44
1620.00	1.53
1621.00	2.26
1622.00	2.36
1623.00	2.04
1624.00	1.90
1625.00	2.27
1626.00	2.57
1627.00	2.39
1628.00	2.02
1629.00	1.65
1630.00	1.26
1631.00	1.20
1632.00	1.76
1633.00	2.43
1634.00	2.45
1635.00	1.74
1636.00	0.96
1637.00	0.64
1638.00	0.64
1639.00	0.65
1640.00	0.67
1641.00	0.78
1642.00	0.98
1643.00	1.23
1644.00	1.51
1645.00	1.63
1646.00	1.47
1647.00	1.19
1648.00	0.88
1649.00	0.44
1650.00	0.00
1651.00	0.00
1652.00	0.57
1653.00	1.11
1654.00	1.13
1655.00	1.04
1656.00	1.46
1657.00	2.17
1658.00	2.58
1659.00	2.70
1660.00	2.65
1661.00	2.44
1662.00	2.27
1663.00	2.40
1664.00	2.67
1665.00	2.52
1666.00	1.54
1667.00	0.92
1668.00	0.31
1669.00	0.00
1670.00	0.87
1671.00	2.02
1672.00	2.84
1673.00	3.33
1674.00	3.34
1675.00	2.74
1676.00	1.98
1677.00	1.55
1678.00	1.52
1679.00	1.81
1680.00	2.01
1681.00	1.70
1682.00	1.28
1683.00	1.29
1684.00	1.75
1685.00	2.59
1686.00	3.51
1687.00	3.79
1688.00	3.44
1689.00	3.47
1690.00	4.17
1691.00	4.42
1692.00	3.24
1693.00	1.28
1694.00	0.00
1695.00	0.03
1696.00	0.06
1697.00	1.10
1698.00	2.19
1699.00	2.54
1700.00	2.16
1701.00	1.58
1702.00	1.25
1703.00	1.29
1704.00	1.47
1705.00	1.47
1706.00	1.23
1707.00	0.99
1708.00	1.07
1709.00	1.51
1710.00	1.79
1711.00	1.36
1712.00	0.78
1713.00	0.98
1714.00	1.76
1715.00	2.27
1716.00	2.56
1717.00	3.15
1718.00	3.83
1719.00	4.20
1720.00	4.25
1721.00	3.76
1722.00	2.61
1723.00	1.54
1724.00	1.43
1725.00	1.31
1726.00	1.68
1727.00	2.09
1728.00	2.37
1729.00	2.66
1730.00	3.02
1731.00	2.98
1732.00	2.46
1733.00	2.13
1734.00	2.00
1735.00	1.59
1736.00	1.29
1737.00	1.49
1738.00	1.70
1739.00	1.60
1740.00	1.47
1741.00	1.55
1742.00	1.82
1743.00	2.32
1744.00	2.80
1745.00	2.67
1746.00	1.93
1747.00	1.44
1748.00	1.72
1749.00	2.59
1750.00	3.68
1751.00	4.22
1752.00	3.90
1753.00	3.59
1754.00	2.37
1755.00	1.63
1756.00	1.67
1757.00	2.04
1758.00	2.08
1759.00	1.48
1760.00	0.68
1761.00	0.38
1762.00	0.77
1763.00	1.61
1764.00	2.60
1765.00	3.38
1766.00	3.75
1767.00	3.88
1768.00	3.97
1769.00	4.17
1770.00	4.39
1771.00	4.07
1772.00	3.16
1773.00	2.23
1774.00	1.37
1775.00	0.44
1776.00	0.00
1777.00	0.30
1778.00	0.61
1779.00	0.69
1780.00	1.41
1781.00	1.96
1782.00	2.52
1783.00	2.87
1784.00	2.73
1785.00	2.97
1786.00	3.33
1787.00	3.48
1788.00	3.62
1789.00	3.64
1790.00	3.41
1791.00	3.26
1792.00	3.49
1793.00	3.83
1794.00	3.71
1795.00	2.97
1796.00	2.02
1797.00	1.61
1798.00	2.10
1799.00	2.78
1800.00	2.75
1801.00	2.43
1802.00	2.72
1803.00	3.57
1804.00	4.25
1805.00	4.43
1806.00	4.47
1807.00	4.70
1808.00	5.05
1809.00	5.19
1810.00	5.32
1811.00	5.28
1812.00	4.84
1813.00	4.03
1814.00	2.85
1815.00	1.47
1816.00	0.49
1817.00	0.55
1818.00	1.52
1819.00	2.58
1820.00	3.24
1821.00	3.73
1822.00	3.80
1823.00	2.94
1824.00	1.71
1825.00	0.98
1826.00	0.55
1827.00	0.11
1828.00	0.13
1829.00	0.97
1830.00	2.04
1831.00	2.69
1832.00	3.19
1833.00	3.95
1834.00	4.43
1835.00	4.26
1836.00	4.00
1837.00	3.87
1838.00	3.65
1839.00	3.43
1840.00	2.59
1841.00	1.89
1842.00	1.84
1843.00	2.24
1844.00	2.45
1845.00	2.35
1846.00	2.39
1847.00	2.74
1848.00	3.12
1849.00	3.42
1850.00	3.84
1851.00	4.25
1852.00	4.37
1853.00	4.41
1854.00	4.60
1855.00	4.61
1856.00	4.32
1857.00	4.13
1858.00	4.07
1859.00	3.72
1860.00	2.79
1861.00	1.48
1862.00	0.35
1863.00	0.00
1864.00	0.51
1865.00	1.18
1866.00	1.23
1867.00	1.29
1868.00	1.03
1869.00	0.90
1870.00	1.01
1871.00	1.55
1872.00	2.52
1873.00	3.07
1874.00	2.85
1875.00	2.77
1876.00	3.45
1877.00	4.23
1878.00	4.45
1879.00	4.38
1880.00	4.53
1881.00	4.93
1882.00	5.10
1883.00	4.57
1884.00	3.72
1885.00	3.43
1886.00	3.84
1887.00	4.21
1888.00	3.84
1889.00	2.84
1890.00	2.04
1891.00	1.91
1892.00	2.09
1893.00	2.15
1894.00	1.79
1895.00	1.33
1896.00	0.86
1897.00	0.00
1898.00	0.32
1899.00	2.18
1900.00	4.98
1901.00	7.89
1902.00	10.31
1903.00	11.64
1904.00	11.27
1905.00	9.66
1906.00	8.59
1907.00	9.19
1908.00	10.80
1909.00	11.94
1910.00	11.59
1911.00	10.07
1912.00	9.08
1913.00	9.91
1914.00	11.94
1915.00	13.26
1916.00	12.85
1917.00	11.61
1918.00	10.95
1919.00	11.63
1920.00	13.79
1921.00	17.10
1922.00	20.31
1923.00	21.01
1924.00	21.72
1925.00	20.67
1926.00	18.00
1927.00	15.12
1928.00	12.99
1929.00	12.09
1930.00	12.95
1931.00	16.19
1932.00	21.72
1933.00	28.77
1934.00	36.34
1935.00	43.45
1936.00	49.28
1937.00	53.16
1938.00	54.87
1939.00	54.57
1940.00	52.28
1941.00	48.13
1942.00	42.61
1943.00	36.27
1944.00	30.17
1945.00	25.72
1946.00	23.48
1947.00	23.24
1948.00	24.58
1949.00	27.35
1950.00	32.89
1951.00	44.19
1952.00	53.57
1953.00	62.96
1954.00	87.19
1955.00	111.96
1956.00	131.15
1957.00	139.39
1958.00	136.02
1959.00	132.04
1960.00	165.46
1961.00	340.84
1962.00	884.92
1963.00	2130.70
1964.00	4308.08
1965.00	7195.30
1966.00	9980.34
1967.00	11638.28
1968.00	11588.61
1969.00	10023.64
1970.00	7662.72
1971.00	5266.35
1972.00	3317.57
1973.00	1971.76
1974.00	1161.13
1975.00	727.11
1976.00	514.95
1977.00	415.95
1978.00	370.15
1979.00	349.70
1980.00	345.96
1981.00	342.22
1982.00	342.19
1983.00	346.51
1984.00	351.40
1985.00	352.08
1986.00	344.72
1987.00	329.74
1988.00	313.18
1989.00	302.78
1990.00	302.26
1991.00	309.77
1992.00	319.07
1993.00	321.38
1994.00	309.12
1995.00	280.83
1996.00	242.33
1997.00	202.50
1998.00	168.34
1999.00	142.78
2000.00	124.95
2001.00	112.20
2002.00	102.38
2003.00	93.88
2004.00	85.40
2005.00	76.81
2006.00	68.70
2007.00	61.13
2008.00	53.90
2009.00	50.64
2010.00	47.38
2011.00	42.28
2012.00	38.78
2013.00	36.61
2014.00	35.50
2015.00	35.07
2016.00	34.59
2017.00	33.62
2018.00	32.81
2019.00	33.11
2020.00	34.13
2021.00	34.60
2022.00	33.95
2023.00	32.23
2024.00	29.66
2025.00	26.55
2026.00	23.10
2027.00	19.50
2028.00	16.44
2029.00	14.67
2030.00	14.11
2031.00	13.96
2032.00	13.79
2033.00	14.08
2034.00	15.11
2035.00	16.33
2036.00	17.41
2037.00	18.05
2038.00	18.68
2039.00	20.07
2040.00	20.80
2041.00	19.97
2042.00	17.46
2043.00	14.41
2044.00	12.45
2045.00	11.87
2046.00	11.67
2047.00	10.93
2048.00	9.52
2049.00	8.06
2050.00	7.17
2051.00	6.91
2052.00	6.96
2053.00	7.04
2054.00	6.96
2055.00	6.72
2056.00	6.39
2057.00	6.00
2058.00	5.37
2059.00	4.32
2060.00	3.06
2061.00	1.86
2062.00	1.08
2063.00	1.13
2064.00	1.59
2065.00	1.54
2066.00	1.34
2067.00	1.14
2068.00	1.17
2069.00	1.61
2070.00	1.69
2071.00	1.03
2072.00	0.14
2073.00	0.00
2074.00	1.11
2075.00	2.73
2076.00	3.64
2077.00	3.49
2078.00	3.11
2079.00	3.16
2080.00	3.30
2081.00	3.03
2082.00	2.56
2083.00	2.55
2084.00	3.14
2085.00	3.71
2086.00	3.79
2087.00	3.87
2088.00	4.44
2089.00	4.90
2090.00	4.61
2091.00	3.96
2092.00	3.62
2093.00	3.61
2094.00	3.55
2095.00	3.49
2096.00	3.10
2097.00	2.64
2098.00	2.22
2099.00	2.09
2100.00	2.70
2101.00	3.92
2102.00	5.21
2103.00	6.18
2104.00	6.90
2105.00	7.67
2106.00	8.58
2107.00	9.28
2108.00	9.51
2109.00	9.63
2110.00	9.90
2111.00	10.09
2112.00	9.81
2113.00	8.95
2114.00	7.75
2115.00	6.68
2116.00	6.31
2117.00	6.89
2118.00	7.91
2119.00	8.43
2120.00	7.93
2121.00	6.84
2122.00	6.02
2123.00	5.86
2124.00	5.71
2125.00	5.51
2126.00	4.97
2127.00	3.91
2128.00	2.85
2129.00	2.59
2130.00	3.00
2131.00	3.28
2132.00	3.15
2133.00	2.74
2134.00	2.08
2135.00	1.24
2136.00	0.74
2137.00	0.74
2138.00	0.72
2139.00	0.61
2140.00	0.86
2141.00	1.05
2142.00	0.54
2143.00	0.00
2144.00	0.28
2145.00	1.07
2146.00	1.48
2147.00	1.50
2148.00	1.36
2149.00	0.87
2150.00	0.53
2151.00	0.98
2152.00	1.43
2153.00	4.10
2154.00	8.46
2155.00	14.25
2156.00	20.59
2157.00	26.02
2158.00	29.63
2159.00	31.33
2160.00	30.97
2161.00	28.28
2162.00	24.18
2163.00	20.46
2164.00	17.80
2165.00	15.61
2166.00	13.28
2167.00	10.76
2168.00	8.52
2169.00	7.05
2170.00	6.21
2171.00	5.27
2172.00	3.84
2173.00	2.63
2174.00	2.58
2175.00	3.50
2176.00	4.44
2177.00	4.83
2178.00	4.90
2179.00	5.21
2180.00	5.45
2181.00	5.69
2182.00	5.74
2183.00	5.03
2184.00	3.70
2185.00	2.27
2186.00	1.51
2187.00	1.52
2188.00	1.77
2189.00	1.92
2190.00	2.07
2191.00	2.19
2192.00	2.02
2193.00	1.61
2194.00	1.34
2195.00	1.31
2196.00	1.54
2197.00	2.18
2198.00	2.83
2199.00	2.89
2200.00	2.57
2201.00	2.49
2202.00	2.54
2203.00	2.24
2204.00	1.55
2205.00	0.76
2206.00	0.51
2207.00	1.21
2208.00	1.64
2209.00	2.07
2210.00	2.14
2211.00	1.94
2212.00	2.23
2213.00	2.71
2214.00	2.91
2215.00	3.11
2216.00	3.41
2217.00	3.11
2218.00	2.01
2219.00	1.08
2220.00	1.24
2221.00	2.14
2222.00	2.62
2223.00	2.14
2224.00	1.51
2225.00	1.74
2226.00	2.47
2227.00	2.69
2228.00	2.32
2229.00	1.82
2230.00	1.15
2231.00	0.38
2232.00	0.00
2233.00	0.28
2234.00	1.18
2235.00	2.32
2236.00	3.02
2237.00	2.93
2238.00	2.84
2239.00	2.12
2240.00	1.63
2241.00	1.67
2242.00	1.92
2243.00	2.14
2244.00	2.31
2245.00	2.27
2246.00	1.88
2247.00	1.53
2248.00	2.03
2249.00	3.10
2250.00	3.36
2251.00	2.53
2252.00	1.67
2253.00	1.24
2254.00	1.18
2255.00	1.64
2256.00	2.39
2257.00	2.85
2258.00	3.00
2259.00	2.99
2260.00	2.60
2261.00	2.03
2262.00	1.80
2263.00	1.78
2264.00	1.52
2265.00	1.19
2266.00	0.86
2267.00	0.13
2268.00	0.00
2269.00	0.85
2270.00	1.92
2271.00	2.06
2272.00	1.39
2273.00	1.20
2274.00	1.91
2275.00	2.73
2276.00	3.04
2277.00	2.82
2278.00	2.30
2279.00	1.89
2280.00	1.92
2281.00	2.10
2282.00	2.13
2283.00	2.30
2284.00	2.78
2285.00	3.07
2286.00	2.93
2287.00	2.78
2288.00	2.75
2289.00	2.37
2290.00	1.74
2291.00	1.41
2292.00	1.23
2293.00	1.11
2294.00	1.00
2295.00	1.16
2296.00	1.66
2297.00	1.70
2298.00	1.26
2299.00	0.96
2300.00	1.04
2301.00	1.24
2302.00	1.33
2303.00	1.37
2304.00	1.35
2305.00	0.88
2306.00	0.00
2307.00	0.00
2308.00	0.00
2309.00	0.00
2310.00	0.00
2311.00	0.00
2312.00	0.00
2313.00	0.00
2314.00	0.00
2315.00	0.00
2316.00	0.11
2317.00	0.29
2318.00	0.43
2319.00	0.25
2320.00	0.00
2321.00	0.00
2322.00	0.07
2323.00	0.15
2324.00	0.31
2325.00	0.67
2326.00	1.10
2327.00	1.04
2328.00	0.46
2329.00	0.00
2330.00	0.10
2331.00	0.74
2332.00	1.35
2333.00	1.56
2334.00	1.45
2335.00	1.21
2336.00	0.96
2337.00	0.85
2338.00	0.89
2339.00	1.02
2340.00	1.39
2341.00	1.86
2342.00	2.23
2343.00	2.74
2344.00	3.43
2345.00	3.69
2346.00	3.40
2347.00	3.31
2348.00	3.66
2349.00	3.79
2350.00	3.52
2351.00	3.24
2352.00	2.32
2353.00	1.77
2354.00	1.76
2355.00	1.61
2356.00	0.82
2357.00	0.00
2358.00	0.03
2359.00	0.93
2360.00	2.05
2361.00	2.81
2362.00	3.06
2363.00	3.15
2364.00	3.62
2365.00	4.46
2366.00	4.92
2367.00	4.29
2368.00	3.02
2369.00	2.40
2370.00	2.70
2371.00	3.08
2372.00	3.18
2373.00	3.40
2374.00	3.58
2375.00	3.33
2376.00	2.78
2377.00	2.31
2378.00	2.11
2379.00	2.22
2380.00	2.33
2381.00	2.78
2382.00	2.73
2383.00	1.68
2384.00	0.35
2385.00	0.00
2386.00	0.86
2387.00	2.01
2388.00	2.45
2389.00	2.34
2390.00	2.73
2391.00	3.80
2392.00	4.32
2393.00	3.33
2394.00	1.58
2395.00	0.43
2396.00	0.46
2397.00	1.27
2398.00	1.91
2399.00	1.63
2400.00	0.72
2401.00	0.05
2402.00	0.00
2403.00	0.37
2404.00	0.87
2405.00	1.11
2406.00	0.87
2407.00	0.73
2408.00	0.59
2409.00	0.78
2410.00	1.00
2411.00	0.64
2412.00	0.00
2413.00	0.00
2414.00	0.00
2415.00	0.00
2416.00	0.00
2417.00	0.00
2418.00	0.00
2419.00	0.00
2420.00	0.00
2421.00	0.00
2422.00	0.00
2423.00	0.55
2424.00	1.53
2425.00	2.35
2426.00	2.90
2427.00	3.23
2428.00	3.01
2429.00	2.13
2430.00	1.23
2431.00	0.98
2432.00	1.23
2433.00	1.67
2434.00	2.61
2435.00	3.67
2436.00	3.56
2437.00	3.44
2438.00	1.79
2439.00	0.36
2440.00	0.08
2441.00	0.35
2442.00	0.69
2443.00	1.25
2444.00	1.94
2445.00	2.43
2446.00	2.62
2447.00	2.41
2448.00	1.60
2449.00	0.51
2450.00	0.00
2451.00	0.39
2452.00	0.98
2453.00	0.95
2454.00	0.47
2455.00	0.19
2456.00	0.35
2457.00	0.73
2458.00	1.06
2459.00	1.29
2460.00	1.61
2461.00	2.00
2462.00	2.34
2463.00	2.64
2464.00	2.76
2465.00	2.89
2466.00	3.03
2467.00	3.11
2468.00	3.02
2469.00	2.73
2470.00	2.76
2471.00	3.49
2472.00	4.18
2473.00	3.99
2474.00	3.34
2475.00	3.16
2476.00	3.36
2477.00	3.15
2478.00	2.38
2479.00	1.82
2480.00	2.03
2481.00	2.75
2482.00	3.26
2483.00	2.90
2484.00	1.75
2485.00	0.70
2486.00	0.39
2487.00	0.54
2488.00	1.07
2489.00	2.36
2490.00	3.88
2491.00	4.47
2492.00	4.04
2493.00	3.79
2494.00	3.54
2495.00	3.37
2496.00	2.95
2497.00	2.10
2498.00	1.66
2499.00	2.28
2500.00	3.17
2501.00	3.39
2502.00	3.19
2503.00	3.13
2504.00	3.17
2505.00	3.11
2506.00	2.78
2507.00	2.04
2508.00	1.32
2509.00	1.42
2510.00	2.25
2511.00	2.95
2512.00	3.16
2513.00	3.21
2514.00	3.32
2515.00	3.48
2516.00	3.80
2517.00	4.13
2518.00	3.99
2519.00	3.43
2520.00	3.12
2521.00	3.17
2522.00	3.21
2523.00	3.02
2524.00	2.21
2525.00	1.31
2526.00	1.16
2527.00	1.96
2528.00	2.96
2529.00	3.31
2530.00	3.01
2531.00	2.69
2532.00	2.47
2533.00	1.98
2534.00	1.24
2535.00	0.86
2536.00	1.02
2537.00	1.47
2538.00	2.07
2539.00	2.53
2540.00	2.34
2541.00	1.53
2542.00	0.72
2543.00	0.37
2544.00	0.39
2545.00	0.50
2546.00	0.75
2547.00	1.58
2548.00	3.01
2549.00	4.09
2550.00	3.98
2551.00	3.87
2552.00	2.60
2553.00	1.43
2554.00	1.20
2555.00	1.65
2556.00	2.06
2557.00	2.24
2558.00	2.38
2559.00	2.34
2560.00	2.03
2561.00	1.91
2562.00	2.08
2563.00	1.99
2564.00	1.34
2565.00	0.50
2566.00	0.00
2567.00	0.09
2568.00	0.76
2569.00	1.44
2570.00	1.47
2571.00	0.90
2572.00	0.52
2573.00	0.81
2574.00	1.40
2575.00	1.69
2576.00	1.66
2577.00	1.59
2578.00	1.65
2579.00	1.71
2580.00	2.36
2581.00	3.58
2582.00	4.39
2583.00	3.93
2584.00	2.82
2585.00	2.19
2586.00	2.24
2587.00	2.47
2588.00	2.58
2589.00	2.76
2590.00	3.18
2591.00	3.49
2592.00	3.39
2593.00	3.15
2594.00	3.08
2595.00	3.08
2596.00	2.89
2597.00	2.35
2598.00	1.49
2599.00	0.80
2600.00	1.04
2601.00	2.29
2602.00	3.61
2603.00	4.06
2604.00	3.71
2605.00	3.26
2606.00	3.02
2607.00	2.86
2608.00	2.70
2609.00	1.98
2610.00	1.24
2611.00	0.99
2612.00	0.99
2613.00	0.85
2614.00	0.77
2615.00	1.03
2616.00	1.35
2617.00	1.47
2618.00	1.40
2619.00	1.56
2620.00	2.39
2621.00	3.36
2622.00	3.39
2623.00	2.41
2624.00	1.63
2625.00	1.57
2626.00	1.52
2627.00	1.06
2628.00	0.90
2629.00	1.50
2630.00	2.26
2631.00	2.46
2632.00	2.14
2633.00	1.74
2634.00	1.42
2635.00	1.28
2636.00	1.13
2637.00	1.06
2638.00	1.39
2639.00	1.86
2640.00	2.25
2641.00	2.52
2642.00	2.59
2643.00	2.35
2644.00	1.97
2645.00	1.84
2646.00	2.18
2647.00	2.65
2648.00	2.79
2649.00	2.55
2650.00	2.06
2651.00	1.36
2652.00	0.65
2653.00	0.10
2654.00	0.00
2655.00	0.88
2656.00	2.44
2657.00	3.38
2658.00	3.14
2659.00	2.42
2660.00	2.04
2661.00	2.25
2662.00	2.82
2663.00	3.11
2664.00	2.98
2665.00	2.85
2666.00	2.51
2667.00	2.52
2668.00	2.66
2669.00	2.56
2670.00	2.38
2671.00	2.56
2672.00	2.96
2673.00	3.20
2674.00	3.33
2675.00	3.37
2676.00	2.95
2677.00	2.12
2678.00	1.79
2679.00	2.69
2680.00	3.93
2681.00	4.20
2682.00	3.61
2683.00	3.24
2684.00	3.43
2685.00	3.47
2686.00	2.76
2687.00	1.67
2688.00	0.80
2689.00	0.22
2690.00	0.03
2691.00	0.46
2692.00	0.94
2693.00	1.42
2694.00	2.40
2695.00	2.85
2696.00	2.62
2697.00	1.99
2698.00	1.43
2699.00	1.47
2700.00	2.17
2701.00	2.76
2702.00	2.45
2703.00	1.37
2704.00	0.35
2705.00	0.00
2706.00	0.25
2707.00	0.92
2708.00	1.73
2709.00	2.32
2710.00	2.51
2711.00	2.78
2712.00	3.47
2713.00	4.01
2714.00	3.73
2715.00	2.95
2716.00	2.38
2717.00	2.21
2718.00	2.48
2719.00	3.26
2720.00	4.09
2721.00	4.26
2722.00	4.44
2723.00	4.21
2724.00	3.49
2725.00	2.73
2726.00	2.42
2727.00	2.24
2728.00	1.73
2729.00	1.35
2730.00	1.62
2731.00	2.17
2732.00	2.48
2733.00	2.63
2734.00	2.79
2735.00	3.02
2736.00	3.39
2737.00	3.55
2738.00	3.07
2739.00	2.21
2740.00	1.61
2741.00	1.39
2742.00	1.41
2743.00	1.82
2744.00	2.68
2745.00	3.19
2746.00	2.54
2747.00	1.37
2748.00	0.90
2749.00	1.01
2750.00	1.13
2751.00	1.07
2752.00	0.52
2753.00	0.31
2754.00	0.88
2755.00	1.80
2756.00	2.43
2757.00	2.34
2758.00	1.70
2759.00	1.14
2760.00	0.80
2761.00	0.36
2762.00	0.00
2763.00	0.19
2764.00	0.72
2765.00	1.17
2766.00	1.54
2767.00	1.94
2768.00	2.40
2769.00	2.73
2770.00	2.88
2771.00	3.06
2772.00	3.12
2773.00	2.75
2774.00	2.18
2775.00	1.93
2776.00	1.95
2777.00	2.00
2778.00	2.06
2779.00	2.13
2780.00	2.33
2781.00	2.47
2782.00	2.39
2783.00	2.08
2784.00	2.02
2785.00	2.64
2786.00	3.44
2787.00	3.57
2788.00	2.78
2789.00	1.72
2790.00	1.30
2791.00	1.62
2792.00	2.03
2793.00	2.09
2794.00	1.75
2795.00	1.14
2796.00	0.63
2797.00	0.72
2798.00	1.47
2799.00	2.51
2800.00	3.31
2801.00	3.29
2802.00	2.74
2803.00	2.81
2804.00	3.70
2805.00	4.33
2806.00	4.14
2807.00	3.94
2808.00	2.62
2809.00	1.13
2810.00	0.44
2811.00	0.56
2812.00	0.46
2813.00	0.00
2814.00	0.17
2815.00	1.10
2816.00	1.75
2817.00	1.42
2818.00	0.65
2819.00	0.43
2820.00	0.93
2821.00	1.56
2822.00	1.79
2823.00	1.55
2824.00	1.33
2825.00	1.55
2826.00	1.89
2827.00	1.82
2828.00	1.57
2829.00	1.64
2830.00	1.86
2831.00	1.91
2832.00	2.04
2833.00	2.17
2834.00	2.10
2835.00	2.03
2836.00	1.77
2837.00	1.66
2838.00	1.56
2839.00	1.28
2840.00	0.77
2841.00	0.22
2842.00	0.00
2843.00	0.00
2844.00	0.00
2845.00	0.00
2846.00	0.00
2847.00	0.12
2848.00	0.54
2849.00	1.39
2850.00	1.92
2851.00	1.62
2852.00	1.24
2853.00	1.15
2854.00	0.76
2855.00	0.11
2856.00	0.00
2857.00	0.30
2858.00	0.49
2859.00	0.57
2860.00	0.79
2861.00	0.95
2862.00	0.87
2863.00	0.86
2864.00	0.86
2865.00	1.31
2866.00	2.25
2867.00	3.14
2868.00	3.41
2869.00	3.04
2870.00	2.34
2871.00	1.39
2872.00	0.33
2873.00	0.00
2874.00	1.03
2875.00	2.49
2876.00	2.92
2877.00	2.29
2878.00	1.52
2879.00	1.11
2880.00	0.90
2881.00	0.65
2882.00	0.66
2883.00	1.23
2884.00	1.81
2885.00	1.96
2886.00	1.91
2887.00	1.56
2888.00	0.93
2889.00	0.73
2890.00	1.24
2891.00	1.58
2892.00	1.91
2893.00	2.55
2894.00	3.28
2895.00	3.60
2896.00	3.03
2897.00	2.09
2898.00	1.55
2899.00	1.55
2900.00	1.89
2901.00	2.43
2902.00	2.99
2903.00	3.44
2904.00	3.56
2905.00	2.91
2906.00	1.58
2907.00	0.43
2908.00	0.13
2909.00	0.55
2910.00	1.26
2911.00	1.76
2912.00	1.63
2913.00	1.15
2914.00	1.02
2915.00	1.46
2916.00	1.95
2917.00	1.85
2918.00	1.25
2919.00	0.87
2920.00	0.93
2921.00	0.98
2922.00	1.22
2923.00	1.22
2924.00	0.79
2925.00	0.21
2926.00	0.00
2927.00	0.00
2928.00	0.00
2929.00	1.09
2930.00	2.23
2931.00	2.57
2932.00	1.93
2933.00	1.34
2934.00	1.62
2935.00	2.30
2936.00	2.29
2937.00	1.19
2938.00	0.03
2939.00	0.00
2940.00	0.90
2941.00	1.57
2942.00	1.81
2943.00	2.30
2944.00	3.23
2945.00	3.98
2946.00	4.32
2947.00	4.64
2948.00	4.83
2949.00	5.03
2950.00	5.10
2951.00	4.71
2952.00	4.23
2953.00	4.02
2954.00	4.04
2955.00	3.86
2956.00	3.07
2957.00	1.85
2958.00	1.06
2959.00	1.47
2960.00	2.73
2961.00	3.55
2962.00	3.49
2963.00	3.31
2964.00	3.36
2965.00	3.16
2966.00	2.35
2967.00	1.33
2968.00	0.88
2969.00	1.23
2970.00	1.81
2971.00	2.04
2972.00	1.78
2973.00	1.47
2974.00	1.54
2975.00	1.76
2976.00	1.80
2977.00	1.71
2978.00	1.61
2979.00	1.35
2980.00	1.36
2981.00	1.66
2982.00	1.67
2983.00	1.22
2984.00	0.94
2985.00	1.10
2986.00	1.55
2987.00	2.40
2988.00	3.32
2989.00	3.25
2990.00	1.91
2991.00	0.45
2992.00	0.00
2993.00	0.00
2994.00	0.00
2995.00	0.00
2996.00	0.00
2997.00	0.10
2998.00	0.23
2999.00	0.12
3000.00	0.00
3001.00	0.30
3002.00	0.90
3003.00	1.30
3004.00	1.60
3005.00	1.83
3006.00	2.05
3007.00	2.27
3008.00	1.81
3009.00	0.86
3010.00	0.13
3011.00	0.00
3012.00	0.26
3013.00	0.85
3014.00	1.54
3015.00	2.07
3016.00	2.56
3017.00	3.28
3018.00	4.10
3019.00	4.66
3020.00	4.69
3021.00	4.14
3022.00	3.11
3023.00	1.88
3024.00	0.87
3025.00	0.24
3026.00	0.00
3027.00	0.12
3028.00	0.67
3029.00	1.23
3030.00	1.26
3031.00	0.95
3032.00	0.93
3033.00	1.28
3034.00	1.42
3035.00	1.57
3036.00	1.60
3037.00	1.40
3038.00	1.15
3039.00	1.18
3040.00	1.57
3041.00	1.80
3042.00	1.44
3043.00	0.81
3044.00	0.33
3045.00	0.00
3046.00	0.16
3047.00	0.89
3048.00	1.78
3049.00	2.24
3050.00	2.09
3051.00	1.80
3052.00	1.86
3053.00	1.93
3054.00	1.37
3055.00	0.52
3056.00	0.04
3057.00	0.00
3058.00	0.63
3059.00	2.55
3060.00	5.21
3061.00	7.31
3062.00	7.89
3063.00	8.46
3064.00	8.65
3065.00	7.54
3066.00	5.54
3067.00	3.91
3068.00	3.18
3069.00	2.96
3070.00	2.64
3071.00	1.99
3072.00	1.29
3073.00	1.03
3074.00	1.31
3075.00	1.67
3076.00	1.79
3077.00	1.78
3078.00	1.84
3079.00	2.02
3080.00	2.21
3081.00	2.03
3082.00	1.44
3083.00	1.09
3084.00	1.44
3085.00	2.11
3086.00	2.13
3087.00	1.29
3088.00	0.63
3089.00	0.79
3090.00	1.27
3091.00	1.49
3092.00	1.72
3093.00	2.22
3094.00	2.46
3095.00	2.30
3096.00	2.28
3097.00	2.38
3098.00	1.87
3099.00	0.91
3100.00	0.54
3101.00	0.97
3102.00	1.27
3103.00	0.91
3104.00	0.32
3105.00	0.00
3106.00	0.00
3107.00	0.00
3108.00	0.00
3109.00	0.00
3110.00	0.00
3111.00	0.00
3112.00	0.00
3113.00	0.00
3114.00	0.12
3115.00	0.71
3116.00	1.13
3117.00	1.07
3118.00	1.23
3119.00	1.71
3120.00	2.19
3121.00	3.51
3122.00	4.09
3123.00	3.47
3124.00	2.39
3125.00	1.68
3126.00	1.35
3127.00	1.03
3128.00	0.68
3129.00	0.29
3130.00	0.00
3131.00	0.44
3132.00	1.70
3133.00	2.85
3134.00	3.27
3135.00	3.17
3136.00	2.51
3137.00	1.15
3138.00	0.02
3139.00	0.29
3140.00	1.64
3141.00	2.61
3142.00	2.48
3143.00	1.75
3144.00	1.40
3145.00	1.89
3146.00	2.72
3147.00	2.99
3148.00	2.69
3149.00	2.39
3150.00	1.40
3151.00	0.75
3152.00	0.75
3153.00	0.99
3154.00	0.90
3155.00	0.58
3156.00	0.46
3157.00	0.55
3158.00	0.60
3159.00	0.68
3160.00	0.80
3161.00	0.59
3162.00	0.00
3163.00	0.00
3164.00	0.00
3165.00	0.00
3166.00	0.16
3167.00	0.00
3168.00	0.00
3169.00	0.23
3170.00	0.58
3171.00	1.12
3172.00	1.63
3173.00	1.72
3174.00	1.48
3175.00	1.25
3176.00	1.34
3177.00	1.42
3178.00	2.30
3179.00	3.50
3180.00	3.90
3181.00	3.02
3182.00	1.78
3183.00	1.41
3184.00	1.92
3185.00	2.21
3186.00	1.67
3187.00	1.15
3188.00	1.72
3189.00	2.84
3190.00	3.13
3191.00	2.57
3192.00	2.20
3193.00	2.49
3194.00	2.97
3195.00	3.10
3196.00	2.92
3197.00	2.72
3198.00	2.49
3199.00	2.28
3200.00	2.21
3201.00	2.05
3202.00	1.47
3203.00	0.60
3204.00	0.00
3205.00	0.00
3206.00	0.00
3207.00	0.72
3208.00	1.57
3209.00	2.01
3210.00	1.89
3211.00	1.46
3212.00	1.12
3213.00	1.25
3214.00	2.14
3215.00	3.40
3216.00	3.95
3217.00	3.59
3218.00	2.99
3219.00	2.28
3220.00	1.56
3221.00	1.41
3222.00	1.73
3223.00	2.01
3224.00	2.42
3225.00	3.04
3226.00	3.21
3227.00	2.68
3228.00	2.08
3229.00	1.85
3230.00	1.79
3231.00	1.69
3232.00	1.39
3233.00	1.07
3234.00	0.74
3235.00	0.18
3236.00	0.49
3237.00	1.41
3238.00	2.10
3239.00	2.25
3240.00	1.85
3241.00	0.96
3242.00	0.14
3243.00	0.00
3244.00	0.56
3245.00	1.26
3246.00	1.96
3247.00	2.71
3248.00	3.32
3249.00	3.52
3250.00	3.37
3251.00	3.13
3252.00	2.77
3253.00	1.96
3254.00	0.81
3255.00	0.00
3256.00	0.00
3257.00	0.71
3258.00	1.46
3259.00	1.95
3260.00	2.50
3261.00	3.15
3262.00	3.35
3263.00	3.54
3264.00	3.53
3265.00	3.15
3266.00	2.62
3267.00	2.30
3268.00	2.13
3269.00	1.79
3270.00	1.39
3271.00	1.30
3272.00	1.45
3273.00	1.72
3274.00	2.30
3275.00	2.96
3276.00	3.28
3277.00	3.25
3278.00	2.88
3279.00	2.25
3280.00	1.81
3281.00	1.75
3282.00	1.70
3283.00	1.39
3284.00	1.02
3285.00	1.01
3286.00	1.45
3287.00	1.64
3288.00	1.02
3289.00	0.40
3290.00	0.66
3291.00	0.92
3292.00	2.16
3293.00	2.90
3294.00	2.97
3295.00	2.88
3296.00	2.59
3297.00	1.92
3298.00	1.37
3299.00	1.58
3300.00	2.46
3301.00	3.06
3302.00	2.61
3303.00	1.58
3304.00	1.06
3305.00	1.12
3306.00	1.10
3307.00	0.98
3308.00	1.14
3309.00	1.36
3310.00	1.29
3311.00	0.95
3312.00	0.74
3313.00	1.04
3314.00	1.59
3315.00	1.80
3316.00	1.57
3317.00	1.06
3318.00	0.55
3319.00	0.63
3320.00	0.70
3321.00	1.62
3322.00	2.47
3323.00	2.56
3324.00	2.28
3325.00	2.39
3326.00	2.86
3327.00	3.17
3328.00	3.12
3329.00	2.78
3330.00	2.19
3331.00	1.65
3332.00	1.44
3333.00	1.55
3334.00	1.85
3335.00	1.96
3336.00	1.58
3337.00	1.04
3338.00	1.04
3339.00	1.86
3340.00	2.99
3341.00	3.65
3342.00	3.46
3343.00	2.62
3344.00	1.78
3345.00	1.46
3346.00	1.48
3347.00	1.58
3348.00	1.69
3349.00	2.16
3350.00	2.52
3351.00	2.42
3352.00	2.11
3353.00	1.93
3354.00	1.98
3355.00	2.47
3356.00	3.49
3357.00	4.49
3358.00	4.54
3359.00	3.45
3360.00	2.19
3361.00	1.72
3362.00	1.99
3363.00	2.25
3364.00	2.00
3365.00	1.34
3366.00	0.51
3367.00	0.00
3368.00	0.24
3369.00	0.92
3370.00	1.26
3371.00	1.22
3372.00	1.17
3373.00	1.27
3374.00	1.61
3375.00	1.74
3376.00	1.87
3377.00	1.74
3378.00	1.61
3379.00	1.60
3380.00	1.22
3381.00	0.76
3382.00	1.01
3383.00	1.73
3384.00	2.16
3385.00	2.08
3386.00	1.88
3387.00	1.89
3388.00	1.89
3389.00	1.72
3390.00	1.66
3391.00	1.66
3392.00	1.24
3393.00	0.47
3394.00	0.00
3395.00	0.20
3396.00	0.79
3397.00	1.59
3398.00	2.32
3399.00	2.42
3400.00	1.94
3401.00	1.83
3402.00	2.46
3403.00	2.90
3404.00	2.76
3405.00	2.61
3406.00	2.33
3407.00	2.52
3408.00	2.93
3409.00	3.29
3410.00	3.10
3411.00	1.88
3412.00	0.27
3413.00	0.00
3414.00	1.57
3415.00	3.27
3416.00	3.45
3417.00	2.55
3418.00	1.81
3419.00	1.75
3420.00	2.29
3421.00	3.06
3422.00	3.49
3423.00	3.20
3424.00	2.60
3425.00	2.20
3426.00	1.79
3427.00	1.25
3428.00	1.03
3429.00	1.25
3430.00	1.82
3431.00	2.55
3432.00	2.67
3433.00	2.79
3434.00	2.24
3435.00	1.54
3436.00	1.28
3437.00	1.29
3438.00	1.19
3439.00	0.96
3440.00	1.00
3441.00	1.59
3442.00	2.57
3443.00	3.60
3444.00	4.39
3445.00	4.68
3446.00	4.39
3447.00	3.76
3448.00	3.35
3449.00	3.48
3450.00	3.83
3451.00	4.01
3452.00	4.02
3453.00	3.98
3454.00	3.94
3455.00	3.81
3456.00	3.55
3457.00	3.39
3458.00	3.32
3459.00	3.00
3460.00	2.49
3461.00	2.38
3462.00	2.28
3463.00	2.30
3464.00	2.09
3465.00	1.85
3466.00	2.04
3467.00	2.46
3468.00	2.70
3469.00	2.72
3470.00	2.56
3471.00	2.30
3472.00	2.22
3473.00	2.55
3474.00	3.05
3475.00	3.08
3476.00	2.70
3477.00	2.43
3478.00	2.50
3479.00	2.85
3480.00	3.19
3481.00	3.18
3482.00	2.84
3483.00	2.37
3484.00	1.92
3485.00	1.65
3486.00	1.58
3487.00	1.57
3488.00	1.22
3489.00	0.80
3490.00	0.38
3491.00	0.00
3492.00	1.18
3493.00	3.23
3494.00	4.11
3495.00	3.16
3496.00	1.81
3497.00	1.33
3498.00	1.67
3499.00	2.23
3500.00	2.61
3501.00	2.74
3502.00	2.84
3503.00	2.85
3504.00	2.46
3505.00	1.91
3506.00	1.73
3507.00	1.78
3508.00	1.44
3509.00	0.79
3510.00	0.70
3511.00	1.85
3512.00	3.68
3513.00	4.66
3514.00	4.18
3515.00	3.37
3516.00	3.14
3517.00	3.23
3518.00	3.32
3519.00	3.42
3520.00	3.75
3521.00	3.82
3522.00	3.45
3523.00	3.19
3524.00	3.29
3525.00	3.33
3526.00	3.26
3527.00	3.37
3528.00	3.36
3529.00	2.88
3530.00	2.30
3531.00	1.88
3532.00	1.38
3533.00	0.81
3534.00	0.76
3535.00	1.37
3536.00	1.72
3537.00	1.16
3538.00	0.53
3539.00	0.71
3540.00	1.39
3541.00	1.99
3542.00	2.32
3543.00	2.27
3544.00	1.96
3545.00	1.78
3546.00	1.71
3547.00	1.63
3548.00	1.20
3549.00	0.82
3550.00	0.95
3551.00	1.32
3552.00	1.54
3553.00	1.80
3554.00	2.04
3555.00	1.78
3556.00	1.04
3557.00	0.49
3558.00	0.51
3559.00	0.66
3560.00	0.35
3561.00	0.00
3562.00	0.34
3563.00	0.93
3564.00	0.99
3565.00	0.81
3566.00	0.80
3567.00	0.82
3568.00	0.71
3569.00	0.56
3570.00	0.69
3571.00	1.30
3572.00	1.81
3573.00	1.43
3574.00	0.49
3575.00	0.32
3576.00	0.15
3577.00	0.88
3578.00	2.07
3579.00	2.91
3580.00	3.14
3581.00	2.94
3582.00	2.64
3583.00	2.48
3584.00	2.39
3585.00	2.02
3586.00	1.23
3587.00	0.43
3588.00	0.16
3589.00	0.20
3590.00	0.22
3591.00	0.58
3592.00	1.65
3593.00	2.95
3594.00	3.49
3595.00	2.96
3596.00	2.04
3597.00	1.44
3598.00	1.22
3599.00	1.23
3600.00	1.42
3601.00	1.79
3602.00	2.42
3603.00	2.61
3604.00	2.81
3605.00	2.40
3606.00	1.85
3607.00	2.10
3608.00	2.74
3609.00	2.86
3610.00	2.41
3611.00	1.86
3612.00	1.53
3613.00	1.42
3614.00	1.41
3615.00	1.43
3616.00	1.26
3617.00	0.72
3618.00	0.13
3619.00	0.00
3620.00	0.37
3621.00	0.76
3622.00	0.90
3623.00	1.04
3624.00	1.24
3625.00	1.07
3626.00	0.46
3627.00	0.00
3628.00	0.14
3629.00	0.81
3630.00	1.48
3631.00	1.55
3632.00	1.30
3633.00	1.05
3634.00	0.70
3635.00	1.08
3636.00	1.95
3637.00	2.61
3638.00	2.80
3639.00	2.80
3640.00	2.69
3641.00	2.47
3642.00	2.28
3643.00	2.14
3644.00	2.08
3645.00	2.22
3646.00	2.47
3647.00	2.57
3648.00	2.44
3649.00	2.22
3650.00	1.96
3651.00	1.66
3652.00	1.38
3653.00	1.19
3654.00	1.24
3655.00	1.47
3656.00	1.66
3657.00	1.74
3658.00	1.74
3659.00	1.68
3660.00	1.69
3661.00	1.69
3662.00	1.73
3663.00	1.41
3664.00	0.91
3665.00	0.93
3666.00	1.51
3667.00	1.87
3668.00	1.68
3669.00	1.46
3670.00	1.43
3671.00	1.12
3672.00	0.54
3673.00	0.48
3674.00	1.14
3675.00	1.79
3676.00	1.85
3677.00	1.42
3678.00	0.91
3679.00	0.51
3680.00	0.18
3681.00	0.00
3682.00	0.02
3683.00	0.00
3684.00	0.00
3685.00	0.00
3686.00	0.00
3687.00	0.00
3688.00	0.00
3689.00	0.00
3690.00	0.00
3691.00	0.00
3692.00	0.00
3693.00	0.46
3694.00	0.90
3695.00	1.49
3696.00	2.08
3697.00	2.41
3698.00	2.39
3699.00	2.22
3700.00	2.18
3701.00	2.17
3702.00	1.87
3703.00	1.42
3704.00	1.40
3705.00	1.98
3706.00	2.73
3707.00	3.31
3708.00	3.44
3709.00	2.66
3710.00	1.23
3711.00	0.17
3712.00	0.00
3713.00	0.52
3714.00	1.46
3715.00	2.39
3716.00	2.68
3717.00	2.41
3718.00	2.15
3719.00	1.44
3720.00	1.44
3721.00	2.32
3722.00	3.18
3723.00	3.12
3724.00	2.29
3725.00	1.42
3726.00	0.76
3727.00	0.23
3728.00	0.00
3729.00	0.29
3730.00	0.93
3731.00	1.44
3732.00	1.49
3733.00	1.30
3734.00	1.48
3735.00	1.95
3736.00	1.96
3737.00	1.51
3738.00	1.28
3739.00	1.45
3740.00	1.61
3741.00	1.53
3742.00	1.13
3743.00	0.61
3744.00	0.56
3745.00	1.09
3746.00	1.33
3747.00	1.57
3748.00	1.63
3749.00	1.43
3750.00	1.13
3751.00	0.88
3752.00	0.94
3753.00	1.28
3754.00	1.37
3755.00	1.05
3756.00	0.96
3757.00	1.48
3758.00	2.33
3759.00	2.87
3760.00	2.48
3761.00	1.22
3762.00	0.31
3763.00	0.58
3764.00	1.40
3765.00	1.90
3766.00	1.97
3767.00	1.96
3768.00	2.02
3769.00	2.09
3770.00	2.03
3771.00	1.80
3772.00	1.60
3773.00	1.58
3774.00	1.74
3775.00	1.89
3776.00	2.45
3777.00	2.65
3778.00	2.02
3779.00	1.14
3780.00	0.81
3781.00	0.87
3782.00	0.90
3783.00	0.91
3784.00	0.76
3785.00	0.27
3786.00	0.00
3787.00	0.37
3788.00	0.88
3789.00	1.07
3790.00	1.12
3791.00	1.15
3792.00	0.85
3793.00	0.30
3794.00	0.12
3795.00	0.67
3796.00	1.55
3797.00	2.14
3798.00	2.01
3799.00	1.21
3800.00	0.33
3801.00	0.00
3802.00	0.00
3803.00	0.00
3804.00	0.00
3805.00	0.00
3806.00	0.00
3807.00	0.00
3808.00	0.10
3809.00	0.42
3810.00	1.16
3811.00	2.23
3812.00	3.06
3813.00	3.14
3814.00	2.37
3815.00	1.14
3816.00	0.35
3817.00	0.54
3818.00	1.15
3819.00	1.22
3820.00	0.60
3821.00	0.03
3822.00	0.00
3823.00	0.18
3824.00	0.25
3825.00	0.41
3826.00	0.74
3827.00	1.03
3828.00	1.19
3829.00	1.32
3830.00	1.50
3831.00	1.53
3832.00	1.56
3833.00	1.38
3834.00	1.23
3835.00	1.21
3836.00	1.13
3837.00	1.38
3838.00	2.04
3839.00	2.33
3840.00	2.19
3841.00	2.47
3842.00	3.20
3843.00	3.53
3844.00	3.31
3845.00	3.12
3846.00	3.08
3847.00	2.95
3848.00	2.71
3849.00	2.24
3850.00	1.56
3851.00	0.98
3852.00	0.55
3853.00	0.29
3854.00	0.43
3855.00	0.75
3856.00	0.67
3857.00	0.20
3858.00	0.00
3859.00	0.37
3860.00	0.63
3861.00	0.90
3862.00	1.21
3863.00	1.32
3864.00	1.33
3865.00	1.46
3866.00	2.17
3867.00	3.19
3868.00	3.57
3869.00	3.13
3870.00	2.62
3871.00	2.42
3872.00	2.23
3873.00	2.00
3874.00	2.22
3875.00	2.99
3876.00	3.58
3877.00	3.30
3878.00	2.71
3879.00	2.81
3880.00	3.41
3881.00	3.45
3882.00	2.50
3883.00	1.33
3884.00	1.07
3885.00	1.59
3886.00	1.54
3887.00	0.57
3888.00	0.29
3889.00	0.00
3890.00	0.55
3891.00	1.41
3892.00	1.48
3893.00	1.11
3894.00	1.35
3895.00	2.23
3896.00	3.06
3897.00	3.41
3898.00	3.16
3899.00	2.45
3900.00	1.59
3901.00	1.10
3902.00	1.31
3903.00	1.84
3904.00	2.02
3905.00	1.79
3906.00	1.59
3907.00	1.61
3908.00	1.58
3909.00	1.12
3910.00	0.37
3911.00	0.00
3912.00	0.35
3913.00	1.42
3914.00	2.85
3915.00	3.48
3916.00	3.05
3917.00	2.61
3918.00	1.32
3919.00	0.81
3920.00	0.79
3921.00	0.61
3922.00	0.32
3923.00	0.30
3924.00	0.87
3925.00	1.95
3926.00	2.97
3927.00	3.41
3928.00	3.22
3929.00	2.57
3930.00	1.59
3931.00	0.73
3932.00	0.64
3933.00	1.26
3934.00	1.77
3935.00	1.70
3936.00	1.37
3937.00	1.39
3938.00	1.64
3939.00	1.48
3940.00	0.74
3941.00	0.04
3942.00	0.00
3943.00	0.63
3944.00	1.35
3945.00	1.59
3946.00	1.82
3947.00	2.23
3948.00	2.61
3949.00	2.90
3950.00	3.32
3951.00	3.87
3952.00	4.20
3953.00	4.14
3954.00	3.54
3955.00	2.49
3956.00	1.84
3957.00	2.03
3958.00	2.36
3959.00	2.24
3960.00	1.98
3961.00	1.92
3962.00	1.96
3963.00	2.12
3964.00	2.67
3965.00	3.39
3966.00	3.58
3967.00	2.86
3968.00	1.74
3969.00	1.28
3970.00	1.72
3971.00	2.07
3972.00	1.83
3973.00	1.74
3974.00	1.65
3975.00	1.73
3976.00	1.83
3977.00	2.10
3978.00	2.54
3979.00	2.75
3980.00	2.70
3981.00	2.69
3982.00	2.68
3983.00	2.63
3984.00	2.87
3985.00	3.41
3986.00	3.69
3987.00	3.62
3988.00	3.76
3989.00	4.28
3990.00	4.71
3991.00	4.68
3992.00	4.24
3993.00	3.81
3994.00	3.53
3995.00	2.85
3996.00	1.54
3997.00	0.54
3998.00	0.72
3999.00	1.66
4000.00	2.38
4001.00	2.65
4002.00	2.87
4003.00	3.09
4004.00	3.98
4005.00	4.68
4006.00	4.54
4007.00	3.84
4008.00	3.28
4009.00	3.13
4010.00	2.93
4011.00	2.01
4012.00	0.57
4013.00	0.00
4014.00	1.09
4015.00	2.79
4016.00	3.68
4017.00	3.66
4018.00	3.33
4019.00	2.97
4020.00	2.73
4021.00	2.83
4022.00	3.20
4023.00	3.54
4024.00	3.69
4025.00	3.79
4026.00	3.67
4027.00	3.00
4028.00	2.01
4029.00	1.40
4030.00	1.42
4031.00	1.43
4032.00	1.99
4033.00	2.96
4034.00	3.89
4035.00	4.00
4036.00	3.01
4037.00	1.73
4038.00	1.29
4039.00	2.12
4040.00	3.46
4041.00	4.08
4042.00	3.69
4043.00	3.11
4044.00	2.93
4045.00	2.95
4046.00	2.82
4047.00	2.58
4048.00	2.46
4049.00	2.47
4050.00	2.52
4051.00	2.73
4052.00	3.32
4053.00	3.90
4054.00	3.49
4055.00	1.86
4056.00	0.31
4057.00	0.00
4058.00	0.00
4059.00	0.00
4060.00	0.00
4061.00	0.00
4062.00	0.00
4063.00	0.00
4064.00	0.00
4065.00	0.00
4066.00	0.00
4067.00	0.00
4068.00	0.27
4069.00	0.16
4070.00	0.21
4071.00	0.94
4072.00	1.86
4073.00	2.04
4074.00	1.85
4075.00	2.28
4076.00	2.73
4077.00	2.17
4078.00	0.99
4079.00	0.20
4080.00	0.07
4081.00	0.43
4082.00	1.21
4083.00	2.19
4084.00	2.65
4085.00	2.24
4086.00	1.53
4087.00	1.33
4088.00	1.12
4089.00	0.96
4090.00	0.98
4091.00	1.27
4092.00	1.61
4093.00	1.67
4094.00	1.54
4095.00	1.38
4096.00	1.31
4097.00	1.62
4098.00	2.10
4099.00	2.03
4100.00	1.42
4101.00	1.10
4102.00	1.43
4103.00	1.78
4104.00	1.61
4105.00	1.27
4106.00	1.41
4107.00	1.56
4108.00	1.01
4109.00	0.27
4110.00	0.00
4111.00	0.00
4112.00	0.29
4113.00	1.02
4114.00	1.56
4115.00	1.63
4116.00	1.77
4117.00	1.92
4118.00	2.74
4119.00	3.54
4120.00	3.76
4121.00	3.20
4122.00	2.26
4123.00	1.67
4124.00	1.63
4125.00	1.60
4126.00	1.34
4127.00	1.10
4128.00	0.98
4129.00	1.18
4130.00	1.68
4131.00	1.79
4132.00	1.06
4133.00	0.21
4134.00	0.00
4135.00	0.41
4136.00	1.09
4137.00	1.62
4138.00	1.59
4139.00	0.99
4140.00	0.34
4141.00	0.03
4142.00	0.00
4143.00	0.26
4144.00	0.46
4145.00	0.66
4146.00	0.63
4147.00	0.37
4148.00	0.85
4149.00	1.96
4150.00	2.63
4151.00	2.45
4152.00	1.88
4153.00	1.49
4154.00	1.63
4155.00	2.17
4156.00	2.56
4157.00	2.57
4158.00	2.38
4159.00	2.15
4160.00	2.27
4161.00	2.85
4162.00	3.31
4163.00	3.35
4164.00	3.23
4165.00	2.99
4166.00	2.39
4167.00	1.40
4168.00	0.54
4169.00	0.52
4170.00	1.37
4171.00	2.26
4172.00	2.60
4173.00	2.68
4174.00	2.77
4175.00	3.03
4176.00	2.80
4177.00	1.82
4178.00	0.86
4179.00	0.70
4180.00	0.93
4181.00	0.71
4182.00	0.17
4183.00	0.07
4184.00	0.62
4185.00	1.52
4186.00	2.34
4187.00	2.86
4188.00	3.28
4189.00	3.77
4190.00	4.14
4191.00	4.08
4192.00	3.55
4193.00	2.81
4194.00	1.89
4195.00	0.80
4196.00	0.03
4197.00	0.00
4198.00	0.58
4199.00	1.39
4200.00	2.13
4201.00	2.32
4202.00	2.52
4203.00	2.57
4204.00	2.69
4205.00	3.14
4206.00	3.52
4207.00	3.30
4208.00	2.52
4209.00	1.63
4210.00	1.01
4211.00	0.63
4212.00	0.34
4213.00	0.40
4214.00	1.14
4215.00	1.88
4216.00	1.90
4217.00	1.89
4218.00	2.80
4219.00	4.22
4220.00	4.89
4221.00	4.21
4222.00	2.90
4223.00	2.39
4224.00	2.95
4225.00	3.37
4226.00	2.91
4227.00	2.13
4228.00	1.81
4229.00	1.89
4230.00	1.96
4231.00	2.02
4232.00	2.23
4233.00	2.60
4234.00	2.96
4235.00	3.42
4236.00	4.08
4237.00	4.49
4238.00	4.30
4239.00	3.82
4240.00	3.46
4241.00	3.17
4242.00	2.72
4243.00	2.29
4244.00	2.30
4245.00	2.72
4246.00	3.10
4247.00	3.22
4248.00	3.21
4249.00	3.04
4250.00	2.58
4251.00	2.07
4252.00	1.95
4253.00	2.23
4254.00	2.43
4255.00	2.09
4256.00	1.42
4257.00	0.82
4258.00	0.55
4259.00	0.28
4260.00	0.00
4261.00	0.50
4262.00	1.74
4263.00	2.92
4264.00	3.37
4265.00	3.05
4266.00	2.49
4267.00	2.43
4268.00	2.87
4269.00	3.04
4270.00	2.69
4271.00	2.44
4272.00	2.75
4273.00	3.23
4274.00	3.10
4275.00	2.23
4276.00	1.39
4277.00	1.36
4278.00	1.96
4279.00	2.45
4280.00	2.34
4281.00	1.73
4282.00	1.21
4283.00	1.01
4284.00	0.76
4285.00	0.40
4286.00	0.40
4287.00	0.61
4288.00	0.81
4289.00	1.18
4290.00	1.39
4291.00	1.79
4292.00	2.67
4293.00	3.69
4294.00	4.28
4295.00	4.23
4296.00	3.56
4297.00	2.42
4298.00	1.27
4299.00	0.42
4300.00	0.00
4301.00	0.25
4302.00	1.04
4303.00	1.69
4304.00	1.80
4305.00	1.46
4306.00	0.96
4307.00	0.47
4308.00	0.23
4309.00	0.82
4310.00	2.30
4311.00	3.52
4312.00	3.70
4313.00	3.40
4314.00	3.00
4315.00	2.80
4316.00	2.61
4317.00	2.88
4318.00	3.82
4319.00	4.09
4320.00	3.11
4321.00	1.80
4322.00	1.25
4323.00	1.42
4324.00	1.51
4325.00	1.21
4326.00	1.06
4327.00	1.23
4328.00	1.04
4329.00	0.39
4330.00	0.00
4331.00	0.10
4332.00	0.34
4333.00	0.52
4334.00	0.63
4335.00	0.73
4336.00	0.83
4337.00	1.15
4338.00	1.93
4339.00	2.72
4340.00	2.80
4341.00	2.54
4342.00	2.88
4343.00	3.80
4344.00	4.21
4345.00	4.62
4346.00	5.10
4347.00	5.37
4348.00	5.34
4349.00	4.71
4350.00	3.37
4351.00	1.87
4352.00	1.13
4353.00	1.46
4354.00	2.20
4355.00	2.49
4356.00	2.24
4357.00	1.95
4358.00	2.04
4359.00	2.70
4360.00	3.78
4361.00	4.75
4362.00	5.06
4363.00	4.44
4364.00	3.18
4365.00	1.98
4366.00	1.34
4367.00	1.29
4368.00	1.75
4369.00	2.48
4370.00	2.90
4371.00	2.70
4372.00	2.49
4373.00	2.28
4374.00	2.15
4375.00	2.40
4376.00	2.77
4377.00	2.98
4378.00	2.95
4379.00	2.75
4380.00	2.74
4381.00	3.22
4382.00	3.72
4383.00	3.59
4384.00	2.98
4385.00	2.50
4386.00	2.24
4387.00	2.04
4388.00	1.96
4389.00	1.99
4390.00	2.06
4391.00	2.36
4392.00	2.96
4393.00	3.19
4394.00	2.91
4395.00	3.10
4396.00	4.03
4397.00	4.91
4398.00	5.13
4399.00	4.36
4400.00	2.61
4401.00	1.70
4402.00	0.79
4403.00	0.00
4404.00	0.48
4405.00	1.37
4406.00	1.69
4407.00	1.72
4408.00	2.51
4409.00	3.75
4410.00	4.04
4411.00	3.34
4412.00	2.74
4413.00	2.36
4414.00	1.90
4415.00	1.86
4416.00	2.52
4417.00	3.23
4418.00	3.55
4419.00	3.81
4420.00	4.11
4421.00	3.87
4422.00	2.69
4423.00	1.14
4424.00	0.18
4425.00	0.25
4426.00	1.14
4427.00	2.43
4428.00	3.57
4429.00	3.85
4430.00	4.14
4431.00	4.32
4432.00	4.48
4433.00	4.44
4434.00	3.85
4435.00	3.14
4436.00	2.90
4437.00	2.94
4438.00	2.98
4439.00	3.17
4440.00	3.52
4441.00	3.92
4442.00	4.29
4443.00	4.13
4444.00	3.10
4445.00	2.03
4446.00	1.93
4447.00	2.52
4448.00	2.91
4449.00	3.01
4450.00	3.01
4451.00	2.86
4452.00	2.76
4453.00	2.97
4454.00	3.49
4455.00	3.98
4456.00	3.85
4457.00	3.45
4458.00	3.06
4459.00	2.35
4460.00	2.17
4461.00	2.44
4462.00	3.09
4463.00	3.90
4464.00	4.29
4465.00	3.89
4466.00	3.15
4467.00	3.02
4468.00	3.59
4469.00	3.89
4470.00	3.34
4471.00	2.42
4472.00	1.87
4473.00	1.55
4474.00	1.01
4475.00	0.74
4476.00	1.37
4477.00	2.35
4478.00	2.84
4479.00	2.92
4480.00	2.95
4481.00	2.74
4482.00	2.06
4483.00	1.27
4484.00	0.85
4485.00	0.67
4486.00	0.50
4487.00	0.34
4488.00	0.00
4489.00	0.25
4490.00	1.10
4491.00	1.65
4492.00	1.42
4493.00	0.82
4494.00	0.23
4495.00	0.00
4496.00	0.39
4497.00	1.09
4498.00	1.68
4499.00	2.21
4500.00	2.57
4501.00	2.51
4502.00	2.18
4503.00	1.82
4504.00	1.41
4505.00	0.99
4506.00	0.68
4507.00	0.47
4508.00	0.35
4509.00	0.44
4510.00	0.81
4511.00	1.50
4512.00	2.42
4513.00	3.15
4514.00	3.25
4515.00	3.35
4516.00	3.13
4517.00	2.86
4518.00	2.85
4519.00	3.02
4520.00	3.01
4521.00	2.96
4522.00	3.15
4523.00	3.19
4524.00	2.73
4525.00	2.19
4526.00	1.97
4527.00	1.90
4528.00	1.91
4529.00	2.02
4530.00	1.87
4531.00	1.23
4532.00	0.52
4533.00	0.30
4534.00	0.49
4535.00	0.77
4536.00	1.03
4537.00	1.40
4538.00	2.13
4539.00	3.12
4540.00	3.69
4541.00	3.36
4542.00	2.54
4543.00	2.27
4544.00	2.00
4545.00	1.83
4546.00	1.59
4547.00	1.30
4548.00	1.17
4549.00	1.16
4550.00	1.48
4551.00	2.18
4552.00	2.63
4553.00	2.51
4554.00	2.26
4555.00	2.14
4556.00	2.20
4557.00	2.51
4558.00	2.80
4559.00	2.63
4560.00	2.16
4561.00	1.94
4562.00	2.27
4563.00	2.92
4564.00	3.28
4565.00	3.19
4566.00	3.22
4567.00	3.46
4568.00	3.25
4569.00	2.36
4570.00	1.38
4571.00	1.08
4572.00	0.78
4573.00	0.42
4574.00	0.12
4575.00	0.00
4576.00	0.25
4577.00	0.71
4578.00	0.99
4579.00	1.01
4580.00	1.18
4581.00	1.82
4582.00	2.60
4583.00	3.04
4584.00	3.12
4585.00	3.12
4586.00	3.17
4587.00	3.08
4588.00	2.58
4589.00	1.82
4590.00	1.26
4591.00	1.10
4592.00	1.26
4593.00	1.62
4594.00	2.21
4595.00	3.03
4596.00	3.73
4597.00	4.01
4598.00	3.98
4599.00	3.71
4600.00	3.42
4601.00	3.12
4602.00	2.46
4603.00	2.11
4604.00	1.93
4605.00	1.72
4606.00	1.48
4607.00	1.34
4608.00	1.29
4609.00	1.31
4610.00	1.50
4611.00	1.94
4612.00	2.40
4613.00	2.72
4614.00	2.83
4615.00	2.50
4616.00	1.70
4617.00	0.84
4618.00	0.20
4619.00	0.00
4620.00	0.37
4621.00	1.08
4622.00	1.37
4623.00	1.16
4624.00	1.12
4625.00	1.77
4626.00	2.83
4627.00	3.49
4628.00	3.41
4629.00	3.33
4630.00	2.54
4631.00	1.62
4632.00	1.08
4633.00	1.21
4634.00	1.72
4635.00	1.89
4636.00	1.27
4637.00	0.36
4638.00	0.01
4639.00	0.45
4640.00	1.14
4641.00	1.72
4642.00	2.10
4643.00	2.29
4644.00	2.11
4645.00	1.55
4646.00	1.35
4647.00	1.87
4648.00	2.25
4649.00	2.04
4650.00	2.08
4651.00	2.64
4652.00	2.77
4653.00	2.09
4654.00	1.48
4655.00	1.83
4656.00	2.99
4657.00	3.48
4658.00	3.97
4659.00	3.99
4660.00	3.32
4661.00	2.70
4662.00	2.36
4663.00	1.99
4664.00	1.63
4665.00	2.03
4666.00	3.28
4667.00	4.23
4668.00	4.04
4669.00	3.30
4670.00	2.79
4671.00	2.77
4672.00	3.25
4673.00	3.78
4674.00	3.74
4675.00	3.09
4676.00	2.39
4677.00	2.07
4678.00	2.06
4679.00	2.01
4680.00	1.72
4681.00	1.15
4682.00	0.43
4683.00	0.00
4684.00	0.00
4685.00	0.00
4686.00	0.00
4687.00	1.45
4688.00	2.74
4689.00	3.18
4690.00	2.80
4691.00	2.32
4692.00	2.45
4693.00	3.12
4694.00	3.31
4695.00	2.28
4696.00	0.87
4697.00	0.50
4698.00	1.27
4699.00	2.22
4700.00	2.75
4701.00	2.83
4702.00	2.55
4703.00	2.21
4704.00	2.16
4705.00	2.21
4706.00	1.95
4707.00	1.64
4708.00	1.56
4709.00	1.22
4710.00	0.45
4711.00	0.00
4712.00	0.29
4713.00	1.17
4714.00	2.06
4715.00	2.96
4716.00	7.48
4717.00	20.90
4718.00	60.33
4719.00	164.07
4720.00	399.33
4721.00	854.02
4722.00	1605.90
4723.00	2681.55
4724.00	4029.68
4725.00	5520.33
4726.00	6961.51
4727.00	8128.75
4728.00	8814.10
4729.00	8890.35
4730.00	8363.23
4731.00	7372.91
4732.00	6133.29
4733.00	4850.66
4734.00	3674.73
4735.00	2690.15
4736.00	1924.16
4737.00	1360.04
4738.00	959.19
4739.00	681.15
4740.00	491.00
4741.00	360.83
4742.00	316.14
4743.00	271.45
4744.00	210.31
4745.00	167.71
4746.00	136.48
4747.00	112.77
4748.00	94.66
4749.00	80.98
4750.00	71.03
4751.00	63.95
4752.00	58.25
4753.00	53.10
4754.00	48.87
4755.00	45.70
4756.00	42.77
4757.00	39.23
4758.00	35.07
4759.00	31.17
4760.00	28.48
4761.00	27.04
4762.00	26.01
4763.00	24.55
4764.00	22.63
4765.00	21.31
4766.00	21.33
4767.00	22.09
4768.00	22.42
4769.00	21.69
4770.00	20.20
4771.00	19.56
4772.00	18.93
4773.00	18.20
4774.00	17.37
4775.00	16.38
4776.00	15.51
4777.00	14.11
4778.00	11.82
4779.00	9.75
4780.00	8.77
4781.00	8.51
4782.00	8.59
4783.00	9.16
4784.00	10.06
4785.00	10.77
4786.00	11.07
4787.00	10.98
4788.00	10.40
4789.00	9.37
4790.00	8.41
4791.00	8.02
4792.00	8.15
4793.00	8.21
4794.00	7.87
4795.00	7.41
4796.00	6.99
