## Supplementary material for "Multiplexed Label-Free Biomarker Detection by Targeted Disassembly of Variable-Length DNA Payload Chains": Underlying data - gel images etc: 2021 10 11 14H 11M D11 SampD11.csv

Time (sec)	Intensity
1.00	0.93
2.00	1.43
3.00	3.33
4.00	5.15
5.00	5.24
6.00	4.07
7.00	3.54
8.00	4.10
9.00	4.43
10.00	3.92
11.00	3.32
12.00	3.20
13.00	3.39
14.00	3.73
15.00	4.12
16.00	4.13
17.00	3.38
18.00	2.38
19.00	1.97
20.00	2.32
21.00	3.02
22.00	3.62
23.00	3.91
24.00	4.05
25.00	4.11
26.00	3.80
27.00	3.17
28.00	2.52
29.00	2.01
30.00	1.77
31.00	1.96
32.00	2.44
33.00	2.73
34.00	2.67
35.00	2.52
36.00	2.29
37.00	1.93
38.00	1.92
39.00	2.60
40.00	3.23
41.00	2.84
42.00	1.59
43.00	0.72
44.00	1.05
45.00	1.84
46.00	1.99
47.00	1.74
48.00	2.06
49.00	2.85
50.00	3.08
51.00	2.60
52.00	2.19
53.00	2.18
54.00	2.29
55.00	2.06
56.00	1.47
57.00	1.17
58.00	1.67
59.00	2.43
60.00	2.68
61.00	2.29
62.00	1.93
63.00	2.24
64.00	2.75
65.00	2.62
66.00	2.23
67.00	2.15
68.00	1.96
69.00	1.77
70.00	0.96
71.00	0.72
72.00	1.17
73.00	1.54
74.00	1.87
75.00	2.40
76.00	2.76
77.00	2.75
78.00	2.59
79.00	2.23
80.00	1.68
81.00	1.46
82.00	1.84
83.00	2.40
84.00	2.80
85.00	3.17
86.00	3.80
87.00	4.50
88.00	4.51
89.00	3.77
90.00	3.35
91.00	3.47
92.00	3.34
93.00	3.08
94.00	3.11
95.00	2.82
96.00	1.79
97.00	0.63
98.00	0.00
99.00	0.00
100.00	0.45
101.00	1.16
102.00	1.64
103.00	1.51
104.00	1.17
105.00	1.23
106.00	1.43
107.00	1.36
108.00	1.30
109.00	1.61
110.00	2.23
111.00	2.82
112.00	2.91
113.00	2.59
114.00	2.53
115.00	2.79
116.00	2.80
117.00	2.69
118.00	2.84
119.00	2.78
120.00	2.17
121.00	1.73
122.00	2.02
123.00	2.32
124.00	2.13
125.00	2.12
126.00	2.82
127.00	3.56
128.00	3.65
129.00	3.27
130.00	2.90
131.00	2.67
132.00	2.50
133.00	2.40
134.00	2.48
135.00	2.63
136.00	2.59
137.00	2.31
138.00	1.88
139.00	1.51
140.00	1.27
141.00	0.90
142.00	0.32
143.00	0.00
144.00	0.55
145.00	1.76
146.00	2.61
147.00	2.60
148.00	2.06
149.00	1.30
150.00	0.67
151.00	0.61
152.00	1.01
153.00	1.25
154.00	1.00
155.00	0.54
156.00	0.45
157.00	0.91
158.00	1.48
159.00	1.95
160.00	2.46
161.00	2.75
162.00	2.50
163.00	1.96
164.00	1.54
165.00	1.36
166.00	1.31
167.00	1.37
168.00	1.61
169.00	1.85
170.00	1.97
171.00	2.18
172.00	2.65
173.00	3.11
174.00	3.04
175.00	2.33
176.00	1.55
177.00	1.28
178.00	1.44
179.00	1.69
180.00	1.67
181.00	1.07
182.00	0.26
183.00	0.19
184.00	1.08
185.00	1.99
186.00	2.18
187.00	1.87
188.00	1.63
189.00	1.75
190.00	2.15
191.00	2.50
192.00	2.58
193.00	2.22
194.00	1.65
195.00	1.59
196.00	2.26
197.00	3.05
198.00	3.51
199.00	3.63
200.00	3.22
201.00	2.20
202.00	1.38
203.00	1.37
204.00	1.84
205.00	2.30
206.00	2.49
207.00	2.29
208.00	1.81
209.00	1.23
210.00	0.78
211.00	0.84
212.00	1.63
213.00	2.88
214.00	3.86
215.00	4.05
216.00	3.60
217.00	2.84
218.00	2.01
219.00	1.33
220.00	1.01
221.00	0.95
222.00	0.89
223.00	0.98
224.00	1.65
225.00	2.82
226.00	3.53
227.00	3.32
228.00	3.05
229.00	3.40
230.00	4.15
231.00	5.07
232.00	5.90
233.00	6.06
234.00	5.28
235.00	4.22
236.00	3.73
237.00	3.86
238.00	3.83
239.00	3.17
240.00	2.27
241.00	1.56
242.00	0.85
243.00	0.14
244.00	0.22
245.00	1.29
246.00	2.36
247.00	2.81
248.00	3.09
249.00	3.46
250.00	3.47
251.00	2.95
252.00	2.47
253.00	2.56
254.00	3.09
255.00	3.40
256.00	2.72
257.00	1.23
258.00	0.13
259.00	0.00
260.00	0.47
261.00	1.68
262.00	3.64
263.00	5.09
264.00	4.99
265.00	4.15
266.00	3.74
267.00	3.49
268.00	2.97
269.00	2.83
270.00	3.18
271.00	3.26
272.00	2.88
273.00	2.63
274.00	3.05
275.00	3.97
276.00	4.31
277.00	3.48
278.00	2.20
279.00	1.34
280.00	1.24
281.00	1.85
282.00	2.57
283.00	2.61
284.00	1.88
285.00	1.24
286.00	1.55
287.00	2.34
288.00	2.45
289.00	1.68
290.00	0.76
291.00	0.26
292.00	0.40
293.00	0.89
294.00	1.19
295.00	1.32
296.00	1.61
297.00	2.02
298.00	2.56
299.00	3.38
300.00	4.05
301.00	3.97
302.00	3.45
303.00	3.21
304.00	3.00
305.00	2.41
306.00	1.82
307.00	1.76
308.00	2.27
309.00	2.82
310.00	2.79
311.00	2.22
312.00	1.74
313.00	1.89
314.00	2.46
315.00	2.45
316.00	1.42
317.00	0.41
318.00	0.27
319.00	0.50
320.00	0.55
321.00	0.81
322.00	1.50
323.00	2.04
324.00	2.03
325.00	2.17
326.00	3.16
327.00	4.32
328.00	4.22
329.00	2.38
330.00	0.34
331.00	0.00
332.00	1.04
333.00	1.79
334.00	1.67
335.00	1.00
336.00	0.35
337.00	0.32
338.00	0.86
339.00	1.30
340.00	1.46
341.00	1.82
342.00	2.53
343.00	2.93
344.00	2.54
345.00	1.79
346.00	1.53
347.00	2.14
348.00	2.99
349.00	3.18
350.00	2.61
351.00	1.95
352.00	1.82
353.00	2.23
354.00	2.69
355.00	2.72
356.00	2.46
357.00	2.53
358.00	2.90
359.00	2.94
360.00	2.64
361.00	2.50
362.00	2.64
363.00	2.82
364.00	3.01
365.00	3.11
366.00	2.98
367.00	3.07
368.00	3.81
369.00	4.65
370.00	4.75
371.00	4.04
372.00	3.13
373.00	2.74
374.00	2.94
375.00	2.95
376.00	2.27
377.00	1.34
378.00	0.94
379.00	1.39
380.00	2.25
381.00	2.76
382.00	2.61
383.00	2.06
384.00	1.71
385.00	2.16
386.00	3.08
387.00	3.26
388.00	2.15
389.00	0.63
390.00	0.00
391.00	0.48
392.00	1.31
393.00	1.79
394.00	1.69
395.00	1.01
396.00	0.21
397.00	0.23
398.00	1.33
399.00	2.38
400.00	2.37
401.00	2.04
402.00	2.40
403.00	3.18
404.00	3.55
405.00	3.22
406.00	2.49
407.00	1.79
408.00	1.21
409.00	0.83
410.00	0.90
411.00	1.37
412.00	1.66
413.00	1.54
414.00	1.42
415.00	0.90
416.00	0.45
417.00	0.16
418.00	0.05
419.00	0.00
420.00	0.04
421.00	0.46
422.00	1.07
423.00	1.24
424.00	1.05
425.00	1.08
426.00	1.25
427.00	1.22
428.00	1.26
429.00	1.71
430.00	2.23
431.00	2.39
432.00	2.35
433.00	2.22
434.00	1.84
435.00	1.28
436.00	0.87
437.00	0.63
438.00	0.44
439.00	0.49
440.00	0.90
441.00	1.47
442.00	1.94
443.00	2.09
444.00	2.07
445.00	2.40
446.00	3.07
447.00	3.46
448.00	3.20
449.00	2.57
450.00	2.15
451.00	2.17
452.00	2.42
453.00	2.61
454.00	2.52
455.00	2.23
456.00	2.22
457.00	2.47
458.00	2.41
459.00	2.02
460.00	1.82
461.00	1.83
462.00	1.94
463.00	2.24
464.00	2.40
465.00	2.09
466.00	1.79
467.00	2.07
468.00	2.71
469.00	3.10
470.00	3.03
471.00	2.95
472.00	3.01
473.00	2.45
474.00	1.17
475.00	0.44
476.00	0.89
477.00	1.74
478.00	2.42
479.00	3.28
480.00	4.30
481.00	4.79
482.00	4.63
483.00	4.58
484.00	4.84
485.00	4.82
486.00	4.40
487.00	3.89
488.00	3.64
489.00	3.89
490.00	4.12
491.00	3.50
492.00	2.26
493.00	1.39
494.00	0.98
495.00	0.63
496.00	0.83
497.00	2.32
498.00	4.08
499.00	4.41
500.00	3.41
501.00	2.52
502.00	2.35
503.00	2.57
504.00	2.90
505.00	3.20
506.00	3.26
507.00	3.07
508.00	2.73
509.00	2.03
510.00	0.95
511.00	0.14
512.00	0.00
513.00	0.14
514.00	0.52
515.00	1.58
516.00	3.06
517.00	3.75
518.00	3.22
519.00	2.34
520.00	2.02
521.00	2.30
522.00	2.67
523.00	2.64
524.00	2.28
525.00	2.25
526.00	2.80
527.00	3.36
528.00	3.44
529.00	3.15
530.00	2.69
531.00	1.99
532.00	1.04
533.00	0.41
534.00	0.71
535.00	1.58
536.00	2.39
537.00	2.87
538.00	2.79
539.00	2.11
540.00	1.33
541.00	0.86
542.00	0.92
543.00	1.49
544.00	1.99
545.00	1.91
546.00	1.51
547.00	1.34
548.00	1.60
549.00	2.19
550.00	2.95
551.00	3.62
552.00	3.59
553.00	2.66
554.00	1.86
555.00	2.09
556.00	2.62
557.00	2.38
558.00	1.80
559.00	1.82
560.00	2.19
561.00	2.06
562.00	1.38
563.00	0.65
564.00	0.08
565.00	0.00
566.00	0.64
567.00	1.82
568.00	3.00
569.00	3.54
570.00	3.44
571.00	3.55
572.00	3.95
573.00	3.76
574.00	2.91
575.00	2.14
576.00	1.65
577.00	1.42
578.00	1.71
579.00	2.26
580.00	2.57
581.00	2.81
582.00	3.33
583.00	3.82
584.00	3.87
585.00	3.38
586.00	2.43
587.00	1.51
588.00	1.16
589.00	1.10
590.00	0.67
591.00	0.21
592.00	0.79
593.00	2.19
594.00	3.15
595.00	3.18
596.00	2.96
597.00	2.85
598.00	2.43
599.00	1.63
600.00	1.27
601.00	2.02
602.00	3.35
603.00	3.97
604.00	3.44
605.00	2.41
606.00	1.60
607.00	1.38
608.00	1.50
609.00	1.19
610.00	0.49
611.00	0.30
612.00	0.75
613.00	1.18
614.00	1.53
615.00	1.91
616.00	2.00
617.00	1.75
618.00	1.46
619.00	1.17
620.00	1.13
621.00	1.94
622.00	3.10
623.00	3.36
624.00	2.81
625.00	2.57
626.00	2.88
627.00	3.23
628.00	3.53
629.00	4.07
630.00	4.74
631.00	4.98
632.00	4.60
633.00	3.91
634.00	3.36
635.00	3.27
636.00	3.47
637.00	3.52
638.00	3.45
639.00	3.42
640.00	3.43
641.00	3.70
642.00	4.34
643.00	4.84
644.00	4.93
645.00	5.10
646.00	5.79
647.00	6.65
648.00	7.00
649.00	6.63
650.00	5.43
651.00	3.23
652.00	0.91
653.00	0.00
654.00	0.63
655.00	1.73
656.00	2.46
657.00	2.61
658.00	2.11
659.00	1.55
660.00	1.67
661.00	2.23
662.00	2.67
663.00	3.00
664.00	3.40
665.00	3.70
666.00	3.66
667.00	3.31
668.00	2.94
669.00	2.63
670.00	2.40
671.00	2.36
672.00	2.57
673.00	2.99
674.00	3.56
675.00	4.06
676.00	4.05
677.00	3.26
678.00	2.15
679.00	1.53
680.00	1.83
681.00	2.85
682.00	3.77
683.00	3.76
684.00	2.84
685.00	2.05
686.00	2.12
687.00	2.62
688.00	3.06
689.00	3.39
690.00	3.15
691.00	1.90
692.00	0.42
693.00	0.00
694.00	0.00
695.00	0.00
696.00	0.00
697.00	0.00
698.00	0.00
699.00	0.00
700.00	0.00
701.00	0.00
702.00	0.00
703.00	0.00
704.00	0.00
705.00	0.00
706.00	0.35
707.00	1.16
708.00	1.96
709.00	2.01
710.00	1.15
711.00	0.20
712.00	0.00
713.00	0.42
714.00	0.78
715.00	0.75
716.00	0.52
717.00	0.64
718.00	1.30
719.00	2.12
720.00	2.79
721.00	3.38
722.00	3.56
723.00	2.78
724.00	1.70
725.00	1.62
726.00	2.66
727.00	3.96
728.00	4.88
729.00	5.03
730.00	4.32
731.00	3.15
732.00	2.18
733.00	1.80
734.00	2.05
735.00	2.77
736.00	3.35
737.00	3.22
738.00	2.67
739.00	2.21
740.00	1.54
741.00	0.54
742.00	0.00
743.00	0.45
744.00	1.55
745.00	2.50
746.00	3.00
747.00	3.15
748.00	3.26
749.00	3.55
750.00	3.83
751.00	3.81
752.00	3.48
753.00	2.77
754.00	1.75
755.00	1.00
756.00	1.06
757.00	1.68
758.00	2.24
759.00	2.49
760.00	2.75
761.00	3.57
762.00	4.38
763.00	4.56
764.00	4.25
765.00	4.01
766.00	3.98
767.00	3.58
768.00	2.36
769.00	0.82
770.00	0.01
771.00	0.38
772.00	1.61
773.00	2.81
774.00	3.24
775.00	2.78
776.00	1.88
777.00	1.02
778.00	0.57
779.00	0.65
780.00	1.16
781.00	1.75
782.00	2.05
783.00	1.93
784.00	1.70
785.00	1.62
786.00	1.36
787.00	0.70
788.00	0.36
789.00	0.94
790.00	1.84
791.00	1.90
792.00	1.29
793.00	1.53
794.00	2.99
795.00	4.21
796.00	4.32
797.00	3.66
798.00	2.43
799.00	0.92
800.00	0.00
801.00	0.05
802.00	0.56
803.00	1.20
804.00	1.93
805.00	2.39
806.00	2.14
807.00	1.54
808.00	1.43
809.00	2.09
810.00	2.87
811.00	2.97
812.00	2.58
813.00	2.43
814.00	2.33
815.00	1.58
816.00	0.56
817.00	0.50
818.00	1.50
819.00	2.25
820.00	2.17
821.00	2.31
822.00	3.09
823.00	3.51
824.00	3.35
825.00	3.37
826.00	3.27
827.00	2.29
828.00	0.99
829.00	0.43
830.00	0.43
831.00	0.43
832.00	0.64
833.00	1.24
834.00	1.75
835.00	1.94
836.00	1.84
837.00	1.44
838.00	0.90
839.00	0.62
840.00	0.62
841.00	0.72
842.00	0.90
843.00	1.09
844.00	1.04
845.00	0.73
846.00	0.64
847.00	1.32
848.00	2.54
849.00	3.46
850.00	3.45
851.00	2.34
852.00	0.80
853.00	0.05
854.00	0.32
855.00	0.69
856.00	0.83
857.00	0.96
858.00	0.84
859.00	0.56
860.00	0.97
861.00	2.17
862.00	2.95
863.00	2.50
864.00	1.38
865.00	0.68
866.00	0.87
867.00	1.77
868.00	2.91
869.00	3.45
870.00	2.72
871.00	1.33
872.00	0.35
873.00	0.11
874.00	0.49
875.00	1.09
876.00	1.32
877.00	1.14
878.00	1.01
879.00	1.05
880.00	0.90
881.00	0.52
882.00	0.47
883.00	0.86
884.00	1.17
885.00	1.19
886.00	1.30
887.00	1.82
888.00	2.67
889.00	3.23
890.00	2.97
891.00	2.20
892.00	1.60
893.00	1.29
894.00	1.04
895.00	1.06
896.00	1.83
897.00	3.06
898.00	3.74
899.00	3.37
900.00	2.71
901.00	2.49
902.00	2.31
903.00	1.82
904.00	1.23
905.00	0.61
906.00	0.11
907.00	0.00
908.00	0.20
909.00	0.48
910.00	0.76
911.00	0.99
912.00	1.21
913.00	1.60
914.00	2.11
915.00	2.26
916.00	1.63
917.00	0.54
918.00	0.01
919.00	0.63
920.00	1.59
921.00	1.82
922.00	1.50
923.00	1.36
924.00	1.63
925.00	1.86
926.00	1.66
927.00	1.48
928.00	1.93
929.00	2.58
930.00	2.88
931.00	3.24
932.00	3.60
933.00	3.27
934.00	2.65
935.00	2.56
936.00	2.72
937.00	2.61
938.00	2.55
939.00	2.74
940.00	2.49
941.00	1.60
942.00	1.18
943.00	1.81
944.00	2.50
945.00	2.30
946.00	1.54
947.00	1.07
948.00	1.10
949.00	1.38
950.00	2.02
951.00	2.82
952.00	2.89
953.00	2.14
954.00	1.62
955.00	1.59
956.00	1.26
957.00	0.53
958.00	0.03
959.00	0.00
960.00	0.26
961.00	0.95
962.00	2.08
963.00	2.90
964.00	2.96
965.00	2.95
966.00	3.32
967.00	3.72
968.00	3.96
969.00	3.98
970.00	3.48
971.00	2.46
972.00	1.43
973.00	1.11
974.00	1.70
975.00	2.56
976.00	2.87
977.00	2.46
978.00	1.74
979.00	1.23
980.00	1.25
981.00	1.54
982.00	1.70
983.00	1.87
984.00	2.38
985.00	2.94
986.00	3.17
987.00	2.97
988.00	2.23
989.00	1.48
990.00	1.38
991.00	1.44
992.00	1.08
993.00	0.78
994.00	0.78
995.00	0.71
996.00	0.59
997.00	0.44
998.00	0.14
999.00	0.00
1000.00	0.45
1001.00	1.24
1002.00	1.61
1003.00	1.33
1004.00	0.80
1005.00	0.58
1006.00	0.94
1007.00	1.60
1008.00	1.97
1009.00	1.88
1010.00	1.69
1011.00	1.77
1012.00	2.04
1013.00	2.22
1014.00	2.29
1015.00	2.29
1016.00	2.18
1017.00	2.13
1018.00	2.56
1019.00	3.35
1020.00	3.85
1021.00	3.60
1022.00	2.73
1023.00	1.78
1024.00	1.45
1025.00	1.87
1026.00	2.20
1027.00	1.84
1028.00	1.47
1029.00	1.69
1030.00	1.89
1031.00	1.50
1032.00	0.89
1033.00	0.64
1034.00	1.09
1035.00	2.13
1036.00	2.70
1037.00	1.94
1038.00	0.56
1039.00	0.02
1040.00	0.52
1041.00	1.23
1042.00	1.69
1043.00	1.99
1044.00	2.12
1045.00	2.18
1046.00	2.29
1047.00	2.03
1048.00	1.10
1049.00	0.18
1050.00	0.00
1051.00	0.42
1052.00	1.00
1053.00	1.45
1054.00	1.54
1055.00	1.47
1056.00	1.76
1057.00	2.44
1058.00	3.11
1059.00	3.56
1060.00	3.81
1061.00	3.95
1062.00	3.97
1063.00	3.87
1064.00	3.70
1065.00	3.47
1066.00	3.20
1067.00	2.96
1068.00	2.83
1069.00	2.96
1070.00	3.57
1071.00	4.20
1072.00	4.01
1073.00	3.16
1074.00	2.57
1075.00	2.36
1076.00	2.22
1077.00	2.31
1078.00	2.75
1079.00	3.33
1080.00	3.79
1081.00	4.05
1082.00	4.07
1083.00	3.86
1084.00	3.53
1085.00	3.10
1086.00	2.58
1087.00	2.42
1088.00	2.96
1089.00	3.66
1090.00	3.95
1091.00	4.03
1092.00	4.00
1093.00	3.33
1094.00	2.13
1095.00	1.23
1096.00	0.97
1097.00	1.01
1098.00	0.99
1099.00	0.70
1100.00	0.53
1101.00	1.12
1102.00	2.20
1103.00	2.86
1104.00	2.82
1105.00	2.78
1106.00	2.23
1107.00	1.42
1108.00	0.55
1109.00	0.00
1110.00	0.17
1111.00	0.98
1112.00	1.59
1113.00	1.54
1114.00	1.29
1115.00	1.24
1116.00	1.35
1117.00	1.27
1118.00	0.75
1119.00	0.25
1120.00	0.17
1121.00	0.00
1122.00	0.00
1123.00	0.00
1124.00	1.69
1125.00	3.12
1126.00	3.07
1127.00	2.12
1128.00	1.74
1129.00	2.45
1130.00	3.28
1131.00	3.12
1132.00	2.31
1133.00	1.96
1134.00	2.35
1135.00	2.99
1136.00	3.52
1137.00	3.55
1138.00	2.86
1139.00	2.03
1140.00	1.76
1141.00	1.88
1142.00	1.77
1143.00	1.45
1144.00	1.54
1145.00	1.98
1146.00	1.88
1147.00	1.10
1148.00	0.68
1149.00	1.22
1150.00	2.06
1151.00	2.48
1152.00	2.48
1153.00	2.23
1154.00	1.85
1155.00	1.72
1156.00	2.20
1157.00	2.97
1158.00	3.18
1159.00	2.56
1160.00	1.60
1161.00	0.77
1162.00	0.14
1163.00	0.00
1164.00	0.58
1165.00	1.65
1166.00	2.81
1167.00	3.74
1168.00	3.90
1169.00	3.02
1170.00	1.64
1171.00	0.59
1172.00	0.27
1173.00	0.81
1174.00	1.99
1175.00	2.83
1176.00	2.79
1177.00	2.69
1178.00	3.03
1179.00	3.17
1180.00	2.71
1181.00	2.11
1182.00	1.79
1183.00	1.66
1184.00	1.51
1185.00	1.41
1186.00	1.57
1187.00	2.10
1188.00	2.89
1189.00	3.71
1190.00	4.14
1191.00	3.95
1192.00	3.50
1193.00	3.22
1194.00	3.01
1195.00	2.78
1196.00	2.59
1197.00	2.18
1198.00	1.23
1199.00	0.19
1200.00	0.00
1201.00	0.78
1202.00	1.68
1203.00	2.01
1204.00	1.99
1205.00	2.11
1206.00	2.32
1207.00	2.47
1208.00	2.78
1209.00	3.01
1210.00	2.77
1211.00	2.61
1212.00	2.87
1213.00	2.95
1214.00	2.85
1215.00	3.14
1216.00	3.65
1217.00	3.84
1218.00	3.75
1219.00	3.71
1220.00	3.43
1221.00	2.41
1222.00	1.15
1223.00	0.66
1224.00	0.95
1225.00	1.30
1226.00	1.64
1227.00	2.17
1228.00	2.51
1229.00	2.41
1230.00	2.45
1231.00	2.80
1232.00	2.82
1233.00	2.30
1234.00	1.64
1235.00	1.10
1236.00	0.84
1237.00	1.02
1238.00	1.47
1239.00	1.81
1240.00	1.85
1241.00	1.79
1242.00	1.99
1243.00	2.24
1244.00	2.07
1245.00	1.77
1246.00	1.86
1247.00	2.20
1248.00	2.38
1249.00	2.44
1250.00	2.59
1251.00	2.80
1252.00	3.01
1253.00	3.19
1254.00	3.08
1255.00	2.71
1256.00	2.60
1257.00	2.69
1258.00	2.62
1259.00	2.53
1260.00	2.45
1261.00	1.91
1262.00	0.86
1263.00	0.06
1264.00	0.21
1265.00	0.83
1266.00	1.09
1267.00	1.13
1268.00	1.25
1269.00	1.12
1270.00	0.86
1271.00	1.06
1272.00	1.51
1273.00	1.67
1274.00	1.73
1275.00	1.98
1276.00	2.06
1277.00	1.71
1278.00	1.57
1279.00	2.37
1280.00	3.79
1281.00	4.71
1282.00	4.44
1283.00	3.42
1284.00	2.53
1285.00	1.89
1286.00	1.24
1287.00	1.11
1288.00	1.78
1289.00	2.30
1290.00	1.88
1291.00	0.89
1292.00	0.11
1293.00	0.00
1294.00	0.41
1295.00	0.89
1296.00	1.04
1297.00	1.04
1298.00	1.13
1299.00	1.29
1300.00	1.53
1301.00	1.76
1302.00	1.75
1303.00	1.41
1304.00	0.94
1305.00	0.88
1306.00	1.68
1307.00	2.73
1308.00	2.85
1309.00	1.93
1310.00	0.95
1311.00	0.83
1312.00	1.56
1313.00	2.31
1314.00	2.35
1315.00	1.74
1316.00	1.16
1317.00	1.15
1318.00	1.54
1319.00	1.75
1320.00	1.48
1321.00	1.06
1322.00	0.86
1323.00	0.77
1324.00	0.57
1325.00	0.44
1326.00	0.48
1327.00	0.42
1328.00	0.40
1329.00	0.64
1330.00	0.62
1331.00	0.00
1332.00	0.00
1333.00	0.00
1334.00	0.00
1335.00	0.00
1336.00	0.00
1337.00	0.00
1338.00	0.85
1339.00	2.11
1340.00	3.05
1341.00	3.39
1342.00	3.30
1343.00	3.14
1344.00	2.90
1345.00	2.40
1346.00	1.64
1347.00	0.76
1348.00	0.07
1349.00	0.00
1350.00	0.65
1351.00	1.80
1352.00	3.35
1353.00	5.06
1354.00	6.22
1355.00	6.31
1356.00	5.64
1357.00	4.95
1358.00	4.55
1359.00	4.41
1360.00	4.50
1361.00	4.74
1362.00	4.90
1363.00	4.86
1364.00	4.78
1365.00	4.58
1366.00	4.15
1367.00	3.80
1368.00	3.76
1369.00	3.94
1370.00	4.16
1371.00	3.95
1372.00	3.14
1373.00	2.81
1374.00	3.70
1375.00	4.77
1376.00	4.66
1377.00	3.40
1378.00	1.94
1379.00	1.08
1380.00	1.04
1381.00	1.32
1382.00	1.42
1383.00	1.63
1384.00	2.16
1385.00	2.30
1386.00	1.51
1387.00	0.56
1388.00	0.43
1389.00	1.03
1390.00	1.68
1391.00	1.99
1392.00	1.88
1393.00	1.35
1394.00	0.92
1395.00	1.21
1396.00	2.05
1397.00	2.55
1398.00	2.47
1399.00	2.47
1400.00	2.92
1401.00	3.35
1402.00	3.51
1403.00	3.62
1404.00	3.68
1405.00	3.53
1406.00	3.38
1407.00	3.15
1408.00	2.44
1409.00	1.64
1410.00	1.42
1411.00	1.45
1412.00	1.11
1413.00	0.77
1414.00	1.09
1415.00	2.11
1416.00	3.12
1417.00	3.25
1418.00	2.78
1419.00	2.80
1420.00	3.41
1421.00	3.78
1422.00	3.87
1423.00	4.14
1424.00	4.19
1425.00	3.43
1426.00	2.18
1427.00	1.26
1428.00	1.28
1429.00	2.04
1430.00	2.81
1431.00	3.21
1432.00	2.98
1433.00	1.90
1434.00	0.70
1435.00	0.57
1436.00	1.37
1437.00	2.25
1438.00	2.93
1439.00	3.33
1440.00	3.37
1441.00	3.26
1442.00	3.11
1443.00	2.79
1444.00	2.32
1445.00	1.76
1446.00	1.11
1447.00	0.40
1448.00	0.00
1449.00	0.16
1450.00	0.32
1451.00	1.18
1452.00	2.05
1453.00	2.74
1454.00	3.17
1455.00	3.03
1456.00	2.46
1457.00	2.03
1458.00	1.99
1459.00	2.28
1460.00	2.83
1461.00	3.47
1462.00	3.95
1463.00	4.22
1464.00	4.17
1465.00	3.67
1466.00	3.04
1467.00	2.83
1468.00	3.23
1469.00	3.89
1470.00	4.26
1471.00	4.16
1472.00	3.91
1473.00	3.72
1474.00	3.59
1475.00	3.52
1476.00	3.29
1477.00	2.71
1478.00	2.13
1479.00	1.95
1480.00	2.02
1481.00	2.02
1482.00	1.87
1483.00	1.65
1484.00	1.25
1485.00	0.60
1486.00	0.02
1487.00	0.00
1488.00	0.70
1489.00	1.78
1490.00	2.73
1491.00	3.36
1492.00	3.81
1493.00	4.10
1494.00	4.17
1495.00	3.85
1496.00	3.05
1497.00	2.24
1498.00	2.17
1499.00	2.90
1500.00	3.64
1501.00	3.54
1502.00	2.63
1503.00	1.83
1504.00	1.68
1505.00	1.77
1506.00	1.73
1507.00	1.80
1508.00	2.15
1509.00	2.63
1510.00	2.95
1511.00	2.93
1512.00	2.72
1513.00	2.66
1514.00	2.89
1515.00	3.12
1516.00	2.94
1517.00	2.61
1518.00	2.88
1519.00	3.65
1520.00	3.94
1521.00	3.42
1522.00	2.57
1523.00	1.74
1524.00	1.06
1525.00	0.72
1526.00	0.78
1527.00	1.15
1528.00	1.82
1529.00	2.72
1530.00	3.56
1531.00	3.90
1532.00	3.57
1533.00	3.05
1534.00	3.13
1535.00	3.79
1536.00	4.20
1537.00	3.83
1538.00	3.14
1539.00	2.95
1540.00	3.43
1541.00	3.79
1542.00	3.61
1543.00	3.51
1544.00	3.85
1545.00	4.12
1546.00	3.72
1547.00	2.84
1548.00	1.98
1549.00	1.15
1550.00	0.36
1551.00	0.00
1552.00	0.10
1553.00	0.46
1554.00	1.23
1555.00	2.26
1556.00	2.78
1557.00	2.42
1558.00	1.85
1559.00	1.82
1560.00	2.43
1561.00	3.33
1562.00	4.03
1563.00	4.02
1564.00	3.07
1565.00	1.77
1566.00	1.18
1567.00	1.72
1568.00	2.53
1569.00	2.40
1570.00	1.26
1571.00	0.28
1572.00	0.36
1573.00	1.32
1574.00	2.38
1575.00	3.15
1576.00	3.72
1577.00	4.07
1578.00	3.91
1579.00	3.34
1580.00	2.95
1581.00	3.05
1582.00	3.26
1583.00	3.24
1584.00	2.95
1585.00	2.38
1586.00	1.97
1587.00	2.26
1588.00	2.78
1589.00	2.77
1590.00	2.32
1591.00	1.87
1592.00	1.53
1593.00	1.36
1594.00	1.38
1595.00	1.52
1596.00	1.94
1597.00	2.49
1598.00	2.74
1599.00	2.74
1600.00	2.60
1601.00	2.35
1602.00	2.40
1603.00	2.70
1604.00	2.56
1605.00	2.07
1606.00	2.14
1607.00	2.90
1608.00	3.45
1609.00	3.12
1610.00	2.28
1611.00	1.42
1612.00	0.80
1613.00	0.72
1614.00	1.08
1615.00	1.33
1616.00	1.38
1617.00	1.60
1618.00	1.99
1619.00	1.99
1620.00	1.40
1621.00	0.85
1622.00	0.87
1623.00	1.12
1624.00	1.12
1625.00	0.90
1626.00	0.67
1627.00	0.48
1628.00	0.61
1629.00	1.37
1630.00	2.47
1631.00	3.19
1632.00	3.30
1633.00	3.13
1634.00	3.03
1635.00	2.97
1636.00	2.91
1637.00	3.29
1638.00	4.07
1639.00	4.40
1640.00	3.79
1641.00	2.55
1642.00	1.37
1643.00	0.99
1644.00	1.81
1645.00	3.28
1646.00	4.12
1647.00	3.53
1648.00	2.12
1649.00	0.95
1650.00	0.26
1651.00	0.00
1652.00	0.23
1653.00	0.75
1654.00	1.18
1655.00	1.65
1656.00	2.41
1657.00	3.17
1658.00	3.41
1659.00	3.15
1660.00	2.84
1661.00	2.60
1662.00	2.43
1663.00	2.50
1664.00	3.10
1665.00	4.16
1666.00	4.95
1667.00	4.56
1668.00	3.27
1669.00	2.62
1670.00	3.27
1671.00	4.17
1672.00	4.19
1673.00	3.34
1674.00	2.31
1675.00	1.88
1676.00	2.26
1677.00	2.52
1678.00	2.24
1679.00	2.12
1680.00	2.36
1681.00	2.37
1682.00	2.21
1683.00	2.40
1684.00	2.93
1685.00	3.24
1686.00	2.89
1687.00	1.98
1688.00	1.06
1689.00	0.63
1690.00	0.73
1691.00	1.08
1692.00	1.58
1693.00	2.27
1694.00	3.20
1695.00	4.26
1696.00	5.27
1697.00	6.07
1698.00	6.29
1699.00	5.77
1700.00	4.95
1701.00	4.39
1702.00	4.18
1703.00	4.17
1704.00	4.26
1705.00	4.47
1706.00	4.71
1707.00	4.72
1708.00	4.31
1709.00	3.50
1710.00	2.70
1711.00	2.35
1712.00	2.30
1713.00	2.17
1714.00	1.94
1715.00	1.70
1716.00	1.73
1717.00	2.42
1718.00	3.48
1719.00	4.02
1720.00	3.66
1721.00	2.75
1722.00	1.98
1723.00	1.98
1724.00	2.70
1725.00	3.38
1726.00	3.43
1727.00	2.92
1728.00	2.36
1729.00	1.92
1730.00	1.45
1731.00	1.09
1732.00	1.13
1733.00	1.16
1734.00	0.58
1735.00	0.00
1736.00	0.58
1737.00	2.36
1738.00	4.27
1739.00	5.06
1740.00	4.31
1741.00	2.95
1742.00	2.37
1743.00	2.87
1744.00	3.62
1745.00	3.72
1746.00	2.78
1747.00	1.17
1748.00	0.00
1749.00	0.22
1750.00	1.61
1751.00	3.08
1752.00	4.00
1753.00	4.32
1754.00	4.16
1755.00	3.91
1756.00	4.01
1757.00	4.62
1758.00	5.27
1759.00	5.21
1760.00	4.49
1761.00	3.76
1762.00	3.12
1763.00	2.49
1764.00	2.15
1765.00	2.23
1766.00	2.72
1767.00	3.51
1768.00	3.87
1769.00	3.03
1770.00	1.72
1771.00	1.37
1772.00	1.98
1773.00	2.24
1774.00	1.49
1775.00	0.49
1776.00	0.25
1777.00	0.80
1778.00	1.23
1779.00	1.16
1780.00	1.29
1781.00	2.07
1782.00	2.89
1783.00	3.18
1784.00	3.15
1785.00	3.05
1786.00	2.85
1787.00	2.68
1788.00	2.59
1789.00	2.33
1790.00	1.87
1791.00	1.59
1792.00	1.67
1793.00	1.91
1794.00	2.07
1795.00	2.23
1796.00	2.63
1797.00	2.90
1798.00	2.81
1799.00	2.42
1800.00	1.97
1801.00	1.48
1802.00	1.11
1803.00	1.34
1804.00	1.95
1805.00	2.15
1806.00	1.89
1807.00	1.68
1808.00	1.76
1809.00	2.12
1810.00	2.85
1811.00	3.95
1812.00	4.96
1813.00	5.23
1814.00	4.82
1815.00	4.54
1816.00	4.40
1817.00	3.66
1818.00	2.35
1819.00	1.30
1820.00	1.04
1821.00	1.35
1822.00	1.85
1823.00	2.44
1824.00	3.05
1825.00	3.41
1826.00	3.20
1827.00	2.59
1828.00	2.17
1829.00	1.90
1830.00	1.16
1831.00	0.22
1832.00	0.00
1833.00	0.77
1834.00	2.00
1835.00	3.04
1836.00	3.53
1837.00	3.56
1838.00	3.34
1839.00	3.16
1840.00	3.39
1841.00	3.88
1842.00	4.09
1843.00	4.01
1844.00	3.89
1845.00	3.95
1846.00	4.39
1847.00	4.51
1848.00	3.34
1849.00	1.39
1850.00	0.04
1851.00	0.00
1852.00	0.96
1853.00	2.02
1854.00	2.44
1855.00	2.53
1856.00	3.07
1857.00	3.82
1858.00	3.75
1859.00	2.96
1860.00	2.65
1861.00	3.03
1862.00	3.00
1863.00	1.87
1864.00	0.47
1865.00	0.00
1866.00	0.47
1867.00	1.10
1868.00	1.24
1869.00	0.91
1870.00	0.50
1871.00	0.30
1872.00	0.47
1873.00	1.14
1874.00	2.01
1875.00	2.30
1876.00	1.60
1877.00	0.50
1878.00	0.00
1879.00	0.30
1880.00	1.14
1881.00	2.41
1882.00	3.66
1883.00	3.87
1884.00	2.74
1885.00	1.24
1886.00	0.73
1887.00	1.77
1888.00	3.34
1889.00	3.75
1890.00	2.78
1891.00	1.65
1892.00	1.09
1893.00	0.86
1894.00	0.48
1895.00	0.00
1896.00	0.00
1897.00	0.38
1898.00	0.79
1899.00	1.47
1900.00	2.75
1901.00	4.05
1902.00	4.65
1903.00	4.58
1904.00	4.21
1905.00	3.83
1906.00	3.93
1907.00	4.75
1908.00	5.46
1909.00	5.09
1910.00	3.78
1911.00	2.49
1912.00	2.16
1913.00	3.20
1914.00	5.03
1915.00	6.14
1916.00	5.44
1917.00	3.72
1918.00	2.91
1919.00	4.42
1920.00	7.93
1921.00	11.86
1922.00	15.00
1923.00	16.90
1924.00	17.03
1925.00	15.28
1926.00	12.94
1927.00	11.42
1928.00	10.48
1929.00	9.61
1930.00	10.05
1931.00	13.45
1932.00	19.78
1933.00	27.10
1934.00	33.47
1935.00	37.96
1936.00	40.49
1937.00	41.96
1938.00	43.18
1939.00	43.74
1940.00	42.87
1941.00	40.23
1942.00	35.60
1943.00	29.40
1944.00	23.62
1945.00	20.92
1946.00	22.39
1947.00	26.93
1948.00	33.26
1949.00	41.34
1950.00	52.20
1951.00	67.19
1952.00	86.83
1953.00	109.83
1954.00	133.25
1955.00	152.33
1956.00	161.39
1957.00	158.08
1958.00	149.17
1959.00	161.08
1960.00	267.84
1961.00	639.59
1962.00	1559.96
1963.00	3302.62
1964.00	5838.71
1965.00	8603.92
1966.00	10662.02
1967.00	11255.62
1968.00	10277.07
1969.00	8249.80
1970.00	5918.30
1971.00	3856.36
1972.00	2329.56
1973.00	1351.33
1974.00	798.78
1975.00	517.62
1976.00	384.98
1977.00	325.04
1978.00	298.18
1979.00	286.46
1980.00	283.04
1981.00	284.30
1982.00	285.69
1983.00	282.24
1984.00	271.60
1985.00	256.43
1986.00	244.27
1987.00	243.80
1988.00	258.20
1989.00	281.56
1990.00	302.05
1991.00	308.39
1992.00	295.32
1993.00	265.10
1994.00	225.01
1995.00	184.15
1996.00	150.21
1997.00	126.68
1998.00	112.63
1999.00	104.44
2000.00	98.16
2001.00	91.55
2002.00	83.99
2003.00	75.14
2004.00	65.12
2005.00	55.16
2006.00	46.69
2007.00	40.23
2008.00	35.50
2009.00	32.20
2010.00	30.23
2011.00	29.09
2012.00	28.27
2013.00	27.99
2014.00	28.41
2015.00	29.21
2016.00	30.19
2017.00	31.30
2018.00	31.92
2019.00	31.02
2020.00	28.28
2021.00	24.67
2022.00	21.23
2023.00	18.18
2024.00	15.26
2025.00	12.57
2026.00	10.95
2027.00	10.77
2028.00	11.02
2029.00	10.63
2030.00	9.93
2031.00	9.64
2032.00	9.80
2033.00	10.24
2034.00	11.30
2035.00	13.28
2036.00	15.31
2037.00	15.64
2038.00	13.76
2039.00	11.23
2040.00	9.54
2041.00	8.73
2042.00	8.41
2043.00	8.30
2044.00	7.77
2045.00	6.65
2046.00	5.54
2047.00	4.85
2048.00	4.53
2049.00	4.50
2050.00	4.69
2051.00	4.89
2052.00	4.61
2053.00	3.64
2054.00	2.50
2055.00	1.56
2056.00	0.96
2057.00	1.13
2058.00	1.84
2059.00	2.15
2060.00	1.97
2061.00	1.77
2062.00	1.42
2063.00	0.77
2064.00	0.16
2065.00	0.00
2066.00	0.38
2067.00	1.00
2068.00	1.73
2069.00	2.53
2070.00	3.20
2071.00	3.43
2072.00	3.42
2073.00	3.54
2074.00	3.51
2075.00	2.99
2076.00	2.33
2077.00	2.18
2078.00	2.50
2079.00	2.56
2080.00	2.16
2081.00	2.00
2082.00	2.38
2083.00	2.72
2084.00	2.57
2085.00	2.48
2086.00	3.29
2087.00	4.83
2088.00	5.91
2089.00	5.67
2090.00	4.56
2091.00	3.71
2092.00	3.51
2093.00	3.38
2094.00	3.06
2095.00	3.41
2096.00	5.08
2097.00	7.12
2098.00	8.16
2099.00	8.10
2100.00	7.64
2101.00	7.18
2102.00	7.05
2103.00	7.45
2104.00	7.93
2105.00	8.12
2106.00	8.60
2107.00	9.61
2108.00	10.19
2109.00	9.62
2110.00	8.29
2111.00	7.02
2112.00	6.37
2113.00	6.17
2114.00	5.82
2115.00	5.16
2116.00	4.58
2117.00	4.52
2118.00	4.83
2119.00	4.62
2120.00	3.75
2121.00	3.07
2122.00	2.70
2123.00	2.17
2124.00	1.63
2125.00	1.25
2126.00	0.63
2127.00	0.12
2128.00	1.08
2129.00	4.14
2130.00	8.24
2131.00	12.09
2132.00	15.66
2133.00	19.50
2134.00	23.28
2135.00	25.78
2136.00	25.93
2137.00	23.74
2138.00	20.53
2139.00	17.57
2140.00	16.23
2141.00	14.89
2142.00	12.09
2143.00	9.34
2144.00	7.13
2145.00	5.66
2146.00	4.93
2147.00	4.78
2148.00	4.67
2149.00	3.99
2150.00	2.72
2151.00	1.43
2152.00	0.61
2153.00	0.16
2154.00	0.00
2155.00	0.44
2156.00	1.67
2157.00	2.73
2158.00	2.74
2159.00	2.01
2160.00	1.46
2161.00	1.50
2162.00	1.80
2163.00	1.95
2164.00	2.12
2165.00	2.71
2166.00	3.32
2167.00	3.25
2168.00	2.34
2169.00	1.24
2170.00	0.82
2171.00	1.23
2172.00	1.71
2173.00	1.74
2174.00	1.62
2175.00	1.78
2176.00	2.25
2177.00	2.52
2178.00	2.04
2179.00	1.05
2180.00	0.35
2181.00	0.28
2182.00	0.50
2183.00	0.77
2184.00	1.23
2185.00	1.68
2186.00	1.89
2187.00	2.07
2188.00	2.40
2189.00	2.75
2190.00	2.83
2191.00	2.28
2192.00	1.21
2193.00	0.31
2194.00	0.00
2195.00	0.11
2196.00	0.34
2197.00	0.60
2198.00	1.17
2199.00	2.28
2200.00	3.40
2201.00	3.85
2202.00	3.66
2203.00	3.07
2204.00	2.04
2205.00	0.79
2206.00	0.00
2207.00	0.00
2208.00	0.65
2209.00	1.46
2210.00	2.06
2211.00	2.20
2212.00	1.96
2213.00	1.72
2214.00	1.73
2215.00	1.84
2216.00	2.22
2217.00	2.97
2218.00	3.55
2219.00	3.51
2220.00	3.00
2221.00	2.45
2222.00	2.30
2223.00	2.58
2224.00	3.07
2225.00	3.56
2226.00	3.69
2227.00	3.27
2228.00	2.79
2229.00	2.55
2230.00	2.29
2231.00	2.14
2232.00	2.39
2233.00	2.57
2234.00	2.26
2235.00	1.90
2236.00	2.08
2237.00	2.77
2238.00	3.33
2239.00	3.24
2240.00	2.70
2241.00	2.15
2242.00	1.78
2243.00	1.66
2244.00	1.77
2245.00	1.88
2246.00	1.87
2247.00	1.86
2248.00	1.86
2249.00	1.60
2250.00	0.85
2251.00	0.04
2252.00	0.00
2253.00	0.00
2254.00	0.00
2255.00	0.00
2256.00	0.08
2257.00	0.66
2258.00	1.42
2259.00	1.87
2260.00	1.87
2261.00	1.61
2262.00	1.28
2263.00	1.03
2264.00	1.04
2265.00	1.34
2266.00	1.67
2267.00	1.88
2268.00	2.09
2269.00	2.43
2270.00	2.85
2271.00	2.80
2272.00	1.96
2273.00	1.10
2274.00	1.19
2275.00	1.97
2276.00	2.46
2277.00	2.25
2278.00	1.68
2279.00	1.33
2280.00	1.64
2281.00	2.03
2282.00	1.56
2283.00	0.55
2284.00	0.00
2285.00	0.10
2286.00	0.41
2287.00	0.83
2288.00	1.37
2289.00	1.71
2290.00	1.60
2291.00	1.06
2292.00	0.37
2293.00	0.00
2294.00	0.00
2295.00	0.25
2296.00	0.86
2297.00	1.52
2298.00	1.58
2299.00	1.13
2300.00	0.70
2301.00	0.58
2302.00	0.96
2303.00	1.74
2304.00	2.24
2305.00	2.17
2306.00	2.03
2307.00	2.11
2308.00	2.21
2309.00	2.07
2310.00	1.77
2311.00	1.69
2312.00	1.99
2313.00	2.40
2314.00	2.58
2315.00	2.43
2316.00	2.18
2317.00	2.22
2318.00	2.46
2319.00	2.54
2320.00	2.52
2321.00	2.59
2322.00	2.73
2323.00	2.96
2324.00	3.20
2325.00	3.12
2326.00	2.60
2327.00	1.91
2328.00	1.38
2329.00	1.24
2330.00	1.53
2331.00	1.88
2332.00	1.99
2333.00	1.85
2334.00	1.53
2335.00	1.10
2336.00	0.79
2337.00	0.73
2338.00	1.01
2339.00	1.59
2340.00	2.09
2341.00	2.29
2342.00	2.36
2343.00	2.18
2344.00	1.59
2345.00	0.92
2346.00	0.59
2347.00	0.55
2348.00	0.47
2349.00	0.25
2350.00	0.16
2351.00	0.37
2352.00	0.59
2353.00	0.44
2354.00	0.00
2355.00	0.00
2356.00	0.00
2357.00	0.64
2358.00	0.93
2359.00	0.70
2360.00	0.52
2361.00	0.63
2362.00	0.47
2363.00	0.00
2364.00	0.02
2365.00	0.81
2366.00	1.61
2367.00	1.88
2368.00	1.79
2369.00	1.67
2370.00	1.65
2371.00	1.70
2372.00	1.83
2373.00	1.72
2374.00	0.90
2375.00	0.00
2376.00	0.30
2377.00	1.65
2378.00	2.65
2379.00	2.85
2380.00	2.62
2381.00	2.05
2382.00	1.32
2383.00	0.90
2384.00	0.84
2385.00	0.89
2386.00	0.98
2387.00	1.22
2388.00	1.61
2389.00	2.16
2390.00	2.95
2391.00	3.45
2392.00	2.80
2393.00	1.38
2394.00	0.64
2395.00	0.90
2396.00	1.07
2397.00	0.59
2398.00	0.05
2399.00	0.00
2400.00	0.62
2401.00	1.97
2402.00	3.23
2403.00	3.31
2404.00	2.33
2405.00	1.39
2406.00	1.03
2407.00	0.98
2408.00	1.20
2409.00	2.01
2410.00	3.09
2411.00	3.50
2412.00	3.03
2413.00	2.28
2414.00	1.64
2415.00	1.25
2416.00	1.29
2417.00	1.69
2418.00	2.06
2419.00	2.28
2420.00	2.31
2421.00	2.11
2422.00	2.05
2423.00	2.71
2424.00	3.97
2425.00	5.00
2426.00	5.10
2427.00	4.30
2428.00	3.15
2429.00	2.01
2430.00	1.18
2431.00	1.24
2432.00	2.31
2433.00	3.35
2434.00	3.21
2435.00	1.93
2436.00	0.90
2437.00	1.25
2438.00	2.25
2439.00	2.33
2440.00	1.28
2441.00	0.28
2442.00	0.00
2443.00	0.25
2444.00	0.89
2445.00	1.67
2446.00	1.99
2447.00	1.81
2448.00	1.91
2449.00	2.63
2450.00	3.36
2451.00	3.31
2452.00	2.39
2453.00	1.28
2454.00	0.91
2455.00	1.42
2456.00	2.00
2457.00	2.14
2458.00	2.16
2459.00	2.02
2460.00	1.33
2461.00	0.60
2462.00	0.77
2463.00	1.77
2464.00	2.72
2465.00	3.05
2466.00	2.68
2467.00	1.74
2468.00	0.69
2469.00	0.46
2470.00	1.40
2471.00	2.38
2472.00	2.35
2473.00	1.96
2474.00	2.22
2475.00	2.71
2476.00	2.58
2477.00	2.21
2478.00	2.30
2479.00	2.83
2480.00	3.26
2481.00	2.93
2482.00	2.02
2483.00	1.83
2484.00	2.80
2485.00	3.25
2486.00	3.69
2487.00	3.68
2488.00	3.24
2489.00	3.10
2490.00	3.41
2491.00	3.49
2492.00	2.73
2493.00	2.01
2494.00	2.65
2495.00	4.34
2496.00	5.60
2497.00	5.62
2498.00	4.88
2499.00	4.27
2500.00	3.90
2501.00	3.68
2502.00	4.01
2503.00	4.71
2504.00	4.84
2505.00	4.09
2506.00	3.06
2507.00	2.21
2508.00	1.78
2509.00	1.84
2510.00	2.09
2511.00	2.21
2512.00	2.23
2513.00	2.06
2514.00	1.78
2515.00	1.93
2516.00	2.73
2517.00	3.72
2518.00	4.39
2519.00	4.37
2520.00	3.68
2521.00	3.14
2522.00	3.48
2523.00	4.28
2524.00	4.29
2525.00	3.03
2526.00	1.69
2527.00	1.65
2528.00	2.40
2529.00	2.64
2530.00	2.31
2531.00	1.98
2532.00	1.87
2533.00	2.05
2534.00	2.33
2535.00	2.31
2536.00	1.87
2537.00	1.19
2538.00	0.39
2539.00	0.00
2540.00	0.70
2541.00	1.96
2542.00	2.21
2543.00	1.33
2544.00	0.56
2545.00	0.51
2546.00	0.87
2547.00	1.08
2548.00	0.94
2549.00	0.75
2550.00	0.80
2551.00	1.10
2552.00	1.49
2553.00	1.59
2554.00	1.23
2555.00	0.82
2556.00	0.56
2557.00	0.25
2558.00	0.00
2559.00	0.02
2560.00	0.15
2561.00	0.36
2562.00	0.85
2563.00	1.72
2564.00	2.60
2565.00	2.93
2566.00	2.74
2567.00	2.56
2568.00	2.69
2569.00	2.88
2570.00	2.62
2571.00	1.86
2572.00	1.40
2573.00	1.87
2574.00	2.68
2575.00	2.68
2576.00	1.89
2577.00	1.33
2578.00	1.34
2579.00	1.14
2580.00	0.43
2581.00	0.00
2582.00	0.39
2583.00	1.00
2584.00	1.18
2585.00	1.17
2586.00	1.34
2587.00	1.79
2588.00	2.49
2589.00	3.34
2590.00	4.12
2591.00	4.55
2592.00	4.55
2593.00	4.30
2594.00	3.75
2595.00	2.64
2596.00	1.25
2597.00	0.28
2598.00	0.00
2599.00	0.24
2600.00	0.86
2601.00	1.55
2602.00	2.26
2603.00	3.16
2604.00	3.87
2605.00	3.99
2606.00	3.71
2607.00	3.26
2608.00	2.79
2609.00	2.55
2610.00	2.51
2611.00	2.23
2612.00	1.81
2613.00	2.02
2614.00	2.90
2615.00	3.78
2616.00	4.19
2617.00	4.10
2618.00	3.57
2619.00	2.62
2620.00	1.70
2621.00	1.49
2622.00	1.74
2623.00	1.87
2624.00	2.06
2625.00	2.33
2626.00	2.09
2627.00	1.53
2628.00	1.33
2629.00	1.21
2630.00	0.87
2631.00	0.85
2632.00	1.14
2633.00	1.14
2634.00	0.99
2635.00	1.22
2636.00	1.60
2637.00	1.54
2638.00	1.02
2639.00	0.82
2640.00	1.27
2641.00	1.50
2642.00	0.90
2643.00	0.08
2644.00	0.00
2645.00	1.01
2646.00	2.28
2647.00	2.63
2648.00	2.05
2649.00	1.48
2650.00	1.22
2651.00	0.96
2652.00	0.88
2653.00	1.39
2654.00	2.21
2655.00	2.54
2656.00	2.21
2657.00	1.78
2658.00	1.66
2659.00	1.75
2660.00	1.93
2661.00	2.33
2662.00	2.73
2663.00	2.56
2664.00	2.04
2665.00	1.88
2666.00	1.96
2667.00	1.83
2668.00	1.68
2669.00	1.86
2670.00	2.22
2671.00	2.41
2672.00	2.42
2673.00	2.48
2674.00	2.61
2675.00	2.63
2676.00	2.59
2677.00	2.46
2678.00	1.92
2679.00	1.20
2680.00	1.02
2681.00	1.68
2682.00	2.80
2683.00	3.64
2684.00	3.74
2685.00	3.36
2686.00	2.93
2687.00	2.54
2688.00	2.07
2689.00	1.44
2690.00	0.98
2691.00	1.05
2692.00	1.38
2693.00	1.67
2694.00	2.17
2695.00	2.79
2696.00	2.97
2697.00	2.97
2698.00	3.58
2699.00	4.40
2700.00	4.36
2701.00	3.42
2702.00	2.69
2703.00	2.89
2704.00	3.16
2705.00	2.39
2706.00	0.94
2707.00	0.00
2708.00	0.00
2709.00	0.86
2710.00	2.28
2711.00	3.32
2712.00	3.02
2713.00	1.90
2714.00	1.21
2715.00	1.17
2716.00	1.16
2717.00	0.97
2718.00	0.72
2719.00	0.54
2720.00	0.66
2721.00	1.31
2722.00	2.37
2723.00	3.32
2724.00	3.56
2725.00	3.09
2726.00	2.47
2727.00	2.19
2728.00	2.40
2729.00	2.60
2730.00	2.20
2731.00	1.54
2732.00	1.47
2733.00	1.97
2734.00	2.55
2735.00	2.93
2736.00	2.93
2737.00	2.57
2738.00	2.18
2739.00	2.14
2740.00	2.65
2741.00	3.56
2742.00	4.11
2743.00	3.67
2744.00	2.60
2745.00	1.60
2746.00	1.02
2747.00	1.18
2748.00	2.20
2749.00	3.28
2750.00	3.39
2751.00	2.77
2752.00	2.47
2753.00	2.74
2754.00	2.99
2755.00	2.77
2756.00	2.10
2757.00	1.53
2758.00	1.61
2759.00	2.28
2760.00	3.07
2761.00	3.68
2762.00	4.30
2763.00	5.12
2764.00	5.71
2765.00	5.51
2766.00	4.73
2767.00	4.31
2768.00	4.60
2769.00	4.96
2770.00	4.85
2771.00	4.32
2772.00	3.62
2773.00	2.92
2774.00	2.36
2775.00	2.03
2776.00	1.89
2777.00	1.86
2778.00	1.86
2779.00	1.77
2780.00	1.71
2781.00	1.99
2782.00	2.51
2783.00	2.78
2784.00	2.48
2785.00	1.74
2786.00	1.13
2787.00	1.16
2788.00	1.51
2789.00	1.71
2790.00	1.93
2791.00	2.22
2792.00	2.42
2793.00	2.94
2794.00	4.05
2795.00	4.94
2796.00	4.48
2797.00	2.77
2798.00	1.28
2799.00	0.93
2800.00	1.28
2801.00	1.80
2802.00	2.61
2803.00	3.32
2804.00	3.21
2805.00	2.57
2806.00	2.06
2807.00	1.56
2808.00	0.72
2809.00	0.00
2810.00	0.14
2811.00	0.79
2812.00	0.98
2813.00	0.82
2814.00	0.98
2815.00	1.53
2816.00	2.22
2817.00	2.76
2818.00	2.84
2819.00	2.56
2820.00	2.35
2821.00	2.41
2822.00	2.65
2823.00	2.81
2824.00	2.73
2825.00	2.56
2826.00	2.46
2827.00	2.32
2828.00	2.21
2829.00	2.36
2830.00	2.49
2831.00	2.63
2832.00	2.82
2833.00	2.79
2834.00	2.21
2835.00	1.34
2836.00	1.11
2837.00	1.82
2838.00	2.94
2839.00	3.70
2840.00	3.29
2841.00	2.03
2842.00	1.16
2843.00	1.25
2844.00	1.90
2845.00	2.32
2846.00	1.89
2847.00	1.18
2848.00	1.21
2849.00	1.83
2850.00	2.28
2851.00	2.27
2852.00	1.95
2853.00	1.78
2854.00	2.13
2855.00	2.75
2856.00	3.09
2857.00	2.87
2858.00	2.08
2859.00	1.11
2860.00	0.52
2861.00	0.50
2862.00	0.73
2863.00	0.82
2864.00	0.50
2865.00	0.00
2866.00	0.07
2867.00	0.98
2868.00	1.90
2869.00	1.92
2870.00	1.18
2871.00	0.42
2872.00	0.21
2873.00	0.58
2874.00	0.96
2875.00	0.97
2876.00	1.16
2877.00	1.96
2878.00	2.89
2879.00	3.58
2880.00	4.12
2881.00	4.33
2882.00	4.11
2883.00	3.80
2884.00	3.59
2885.00	3.48
2886.00	3.54
2887.00	3.42
2888.00	2.90
2889.00	2.72
2890.00	3.46
2891.00	4.47
2892.00	4.85
2893.00	4.42
2894.00	3.93
2895.00	4.28
2896.00	5.10
2897.00	5.40
2898.00	5.30
2899.00	5.34
2900.00	5.58
2901.00	6.19
2902.00	7.17
2903.00	7.77
2904.00	7.48
2905.00	6.49
2906.00	5.13
2907.00	3.86
2908.00	3.26
2909.00	3.45
2910.00	3.83
2911.00	3.84
2912.00	3.59
2913.00	3.66
2914.00	4.36
2915.00	5.38
2916.00	6.04
2917.00	5.66
2918.00	4.31
2919.00	3.19
2920.00	3.30
2921.00	4.22
2922.00	4.74
2923.00	4.32
2924.00	3.50
2925.00	3.23
2926.00	4.05
2927.00	5.54
2928.00	6.31
2929.00	5.35
2930.00	3.39
2931.00	2.03
2932.00	1.92
2933.00	2.42
2934.00	2.79
2935.00	2.89
2936.00	2.93
2937.00	2.76
2938.00	2.28
2939.00	1.82
2940.00	1.69
2941.00	2.07
2942.00	2.75
2943.00	3.00
2944.00	2.92
2945.00	3.25
2946.00	3.63
2947.00	3.02
2948.00	1.66
2949.00	0.92
2950.00	1.43
2951.00	2.54
2952.00	3.38
2953.00	3.71
2954.00	3.55
2955.00	2.83
2956.00	2.26
2957.00	2.65
2958.00	3.35
2959.00	2.97
2960.00	1.34
2961.00	0.00
2962.00	0.28
2963.00	1.50
2964.00	2.18
2965.00	1.92
2966.00	1.28
2967.00	0.96
2968.00	1.32
2969.00	2.16
2970.00	2.80
2971.00	2.63
2972.00	2.04
2973.00	2.05
2974.00	2.79
2975.00	3.36
2976.00	3.47
2977.00	3.49
2978.00	3.39
2979.00	3.05
2980.00	2.81
2981.00	2.94
2982.00	3.12
2983.00	3.14
2984.00	3.09
2985.00	2.98
2986.00	2.74
2987.00	2.59
2988.00	2.71
2989.00	3.08
2990.00	3.44
2991.00	3.33
2992.00	2.66
2993.00	1.86
2994.00	1.13
2995.00	0.39
2996.00	0.00
2997.00	0.29
2998.00	1.01
2999.00	1.50
3000.00	1.23
3001.00	0.47
3002.00	0.15
3003.00	0.80
3004.00	2.04
3005.00	3.14
3006.00	3.90
3007.00	4.54
3008.00	5.07
3009.00	5.35
3010.00	5.47
3011.00	5.48
3012.00	5.44
3013.00	5.21
3014.00	4.54
3015.00	3.82
3016.00	3.59
3017.00	3.50
3018.00	2.98
3019.00	2.24
3020.00	1.59
3021.00	1.03
3022.00	0.72
3023.00	0.83
3024.00	1.23
3025.00	1.58
3026.00	1.53
3027.00	1.23
3028.00	1.20
3029.00	1.60
3030.00	2.15
3031.00	2.51
3032.00	2.43
3033.00	1.92
3034.00	1.54
3035.00	1.69
3036.00	2.11
3037.00	2.31
3038.00	2.19
3039.00	2.01
3040.00	1.91
3041.00	1.74
3042.00	1.29
3043.00	0.74
3044.00	0.56
3045.00	0.99
3046.00	1.53
3047.00	1.39
3048.00	0.54
3049.00	0.00
3050.00	0.55
3051.00	1.74
3052.00	2.65
3053.00	2.93
3054.00	2.80
3055.00	2.67
3056.00	2.82
3057.00	3.23
3058.00	3.44
3059.00	3.19
3060.00	2.78
3061.00	2.55
3062.00	2.71
3063.00	3.45
3064.00	4.47
3065.00	5.17
3066.00	5.35
3067.00	5.20
3068.00	4.89
3069.00	4.69
3070.00	4.90
3071.00	5.19
3072.00	4.63
3073.00	2.95
3074.00	1.10
3075.00	0.09
3076.00	0.00
3077.00	0.57
3078.00	1.62
3079.00	2.55
3080.00	2.87
3081.00	2.78
3082.00	2.69
3083.00	2.78
3084.00	2.92
3085.00	2.89
3086.00	2.54
3087.00	2.00
3088.00	1.67
3089.00	1.80
3090.00	2.20
3091.00	2.58
3092.00	2.71
3093.00	2.46
3094.00	2.21
3095.00	2.59
3096.00	3.04
3097.00	2.34
3098.00	0.83
3099.00	0.00
3100.00	0.32
3101.00	1.24
3102.00	2.07
3103.00	2.22
3104.00	1.70
3105.00	1.24
3106.00	1.23
3107.00	1.44
3108.00	1.64
3109.00	1.96
3110.00	2.83
3111.00	4.05
3112.00	4.53
3113.00	3.90
3114.00	3.34
3115.00	3.57
3116.00	3.70
3117.00	3.18
3118.00	2.83
3119.00	3.34
3120.00	4.14
3121.00	4.34
3122.00	3.86
3123.00	3.36
3124.00	3.15
3125.00	2.97
3126.00	2.79
3127.00	3.16
3128.00	4.14
3129.00	4.79
3130.00	4.53
3131.00	3.99
3132.00	3.93
3133.00	4.19
3134.00	4.15
3135.00	3.63
3136.00	2.98
3137.00	2.46
3138.00	1.85
3139.00	1.03
3140.00	0.57
3141.00	0.80
3142.00	0.96
3143.00	0.49
3144.00	0.00
3145.00	0.10
3146.00	0.48
3147.00	0.76
3148.00	1.00
3149.00	1.39
3150.00	1.95
3151.00	2.42
3152.00	2.60
3153.00	2.60
3154.00	2.74
3155.00	3.23
3156.00	3.76
3157.00	3.86
3158.00	3.82
3159.00	4.18
3160.00	4.52
3161.00	4.21
3162.00	3.88
3163.00	4.04
3164.00	3.75
3165.00	2.37
3166.00	1.02
3167.00	0.73
3168.00	1.06
3169.00	1.35
3170.00	1.72
3171.00	2.59
3172.00	3.74
3173.00	4.20
3174.00	3.47
3175.00	2.92
3176.00	2.37
3177.00	2.00
3178.00	2.51
3179.00	3.13
3180.00	3.08
3181.00	2.32
3182.00	1.37
3183.00	0.54
3184.00	0.00
3185.00	0.16
3186.00	1.12
3187.00	2.47
3188.00	3.95
3189.00	5.14
3190.00	5.18
3191.00	3.82
3192.00	2.11
3193.00	1.12
3194.00	0.95
3195.00	1.28
3196.00	2.02
3197.00	2.92
3198.00	3.35
3199.00	3.20
3200.00	3.00
3201.00	2.88
3202.00	2.57
3203.00	2.11
3204.00	1.56
3205.00	0.78
3206.00	0.08
3207.00	0.14
3208.00	0.76
3209.00	0.96
3210.00	0.85
3211.00	1.56
3212.00	3.09
3213.00	4.21
3214.00	4.34
3215.00	3.78
3216.00	2.70
3217.00	1.38
3218.00	0.61
3219.00	0.82
3220.00	1.48
3221.00	1.86
3222.00	1.76
3223.00	1.67
3224.00	2.21
3225.00	3.14
3226.00	3.69
3227.00	3.62
3228.00	3.23
3229.00	2.97
3230.00	3.09
3231.00	3.44
3232.00	3.82
3233.00	4.31
3234.00	4.94
3235.00	5.43
3236.00	5.56
3237.00	5.38
3238.00	4.93
3239.00	4.24
3240.00	3.46
3241.00	2.87
3242.00	2.61
3243.00	2.68
3244.00	2.85
3245.00	2.60
3246.00	2.00
3247.00	1.85
3248.00	2.40
3249.00	2.88
3250.00	2.55
3251.00	1.59
3252.00	0.77
3253.00	0.62
3254.00	1.07
3255.00	1.84
3256.00	2.56
3257.00	2.90
3258.00	3.11
3259.00	3.66
3260.00	4.46
3261.00	5.08
3262.00	5.18
3263.00	4.43
3264.00	3.15
3265.00	2.26
3266.00	2.13
3267.00	2.32
3268.00	2.20
3269.00	1.42
3270.00	0.39
3271.00	0.00
3272.00	0.34
3273.00	0.74
3274.00	0.96
3275.00	1.24
3276.00	1.59
3277.00	1.87
3278.00	2.10
3279.00	2.33
3280.00	2.40
3281.00	2.20
3282.00	1.76
3283.00	1.24
3284.00	0.89
3285.00	0.65
3286.00	0.29
3287.00	0.35
3288.00	1.29
3289.00	2.17
3290.00	2.14
3291.00	1.88
3292.00	2.14
3293.00	2.66
3294.00	2.90
3295.00	2.79
3296.00	2.54
3297.00	2.37
3298.00	2.39
3299.00	2.50
3300.00	2.75
3301.00	3.44
3302.00	4.33
3303.00	4.57
3304.00	3.90
3305.00	2.95
3306.00	2.14
3307.00	1.41
3308.00	0.72
3309.00	0.47
3310.00	1.41
3311.00	3.41
3312.00	4.94
3313.00	4.81
3314.00	3.62
3315.00	2.70
3316.00	2.56
3317.00	2.87
3318.00	3.12
3319.00	2.77
3320.00	1.74
3321.00	0.80
3322.00	0.66
3323.00	1.10
3324.00	1.58
3325.00	1.75
3326.00	1.52
3327.00	1.33
3328.00	1.67
3329.00	2.43
3330.00	3.34
3331.00	4.21
3332.00	4.84
3333.00	5.01
3334.00	4.58
3335.00	3.72
3336.00	3.11
3337.00	3.28
3338.00	3.77
3339.00	3.70
3340.00	3.01
3341.00	2.18
3342.00	1.61
3343.00	1.64
3344.00	2.20
3345.00	2.57
3346.00	2.49
3347.00	2.44
3348.00	2.66
3349.00	2.91
3350.00	3.05
3351.00	3.22
3352.00	3.61
3353.00	4.11
3354.00	4.39
3355.00	4.37
3356.00	4.09
3357.00	3.37
3358.00	2.27
3359.00	1.23
3360.00	0.57
3361.00	0.50
3362.00	0.80
3363.00	0.66
3364.00	0.05
3365.00	0.00
3366.00	0.61
3367.00	0.97
3368.00	0.92
3369.00	1.03
3370.00	1.42
3371.00	1.64
3372.00	1.20
3373.00	0.42
3374.00	0.28
3375.00	1.12
3376.00	2.21
3377.00	2.73
3378.00	2.68
3379.00	2.76
3380.00	3.34
3381.00	4.02
3382.00	4.34
3383.00	4.27
3384.00	3.96
3385.00	3.27
3386.00	2.07
3387.00	0.77
3388.00	0.43
3389.00	1.33
3390.00	2.24
3391.00	2.14
3392.00	1.66
3393.00	1.66
3394.00	2.02
3395.00	2.14
3396.00	1.77
3397.00	1.10
3398.00	0.53
3399.00	0.25
3400.00	0.09
3401.00	0.00
3402.00	0.04
3403.00	0.12
3404.00	0.10
3405.00	0.19
3406.00	0.47
3407.00	0.67
3408.00	0.76
3409.00	1.18
3410.00	2.15
3411.00	3.05
3412.00	3.09
3413.00	2.54
3414.00	2.46
3415.00	2.93
3416.00	2.97
3417.00	2.52
3418.00	2.36
3419.00	2.53
3420.00	2.45
3421.00	1.94
3422.00	1.32
3423.00	1.00
3424.00	1.17
3425.00	1.57
3426.00	1.99
3427.00	2.33
3428.00	2.28
3429.00	1.80
3430.00	1.42
3431.00	1.35
3432.00	1.23
3433.00	1.04
3434.00	1.16
3435.00	1.56
3436.00	2.01
3437.00	2.40
3438.00	2.19
3439.00	1.05
3440.00	0.00
3441.00	0.00
3442.00	0.72
3443.00	1.57
3444.00	2.52
3445.00	3.21
3446.00	2.96
3447.00	1.92
3448.00	0.86
3449.00	0.14
3450.00	0.00
3451.00	0.00
3452.00	0.00
3453.00	0.94
3454.00	1.31
3455.00	1.45
3456.00	1.35
3457.00	1.33
3458.00	1.88
3459.00	2.63
3460.00	2.80
3461.00	2.08
3462.00	0.85
3463.00	0.00
3464.00	0.00
3465.00	0.66
3466.00	1.31
3467.00	1.55
3468.00	1.60
3469.00	1.82
3470.00	2.00
3471.00	1.75
3472.00	1.42
3473.00	1.28
3474.00	1.02
3475.00	0.60
3476.00	0.55
3477.00	1.18
3478.00	2.18
3479.00	2.69
3480.00	2.18
3481.00	1.21
3482.00	0.62
3483.00	0.66
3484.00	1.21
3485.00	1.92
3486.00	2.30
3487.00	2.32
3488.00	2.23
3489.00	2.00
3490.00	1.68
3491.00	1.58
3492.00	1.64
3493.00	1.52
3494.00	1.11
3495.00	0.60
3496.00	0.38
3497.00	0.66
3498.00	1.10
3499.00	1.49
3500.00	2.01
3501.00	2.65
3502.00	2.89
3503.00	2.41
3504.00	1.83
3505.00	2.00
3506.00	2.88
3507.00	3.58
3508.00	3.43
3509.00	2.53
3510.00	1.51
3511.00	1.01
3512.00	1.17
3513.00	1.86
3514.00	2.65
3515.00	3.17
3516.00	3.51
3517.00	3.62
3518.00	2.99
3519.00	1.97
3520.00	1.53
3521.00	1.62
3522.00	1.72
3523.00	2.01
3524.00	2.29
3525.00	2.29
3526.00	1.57
3527.00	0.50
3528.00	0.00
3529.00	0.28
3530.00	0.86
3531.00	1.24
3532.00	1.40
3533.00	1.55
3534.00	1.59
3535.00	1.18
3536.00	0.67
3537.00	0.56
3538.00	0.50
3539.00	0.11
3540.00	0.00
3541.00	0.00
3542.00	0.00
3543.00	0.00
3544.00	0.00
3545.00	0.00
3546.00	0.00
3547.00	0.00
3548.00	0.00
3549.00	0.00
3550.00	0.00
3551.00	0.00
3552.00	0.00
3553.00	0.00
3554.00	0.00
3555.00	0.00
3556.00	0.00
3557.00	0.00
3558.00	0.00
3559.00	0.00
3560.00	0.00
3561.00	0.06
3562.00	0.19
3563.00	0.70
3564.00	1.76
3565.00	2.76
3566.00	3.17
3567.00	3.17
3568.00	3.04
3569.00	2.65
3570.00	1.85
3571.00	1.13
3572.00	1.32
3573.00	2.40
3574.00	3.19
3575.00	2.85
3576.00	1.83
3577.00	0.86
3578.00	0.13
3579.00	0.00
3580.00	0.76
3581.00	1.94
3582.00	2.68
3583.00	2.75
3584.00	2.44
3585.00	2.26
3586.00	2.49
3587.00	2.84
3588.00	3.00
3589.00	3.08
3590.00	3.12
3591.00	2.85
3592.00	2.32
3593.00	2.16
3594.00	2.65
3595.00	3.30
3596.00	3.71
3597.00	3.98
3598.00	3.93
3599.00	3.26
3600.00	2.31
3601.00	1.68
3602.00	1.69
3603.00	2.40
3604.00	3.62
3605.00	4.86
3606.00	5.48
3607.00	5.07
3608.00	3.87
3609.00	2.74
3610.00	2.24
3611.00	2.31
3612.00	2.62
3613.00	2.83
3614.00	2.89
3615.00	2.96
3616.00	2.86
3617.00	2.34
3618.00	1.47
3619.00	0.74
3620.00	0.90
3621.00	2.07
3622.00	3.28
3623.00	3.77
3624.00	3.71
3625.00	3.30
3626.00	2.52
3627.00	2.11
3628.00	2.90
3629.00	4.42
3630.00	5.50
3631.00	5.85
3632.00	5.85
3633.00	5.37
3634.00	4.17
3635.00	2.90
3636.00	2.47
3637.00	2.93
3638.00	3.60
3639.00	3.97
3640.00	4.13
3641.00	4.34
3642.00	4.32
3643.00	3.90
3644.00	3.68
3645.00	3.95
3646.00	4.16
3647.00	3.92
3648.00	3.70
3649.00	4.02
3650.00	4.34
3651.00	3.77
3652.00	2.54
3653.00	1.57
3654.00	1.03
3655.00	0.55
3656.00	0.04
3657.00	0.00
3658.00	0.94
3659.00	2.26
3660.00	2.78
3661.00	2.40
3662.00	2.03
3663.00	2.12
3664.00	2.51
3665.00	2.81
3666.00	2.67
3667.00	2.01
3668.00	1.09
3669.00	0.49
3670.00	0.79
3671.00	1.96
3672.00	3.70
3673.00	5.26
3674.00	5.51
3675.00	4.45
3676.00	3.53
3677.00	3.64
3678.00	4.18
3679.00	4.18
3680.00	3.43
3681.00	2.59
3682.00	2.31
3683.00	2.50
3684.00	2.47
3685.00	1.92
3686.00	1.55
3687.00	2.02
3688.00	2.77
3689.00	2.75
3690.00	1.94
3691.00	1.14
3692.00	1.08
3693.00	1.96
3694.00	3.08
3695.00	3.52
3696.00	3.30
3697.00	2.80
3698.00	1.93
3699.00	0.91
3700.00	0.47
3701.00	0.91
3702.00	1.82
3703.00	2.54
3704.00	2.56
3705.00	2.06
3706.00	1.92
3707.00	2.45
3708.00	2.92
3709.00	2.76
3710.00	2.14
3711.00	1.37
3712.00	0.84
3713.00	0.86
3714.00	1.28
3715.00	1.62
3716.00	1.59
3717.00	1.45
3718.00	1.64
3719.00	2.07
3720.00	2.39
3721.00	2.55
3722.00	2.44
3723.00	2.01
3724.00	1.52
3725.00	1.33
3726.00	1.43
3727.00	1.63
3728.00	2.10
3729.00	3.03
3730.00	3.89
3731.00	3.96
3732.00	3.71
3733.00	4.22
3734.00	5.03
3735.00	4.56
3736.00	2.56
3737.00	0.55
3738.00	0.00
3739.00	0.86
3740.00	1.93
3741.00	2.22
3742.00	1.97
3743.00	1.96
3744.00	2.40
3745.00	2.98
3746.00	3.36
3747.00	3.34
3748.00	3.05
3749.00	2.94
3750.00	3.09
3751.00	2.90
3752.00	2.28
3753.00	2.16
3754.00	2.85
3755.00	3.06
3756.00	1.92
3757.00	0.51
3758.00	0.23
3759.00	1.23
3760.00	2.64
3761.00	3.69
3762.00	4.11
3763.00	4.07
3764.00	3.84
3765.00	3.57
3766.00	3.33
3767.00	3.11
3768.00	2.86
3769.00	2.49
3770.00	2.01
3771.00	1.56
3772.00	1.39
3773.00	1.73
3774.00	2.46
3775.00	3.05
3776.00	3.10
3777.00	2.81
3778.00	2.80
3779.00	3.11
3780.00	3.12
3781.00	2.68
3782.00	2.39
3783.00	2.30
3784.00	1.92
3785.00	1.46
3786.00	1.70
3787.00	2.84
3788.00	4.19
3789.00	4.78
3790.00	4.30
3791.00	3.38
3792.00	2.75
3793.00	2.48
3794.00	2.41
3795.00	2.22
3796.00	1.81
3797.00	1.54
3798.00	1.73
3799.00	2.17
3800.00	2.49
3801.00	2.40
3802.00	2.11
3803.00	2.14
3804.00	2.42
3805.00	2.37
3806.00	1.95
3807.00	1.67
3808.00	1.61
3809.00	1.75
3810.00	2.37
3811.00	2.90
3812.00	2.42
3813.00	1.47
3814.00	1.28
3815.00	1.72
3816.00	1.62
3817.00	0.64
3818.00	0.00
3819.00	0.76
3820.00	2.29
3821.00	3.25
3822.00	3.14
3823.00	2.39
3824.00	1.93
3825.00	2.27
3826.00	2.94
3827.00	3.12
3828.00	2.54
3829.00	1.75
3830.00	1.44
3831.00	1.76
3832.00	2.49
3833.00	3.35
3834.00	4.05
3835.00	4.24
3836.00	3.73
3837.00	2.71
3838.00	1.68
3839.00	0.89
3840.00	0.26
3841.00	0.00
3842.00	0.25
3843.00	0.62
3844.00	0.88
3845.00	1.36
3846.00	2.14
3847.00	2.85
3848.00	3.08
3849.00	2.58
3850.00	1.67
3851.00	1.14
3852.00	1.37
3853.00	1.97
3854.00	2.19
3855.00	1.70
3856.00	1.06
3857.00	0.85
3858.00	0.96
3859.00	1.15
3860.00	1.51
3861.00	1.60
3862.00	0.88
3863.00	0.00
3864.00	0.06
3865.00	0.78
3866.00	0.85
3867.00	0.93
3868.00	0.39
3869.00	0.00
3870.00	0.00
3871.00	0.00
3872.00	0.00
3873.00	0.00
3874.00	0.00
3875.00	0.00
3876.00	0.00
3877.00	0.00
3878.00	0.26
3879.00	0.74
3880.00	1.34
3881.00	2.07
3882.00	2.73
3883.00	2.91
3884.00	2.70
3885.00	2.65
3886.00	2.85
3887.00	3.11
3888.00	3.66
3889.00	4.35
3890.00	4.22
3891.00	3.24
3892.00	2.66
3893.00	2.89
3894.00	3.01
3895.00	2.47
3896.00	1.64
3897.00	1.04
3898.00	1.12
3899.00	1.74
3900.00	2.49
3901.00	3.35
3902.00	4.17
3903.00	4.16
3904.00	3.22
3905.00	2.42
3906.00	2.43
3907.00	3.05
3908.00	3.66
3909.00	3.61
3910.00	2.89
3911.00	1.98
3912.00	1.25
3913.00	0.98
3914.00	1.32
3915.00	1.80
3916.00	1.68
3917.00	0.81
3918.00	0.00
3919.00	0.03
3920.00	0.96
3921.00	2.14
3922.00	3.18
3923.00	4.24
3924.00	5.35
3925.00	5.97
3926.00	5.59
3927.00	4.44
3928.00	3.42
3929.00	3.17
3930.00	3.54
3931.00	4.22
3932.00	5.03
3933.00	5.40
3934.00	4.91
3935.00	4.20
3936.00	4.09
3937.00	4.29
3938.00	4.19
3939.00	4.08
3940.00	4.46
3941.00	5.02
3942.00	5.11
3943.00	4.56
3944.00	3.40
3945.00	1.84
3946.00	0.82
3947.00	1.21
3948.00	2.30
3949.00	2.69
3950.00	2.40
3951.00	2.18
3952.00	1.98
3953.00	1.84
3954.00	1.98
3955.00	2.10
3956.00	1.98
3957.00	1.65
3958.00	0.97
3959.00	0.42
3960.00	0.70
3961.00	1.46
3962.00	1.94
3963.00	1.90
3964.00	1.37
3965.00	0.61
3966.00	0.31
3967.00	0.91
3968.00	2.12
3969.00	3.28
3970.00	3.73
3971.00	3.14
3972.00	1.84
3973.00	0.77
3974.00	0.23
3975.00	0.00
3976.00	0.34
3977.00	1.25
3978.00	1.73
3979.00	1.42
3980.00	1.18
3981.00	1.53
3982.00	2.01
3983.00	2.05
3984.00	1.86
3985.00	2.15
3986.00	2.92
3987.00	3.31
3988.00	3.01
3989.00	2.55
3990.00	2.01
3991.00	1.12
3992.00	0.24
3993.00	0.03
3994.00	0.58
3995.00	1.42
3996.00	2.02
3997.00	2.31
3998.00	2.54
3999.00	2.59
4000.00	2.13
4001.00	1.45
4002.00	1.27
4003.00	1.59
4004.00	1.76
4005.00	1.61
4006.00	1.57
4007.00	1.81
4008.00	2.13
4009.00	2.33
4010.00	2.38
4011.00	2.36
4012.00	2.23
4013.00	1.91
4014.00	1.35
4015.00	0.66
4016.00	0.12
4017.00	0.00
4018.00	0.42
4019.00	1.39
4020.00	2.43
4021.00	2.73
4022.00	2.13
4023.00	1.47
4024.00	1.36
4025.00	1.56
4026.00	1.81
4027.00	2.16
4028.00	2.32
4029.00	1.77
4030.00	0.94
4031.00	0.70
4032.00	0.93
4033.00	0.95
4034.00	0.95
4035.00	1.33
4036.00	1.62
4037.00	1.50
4038.00	1.63
4039.00	2.27
4040.00	2.76
4041.00	2.67
4042.00	2.18
4043.00	1.59
4044.00	1.11
4045.00	0.68
4046.00	0.23
4047.00	0.00
4048.00	0.16
4049.00	0.43
4050.00	0.44
4051.00	0.23
4052.00	0.15
4053.00	0.34
4054.00	0.39
4055.00	0.26
4056.00	0.70
4057.00	1.86
4058.00	2.82
4059.00	3.01
4060.00	2.98
4061.00	3.43
4062.00	4.00
4063.00	3.45
4064.00	1.69
4065.00	0.28
4066.00	0.38
4067.00	1.44
4068.00	2.41
4069.00	2.71
4070.00	2.32
4071.00	1.69
4072.00	1.19
4073.00	0.88
4074.00	0.78
4075.00	0.72
4076.00	0.38
4077.00	0.38
4078.00	1.58
4079.00	3.19
4080.00	3.78
4081.00	3.42
4082.00	3.04
4083.00	2.79
4084.00	2.33
4085.00	1.91
4086.00	1.87
4087.00	2.11
4088.00	2.48
4089.00	3.04
4090.00	3.44
4091.00	3.17
4092.00	2.62
4093.00	2.90
4094.00	4.10
4095.00	5.05
4096.00	5.02
4097.00	4.23
4098.00	3.04
4099.00	1.71
4100.00	0.63
4101.00	0.07
4102.00	0.00
4103.00	0.33
4104.00	1.09
4105.00	2.11
4106.00	2.82
4107.00	2.81
4108.00	2.74
4109.00	3.48
4110.00	4.63
4111.00	5.13
4112.00	4.81
4113.00	4.28
4114.00	4.06
4115.00	4.14
4116.00	4.33
4117.00	4.23
4118.00	3.39
4119.00	2.18
4120.00	1.51
4121.00	1.58
4122.00	1.85
4123.00	1.98
4124.00	1.85
4125.00	1.42
4126.00	1.00
4127.00	0.84
4128.00	0.64
4129.00	0.32
4130.00	0.32
4131.00	0.84
4132.00	1.66
4133.00	2.76
4134.00	3.99
4135.00	4.73
4136.00	4.78
4137.00	4.74
4138.00	5.18
4139.00	5.89
4140.00	6.13
4141.00	5.72
4142.00	5.16
4143.00	4.68
4144.00	4.03
4145.00	3.22
4146.00	2.68
4147.00	2.86
4148.00	3.62
4149.00	3.90
4150.00	3.03
4151.00	1.96
4152.00	1.94
4153.00	2.65
4154.00	3.18
4155.00	3.61
4156.00	4.24
4157.00	4.75
4158.00	4.75
4159.00	4.37
4160.00	4.00
4161.00	3.94
4162.00	4.00
4163.00	3.69
4164.00	2.95
4165.00	2.19
4166.00	1.99
4167.00	2.53
4168.00	3.27
4169.00	3.63
4170.00	3.56
4171.00	3.19
4172.00	2.54
4173.00	1.70
4174.00	1.18
4175.00	1.32
4176.00	1.70
4177.00	1.94
4178.00	2.34
4179.00	2.89
4180.00	3.12
4181.00	3.09
4182.00	3.36
4183.00	3.92
4184.00	4.36
4185.00	4.62
4186.00	4.58
4187.00	3.97
4188.00	3.06
4189.00	2.52
4190.00	2.71
4191.00	3.40
4192.00	3.89
4193.00	3.46
4194.00	2.15
4195.00	0.83
4196.00	0.15
4197.00	0.00
4198.00	0.12
4199.00	0.68
4200.00	1.41
4201.00	1.99
4202.00	2.64
4203.00	3.53
4204.00	4.09
4205.00	3.78
4206.00	2.95
4207.00	2.40
4208.00	2.41
4209.00	2.69
4210.00	2.80
4211.00	2.74
4212.00	2.69
4213.00	2.65
4214.00	2.56
4215.00	2.16
4216.00	1.86
4217.00	2.00
4218.00	2.50
4219.00	3.06
4220.00	3.15
4221.00	2.71
4222.00	2.37
4223.00	2.32
4224.00	2.25
4225.00	2.22
4226.00	2.28
4227.00	2.06
4228.00	1.63
4229.00	1.78
4230.00	2.66
4231.00	3.59
4232.00	3.91
4233.00	3.70
4234.00	3.47
4235.00	3.50
4236.00	3.60
4237.00	3.32
4238.00	2.30
4239.00	0.88
4240.00	0.00
4241.00	0.05
4242.00	0.75
4243.00	1.94
4244.00	3.21
4245.00	3.82
4246.00	3.69
4247.00	3.36
4248.00	2.96
4249.00	2.21
4250.00	1.35
4251.00	1.21
4252.00	1.96
4253.00	2.70
4254.00	2.84
4255.00	2.87
4256.00	3.50
4257.00	4.61
4258.00	5.29
4259.00	5.14
4260.00	4.64
4261.00	4.11
4262.00	3.50
4263.00	3.19
4264.00	3.52
4265.00	4.03
4266.00	4.19
4267.00	3.99
4268.00	3.52
4269.00	2.94
4270.00	2.60
4271.00	2.54
4272.00	2.73
4273.00	3.41
4274.00	4.27
4275.00	4.48
4276.00	4.20
4277.00	4.31
4278.00	4.71
4279.00	4.47
4280.00	3.29
4281.00	2.01
4282.00	1.45
4283.00	1.86
4284.00	2.94
4285.00	3.92
4286.00	4.24
4287.00	3.86
4288.00	3.08
4289.00	2.44
4290.00	2.35
4291.00	2.55
4292.00	2.58
4293.00	2.27
4294.00	1.73
4295.00	1.26
4296.00	1.18
4297.00	1.57
4298.00	2.20
4299.00	2.88
4300.00	3.52
4301.00	4.01
4302.00	4.13
4303.00	3.64
4304.00	2.59
4305.00	1.47
4306.00	1.05
4307.00	1.53
4308.00	2.08
4309.00	1.86
4310.00	1.27
4311.00	1.18
4312.00	1.44
4313.00	1.66
4314.00	2.03
4315.00	2.64
4316.00	2.98
4317.00	2.50
4318.00	1.56
4319.00	1.22
4320.00	2.02
4321.00	3.28
4322.00	3.85
4323.00	3.30
4324.00	2.31
4325.00	1.53
4326.00	0.98
4327.00	0.77
4328.00	1.02
4329.00	1.26
4330.00	1.37
4331.00	1.80
4332.00	2.61
4333.00	3.26
4334.00	3.35
4335.00	3.05
4336.00	3.02
4337.00	3.56
4338.00	4.16
4339.00	4.13
4340.00	3.23
4341.00	1.82
4342.00	0.55
4343.00	0.00
4344.00	0.40
4345.00	1.59
4346.00	2.88
4347.00	3.61
4348.00	3.84
4349.00	3.98
4350.00	3.96
4351.00	3.63
4352.00	3.08
4353.00	2.45
4354.00	2.12
4355.00	2.37
4356.00	2.86
4357.00	3.30
4358.00	3.73
4359.00	3.88
4360.00	3.18
4361.00	1.80
4362.00	0.66
4363.00	0.22
4364.00	0.31
4365.00	0.68
4366.00	1.02
4367.00	0.92
4368.00	0.39
4369.00	0.07
4370.00	0.60
4371.00	1.72
4372.00	2.65
4373.00	3.06
4374.00	3.01
4375.00	2.55
4376.00	1.91
4377.00	1.51
4378.00	1.67
4379.00	2.33
4380.00	2.87
4381.00	2.63
4382.00	2.11
4383.00	2.40
4384.00	3.34
4385.00	3.80
4386.00	3.21
4387.00	2.20
4388.00	1.70
4389.00	1.80
4390.00	1.96
4391.00	2.09
4392.00	2.26
4393.00	2.07
4394.00	1.42
4395.00	0.78
4396.00	0.68
4397.00	1.25
4398.00	1.99
4399.00	2.05
4400.00	1.26
4401.00	0.44
4402.00	0.54
4403.00	1.42
4404.00	2.00
4405.00	1.66
4406.00	0.77
4407.00	0.17
4408.00	0.42
4409.00	1.38
4410.00	2.40
4411.00	3.03
4412.00	3.13
4413.00	2.75
4414.00	2.31
4415.00	2.38
4416.00	2.79
4417.00	2.97
4418.00	2.86
4419.00	2.62
4420.00	2.03
4421.00	1.32
4422.00	1.13
4423.00	1.50
4424.00	1.97
4425.00	2.27
4426.00	2.03
4427.00	1.14
4428.00	0.41
4429.00	0.65
4430.00	1.42
4431.00	1.68
4432.00	1.31
4433.00	0.87
4434.00	0.70
4435.00	1.06
4436.00	2.00
4437.00	2.75
4438.00	2.69
4439.00	2.21
4440.00	1.96
4441.00	2.29
4442.00	3.22
4443.00	4.20
4444.00	4.58
4445.00	4.34
4446.00	3.82
4447.00	3.07
4448.00	2.54
4449.00	2.71
4450.00	3.13
4451.00	3.37
4452.00	3.62
4453.00	3.69
4454.00	3.23
4455.00	2.58
4456.00	2.10
4457.00	1.89
4458.00	1.97
4459.00	2.24
4460.00	2.59
4461.00	2.84
4462.00	2.79
4463.00	2.40
4464.00	1.89
4465.00	1.67
4466.00	1.88
4467.00	2.10
4468.00	2.08
4469.00	2.08
4470.00	2.15
4471.00	1.93
4472.00	1.57
4473.00	1.79
4474.00	2.64
4475.00	3.03
4476.00	2.35
4477.00	1.44
4478.00	1.21
4479.00	1.65
4480.00	2.52
4481.00	3.29
4482.00	3.43
4483.00	3.18
4484.00	2.75
4485.00	2.27
4486.00	2.41
4487.00	3.19
4488.00	3.54
4489.00	2.88
4490.00	1.91
4491.00	1.56
4492.00	1.82
4493.00	2.00
4494.00	1.72
4495.00	1.23
4496.00	0.86
4497.00	0.77
4498.00	0.93
4499.00	1.13
4500.00	1.38
4501.00	1.74
4502.00	1.78
4503.00	1.06
4504.00	0.15
4505.00	0.00
4506.00	0.06
4507.00	0.00
4508.00	0.00
4509.00	0.00
4510.00	0.00
4511.00	0.00
4512.00	0.00
4513.00	0.00
4514.00	0.00
4515.00	0.00
4516.00	0.00
4517.00	0.00
4518.00	0.74
4519.00	1.57
4520.00	2.30
4521.00	3.01
4522.00	3.76
4523.00	4.21
4524.00	4.00
4525.00	3.39
4526.00	2.67
4527.00	1.72
4528.00	0.89
4529.00	0.78
4530.00	1.24
4531.00	1.84
4532.00	2.45
4533.00	2.92
4534.00	2.98
4535.00	2.53
4536.00	1.81
4537.00	1.25
4538.00	0.92
4539.00	0.64
4540.00	0.54
4541.00	0.87
4542.00	1.51
4543.00	2.18
4544.00	2.64
4545.00	2.64
4546.00	2.45
4547.00	2.58
4548.00	2.80
4549.00	2.61
4550.00	2.26
4551.00	2.05
4552.00	1.60
4553.00	0.75
4554.00	0.22
4555.00	0.56
4556.00	1.04
4557.00	1.52
4558.00	2.50
4559.00	3.07
4560.00	3.05
4561.00	2.60
4562.00	2.06
4563.00	1.93
4564.00	2.45
4565.00	3.04
4566.00	3.03
4567.00	2.47
4568.00	1.86
4569.00	1.35
4570.00	0.82
4571.00	0.60
4572.00	1.10
4573.00	1.89
4574.00	2.17
4575.00	1.90
4576.00	1.52
4577.00	1.19
4578.00	1.08
4579.00	1.55
4580.00	2.57
4581.00	3.37
4582.00	3.27
4583.00	2.43
4584.00	1.32
4585.00	0.34
4586.00	0.00
4587.00	0.52
4588.00	1.13
4589.00	1.00
4590.00	0.52
4591.00	0.71
4592.00	1.69
4593.00	2.60
4594.00	2.66
4595.00	1.99
4596.00	1.30
4597.00	1.03
4598.00	1.26
4599.00	1.97
4600.00	2.77
4601.00	3.34
4602.00	3.56
4603.00	3.11
4604.00	1.86
4605.00	0.59
4606.00	0.29
4607.00	1.02
4608.00	1.74
4609.00	1.65
4610.00	0.84
4611.00	0.00
4612.00	0.00
4613.00	1.00
4614.00	2.08
4615.00	2.63
4616.00	3.20
4617.00	4.73
4618.00	7.62
4619.00	11.06
4620.00	13.58
4621.00	14.56
4622.00	14.46
4623.00	13.57
4624.00	11.86
4625.00	9.84
4626.00	8.24
4627.00	7.10
4628.00	6.15
4629.00	5.44
4630.00	4.64
4631.00	3.56
4632.00	2.82
4633.00	2.49
4634.00	1.87
4635.00	1.04
4636.00	0.71
4637.00	0.75
4638.00	0.59
4639.00	0.42
4640.00	0.76
4641.00	1.62
4642.00	2.56
4643.00	3.15
4644.00	3.21
4645.00	3.04
4646.00	2.87
4647.00	2.59
4648.00	2.35
4649.00	2.52
4650.00	2.56
4651.00	1.70
4652.00	0.44
4653.00	0.00
4654.00	0.34
4655.00	0.72
4656.00	0.84
4657.00	0.93
4658.00	0.92
4659.00	0.77
4660.00	0.83
4661.00	1.23
4662.00	1.61
4663.00	1.73
4664.00	1.92
4665.00	2.57
4666.00	3.11
4667.00	2.51
4668.00	0.99
4669.00	0.00
4670.00	0.08
4671.00	0.32
4672.00	0.14
4673.00	0.00
4674.00	0.30
4675.00	0.71
4676.00	0.67
4677.00	0.44
4678.00	0.86
4679.00	1.84
4680.00	2.42
4681.00	2.38
4682.00	2.22
4683.00	2.31
4684.00	2.61
4685.00	2.85
4686.00	2.58
4687.00	1.87
4688.00	1.55
4689.00	2.46
4690.00	4.66
4691.00	7.29
4692.00	8.95
4693.00	9.10
4694.00	8.84
4695.00	9.56
4696.00	11.34
4697.00	13.32
4698.00	14.77
4699.00	15.81
4700.00	17.10
4701.00	18.60
4702.00	19.39
4703.00	19.19
4704.00	18.53
4705.00	17.48
4706.00	15.73
4707.00	13.39
4708.00	10.68
4709.00	7.77
4710.00	5.14
4711.00	3.34
4712.00	2.49
4713.00	2.01
4714.00	1.48
4715.00	1.91
4716.00	6.58
4717.00	22.66
4718.00	66.50
4719.00	174.10
4720.00	410.75
4721.00	869.83
4722.00	1651.12
4723.00	2817.24
4724.00	4350.12
4725.00	6136.85
4726.00	7986.01
4727.00	9658.30
4728.00	10903.39
4729.00	11503.02
4730.00	11326.57
4731.00	10390.55
4732.00	8875.71
4733.00	7067.82
4734.00	5260.31
4735.00	3677.81
4736.00	2439.29
4737.00	1559.85
4738.00	984.33
4739.00	631.18
4740.00	423.74
4741.00	303.50
4742.00	231.76
4743.00	185.93
4744.00	154.13
4745.00	130.20
4746.00	110.93
4747.00	95.04
4748.00	82.13
4749.00	71.84
4750.00	63.70
4751.00	56.97
4752.00	50.64
4753.00	43.97
4754.00	37.34
4755.00	31.85
4756.00	27.97
4757.00	25.20
4758.00	22.85
4759.00	20.69
4760.00	18.75
4761.00	16.87
4762.00	14.89
4763.00	12.97
4764.00	11.31
4765.00	9.82
4766.00	7.99
4767.00	5.56
4768.00	3.06
4769.00	1.08
4770.00	0.00
4771.00	0.00
4772.00	0.64
4773.00	1.39
4774.00	2.01
4775.00	2.88
4776.00	4.40
4777.00	6.57
4778.00	9.24
4779.00	12.14
4780.00	14.62
4781.00	15.96
4782.00	15.98
4783.00	14.88
4784.00	12.69
4785.00	9.10
4786.00	4.42
4787.00	0.00
4788.00	0.00
4789.00	0.00
4790.00	0.00
4791.00	0.00
4792.00	0.00
4793.00	0.00
4794.00	0.00
4795.00	0.00
4796.00	0.00
