## Supplementary material for "Multiplexed Label-Free Biomarker Detection by Targeted Disassembly of Variable-Length DNA Payload Chains": Underlying data - gel images etc: 2021 10 11 14H 11M D12 SampD12.csv

Time (sec)	Intensity
1.00	0.00
2.00	0.00
3.00	0.00
4.00	0.00
5.00	0.00
6.00	0.00
7.00	0.00
8.00	0.00
9.00	0.00
10.00	0.00
11.00	0.00
12.00	0.00
13.00	0.00
14.00	0.00
15.00	0.00
16.00	0.00
17.00	0.00
18.00	0.00
19.00	0.00
20.00	0.00
21.00	0.00
22.00	0.00
23.00	0.00
24.00	0.00
25.00	0.00
26.00	0.00
27.00	0.00
28.00	0.00
29.00	0.00
30.00	0.00
31.00	-0.08
32.00	0.00
33.00	0.00
34.00	0.18
35.00	0.39
36.00	0.47
37.00	0.38
38.00	0.28
39.00	0.18
40.00	0.12
41.00	0.08
42.00	0.04
43.00	0.33
44.00	1.11
45.00	1.65
46.00	1.30
47.00	0.51
48.00	0.07
49.00	0.00
50.00	0.15
51.00	0.51
52.00	1.82
53.00	2.08
54.00	1.82
55.00	1.58
56.00	1.88
57.00	2.40
58.00	2.33
59.00	1.65
60.00	1.29
61.00	1.74
62.00	2.42
63.00	2.77
64.00	2.77
65.00	2.62
66.00	2.60
67.00	2.96
68.00	3.52
69.00	3.63
70.00	3.14
71.00	2.80
72.00	3.37
73.00	4.41
74.00	4.70
75.00	3.76
76.00	2.57
77.00	2.23
78.00	2.63
79.00	3.07
80.00	3.41
81.00	3.49
82.00	3.09
83.00	2.52
84.00	2.06
85.00	1.48
86.00	0.85
87.00	0.54
88.00	0.58
89.00	0.79
90.00	1.28
91.00	1.91
92.00	2.03
93.00	1.33
94.00	0.38
95.00	0.00
96.00	0.00
97.00	0.00
98.00	0.00
99.00	0.00
100.00	0.00
101.00	0.00
102.00	0.00
103.00	0.00
104.00	0.00
105.00	0.01
106.00	0.97
107.00	2.01
108.00	2.19
109.00	1.93
110.00	1.80
111.00	1.49
112.00	0.83
113.00	0.49
114.00	1.14
115.00	2.84
116.00	2.63
117.00	2.47
118.00	2.60
119.00	2.56
120.00	2.29
121.00	1.92
122.00	1.46
123.00	1.20
124.00	1.22
125.00	0.98
126.00	0.43
127.00	0.40
128.00	1.36
129.00	2.40
130.00	2.66
131.00	2.50
132.00	2.61
133.00	2.57
134.00	1.78
135.00	1.18
136.00	1.92
137.00	3.24
138.00	3.58
139.00	2.80
140.00	1.90
141.00	1.49
142.00	1.48
143.00	1.63
144.00	1.93
145.00	2.36
146.00	2.29
147.00	1.28
148.00	0.16
149.00	0.00
150.00	0.60
151.00	1.36
152.00	2.07
153.00	2.76
154.00	3.24
155.00	3.39
156.00	3.33
157.00	3.22
158.00	3.22
159.00	3.59
160.00	4.38
161.00	5.12
162.00	4.99
163.00	3.87
164.00	2.80
165.00	2.74
166.00	3.44
167.00	3.96
168.00	4.03
169.00	4.04
170.00	4.30
171.00	4.76
172.00	4.95
173.00	4.36
174.00	3.36
175.00	2.94
176.00	3.32
177.00	3.53
178.00	2.00
179.00	1.92
180.00	2.31
181.00	2.21
182.00	1.62
183.00	1.52
184.00	2.09
185.00	2.23
186.00	1.47
187.00	0.91
188.00	1.18
189.00	1.60
190.00	1.78
191.00	2.03
192.00	2.35
193.00	2.41
194.00	2.14
195.00	1.89
196.00	2.06
197.00	2.41
198.00	2.43
199.00	2.08
200.00	1.79
201.00	1.97
202.00	2.63
203.00	3.51
204.00	4.22
205.00	4.31
206.00	3.71
207.00	2.89
208.00	2.24
209.00	1.84
210.00	1.80
211.00	2.20
212.00	2.58
213.00	2.20
214.00	1.05
215.00	0.04
216.00	0.00
217.00	0.88
218.00	1.80
219.00	2.10
220.00	2.17
221.00	2.55
222.00	3.22
223.00	3.68
224.00	3.43
225.00	2.83
226.00	2.84
227.00	3.39
228.00	3.32
229.00	2.25
230.00	1.21
231.00	1.12
232.00	1.62
233.00	1.72
234.00	1.30
235.00	1.11
236.00	1.47
237.00	1.84
238.00	1.58
239.00	1.13
240.00	1.52
241.00	2.83
242.00	2.19
243.00	1.62
244.00	1.83
245.00	2.39
246.00	2.47
247.00	2.12
248.00	2.10
249.00	2.65
250.00	3.10
251.00	2.70
252.00	1.55
253.00	0.45
254.00	0.00
255.00	0.27
256.00	1.17
257.00	2.38
258.00	3.17
259.00	3.26
260.00	3.16
261.00	3.27
262.00	3.42
263.00	3.33
264.00	3.23
265.00	3.43
266.00	3.55
267.00	3.02
268.00	2.14
269.00	1.55
270.00	1.45
271.00	1.83
272.00	2.40
273.00	2.30
274.00	1.37
275.00	0.55
276.00	0.33
277.00	0.55
278.00	1.37
279.00	2.79
280.00	4.14
281.00	4.58
282.00	3.72
283.00	2.10
284.00	1.03
285.00	0.99
286.00	1.23
287.00	1.41
288.00	1.73
289.00	1.79
290.00	1.37
291.00	1.16
292.00	1.46
293.00	1.91
294.00	2.26
295.00	2.52
296.00	2.68
297.00	2.61
298.00	2.07
299.00	1.32
300.00	0.87
301.00	0.77
302.00	0.87
303.00	1.16
304.00	1.55
305.00	1.28
306.00	0.92
307.00	1.13
308.00	1.91
309.00	2.62
310.00	3.03
311.00	3.20
312.00	3.14
313.00	3.31
314.00	3.92
315.00	4.27
316.00	3.80
317.00	2.90
318.00	2.19
319.00	2.02
320.00	2.33
321.00	2.46
322.00	2.05
323.00	1.35
324.00	0.63
325.00	0.05
326.00	0.00
327.00	0.54
328.00	1.28
329.00	1.69
330.00	1.57
331.00	1.40
332.00	1.83
333.00	2.62
334.00	3.12
335.00	3.16
336.00	2.81
337.00	2.39
338.00	2.16
339.00	1.65
340.00	0.64
341.00	0.07
342.00	0.61
343.00	1.69
344.00	2.76
345.00	3.64
346.00	3.85
347.00	3.29
348.00	2.69
349.00	2.48
350.00	2.58
351.00	2.78
352.00	2.76
353.00	2.44
354.00	2.13
355.00	1.98
356.00	1.91
357.00	1.90
358.00	2.09
359.00	2.42
360.00	2.38
361.00	1.86
362.00	1.53
363.00	1.74
364.00	2.08
365.00	2.30
366.00	2.61
367.00	2.49
368.00	2.39
369.00	2.35
370.00	1.90
371.00	0.95
372.00	0.27
373.00	0.51
374.00	1.27
375.00	1.63
376.00	1.48
377.00	1.57
378.00	2.20
379.00	2.98
380.00	3.39
381.00	3.22
382.00	2.71
383.00	2.44
384.00	2.56
385.00	2.77
386.00	2.78
387.00	2.35
388.00	1.63
389.00	1.51
390.00	2.57
391.00	3.80
392.00	3.79
393.00	2.52
394.00	1.14
395.00	0.68
396.00	1.20
397.00	1.87
398.00	2.11
399.00	2.44
400.00	3.13
401.00	3.59
402.00	3.54
403.00	3.22
404.00	2.72
405.00	2.16
406.00	1.72
407.00	1.14
408.00	0.33
409.00	0.00
410.00	0.81
411.00	2.36
412.00	3.35
413.00	2.95
414.00	1.43
415.00	0.10
416.00	0.22
417.00	1.49
418.00	2.41
419.00	2.44
420.00	2.30
421.00	2.39
422.00	2.46
423.00	2.38
424.00	2.23
425.00	2.02
426.00	1.66
427.00	1.18
428.00	1.11
429.00	2.91
430.00	3.31
431.00	3.19
432.00	2.89
433.00	2.48
434.00	2.29
435.00	2.59
436.00	2.93
437.00	2.82
438.00	2.22
439.00	1.30
440.00	0.38
441.00	0.00
442.00	0.50
443.00	1.72
444.00	2.88
445.00	3.12
446.00	2.63
447.00	2.52
448.00	3.37
449.00	4.48
450.00	4.82
451.00	4.28
452.00	3.60
453.00	3.52
454.00	4.09
455.00	4.71
456.00	4.83
457.00	4.66
458.00	4.59
459.00	4.32
460.00	3.43
461.00	2.28
462.00	1.35
463.00	0.57
464.00	0.00
465.00	0.09
466.00	0.81
467.00	1.57
468.00	1.89
469.00	1.98
470.00	2.43
471.00	3.07
472.00	3.19
473.00	3.05
474.00	3.35
475.00	3.87
476.00	3.88
477.00	3.27
478.00	2.46
479.00	2.21
480.00	2.74
481.00	3.17
482.00	2.95
483.00	2.82
484.00	3.29
485.00	3.72
486.00	3.56
487.00	2.98
488.00	2.48
489.00	2.50
490.00	3.02
491.00	3.29
492.00	2.29
493.00	1.92
494.00	1.83
495.00	1.99
496.00	2.38
497.00	2.85
498.00	3.37
499.00	3.76
500.00	3.60
501.00	3.22
502.00	3.66
503.00	5.03
504.00	6.20
505.00	6.38
506.00	5.81
507.00	4.83
508.00	3.70
509.00	3.07
510.00	3.30
511.00	3.98
512.00	4.37
513.00	3.85
514.00	2.66
515.00	1.92
516.00	2.23
517.00	2.99
518.00	3.49
519.00	3.47
520.00	2.84
521.00	1.85
522.00	1.29
523.00	1.67
524.00	2.51
525.00	2.76
526.00	2.19
527.00	1.69
528.00	1.86
529.00	2.45
530.00	3.05
531.00	3.33
532.00	3.03
533.00	2.45
534.00	2.20
535.00	2.43
536.00	2.92
537.00	3.51
538.00	3.90
539.00	3.76
540.00	3.10
541.00	2.09
542.00	1.01
543.00	0.29
544.00	0.05
545.00	0.00
546.00	0.01
547.00	0.25
548.00	0.51
549.00	0.46
550.00	0.49
551.00	1.36
552.00	2.69
553.00	3.14
554.00	2.49
555.00	1.91
556.00	2.08
557.00	1.86
558.00	1.42
559.00	1.29
560.00	1.56
561.00	1.84
562.00	2.02
563.00	2.24
564.00	2.50
565.00	2.86
566.00	3.26
567.00	3.46
568.00	3.27
569.00	2.64
570.00	1.88
571.00	1.69
572.00	2.45
573.00	3.57
574.00	4.06
575.00	3.47
576.00	2.16
577.00	0.80
578.00	0.17
579.00	0.58
580.00	1.46
581.00	2.14
582.00	2.39
583.00	2.36
584.00	2.51
585.00	2.81
586.00	2.42
587.00	1.21
588.00	0.24
589.00	0.15
590.00	0.48
591.00	0.66
592.00	0.63
593.00	0.68
594.00	0.97
595.00	1.38
596.00	1.69
597.00	1.54
598.00	0.86
599.00	0.53
600.00	1.27
601.00	2.15
602.00	1.95
603.00	1.16
604.00	1.01
605.00	1.52
606.00	1.97
607.00	2.13
608.00	2.08
609.00	1.63
610.00	0.92
611.00	0.55
612.00	0.74
613.00	1.27
614.00	1.99
615.00	2.58
616.00	2.68
617.00	2.53
618.00	2.74
619.00	2.97
620.00	2.63
621.00	1.42
622.00	0.31
623.00	0.58
624.00	1.98
625.00	3.02
626.00	2.92
627.00	2.26
628.00	1.89
629.00	1.96
630.00	2.13
631.00	2.04
632.00	1.49
633.00	0.79
634.00	0.77
635.00	1.51
636.00	2.01
637.00	1.50
638.00	0.49
639.00	0.00
640.00	0.32
641.00	0.97
642.00	1.23
643.00	0.98
644.00	0.67
645.00	0.60
646.00	0.68
647.00	0.59
648.00	0.22
649.00	0.00
650.00	0.02
651.00	0.00
652.00	0.00
653.00	0.00
654.00	0.00
655.00	0.00
656.00	0.00
657.00	0.00
658.00	0.00
659.00	0.00
660.00	0.00
661.00	0.00
662.00	0.37
663.00	2.27
664.00	3.89
665.00	4.01
666.00	3.58
667.00	3.86
668.00	4.60
669.00	4.90
670.00	4.44
671.00	3.62
672.00	2.96
673.00	2.67
674.00	2.64
675.00	2.74
676.00	2.98
677.00	3.04
678.00	2.57
679.00	1.87
680.00	0.60
681.00	0.00
682.00	0.00
683.00	0.67
684.00	1.30
685.00	1.33
686.00	0.96
687.00	0.75
688.00	0.94
689.00	1.56
690.00	2.41
691.00	2.98
692.00	3.15
693.00	3.03
694.00	2.34
695.00	1.24
696.00	0.80
697.00	1.53
698.00	2.84
699.00	3.83
700.00	4.04
701.00	3.66
702.00	3.16
703.00	2.95
704.00	3.12
705.00	3.11
706.00	2.67
707.00	2.32
708.00	2.19
709.00	1.75
710.00	1.03
711.00	0.68
712.00	0.87
713.00	1.15
714.00	1.21
715.00	1.23
716.00	1.48
717.00	1.77
718.00	1.75
719.00	1.53
720.00	1.44
721.00	1.55
722.00	1.86
723.00	2.32
724.00	2.50
725.00	2.12
726.00	1.44
727.00	0.94
728.00	0.93
729.00	1.19
730.00	1.24
731.00	1.39
732.00	2.30
733.00	3.52
734.00	3.92
735.00	3.26
736.00	2.11
737.00	1.05
738.00	0.41
739.00	0.50
740.00	1.25
741.00	1.87
742.00	1.71
743.00	1.87
744.00	2.36
745.00	2.08
746.00	1.26
747.00	0.44
748.00	0.00
749.00	0.38
750.00	1.50
751.00	2.64
752.00	3.15
753.00	2.94
754.00	2.27
755.00	1.50
756.00	0.96
757.00	0.94
758.00	1.54
759.00	2.43
760.00	2.93
761.00	2.75
762.00	2.41
763.00	2.47
764.00	2.83
765.00	3.04
766.00	2.79
767.00	2.06
768.00	1.19
769.00	0.83
770.00	1.24
771.00	1.88
772.00	2.31
773.00	2.65
774.00	2.89
775.00	2.60
776.00	1.76
777.00	1.05
778.00	1.29
779.00	2.28
780.00	2.73
781.00	2.16
782.00	1.72
783.00	2.38
784.00	3.48
785.00	3.79
786.00	3.14
787.00	2.53
788.00	2.60
789.00	2.57
790.00	1.78
791.00	0.68
792.00	0.00
793.00	0.13
794.00	1.00
795.00	1.83
796.00	2.33
797.00	2.82
798.00	3.13
799.00	3.04
800.00	2.65
801.00	2.11
802.00	1.64
803.00	1.31
804.00	0.94
805.00	0.75
806.00	2.02
807.00	2.87
808.00	3.60
809.00	3.93
810.00	3.30
811.00	1.86
812.00	0.83
813.00	1.16
814.00	2.25
815.00	2.69
816.00	2.07
817.00	1.24
818.00	1.12
819.00	1.83
820.00	2.76
821.00	3.25
822.00	3.10
823.00	2.77
824.00	2.93
825.00	3.47
826.00	3.57
827.00	2.85
828.00	2.03
829.00	2.00
830.00	2.70
831.00	3.25
832.00	3.27
833.00	3.14
834.00	3.13
835.00	3.26
836.00	3.55
837.00	3.67
838.00	3.18
839.00	2.45
840.00	1.92
841.00	1.39
842.00	0.89
843.00	1.07
844.00	1.75
845.00	1.82
846.00	1.09
847.00	0.62
848.00	0.67
849.00	0.51
850.00	0.12
851.00	0.00
852.00	0.25
853.00	0.83
854.00	1.69
855.00	2.20
856.00	2.02
857.00	1.71
858.00	1.76
859.00	2.04
860.00	2.24
861.00	2.19
862.00	1.65
863.00	0.76
864.00	0.27
865.00	0.72
866.00	1.65
867.00	2.32
868.00	2.42
869.00	2.30
870.00	2.34
871.00	2.76
872.00	3.38
873.00	3.56
874.00	2.78
875.00	1.40
876.00	0.62
877.00	1.03
878.00	1.78
879.00	2.03
880.00	2.06
881.00	2.39
882.00	2.93
883.00	3.22
884.00	2.98
885.00	2.40
886.00	2.21
887.00	2.81
888.00	3.75
889.00	4.27
890.00	3.88
891.00	2.77
892.00	1.80
893.00	1.74
894.00	2.53
895.00	3.37
896.00	3.55
897.00	3.06
898.00	2.60
899.00	2.61
900.00	2.79
901.00	2.70
902.00	2.65
903.00	2.84
904.00	2.58
905.00	1.56
906.00	0.74
907.00	1.08
908.00	2.38
909.00	3.34
910.00	3.06
911.00	2.18
912.00	1.64
913.00	1.42
914.00	1.64
915.00	2.71
916.00	4.08
917.00	4.79
918.00	4.68
919.00	4.26
920.00	3.98
921.00	3.87
922.00	3.53
923.00	2.89
924.00	2.41
925.00	2.19
926.00	2.12
927.00	2.34
928.00	2.82
929.00	3.22
930.00	3.33
931.00	3.05
932.00	3.10
933.00	3.24
934.00	3.07
935.00	2.31
936.00	1.15
937.00	0.25
938.00	0.00
939.00	0.26
940.00	0.71
941.00	0.90
942.00	0.87
943.00	1.16
944.00	1.93
945.00	2.80
946.00	3.61
947.00	4.38
948.00	5.02
949.00	5.51
950.00	5.94
951.00	6.15
952.00	5.88
953.00	5.23
954.00	4.78
955.00	4.66
956.00	4.34
957.00	3.65
958.00	3.06
959.00	2.78
960.00	2.44
961.00	1.90
962.00	1.49
963.00	1.45
964.00	1.73
965.00	2.30
966.00	3.06
967.00	3.54
968.00	3.31
969.00	2.49
970.00	1.69
971.00	1.48
972.00	1.80
973.00	2.03
974.00	1.74
975.00	1.25
976.00	1.26
977.00	1.80
978.00	2.03
979.00	1.60
980.00	1.07
981.00	0.83
982.00	1.19
983.00	2.47
984.00	4.06
985.00	4.96
986.00	4.95
987.00	4.29
988.00	3.08
989.00	1.60
990.00	0.50
991.00	0.33
992.00	1.15
993.00	2.44
994.00	3.71
995.00	4.00
996.00	4.27
997.00	4.20
998.00	3.95
999.00	3.75
1000.00	3.58
1001.00	3.52
1002.00	3.61
1003.00	3.51
1004.00	3.32
1005.00	3.51
1006.00	3.99
1007.00	4.00
1008.00	3.20
1009.00	2.38
1010.00	2.48
1011.00	3.04
1012.00	2.91
1013.00	2.06
1014.00	1.33
1015.00	1.15
1016.00	1.24
1017.00	1.22
1018.00	1.26
1019.00	1.83
1020.00	2.84
1021.00	3.79
1022.00	4.50
1023.00	4.88
1024.00	4.66
1025.00	3.95
1026.00	3.30
1027.00	3.09
1028.00	3.48
1029.00	4.16
1030.00	4.20
1031.00	3.29
1032.00	2.47
1033.00	2.46
1034.00	2.55
1035.00	1.98
1036.00	1.12
1037.00	0.78
1038.00	1.23
1039.00	1.80
1040.00	1.81
1041.00	1.52
1042.00	1.59
1043.00	1.95
1044.00	1.89
1045.00	1.17
1046.00	0.33
1047.00	0.00
1048.00	0.10
1049.00	0.22
1050.00	0.29
1051.00	0.53
1052.00	1.25
1053.00	2.39
1054.00	3.32
1055.00	3.51
1056.00	3.20
1057.00	2.62
1058.00	2.39
1059.00	2.35
1060.00	2.60
1061.00	2.68
1062.00	1.92
1063.00	0.64
1064.00	0.00
1065.00	0.28
1066.00	0.92
1067.00	1.65
1068.00	2.21
1069.00	2.34
1070.00	2.25
1071.00	1.93
1072.00	1.33
1073.00	0.86
1074.00	0.80
1075.00	0.90
1076.00	0.88
1077.00	0.66
1078.00	0.45
1079.00	0.75
1080.00	1.67
1081.00	2.57
1082.00	2.91
1083.00	2.88
1084.00	2.68
1085.00	2.26
1086.00	1.88
1087.00	2.03
1088.00	2.55
1089.00	2.93
1090.00	3.24
1091.00	3.68
1092.00	3.97
1093.00	3.78
1094.00	3.17
1095.00	2.38
1096.00	1.60
1097.00	0.94
1098.00	0.61
1099.00	0.85
1100.00	1.54
1101.00	1.91
1102.00	1.41
1103.00	0.64
1104.00	0.73
1105.00	1.65
1106.00	2.36
1107.00	2.50
1108.00	2.68
1109.00	3.37
1110.00	4.02
1111.00	3.91
1112.00	3.23
1113.00	2.45
1114.00	1.45
1115.00	0.51
1116.00	0.24
1117.00	0.40
1118.00	0.45
1119.00	0.44
1120.00	1.10
1121.00	1.72
1122.00	2.06
1123.00	2.23
1124.00	2.82
1125.00	3.63
1126.00	3.71
1127.00	2.80
1128.00	1.55
1129.00	0.68
1130.00	0.45
1131.00	0.72
1132.00	1.41
1133.00	2.19
1134.00	2.47
1135.00	2.20
1136.00	2.13
1137.00	2.66
1138.00	3.24
1139.00	3.25
1140.00	2.75
1141.00	2.26
1142.00	2.23
1143.00	2.44
1144.00	2.39
1145.00	2.19
1146.00	2.43
1147.00	3.24
1148.00	3.99
1149.00	4.04
1150.00	3.41
1151.00	2.75
1152.00	2.72
1153.00	3.42
1154.00	4.20
1155.00	4.30
1156.00	3.85
1157.00	3.45
1158.00	3.31
1159.00	3.12
1160.00	2.57
1161.00	1.63
1162.00	0.60
1163.00	0.00
1164.00	0.32
1165.00	1.55
1166.00	2.94
1167.00	4.01
1168.00	4.77
1169.00	5.28
1170.00	5.53
1171.00	5.49
1172.00	5.31
1173.00	5.27
1174.00	5.14
1175.00	4.79
1176.00	4.84
1177.00	5.44
1178.00	5.81
1179.00	5.53
1180.00	5.02
1181.00	4.72
1182.00	4.44
1183.00	4.13
1184.00	3.79
1185.00	3.57
1186.00	3.43
1187.00	3.27
1188.00	2.90
1189.00	2.25
1190.00	1.73
1191.00	1.94
1192.00	2.83
1193.00	3.57
1194.00	3.41
1195.00	2.64
1196.00	2.17
1197.00	2.34
1198.00	2.78
1199.00	3.29
1200.00	3.80
1201.00	4.11
1202.00	4.11
1203.00	3.80
1204.00	3.43
1205.00	3.41
1206.00	3.81
1207.00	4.19
1208.00	4.29
1209.00	4.26
1210.00	4.19
1211.00	3.87
1212.00	2.94
1213.00	1.46
1214.00	0.38
1215.00	0.41
1216.00	1.09
1217.00	1.67
1218.00	1.90
1219.00	1.75
1220.00	1.52
1221.00	1.79
1222.00	2.55
1223.00	3.35
1224.00	3.93
1225.00	4.09
1226.00	3.58
1227.00	2.72
1228.00	2.43
1229.00	3.06
1230.00	3.90
1231.00	4.28
1232.00	4.38
1233.00	4.54
1234.00	4.60
1235.00	4.53
1236.00	4.62
1237.00	4.89
1238.00	5.00
1239.00	4.79
1240.00	4.12
1241.00	2.87
1242.00	1.34
1243.00	0.33
1244.00	0.53
1245.00	2.70
1246.00	2.98
1247.00	2.50
1248.00	1.47
1249.00	0.72
1250.00	1.20
1251.00	2.46
1252.00	3.18
1253.00	3.19
1254.00	3.18
1255.00	3.18
1256.00	3.10
1257.00	3.45
1258.00	4.25
1259.00	4.64
1260.00	4.28
1261.00	3.72
1262.00	3.25
1263.00	2.82
1264.00	2.54
1265.00	2.40
1266.00	2.06
1267.00	1.36
1268.00	0.53
1269.00	0.00
1270.00	0.17
1271.00	1.08
1272.00	2.03
1273.00	2.42
1274.00	2.37
1275.00	2.32
1276.00	2.31
1277.00	1.93
1278.00	1.27
1279.00	1.06
1280.00	1.29
1281.00	1.19
1282.00	0.90
1283.00	1.29
1284.00	2.21
1285.00	2.74
1286.00	2.75
1287.00	2.56
1288.00	1.92
1289.00	0.75
1290.00	0.00
1291.00	0.60
1292.00	2.04
1293.00	3.00
1294.00	3.05
1295.00	2.68
1296.00	2.16
1297.00	1.55
1298.00	1.31
1299.00	1.66
1300.00	1.96
1301.00	1.56
1302.00	0.86
1303.00	0.73
1304.00	1.26
1305.00	1.75
1306.00	1.57
1307.00	0.92
1308.00	0.80
1309.00	1.73
1310.00	2.66
1311.00	2.83
1312.00	2.12
1313.00	1.00
1314.00	0.25
1315.00	0.85
1316.00	2.71
1317.00	4.03
1318.00	3.71
1319.00	2.66
1320.00	2.16
1321.00	2.42
1322.00	2.75
1323.00	2.41
1324.00	1.35
1325.00	0.35
1326.00	0.00
1327.00	0.19
1328.00	0.36
1329.00	0.34
1330.00	0.49
1331.00	0.93
1332.00	1.13
1333.00	0.89
1334.00	0.74
1335.00	0.84
1336.00	0.78
1337.00	0.58
1338.00	0.77
1339.00	1.29
1340.00	1.62
1341.00	1.65
1342.00	1.75
1343.00	2.33
1344.00	3.21
1345.00	3.43
1346.00	2.45
1347.00	0.93
1348.00	0.00
1349.00	0.07
1350.00	0.64
1351.00	1.20
1352.00	1.79
1353.00	2.34
1354.00	2.62
1355.00	2.72
1356.00	2.82
1357.00	2.86
1358.00	2.65
1359.00	2.12
1360.00	1.61
1361.00	1.74
1362.00	2.68
1363.00	3.80
1364.00	4.26
1365.00	3.98
1366.00	3.54
1367.00	3.25
1368.00	3.19
1369.00	3.63
1370.00	4.56
1371.00	5.92
1372.00	5.86
1373.00	5.49
1374.00	5.17
1375.00	5.02
1376.00	4.93
1377.00	4.83
1378.00	4.71
1379.00	4.67
1380.00	4.75
1381.00	4.71
1382.00	4.25
1383.00	3.68
1384.00	3.78
1385.00	4.55
1386.00	4.88
1387.00	4.11
1388.00	2.83
1389.00	1.81
1390.00	1.28
1391.00	1.52
1392.00	2.42
1393.00	3.04
1394.00	2.85
1395.00	2.49
1396.00	2.24
1397.00	1.61
1398.00	0.72
1399.00	0.60
1400.00	1.48
1401.00	2.27
1402.00	1.98
1403.00	1.03
1404.00	0.57
1405.00	0.91
1406.00	1.43
1407.00	1.73
1408.00	2.06
1409.00	2.56
1410.00	2.78
1411.00	2.66
1412.00	2.71
1413.00	3.02
1414.00	3.04
1415.00	2.64
1416.00	2.41
1417.00	2.70
1418.00	3.03
1419.00	2.96
1420.00	2.47
1421.00	1.61
1422.00	0.63
1423.00	0.00
1424.00	0.00
1425.00	0.77
1426.00	2.23
1427.00	3.93
1428.00	5.23
1429.00	5.52
1430.00	4.49
1431.00	2.65
1432.00	1.18
1433.00	1.60
1434.00	2.48
1435.00	3.05
1436.00	3.12
1437.00	2.70
1438.00	2.11
1439.00	1.62
1440.00	1.17
1441.00	0.95
1442.00	1.33
1443.00	1.94
1444.00	1.79
1445.00	0.80
1446.00	0.02
1447.00	0.00
1448.00	0.00
1449.00	0.00
1450.00	0.00
1451.00	0.00
1452.00	0.00
1453.00	0.00
1454.00	0.00
1455.00	0.00
1456.00	0.00
1457.00	0.00
1458.00	0.29
1459.00	0.98
1460.00	1.33
1461.00	1.20
1462.00	1.02
1463.00	0.95
1464.00	1.05
1465.00	1.27
1466.00	1.16
1467.00	0.51
1468.00	0.00
1469.00	0.31
1470.00	0.94
1471.00	1.00
1472.00	0.82
1473.00	1.25
1474.00	1.85
1475.00	1.66
1476.00	0.98
1477.00	0.81
1478.00	1.14
1479.00	1.26
1480.00	1.12
1481.00	1.44
1482.00	2.34
1483.00	2.87
1484.00	2.56
1485.00	2.11
1486.00	1.96
1487.00	1.89
1488.00	1.68
1489.00	1.35
1490.00	1.00
1491.00	0.70
1492.00	0.33
1493.00	0.00
1494.00	0.16
1495.00	1.11
1496.00	3.27
1497.00	2.73
1498.00	1.37
1499.00	0.68
1500.00	1.31
1501.00	2.52
1502.00	3.27
1503.00	3.10
1504.00	2.34
1505.00	1.81
1506.00	1.98
1507.00	2.60
1508.00	3.08
1509.00	2.99
1510.00	2.36
1511.00	1.70
1512.00	1.36
1513.00	1.27
1514.00	1.46
1515.00	1.97
1516.00	2.44
1517.00	2.52
1518.00	2.37
1519.00	2.35
1520.00	2.42
1521.00	2.11
1522.00	1.38
1523.00	0.88
1524.00	1.04
1525.00	1.37
1526.00	1.32
1527.00	0.99
1528.00	0.60
1529.00	0.12
1530.00	0.00
1531.00	0.72
1532.00	1.62
1533.00	1.87
1534.00	1.81
1535.00	2.04
1536.00	2.56
1537.00	3.24
1538.00	3.85
1539.00	3.85
1540.00	3.22
1541.00	2.47
1542.00	1.78
1543.00	1.09
1544.00	0.55
1545.00	0.48
1546.00	1.19
1547.00	2.42
1548.00	3.48
1549.00	3.91
1550.00	3.74
1551.00	3.31
1552.00	3.05
1553.00	2.92
1554.00	2.38
1555.00	1.38
1556.00	0.93
1557.00	1.46
1558.00	1.97
1559.00	1.49
1560.00	1.90
1561.00	2.49
1562.00	2.37
1563.00	1.46
1564.00	0.62
1565.00	0.60
1566.00	1.23
1567.00	1.90
1568.00	2.65
1569.00	3.43
1570.00	3.42
1571.00	2.28
1572.00	0.93
1573.00	0.47
1574.00	0.81
1575.00	0.91
1576.00	0.39
1577.00	0.00
1578.00	0.06
1579.00	0.20
1580.00	0.18
1581.00	0.31
1582.00	1.12
1583.00	2.23
1584.00	2.63
1585.00	2.50
1586.00	2.69
1587.00	2.87
1588.00	2.54
1589.00	2.33
1590.00	2.89
1591.00	3.75
1592.00	3.93
1593.00	3.19
1594.00	2.25
1595.00	1.59
1596.00	0.96
1597.00	0.32
1598.00	0.02
1599.00	0.30
1600.00	1.19
1601.00	2.51
1602.00	3.92
1603.00	4.92
1604.00	5.10
1605.00	4.65
1606.00	4.07
1607.00	3.57
1608.00	3.21
1609.00	2.97
1610.00	2.43
1611.00	1.27
1612.00	0.14
1613.00	0.00
1614.00	0.73
1615.00	1.34
1616.00	1.43
1617.00	1.47
1618.00	1.53
1619.00	1.23
1620.00	0.92
1621.00	1.49
1622.00	3.57
1623.00	3.09
1624.00	2.37
1625.00	2.10
1626.00	2.02
1627.00	2.02
1628.00	2.27
1629.00	2.55
1630.00	2.45
1631.00	1.96
1632.00	1.57
1633.00	1.65
1634.00	1.83
1635.00	1.67
1636.00	1.42
1637.00	1.28
1638.00	0.88
1639.00	0.36
1640.00	0.39
1641.00	0.83
1642.00	1.01
1643.00	1.12
1644.00	1.68
1645.00	2.49
1646.00	2.86
1647.00	2.50
1648.00	1.87
1649.00	1.74
1650.00	2.38
1651.00	3.31
1652.00	3.87
1653.00	3.92
1654.00	3.82
1655.00	3.73
1656.00	3.50
1657.00	3.38
1658.00	3.47
1659.00	3.26
1660.00	2.54
1661.00	1.87
1662.00	1.63
1663.00	1.83
1664.00	2.48
1665.00	3.18
1666.00	3.15
1667.00	2.40
1668.00	1.89
1669.00	2.19
1670.00	2.75
1671.00	2.99
1672.00	3.13
1673.00	3.47
1674.00	3.74
1675.00	3.66
1676.00	3.64
1677.00	3.96
1678.00	4.05
1679.00	3.52
1680.00	2.94
1681.00	2.76
1682.00	2.57
1683.00	1.93
1684.00	1.05
1685.00	0.00
1686.00	0.37
1687.00	1.27
1688.00	1.68
1689.00	1.28
1690.00	1.21
1691.00	1.96
1692.00	2.55
1693.00	2.36
1694.00	1.85
1695.00	1.52
1696.00	1.46
1697.00	1.81
1698.00	2.49
1699.00	2.72
1700.00	2.03
1701.00	1.29
1702.00	1.57
1703.00	2.43
1704.00	2.80
1705.00	2.76
1706.00	2.82
1707.00	2.64
1708.00	1.98
1709.00	1.50
1710.00	1.76
1711.00	2.46
1712.00	2.97
1713.00	3.03
1714.00	2.65
1715.00	2.06
1716.00	1.78
1717.00	1.92
1718.00	1.82
1719.00	1.03
1720.00	0.17
1721.00	0.13
1722.00	0.82
1723.00	1.19
1724.00	1.09
1725.00	1.38
1726.00	2.26
1727.00	3.02
1728.00	3.08
1729.00	2.50
1730.00	1.96
1731.00	2.00
1732.00	2.19
1733.00	1.87
1734.00	1.16
1735.00	0.67
1736.00	0.98
1737.00	2.06
1738.00	3.03
1739.00	3.13
1740.00	2.79
1741.00	2.82
1742.00	3.19
1743.00	3.55
1744.00	3.93
1745.00	4.19
1746.00	3.96
1747.00	1.16
1748.00	0.00
1749.00	0.12
1750.00	0.69
1751.00	0.89
1752.00	1.26
1753.00	2.11
1754.00	2.62
1755.00	2.29
1756.00	1.81
1757.00	2.17
1758.00	3.41
1759.00	4.62
1760.00	4.87
1761.00	4.02
1762.00	2.77
1763.00	2.04
1764.00	1.99
1765.00	2.03
1766.00	1.85
1767.00	1.74
1768.00	1.89
1769.00	1.91
1770.00	1.47
1771.00	0.86
1772.00	0.61
1773.00	1.33
1774.00	3.07
1775.00	4.64
1776.00	4.99
1777.00	4.68
1778.00	4.31
1779.00	3.79
1780.00	3.32
1781.00	3.16
1782.00	3.15
1783.00	2.94
1784.00	2.36
1785.00	1.78
1786.00	1.85
1787.00	2.39
1788.00	2.72
1789.00	2.50
1790.00	1.81
1791.00	1.12
1792.00	1.09
1793.00	1.70
1794.00	2.18
1795.00	1.93
1796.00	1.18
1797.00	0.93
1798.00	1.59
1799.00	2.02
1800.00	1.35
1801.00	0.37
1802.00	0.13
1803.00	0.59
1804.00	0.89
1805.00	0.66
1806.00	0.55
1807.00	1.15
1808.00	1.95
1809.00	2.31
1810.00	2.77
1811.00	3.84
1812.00	5.21
1813.00	5.72
1814.00	4.60
1815.00	2.58
1816.00	1.10
1817.00	0.72
1818.00	0.86
1819.00	0.88
1820.00	0.66
1821.00	0.42
1822.00	0.44
1823.00	0.81
1824.00	1.16
1825.00	1.35
1826.00	1.53
1827.00	1.55
1828.00	1.31
1829.00	1.07
1830.00	0.86
1831.00	0.66
1832.00	0.79
1833.00	1.44
1834.00	2.25
1835.00	2.85
1836.00	3.25
1837.00	3.59
1838.00	3.91
1839.00	3.98
1840.00	3.51
1841.00	2.77
1842.00	2.39
1843.00	2.49
1844.00	2.75
1845.00	2.84
1846.00	2.47
1847.00	1.72
1848.00	1.17
1849.00	1.11
1850.00	1.11
1851.00	0.85
1852.00	0.72
1853.00	1.07
1854.00	1.83
1855.00	2.80
1856.00	3.76
1857.00	4.38
1858.00	4.30
1859.00	3.60
1860.00	2.96
1861.00	2.86
1862.00	3.10
1863.00	3.05
1864.00	2.21
1865.00	0.85
1866.00	0.00
1867.00	0.53
1868.00	2.05
1869.00	3.18
1870.00	3.17
1871.00	2.45
1872.00	1.77
1873.00	1.46
1874.00	2.15
1875.00	3.00
1876.00	3.02
1877.00	2.12
1878.00	1.10
1879.00	0.40
1880.00	0.00
1881.00	0.28
1882.00	1.71
1883.00	3.80
1884.00	5.21
1885.00	5.34
1886.00	5.03
1887.00	5.27
1888.00	5.99
1889.00	5.91
1890.00	4.28
1891.00	2.14
1892.00	0.73
1893.00	0.03
1894.00	0.00
1895.00	1.23
1896.00	3.75
1897.00	6.32
1898.00	7.86
1899.00	8.44
1900.00	8.44
1901.00	7.78
1902.00	6.56
1903.00	5.92
1904.00	6.82
1905.00	8.46
1906.00	9.44
1907.00	9.49
1908.00	9.05
1909.00	8.37
1910.00	7.85
1911.00	8.15
1912.00	9.51
1913.00	11.05
1914.00	11.46
1915.00	10.31
1916.00	8.51
1917.00	7.47
1918.00	8.07
1919.00	10.61
1920.00	15.14
1921.00	20.63
1922.00	24.69
1923.00	25.34
1924.00	22.71
1925.00	18.72
1926.00	15.58
1927.00	14.26
1928.00	14.32
1929.00	15.34
1930.00	17.96
1931.00	23.02
1932.00	30.09
1933.00	37.44
1934.00	43.17
1935.00	46.24
1936.00	47.45
1937.00	48.64
1938.00	50.54
1939.00	51.21
1940.00	48.83
1941.00	43.37
1942.00	36.13
1943.00	29.15
1944.00	24.64
1945.00	23.40
1946.00	25.02
1947.00	29.72
1948.00	38.26
1949.00	50.87
1950.00	67.46
1951.00	88.03
1952.00	111.98
1953.00	137.38
1954.00	160.50
1955.00	175.82
1956.00	178.75
1957.00	170.25
1958.00	161.91
1959.00	190.74
1960.00	361.81
1961.00	912.16
1962.00	2204.89
1963.00	4513.23
1964.00	7636.32
1965.00	10720.17
1966.00	12633.96
1967.00	12688.15
1968.00	11043.19
1969.00	8477.14
1970.00	5838.37
1971.00	3672.58
1972.00	2163.50
1973.00	1246.54
1974.00	751.69
1975.00	509.42
1976.00	398.76
1977.00	349.63
1978.00	328.11
1979.00	320.65
1980.00	320.81
1981.00	322.71
1982.00	321.02
1983.00	312.36
1984.00	296.78
1985.00	279.76
1986.00	271.02
1987.00	278.11
1988.00	300.33
1989.00	328.16
1990.00	347.18
1991.00	345.21
1992.00	319.11
1993.00	275.87
1994.00	227.43
1995.00	184.61
1996.00	153.34
1997.00	133.71
1998.00	115.03
1999.00	109.40
2000.00	102.59
2001.00	92.89
2002.00	81.12
2003.00	69.52
2004.00	59.43
2005.00	51.08
2006.00	44.36
2007.00	39.18
2008.00	35.46
2009.00	32.84
2010.00	30.95
2011.00	29.77
2012.00	29.38
2013.00	29.54
2014.00	30.15
2015.00	31.05
2016.00	31.68
2017.00	31.43
2018.00	30.03
2019.00	27.85
2020.00	25.60
2021.00	23.23
2022.00	20.14
2023.00	16.57
2024.00	13.73
2025.00	12.39
2026.00	12.12
2027.00	11.95
2028.00	11.20
2029.00	9.71
2030.00	8.14
2031.00	7.68
2032.00	8.83
2033.00	10.95
2034.00	13.14
2035.00	14.66
2036.00	14.86
2037.00	13.43
2038.00	10.83
2039.00	8.00
2040.00	5.65
2041.00	3.99
2042.00	3.20
2043.00	3.29
2044.00	3.32
2045.00	2.44
2046.00	1.18
2047.00	0.35
2048.00	0.00
2049.00	0.00
2050.00	0.00
2051.00	0.00
2052.00	0.17
2053.00	0.00
2054.00	0.00
2055.00	0.37
2056.00	1.00
2057.00	1.43
2058.00	1.61
2059.00	1.89
2060.00	2.05
2061.00	0.94
2062.00	0.95
2063.00	1.66
2064.00	2.20
2065.00	1.90
2066.00	0.97
2067.00	0.13
2068.00	0.00
2069.00	0.69
2070.00	2.20
2071.00	3.73
2072.00	4.21
2073.00	3.55
2074.00	2.91
2075.00	2.97
2076.00	3.20
2077.00	3.29
2078.00	3.62
2079.00	4.10
2080.00	4.13
2081.00	3.69
2082.00	3.44
2083.00	3.86
2084.00	4.98
2085.00	6.47
2086.00	8.10
2087.00	10.51
2088.00	14.43
2089.00	19.57
2090.00	24.50
2091.00	27.39
2092.00	26.97
2093.00	23.31
2094.00	17.92
2095.00	13.24
2096.00	11.10
2097.00	10.99
2098.00	11.08
2099.00	10.42
2100.00	9.11
2101.00	7.45
2102.00	6.23
2103.00	6.71
2104.00	8.91
2105.00	10.91
2106.00	11.17
2107.00	10.22
2108.00	9.18
2109.00	8.07
2110.00	6.49
2111.00	5.18
2112.00	4.96
2113.00	5.41
2114.00	5.91
2115.00	6.26
2116.00	6.18
2117.00	5.57
2118.00	4.65
2119.00	3.48
2120.00	2.38
2121.00	1.94
2122.00	1.91
2123.00	1.45
2124.00	0.28
2125.00	1.59
2126.00	4.68
2127.00	8.39
2128.00	11.03
2129.00	12.17
2130.00	12.78
2131.00	13.25
2132.00	12.95
2133.00	11.88
2134.00	10.83
2135.00	9.93
2136.00	8.88
2137.00	8.02
2138.00	7.47
2139.00	6.78
2140.00	5.93
2141.00	4.94
2142.00	3.40
2143.00	1.55
2144.00	0.31
2145.00	0.08
2146.00	0.51
2147.00	1.01
2148.00	1.31
2149.00	1.51
2150.00	1.55
2151.00	1.52
2152.00	1.88
2153.00	2.56
2154.00	2.72
2155.00	1.89
2156.00	0.80
2157.00	0.41
2158.00	0.47
2159.00	0.22
2160.00	0.00
2161.00	0.54
2162.00	1.53
2163.00	2.17
2164.00	2.57
2165.00	2.97
2166.00	2.96
2167.00	2.30
2168.00	1.34
2169.00	0.61
2170.00	0.34
2171.00	0.30
2172.00	0.25
2173.00	0.27
2174.00	0.54
2175.00	1.05
2176.00	1.78
2177.00	2.62
2178.00	3.03
2179.00	2.59
2180.00	1.77
2181.00	1.37
2182.00	1.36
2183.00	1.34
2184.00	1.24
2185.00	1.06
2186.00	0.99
2187.00	2.12
2188.00	2.49
2189.00	2.64
2190.00	2.78
2191.00	2.56
2192.00	1.82
2193.00	1.18
2194.00	1.06
2195.00	1.26
2196.00	1.53
2197.00	1.47
2198.00	0.77
2199.00	0.00
2200.00	0.02
2201.00	0.74
2202.00	1.49
2203.00	1.99
2204.00	2.17
2205.00	1.90
2206.00	1.34
2207.00	0.97
2208.00	1.30
2209.00	2.13
2210.00	2.46
2211.00	1.98
2212.00	1.59
2213.00	1.78
2214.00	2.03
2215.00	2.07
2216.00	2.16
2217.00	2.59
2218.00	3.35
2219.00	4.01
2220.00	4.05
2221.00	3.77
2222.00	3.69
2223.00	3.54
2224.00	3.02
2225.00	2.62
2226.00	2.78
2227.00	3.37
2228.00	3.99
2229.00	4.02
2230.00	3.05
2231.00	1.60
2232.00	0.63
2233.00	0.26
2234.00	0.09
2235.00	0.34
2236.00	1.39
2237.00	2.90
2238.00	4.12
2239.00	4.74
2240.00	5.03
2241.00	5.15
2242.00	4.86
2243.00	3.96
2244.00	2.93
2245.00	2.54
2246.00	2.88
2247.00	3.21
2248.00	3.00
2249.00	2.80
2250.00	2.77
2251.00	2.26
2252.00	1.96
2253.00	2.39
2254.00	3.01
2255.00	3.27
2256.00	3.17
2257.00	3.08
2258.00	3.35
2259.00	4.09
2260.00	4.81
2261.00	4.81
2262.00	4.08
2263.00	3.28
2264.00	2.94
2265.00	3.07
2266.00	3.41
2267.00	3.57
2268.00	3.09
2269.00	1.97
2270.00	0.89
2271.00	0.47
2272.00	0.57
2273.00	0.79
2274.00	1.06
2275.00	1.42
2276.00	1.89
2277.00	2.36
2278.00	2.35
2279.00	1.58
2280.00	0.88
2281.00	1.20
2282.00	2.28
2283.00	3.30
2284.00	3.67
2285.00	3.13
2286.00	2.08
2287.00	1.23
2288.00	0.71
2289.00	0.50
2290.00	0.31
2291.00	0.00
2292.00	0.35
2293.00	1.92
2294.00	3.74
2295.00	4.47
2296.00	3.88
2297.00	3.06
2298.00	3.02
2299.00	3.41
2300.00	3.44
2301.00	3.23
2302.00	2.90
2303.00	2.01
2304.00	0.85
2305.00	0.69
2306.00	1.83
2307.00	2.78
2308.00	2.52
2309.00	1.98
2310.00	2.11
2311.00	2.62
2312.00	2.81
2313.00	2.22
2314.00	1.50
2315.00	1.25
2316.00	1.47
2317.00	1.49
2318.00	1.21
2319.00	0.93
2320.00	0.76
2321.00	1.14
2322.00	2.28
2323.00	3.36
2324.00	3.53
2325.00	3.10
2326.00	3.00
2327.00	3.35
2328.00	3.45
2329.00	2.88
2330.00	2.08
2331.00	1.69
2332.00	1.75
2333.00	1.72
2334.00	1.37
2335.00	0.97
2336.00	0.78
2337.00	0.82
2338.00	1.23
2339.00	1.98
2340.00	2.47
2341.00	2.42
2342.00	2.33
2343.00	2.34
2344.00	1.90
2345.00	1.10
2346.00	0.57
2347.00	0.58
2348.00	0.88
2349.00	1.12
2350.00	1.11
2351.00	1.07
2352.00	1.26
2353.00	1.64
2354.00	2.18
2355.00	2.81
2356.00	3.04
2357.00	2.62
2358.00	2.27
2359.00	2.49
2360.00	2.82
2361.00	2.91
2362.00	2.90
2363.00	2.83
2364.00	2.78
2365.00	2.87
2366.00	2.87
2367.00	2.91
2368.00	3.20
2369.00	3.27
2370.00	2.82
2371.00	2.58
2372.00	3.02
2373.00	3.52
2374.00	3.56
2375.00	2.98
2376.00	2.06
2377.00	0.88
2378.00	0.31
2379.00	0.69
2380.00	1.52
2381.00	2.06
2382.00	1.79
2383.00	0.84
2384.00	0.00
2385.00	0.00
2386.00	0.00
2387.00	0.00
2388.00	0.32
2389.00	0.53
2390.00	0.34
2391.00	0.00
2392.00	0.53
2393.00	2.04
2394.00	3.52
2395.00	4.50
2396.00	4.78
2397.00	3.90
2398.00	2.26
2399.00	1.00
2400.00	0.77
2401.00	1.31
2402.00	2.04
2403.00	2.57
2404.00	2.75
2405.00	2.63
2406.00	2.51
2407.00	2.40
2408.00	2.13
2409.00	1.72
2410.00	1.24
2411.00	0.69
2412.00	0.24
2413.00	0.00
2414.00	0.00
2415.00	0.23
2416.00	0.55
2417.00	0.88
2418.00	1.15
2419.00	1.02
2420.00	0.65
2421.00	0.74
2422.00	1.12
2423.00	1.15
2424.00	1.06
2425.00	1.46
2426.00	2.07
2427.00	2.25
2428.00	1.87
2429.00	1.38
2430.00	1.34
2431.00	1.80
2432.00	2.28
2433.00	2.42
2434.00	2.17
2435.00	1.49
2436.00	0.77
2437.00	0.72
2438.00	1.95
2439.00	2.19
2440.00	2.08
2441.00	1.60
2442.00	0.86
2443.00	0.19
2444.00	0.14
2445.00	0.98
2446.00	2.17
2447.00	2.71
2448.00	2.25
2449.00	1.53
2450.00	1.27
2451.00	1.42
2452.00	1.78
2453.00	2.30
2454.00	2.63
2455.00	2.43
2456.00	2.07
2457.00	2.03
2458.00	2.48
2459.00	3.02
2460.00	2.84
2461.00	1.79
2462.00	0.80
2463.00	0.68
2464.00	1.21
2465.00	1.58
2466.00	1.55
2467.00	1.72
2468.00	2.29
2469.00	2.66
2470.00	2.31
2471.00	1.40
2472.00	0.60
2473.00	0.28
2474.00	0.10
2475.00	0.00
2476.00	0.33
2477.00	0.72
2478.00	0.62
2479.00	0.48
2480.00	1.01
2481.00	2.10
2482.00	3.04
2483.00	3.25
2484.00	2.91
2485.00	2.61
2486.00	2.66
2487.00	3.03
2488.00	3.31
2489.00	2.65
2490.00	1.20
2491.00	0.37
2492.00	0.82
2493.00	1.60
2494.00	1.82
2495.00	1.80
2496.00	2.03
2497.00	2.19
2498.00	1.90
2499.00	1.42
2500.00	0.90
2501.00	0.15
2502.00	0.88
2503.00	1.49
2504.00	0.86
2505.00	0.00
2506.00	0.49
2507.00	1.80
2508.00	2.18
2509.00	1.36
2510.00	0.55
2511.00	0.35
2512.00	0.42
2513.00	0.59
2514.00	0.96
2515.00	1.48
2516.00	2.12
2517.00	2.69
2518.00	2.71
2519.00	1.96
2520.00	0.89
2521.00	0.22
2522.00	0.30
2523.00	0.87
2524.00	1.43
2525.00	1.68
2526.00	1.52
2527.00	0.90
2528.00	0.42
2529.00	0.95
2530.00	2.14
2531.00	2.73
2532.00	2.34
2533.00	1.77
2534.00	1.50
2535.00	1.40
2536.00	1.51
2537.00	1.97
2538.00	2.32
2539.00	2.08
2540.00	1.76
2541.00	2.09
2542.00	2.65
2543.00	2.66
2544.00	2.43
2545.00	2.58
2546.00	2.88
2547.00	2.92
2548.00	2.75
2549.00	2.35
2550.00	1.53
2551.00	0.76
2552.00	0.50
2553.00	0.31
2554.00	0.00
2555.00	0.28
2556.00	1.28
2557.00	2.18
2558.00	2.26
2559.00	1.64
2560.00	1.28
2561.00	1.83
2562.00	2.73
2563.00	2.37
2564.00	1.91
2565.00	2.16
2566.00	2.44
2567.00	1.89
2568.00	1.06
2569.00	1.10
2570.00	1.74
2571.00	1.77
2572.00	1.09
2573.00	0.53
2574.00	0.31
2575.00	0.32
2576.00	0.85
2577.00	1.78
2578.00	2.37
2579.00	2.50
2580.00	2.76
2581.00	3.24
2582.00	3.40
2583.00	3.17
2584.00	3.23
2585.00	3.86
2586.00	4.39
2587.00	4.09
2588.00	3.16
2589.00	2.47
2590.00	2.41
2591.00	2.56
2592.00	2.50
2593.00	2.27
2594.00	2.16
2595.00	2.33
2596.00	2.80
2597.00	3.28
2598.00	3.62
2599.00	4.15
2600.00	4.83
2601.00	5.11
2602.00	4.77
2603.00	3.83
2604.00	2.53
2605.00	1.68
2606.00	1.92
2607.00	2.91
2608.00	3.69
2609.00	3.58
2610.00	3.01
2611.00	2.96
2612.00	3.56
2613.00	3.95
2614.00	3.63
2615.00	3.02
2616.00	2.80
2617.00	2.99
2618.00	3.23
2619.00	3.39
2620.00	3.34
2621.00	2.95
2622.00	2.43
2623.00	2.16
2624.00	2.56
2625.00	3.57
2626.00	4.19
2627.00	3.41
2628.00	2.93
2629.00	2.99
2630.00	3.24
2631.00	3.28
2632.00	3.05
2633.00	2.85
2634.00	2.85
2635.00	2.96
2636.00	3.03
2637.00	2.92
2638.00	2.75
2639.00	2.74
2640.00	2.74
2641.00	2.49
2642.00	1.98
2643.00	1.26
2644.00	0.54
2645.00	0.20
2646.00	0.40
2647.00	0.91
2648.00	1.32
2649.00	1.42
2650.00	1.62
2651.00	2.29
2652.00	3.16
2653.00	3.85
2654.00	4.15
2655.00	3.76
2656.00	2.66
2657.00	1.72
2658.00	1.73
2659.00	2.50
2660.00	3.29
2661.00	3.68
2662.00	3.56
2663.00	3.15
2664.00	3.02
2665.00	3.40
2666.00	3.56
2667.00	3.06
2668.00	2.51
2669.00	2.58
2670.00	2.96
2671.00	2.78
2672.00	1.92
2673.00	1.15
2674.00	1.19
2675.00	2.09
2676.00	3.34
2677.00	4.04
2678.00	3.63
2679.00	2.61
2680.00	1.82
2681.00	1.37
2682.00	0.97
2683.00	0.75
2684.00	0.76
2685.00	0.63
2686.00	0.30
2687.00	0.33
2688.00	0.85
2689.00	1.70
2690.00	2.06
2691.00	2.34
2692.00	2.29
2693.00	1.93
2694.00	1.25
2695.00	0.35
2696.00	0.00
2697.00	0.64
2698.00	1.28
2699.00	1.12
2700.00	0.69
2701.00	0.60
2702.00	0.75
2703.00	1.01
2704.00	1.39
2705.00	1.70
2706.00	1.85
2707.00	2.05
2708.00	2.34
2709.00	2.58
2710.00	2.68
2711.00	2.68
2712.00	2.69
2713.00	2.88
2714.00	3.27
2715.00	3.64
2716.00	3.57
2717.00	3.23
2718.00	3.32
2719.00	3.66
2720.00	3.31
2721.00	2.51
2722.00	2.39
2723.00	2.74
2724.00	2.32
2725.00	1.00
2726.00	0.00
2727.00	0.10
2728.00	0.95
2729.00	1.89
2730.00	2.60
2731.00	2.76
2732.00	2.22
2733.00	1.73
2734.00	2.11
2735.00	2.91
2736.00	3.43
2737.00	3.89
2738.00	4.46
2739.00	4.79
2740.00	4.78
2741.00	4.71
2742.00	4.74
2743.00	4.67
2744.00	4.41
2745.00	4.24
2746.00	3.97
2747.00	3.08
2748.00	1.98
2749.00	1.56
2750.00	1.91
2751.00	2.39
2752.00	2.99
2753.00	2.95
2754.00	2.36
2755.00	1.55
2756.00	1.03
2757.00	0.88
2758.00	0.84
2759.00	0.84
2760.00	1.18
2761.00	1.71
2762.00	1.92
2763.00	1.82
2764.00	1.81
2765.00	1.98
2766.00	2.05
2767.00	1.62
2768.00	1.06
2769.00	1.26
2770.00	1.78
2771.00	1.42
2772.00	0.55
2773.00	0.47
2774.00	1.14
2775.00	1.71
2776.00	2.04
2777.00	2.49
2778.00	2.93
2779.00	2.97
2780.00	2.38
2781.00	1.40
2782.00	0.84
2783.00	1.30
2784.00	2.12
2785.00	2.33
2786.00	2.19
2787.00	2.34
2788.00	2.33
2789.00	1.61
2790.00	0.78
2791.00	0.59
2792.00	0.92
2793.00	1.31
2794.00	1.73
2795.00	2.07
2796.00	2.30
2797.00	2.91
2798.00	3.89
2799.00	4.25
2800.00	3.34
2801.00	1.86
2802.00	1.13
2803.00	1.63
2804.00	2.53
2805.00	2.57
2806.00	1.51
2807.00	0.36
2808.00	0.13
2809.00	0.78
2810.00	1.62
2811.00	2.05
2812.00	2.06
2813.00	2.13
2814.00	4.10
2815.00	4.91
2816.00	4.56
2817.00	3.85
2818.00	3.48
2819.00	2.99
2820.00	2.03
2821.00	0.93
2822.00	0.13
2823.00	0.00
2824.00	0.41
2825.00	0.90
2826.00	1.19
2827.00	1.31
2828.00	1.33
2829.00	1.57
2830.00	2.28
2831.00	3.08
2832.00	3.40
2833.00	3.41
2834.00	3.87
2835.00	4.78
2836.00	5.07
2837.00	4.01
2838.00	2.22
2839.00	0.93
2840.00	0.69
2841.00	1.05
2842.00	1.50
2843.00	1.89
2844.00	2.21
2845.00	2.47
2846.00	2.79
2847.00	3.01
2848.00	2.72
2849.00	1.82
2850.00	0.85
2851.00	0.66
2852.00	1.55
2853.00	2.77
2854.00	3.65
2855.00	3.92
2856.00	3.35
2857.00	2.03
2858.00	0.65
2859.00	0.18
2860.00	1.19
2861.00	2.91
2862.00	3.93
2863.00	3.72
2864.00	2.62
2865.00	1.21
2866.00	0.24
2867.00	0.29
2868.00	1.21
2869.00	2.19
2870.00	2.67
2871.00	2.91
2872.00	3.44
2873.00	4.04
2874.00	4.14
2875.00	3.75
2876.00	3.33
2877.00	3.63
2878.00	4.22
2879.00	4.86
2880.00	5.38
2881.00	5.75
2882.00	5.98
2883.00	5.93
2884.00	5.64
2885.00	5.54
2886.00	5.63
2887.00	5.29
2888.00	4.27
2889.00	2.99
2890.00	2.01
2891.00	1.68
2892.00	1.97
2893.00	2.66
2894.00	3.43
2895.00	3.93
2896.00	4.00
2897.00	3.78
2898.00	3.49
2899.00	3.49
2900.00	4.08
2901.00	4.75
2902.00	4.63
2903.00	3.83
2904.00	3.19
2905.00	2.86
2906.00	2.52
2907.00	2.19
2908.00	2.01
2909.00	1.94
2910.00	1.78
2911.00	1.40
2912.00	1.14
2913.00	1.72
2914.00	3.17
2915.00	4.31
2916.00	4.15
2917.00	3.42
2918.00	3.43
2919.00	4.18
2920.00	4.84
2921.00	5.04
2922.00	4.64
2923.00	3.62
2924.00	2.54
2925.00	1.90
2926.00	1.71
2927.00	1.90
2928.00	2.23
2929.00	2.12
2930.00	1.48
2931.00	1.16
2932.00	1.68
2933.00	2.24
2934.00	2.16
2935.00	1.80
2936.00	1.83
2937.00	2.48
2938.00	3.29
2939.00	3.41
2940.00	1.88
2941.00	1.69
2942.00	1.91
2943.00	2.12
2944.00	2.28
2945.00	2.26
2946.00	2.05
2947.00	2.04
2948.00	2.19
2949.00	1.97
2950.00	1.28
2951.00	0.54
2952.00	0.31
2953.00	1.19
2954.00	2.96
2955.00	4.32
2956.00	4.43
2957.00	3.79
2958.00	3.11
2959.00	2.27
2960.00	1.04
2961.00	0.17
2962.00	0.67
2963.00	2.04
2964.00	2.66
2965.00	2.15
2966.00	1.47
2967.00	1.27
2968.00	1.41
2969.00	1.67
2970.00	2.05
2971.00	2.50
2972.00	2.79
2973.00	2.92
2974.00	3.14
2975.00	3.33
2976.00	3.16
2977.00	2.77
2978.00	2.59
2979.00	2.53
2980.00	2.16
2981.00	1.40
2982.00	0.51
2983.00	0.00
2984.00	0.48
2985.00	1.95
2986.00	3.56
2987.00	4.60
2988.00	5.14
2989.00	5.56
2990.00	5.61
2991.00	4.86
2992.00	3.71
2993.00	2.88
2994.00	2.41
2995.00	1.97
2996.00	1.61
2997.00	1.47
2998.00	1.65
2999.00	2.32
3000.00	3.21
3001.00	3.88
3002.00	4.46
3003.00	5.35
3004.00	5.06
3005.00	4.83
3006.00	4.70
3007.00	4.49
3008.00	4.56
3009.00	4.85
3010.00	4.45
3011.00	3.00
3012.00	1.71
3013.00	2.11
3014.00	3.91
3015.00	5.23
3016.00	5.05
3017.00	4.37
3018.00	4.63
3019.00	5.76
3020.00	6.35
3021.00	5.34
3022.00	3.08
3023.00	0.90
3024.00	0.00
3025.00	0.26
3026.00	0.79
3027.00	0.91
3028.00	0.87
3029.00	1.20
3030.00	1.96
3031.00	2.77
3032.00	3.37
3033.00	3.93
3034.00	4.35
3035.00	4.02
3036.00	2.67
3037.00	1.13
3038.00	0.77
3039.00	1.91
3040.00	3.01
3041.00	2.95
3042.00	2.33
3043.00	2.08
3044.00	2.25
3045.00	2.49
3046.00	2.62
3047.00	2.77
3048.00	3.12
3049.00	3.36
3050.00	3.09
3051.00	2.42
3052.00	1.78
3053.00	1.61
3054.00	1.91
3055.00	2.15
3056.00	1.95
3057.00	1.33
3058.00	0.50
3059.00	0.13
3060.00	0.71
3061.00	1.63
3062.00	1.98
3063.00	1.67
3064.00	1.07
3065.00	0.42
3066.00	0.20
3067.00	0.93
3068.00	1.49
3069.00	1.44
3070.00	0.99
3071.00	0.57
3072.00	0.36
3073.00	0.19
3074.00	0.00
3075.00	0.00
3076.00	0.00
3077.00	0.00
3078.00	0.00
3079.00	0.00
3080.00	0.00
3081.00	0.00
3082.00	0.00
3083.00	0.00
3084.00	0.00
3085.00	0.00
3086.00	0.00
3087.00	0.00
3088.00	0.00
3089.00	0.00
3090.00	0.00
3091.00	0.00
3092.00	0.00
3093.00	0.63
3094.00	1.38
3095.00	2.20
3096.00	2.78
3097.00	3.08
3098.00	3.05
3099.00	2.54
3100.00	1.81
3101.00	1.12
3102.00	0.47
3103.00	0.13
3104.00	0.30
3105.00	0.67
3106.00	1.04
3107.00	1.45
3108.00	1.58
3109.00	1.24
3110.00	0.68
3111.00	0.20
3112.00	0.00
3113.00	0.04
3114.00	0.15
3115.00	0.37
3116.00	0.88
3117.00	1.45
3118.00	1.75
3119.00	1.91
3120.00	2.10
3121.00	1.94
3122.00	1.07
3123.00	0.10
3124.00	0.00
3125.00	0.72
3126.00	1.36
3127.00	1.29
3128.00	0.76
3129.00	0.79
3130.00	0.86
3131.00	1.50
3132.00	2.69
3133.00	3.28
3134.00	2.68
3135.00	1.65
3136.00	1.19
3137.00	1.29
3138.00	1.10
3139.00	0.40
3140.00	0.03
3141.00	0.64
3142.00	1.70
3143.00	2.28
3144.00	2.06
3145.00	1.36
3146.00	0.64
3147.00	0.30
3148.00	0.28
3149.00	0.30
3150.00	0.49
3151.00	0.88
3152.00	1.00
3153.00	0.90
3154.00	1.04
3155.00	1.54
3156.00	2.21
3157.00	2.58
3158.00	2.12
3159.00	1.05
3160.00	0.34
3161.00	0.49
3162.00	1.35
3163.00	2.50
3164.00	3.31
3165.00	3.04
3166.00	1.62
3167.00	0.20
3168.00	0.00
3169.00	0.61
3170.00	0.75
3171.00	0.37
3172.00	0.28
3173.00	0.42
3174.00	0.28
3175.00	0.00
3176.00	0.13
3177.00	0.84
3178.00	1.77
3179.00	2.44
3180.00	2.65
3181.00	2.49
3182.00	1.98
3183.00	1.27
3184.00	0.89
3185.00	1.11
3186.00	1.54
3187.00	1.94
3188.00	2.50
3189.00	3.11
3190.00	3.64
3191.00	4.09
3192.00	3.59
3193.00	3.09
3194.00	2.90
3195.00	2.61
3196.00	2.04
3197.00	1.56
3198.00	1.59
3199.00	2.10
3200.00	2.65
3201.00	2.88
3202.00	2.92
3203.00	3.08
3204.00	3.39
3205.00	3.71
3206.00	3.87
3207.00	3.60
3208.00	2.87
3209.00	2.29
3210.00	2.39
3211.00	2.71
3212.00	2.37
3213.00	1.51
3214.00	1.02
3215.00	1.29
3216.00	1.89
3217.00	2.29
3218.00	2.41
3219.00	2.51
3220.00	2.75
3221.00	2.93
3222.00	2.85
3223.00	2.67
3224.00	2.72
3225.00	3.09
3226.00	3.60
3227.00	4.08
3228.00	4.27
3229.00	4.01
3230.00	3.57
3231.00	3.17
3232.00	2.82
3233.00	2.73
3234.00	3.09
3235.00	3.70
3236.00	4.32
3237.00	4.55
3238.00	4.06
3239.00	3.14
3240.00	2.42
3241.00	2.14
3242.00	2.40
3243.00	3.02
3244.00	3.34
3245.00	3.00
3246.00	2.33
3247.00	1.60
3248.00	0.95
3249.00	0.57
3250.00	0.56
3251.00	0.71
3252.00	0.55
3253.00	0.05
3254.00	0.85
3255.00	1.99
3256.00	2.45
3257.00	2.10
3258.00	1.47
3259.00	1.20
3260.00	1.51
3261.00	1.96
3262.00	2.24
3263.00	2.55
3264.00	3.02
3265.00	3.42
3266.00	3.68
3267.00	4.13
3268.00	4.94
3269.00	5.47
3270.00	4.82
3271.00	3.09
3272.00	1.27
3273.00	0.19
3274.00	0.00
3275.00	0.67
3276.00	1.86
3277.00	2.76
3278.00	3.04
3279.00	3.31
3280.00	3.78
3281.00	3.88
3282.00	3.50
3283.00	3.04
3284.00	2.80
3285.00	2.57
3286.00	1.88
3287.00	0.98
3288.00	0.76
3289.00	1.10
3290.00	1.11
3291.00	0.69
3292.00	0.51
3293.00	0.96
3294.00	1.61
3295.00	1.56
3296.00	0.69
3297.00	0.00
3298.00	0.24
3299.00	1.26
3300.00	2.22
3301.00	2.34
3302.00	1.67
3303.00	1.04
3304.00	1.13
3305.00	1.67
3306.00	1.94
3307.00	1.89
3308.00	1.84
3309.00	2.00
3310.00	2.76
3311.00	3.96
3312.00	4.53
3313.00	4.00
3314.00	3.27
3315.00	3.39
3316.00	4.31
3317.00	5.31
3318.00	3.98
3319.00	2.17
3320.00	1.46
3321.00	1.97
3322.00	2.70
3323.00	3.27
3324.00	3.88
3325.00	4.17
3326.00	3.71
3327.00	3.09
3328.00	3.09
3329.00	3.47
3330.00	3.73
3331.00	3.68
3332.00	3.35
3333.00	2.84
3334.00	2.26
3335.00	1.77
3336.00	1.40
3337.00	0.97
3338.00	0.59
3339.00	0.57
3340.00	0.83
3341.00	1.06
3342.00	1.11
3343.00	0.89
3344.00	0.45
3345.00	0.21
3346.00	0.20
3347.00	0.02
3348.00	0.00
3349.00	0.88
3350.00	2.57
3351.00	4.04
3352.00	4.61
3353.00	4.39
3354.00	4.10
3355.00	4.32
3356.00	4.79
3357.00	4.84
3358.00	4.41
3359.00	3.94
3360.00	3.65
3361.00	3.15
3362.00	2.17
3363.00	1.26
3364.00	0.92
3365.00	0.86
3366.00	0.96
3367.00	1.56
3368.00	2.67
3369.00	3.59
3370.00	3.66
3371.00	3.02
3372.00	2.47
3373.00	2.55
3374.00	2.71
3375.00	1.99
3376.00	0.68
3377.00	0.00
3378.00	0.30
3379.00	1.83
3380.00	2.56
3381.00	3.46
3382.00	4.18
3383.00	4.25
3384.00	3.91
3385.00	3.87
3386.00	4.35
3387.00	4.74
3388.00	4.30
3389.00	3.27
3390.00	2.87
3391.00	3.43
3392.00	3.89
3393.00	3.49
3394.00	2.60
3395.00	1.99
3396.00	2.09
3397.00	2.83
3398.00	3.51
3399.00	3.46
3400.00	3.05
3401.00	3.07
3402.00	3.44
3403.00	3.46
3404.00	3.19
3405.00	3.11
3406.00	3.09
3407.00	2.66
3408.00	1.99
3409.00	1.50
3410.00	1.21
3411.00	1.24
3412.00	1.78
3413.00	2.37
3414.00	2.19
3415.00	1.54
3416.00	1.51
3417.00	2.20
3418.00	2.86
3419.00	2.97
3420.00	2.67
3421.00	2.46
3422.00	2.69
3423.00	3.06
3424.00	3.35
3425.00	3.74
3426.00	3.97
3427.00	3.59
3428.00	2.88
3429.00	2.45
3430.00	2.46
3431.00	2.74
3432.00	2.84
3433.00	2.21
3434.00	0.96
3435.00	0.00
3436.00	0.06
3437.00	0.91
3438.00	1.72
3439.00	2.07
3440.00	1.90
3441.00	1.22
3442.00	0.71
3443.00	1.55
3444.00	2.31
3445.00	2.72
3446.00	2.79
3447.00	2.50
3448.00	2.10
3449.00	1.88
3450.00	1.57
3451.00	0.93
3452.00	0.20
3453.00	0.00
3454.00	0.78
3455.00	2.11
3456.00	2.91
3457.00	2.62
3458.00	1.82
3459.00	1.39
3460.00	1.46
3461.00	1.38
3462.00	0.95
3463.00	0.87
3464.00	1.61
3465.00	2.75
3466.00	3.32
3467.00	2.83
3468.00	1.65
3469.00	0.52
3470.00	0.16
3471.00	0.81
3472.00	1.73
3473.00	2.16
3474.00	2.42
3475.00	2.91
3476.00	3.30
3477.00	3.14
3478.00	2.44
3479.00	1.75
3480.00	1.86
3481.00	2.83
3482.00	3.67
3483.00	3.67
3484.00	3.35
3485.00	3.27
3486.00	3.15
3487.00	2.83
3488.00	2.52
3489.00	2.12
3490.00	1.52
3491.00	0.94
3492.00	0.56
3493.00	0.43
3494.00	0.53
3495.00	0.70
3496.00	0.85
3497.00	0.98
3498.00	0.90
3499.00	0.71
3500.00	0.92
3501.00	1.43
3502.00	1.74
3503.00	2.06
3504.00	2.71
3505.00	2.98
3506.00	2.32
3507.00	2.13
3508.00	2.84
3509.00	3.84
3510.00	4.13
3511.00	3.50
3512.00	2.63
3513.00	2.06
3514.00	1.73
3515.00	1.62
3516.00	1.80
3517.00	2.15
3518.00	2.51
3519.00	2.64
3520.00	2.15
3521.00	0.96
3522.00	0.00
3523.00	0.26
3524.00	1.27
3525.00	1.95
3526.00	2.24
3527.00	2.38
3528.00	2.16
3529.00	1.81
3530.00	2.18
3531.00	3.25
3532.00	4.13
3533.00	4.40
3534.00	4.10
3535.00	3.26
3536.00	2.35
3537.00	1.95
3538.00	2.24
3539.00	2.92
3540.00	3.24
3541.00	2.77
3542.00	2.02
3543.00	1.58
3544.00	1.48
3545.00	1.90
3546.00	2.76
3547.00	3.37
3548.00	3.26
3549.00	2.76
3550.00	2.44
3551.00	2.63
3552.00	3.04
3553.00	2.97
3554.00	2.47
3555.00	2.33
3556.00	2.68
3557.00	2.85
3558.00	2.58
3559.00	2.22
3560.00	2.14
3561.00	2.50
3562.00	3.28
3563.00	4.10
3564.00	4.21
3565.00	3.44
3566.00	2.52
3567.00	1.83
3568.00	0.06
3569.00	0.00
3570.00	0.79
3571.00	1.56
3572.00	1.93
3573.00	2.20
3574.00	2.47
3575.00	2.64
3576.00	2.77
3577.00	2.92
3578.00	2.96
3579.00	2.84
3580.00	2.58
3581.00	2.12
3582.00	1.44
3583.00	0.73
3584.00	0.47
3585.00	0.97
3586.00	1.59
3587.00	1.44
3588.00	0.96
3589.00	1.28
3590.00	2.45
3591.00	3.56
3592.00	4.04
3593.00	3.70
3594.00	2.74
3595.00	2.01
3596.00	2.13
3597.00	2.50
3598.00	2.30
3599.00	1.61
3600.00	1.08
3601.00	1.41
3602.00	2.66
3603.00	4.13
3604.00	4.90
3605.00	4.79
3606.00	4.11
3607.00	3.11
3608.00	2.52
3609.00	2.86
3610.00	3.53
3611.00	3.93
3612.00	4.05
3613.00	3.77
3614.00	3.06
3615.00	2.37
3616.00	2.28
3617.00	2.98
3618.00	3.81
3619.00	3.80
3620.00	3.06
3621.00	2.41
3622.00	1.91
3623.00	1.33
3624.00	1.13
3625.00	1.70
3626.00	2.37
3627.00	2.17
3628.00	1.03
3629.00	0.00
3630.00	1.31
3631.00	2.17
3632.00	1.99
3633.00	1.57
3634.00	1.83
3635.00	2.55
3636.00	2.90
3637.00	2.52
3638.00	1.89
3639.00	1.46
3640.00	1.31
3641.00	1.54
3642.00	2.36
3643.00	3.36
3644.00	3.73
3645.00	3.22
3646.00	2.46
3647.00	2.10
3648.00	1.99
3649.00	1.79
3650.00	1.85
3651.00	2.45
3652.00	2.84
3653.00	2.31
3654.00	1.23
3655.00	0.46
3656.00	0.29
3657.00	0.51
3658.00	0.99
3659.00	1.50
3660.00	1.63
3661.00	1.49
3662.00	1.48
3663.00	1.93
3664.00	2.97
3665.00	4.01
3666.00	4.04
3667.00	3.11
3668.00	2.39
3669.00	2.59
3670.00	3.35
3671.00	3.87
3672.00	3.66
3673.00	2.92
3674.00	2.18
3675.00	1.49
3676.00	0.77
3677.00	0.37
3678.00	0.43
3679.00	0.55
3680.00	0.54
3681.00	0.60
3682.00	0.60
3683.00	0.20
3684.00	0.09
3685.00	1.37
3686.00	3.24
3687.00	3.51
3688.00	1.94
3689.00	0.43
3690.00	0.38
3691.00	1.59
3692.00	2.86
3693.00	2.78
3694.00	2.29
3695.00	1.84
3696.00	1.17
3697.00	0.64
3698.00	0.76
3699.00	1.16
3700.00	1.36
3701.00	1.54
3702.00	1.72
3703.00	1.86
3704.00	2.29
3705.00	2.67
3706.00	2.24
3707.00	1.34
3708.00	0.95
3709.00	1.32
3710.00	1.99
3711.00	2.52
3712.00	2.74
3713.00	2.78
3714.00	2.63
3715.00	2.29
3716.00	1.96
3717.00	1.81
3718.00	1.72
3719.00	1.54
3720.00	1.42
3721.00	1.54
3722.00	1.67
3723.00	1.69
3724.00	1.79
3725.00	1.92
3726.00	1.88
3727.00	1.79
3728.00	1.78
3729.00	1.64
3730.00	1.41
3731.00	1.43
3732.00	1.60
3733.00	1.45
3734.00	1.12
3735.00	1.25
3736.00	1.68
3737.00	1.53
3738.00	0.83
3739.00	0.40
3740.00	0.42
3741.00	0.72
3742.00	1.35
3743.00	2.19
3744.00	2.85
3745.00	2.91
3746.00	2.14
3747.00	0.88
3748.00	0.07
3749.00	0.53
3750.00	2.11
3751.00	3.57
3752.00	3.86
3753.00	3.38
3754.00	3.07
3755.00	3.03
3756.00	2.68
3757.00	2.45
3758.00	2.40
3759.00	2.64
3760.00	2.75
3761.00	2.10
3762.00	0.84
3763.00	0.00
3764.00	0.26
3765.00	1.23
3766.00	2.07
3767.00	2.57
3768.00	2.82
3769.00	2.63
3770.00	1.90
3771.00	1.04
3772.00	0.49
3773.00	0.19
3774.00	0.00
3775.00	0.00
3776.00	0.03
3777.00	0.00
3778.00	0.36
3779.00	1.25
3780.00	2.01
3781.00	2.22
3782.00	1.93
3783.00	1.35
3784.00	0.81
3785.00	0.68
3786.00	1.16
3787.00	1.90
3788.00	2.24
3789.00	2.18
3790.00	2.04
3791.00	1.71
3792.00	1.10
3793.00	0.56
3794.00	0.50
3795.00	1.06
3796.00	2.19
3797.00	3.37
3798.00	3.84
3799.00	3.42
3800.00	2.79
3801.00	2.62
3802.00	2.88
3803.00	3.07
3804.00	2.79
3805.00	2.35
3806.00	2.32
3807.00	2.58
3808.00	2.65
3809.00	2.43
3810.00	2.32
3811.00	2.72
3812.00	3.49
3813.00	3.86
3814.00	3.33
3815.00	2.36
3816.00	2.08
3817.00	2.80
3818.00	3.47
3819.00	2.29
3820.00	1.73
3821.00	1.92
3822.00	2.48
3823.00	2.93
3824.00	3.20
3825.00	3.37
3826.00	3.44
3827.00	3.24
3828.00	2.61
3829.00	2.04
3830.00	2.11
3831.00	2.63
3832.00	3.11
3833.00	3.63
3834.00	4.25
3835.00	4.64
3836.00	4.37
3837.00	3.59
3838.00	2.95
3839.00	2.64
3840.00	2.31
3841.00	2.10
3842.00	2.46
3843.00	3.07
3844.00	3.20
3845.00	2.73
3846.00	2.05
3847.00	1.47
3848.00	1.13
3849.00	0.90
3850.00	0.54
3851.00	0.22
3852.00	0.21
3853.00	0.27
3854.00	0.14
3855.00	0.00
3856.00	0.18
3857.00	0.82
3858.00	1.77
3859.00	2.58
3860.00	2.73
3861.00	2.47
3862.00	2.61
3863.00	3.07
3864.00	3.04
3865.00	2.34
3866.00	1.65
3867.00	1.40
3868.00	1.38
3869.00	1.33
3870.00	1.32
3871.00	1.41
3872.00	1.47
3873.00	1.42
3874.00	1.29
3875.00	1.36
3876.00	2.01
3877.00	3.26
3878.00	4.57
3879.00	5.03
3880.00	4.32
3881.00	3.36
3882.00	2.85
3883.00	2.33
3884.00	1.81
3885.00	1.62
3886.00	1.51
3887.00	1.35
3888.00	1.36
3889.00	1.49
3890.00	1.33
3891.00	0.98
3892.00	1.04
3893.00	1.27
3894.00	1.02
3895.00	0.64
3896.00	0.85
3897.00	1.34
3898.00	1.52
3899.00	1.58
3900.00	2.07
3901.00	2.91
3902.00	3.35
3903.00	3.21
3904.00	3.12
3905.00	3.25
3906.00	2.93
3907.00	2.12
3908.00	1.67
3909.00	2.10
3910.00	2.86
3911.00	3.18
3912.00	3.10
3913.00	3.01
3914.00	2.78
3915.00	2.14
3916.00	1.46
3917.00	1.25
3918.00	1.18
3919.00	0.72
3920.00	0.15
3921.00	0.00
3922.00	0.14
3923.00	0.17
3924.00	0.02
3925.00	0.06
3926.00	0.72
3927.00	1.67
3928.00	2.14
3929.00	2.11
3930.00	2.38
3931.00	3.16
3932.00	3.75
3933.00	3.77
3934.00	3.50
3935.00	3.06
3936.00	2.61
3937.00	2.91
3938.00	3.92
3939.00	4.28
3940.00	3.55
3941.00	2.97
3942.00	3.30
3943.00	3.86
3944.00	3.74
3945.00	3.52
3946.00	3.56
3947.00	3.86
3948.00	3.88
3949.00	3.22
3950.00	2.41
3951.00	1.97
3952.00	1.58
3953.00	1.05
3954.00	0.91
3955.00	1.30
3956.00	1.62
3957.00	1.70
3958.00	2.02
3959.00	2.54
3960.00	2.71
3961.00	2.52
3962.00	2.50
3963.00	2.72
3964.00	3.02
3965.00	3.31
3966.00	3.30
3967.00	2.71
3968.00	1.70
3969.00	0.72
3970.00	0.42
3971.00	1.27
3972.00	2.76
3973.00	3.73
3974.00	3.74
3975.00	3.21
3976.00	2.76
3977.00	2.74
3978.00	3.10
3979.00	3.70
3980.00	4.42
3981.00	4.95
3982.00	4.84
3983.00	4.11
3984.00	3.12
3985.00	2.06
3986.00	0.94
3987.00	0.06
3988.00	0.00
3989.00	0.83
3990.00	1.91
3991.00	2.64
3992.00	2.94
3993.00	2.74
3994.00	2.17
3995.00	1.89
3996.00	2.29
3997.00	3.10
3998.00	3.79
3999.00	3.74
4000.00	2.94
4001.00	2.22
4002.00	2.18
4003.00	2.55
4004.00	2.74
4005.00	2.37
4006.00	1.82
4007.00	2.68
4008.00	3.10
4009.00	2.67
4010.00	1.92
4011.00	1.73
4012.00	2.37
4013.00	3.28
4014.00	3.64
4015.00	3.03
4016.00	1.75
4017.00	0.72
4018.00	0.64
4019.00	1.37
4020.00	2.23
4021.00	2.39
4022.00	1.61
4023.00	0.85
4024.00	0.92
4025.00	1.30
4026.00	1.33
4027.00	1.33
4028.00	1.63
4029.00	2.10
4030.00	2.61
4031.00	3.11
4032.00	3.46
4033.00	3.46
4034.00	3.08
4035.00	2.49
4036.00	1.77
4037.00	1.18
4038.00	1.26
4039.00	1.97
4040.00	2.49
4041.00	2.53
4042.00	2.39
4043.00	2.07
4044.00	1.67
4045.00	1.69
4046.00	1.92
4047.00	1.76
4048.00	1.50
4049.00	1.72
4050.00	1.91
4051.00	1.37
4052.00	0.51
4053.00	0.07
4054.00	0.14
4055.00	0.75
4056.00	1.85
4057.00	2.75
4058.00	2.92
4059.00	2.67
4060.00	2.55
4061.00	2.52
4062.00	2.10
4063.00	1.33
4064.00	0.97
4065.00	1.26
4066.00	1.65
4067.00	1.83
4068.00	1.74
4069.00	1.36
4070.00	1.93
4071.00	3.14
4072.00	3.55
4073.00	3.28
4074.00	3.41
4075.00	4.01
4076.00	4.17
4077.00	3.43
4078.00	2.40
4079.00	2.05
4080.00	2.32
4081.00	2.54
4082.00	2.70
4083.00	3.04
4084.00	3.42
4085.00	3.86
4086.00	4.21
4087.00	3.83
4088.00	2.86
4089.00	2.46
4090.00	2.86
4091.00	3.16
4092.00	3.18
4093.00	3.36
4094.00	3.35
4095.00	2.61
4096.00	1.47
4097.00	0.71
4098.00	0.69
4099.00	1.07
4100.00	1.34
4101.00	1.61
4102.00	2.18
4103.00	2.64
4104.00	2.49
4105.00	2.15
4106.00	2.40
4107.00	3.07
4108.00	3.24
4109.00	2.70
4110.00	1.87
4111.00	1.09
4112.00	0.63
4113.00	0.65
4114.00	1.29
4115.00	2.38
4116.00	2.88
4117.00	2.12
4118.00	1.15
4119.00	1.37
4120.00	2.55
4121.00	3.46
4122.00	3.87
4123.00	4.33
4124.00	4.51
4125.00	3.47
4126.00	1.49
4127.00	0.06
4128.00	0.00
4129.00	0.78
4130.00	1.43
4131.00	1.40
4132.00	0.95
4133.00	1.50
4134.00	2.34
4135.00	2.56
4136.00	2.12
4137.00	1.71
4138.00	1.95
4139.00	2.67
4140.00	2.97
4141.00	2.26
4142.00	1.06
4143.00	0.44
4144.00	0.81
4145.00	1.70
4146.00	2.55
4147.00	3.28
4148.00	4.04
4149.00	4.74
4150.00	5.03
4151.00	4.49
4152.00	2.94
4153.00	1.18
4154.00	0.50
4155.00	0.90
4156.00	1.38
4157.00	1.52
4158.00	1.50
4159.00	1.66
4160.00	2.20
4161.00	2.61
4162.00	2.29
4163.00	1.69
4164.00	1.74
4165.00	2.61
4166.00	3.47
4167.00	3.52
4168.00	2.91
4169.00	2.50
4170.00	3.07
4171.00	4.47
4172.00	5.73
4173.00	6.16
4174.00	6.03
4175.00	5.85
4176.00	5.47
4177.00	4.51
4178.00	3.18
4179.00	2.05
4180.00	1.47
4181.00	1.23
4182.00	1.05
4183.00	1.20
4184.00	1.98
4185.00	2.97
4186.00	3.46
4187.00	3.29
4188.00	3.00
4189.00	3.24
4190.00	3.96
4191.00	4.33
4192.00	3.88
4193.00	3.36
4194.00	3.43
4195.00	2.58
4196.00	1.40
4197.00	0.51
4198.00	0.00
4199.00	0.11
4200.00	1.37
4201.00	3.49
4202.00	5.06
4203.00	5.05
4204.00	3.78
4205.00	2.38
4206.00	1.94
4207.00	2.47
4208.00	2.82
4209.00	2.56
4210.00	2.38
4211.00	2.80
4212.00	3.78
4213.00	4.90
4214.00	5.34
4215.00	4.72
4216.00	3.69
4217.00	3.01
4218.00	2.74
4219.00	2.46
4220.00	2.21
4221.00	2.39
4222.00	2.79
4223.00	2.80
4224.00	2.57
4225.00	2.64
4226.00	2.79
4227.00	2.49
4228.00	2.01
4229.00	1.67
4230.00	1.25
4231.00	0.84
4232.00	1.00
4233.00	1.47
4234.00	1.66
4235.00	1.98
4236.00	2.79
4237.00	3.20
4238.00	2.69
4239.00	2.29
4240.00	2.63
4241.00	2.92
4242.00	2.48
4243.00	1.80
4244.00	1.44
4245.00	1.21
4246.00	0.76
4247.00	0.31
4248.00	0.11
4249.00	0.23
4250.00	0.59
4251.00	0.89
4252.00	0.96
4253.00	1.26
4254.00	1.71
4255.00	1.62
4256.00	1.09
4257.00	0.94
4258.00	1.70
4259.00	1.74
4260.00	1.62
4261.00	1.60
4262.00	2.03
4263.00	2.79
4264.00	3.26
4265.00	3.06
4266.00	2.39
4267.00	1.47
4268.00	0.51
4269.00	0.00
4270.00	0.00
4271.00	0.01
4272.00	0.06
4273.00	0.68
4274.00	1.68
4275.00	2.25
4276.00	2.19
4277.00	2.08
4278.00	2.24
4279.00	2.47
4280.00	2.62
4281.00	2.69
4282.00	2.39
4283.00	1.50
4284.00	0.64
4285.00	0.74
4286.00	1.70
4287.00	2.23
4288.00	1.80
4289.00	1.41
4290.00	1.74
4291.00	2.26
4292.00	2.50
4293.00	2.42
4294.00	2.10
4295.00	1.84
4296.00	1.91
4297.00	2.12
4298.00	2.24
4299.00	2.25
4300.00	2.28
4301.00	2.33
4302.00	2.50
4303.00	2.91
4304.00	3.32
4305.00	3.54
4306.00	3.79
4307.00	4.09
4308.00	3.99
4309.00	3.43
4310.00	3.00
4311.00	3.12
4312.00	3.34
4313.00	2.73
4314.00	1.22
4315.00	0.00
4316.00	0.39
4317.00	2.38
4318.00	4.45
4319.00	5.16
4320.00	4.55
4321.00	2.84
4322.00	2.28
4323.00	2.16
4324.00	2.89
4325.00	4.09
4326.00	4.61
4327.00	4.10
4328.00	3.45
4329.00	3.08
4330.00	2.82
4331.00	2.98
4332.00	3.55
4333.00	3.71
4334.00	3.32
4335.00	2.98
4336.00	2.70
4337.00	2.30
4338.00	2.14
4339.00	2.31
4340.00	2.16
4341.00	1.24
4342.00	0.26
4343.00	0.08
4344.00	0.41
4345.00	0.63
4346.00	0.89
4347.00	1.36
4348.00	1.52
4349.00	0.89
4350.00	0.00
4351.00	0.00
4352.00	1.28
4353.00	2.87
4354.00	3.49
4355.00	3.02
4356.00	2.55
4357.00	2.83
4358.00	3.28
4359.00	3.13
4360.00	2.70
4361.00	2.79
4362.00	3.14
4363.00	2.65
4364.00	1.27
4365.00	0.43
4366.00	1.04
4367.00	2.30
4368.00	3.13
4369.00	3.58
4370.00	4.31
4371.00	5.26
4372.00	5.53
4373.00	4.63
4374.00	3.41
4375.00	3.01
4376.00	3.44
4377.00	3.81
4378.00	3.66
4379.00	3.36
4380.00	3.17
4381.00	2.90
4382.00	2.62
4383.00	2.38
4384.00	0.97
4385.00	0.63
4386.00	1.07
4387.00	1.61
4388.00	1.74
4389.00	1.72
4390.00	1.97
4391.00	2.25
4392.00	2.21
4393.00	2.11
4394.00	2.32
4395.00	2.61
4396.00	2.79
4397.00	2.91
4398.00	3.10
4399.00	3.32
4400.00	3.40
4401.00	3.36
4402.00	3.54
4403.00	3.82
4404.00	3.68
4405.00	3.01
4406.00	2.10
4407.00	1.24
4408.00	0.85
4409.00	1.14
4410.00	1.72
4411.00	2.20
4412.00	2.38
4413.00	2.33
4414.00	2.45
4415.00	2.71
4416.00	2.77
4417.00	2.86
4418.00	3.22
4419.00	3.43
4420.00	3.20
4421.00	2.77
4422.00	2.61
4423.00	2.84
4424.00	3.09
4425.00	3.19
4426.00	3.56
4427.00	4.00
4428.00	3.68
4429.00	2.85
4430.00	2.44
4431.00	2.34
4432.00	1.84
4433.00	1.07
4434.00	0.80
4435.00	1.45
4436.00	2.74
4437.00	3.79
4438.00	3.81
4439.00	2.98
4440.00	2.06
4441.00	1.47
4442.00	1.11
4443.00	0.83
4444.00	0.76
4445.00	0.98
4446.00	1.19
4447.00	1.06
4448.00	1.21
4449.00	1.49
4450.00	1.53
4451.00	1.51
4452.00	1.98
4453.00	2.64
4454.00	2.58
4455.00	1.78
4456.00	0.95
4457.00	0.29
4458.00	0.00
4459.00	0.47
4460.00	1.25
4461.00	1.54
4462.00	1.48
4463.00	1.68
4464.00	2.08
4465.00	2.14
4466.00	1.77
4467.00	1.47
4468.00	1.78
4469.00	2.57
4470.00	3.10
4471.00	2.94
4472.00	2.50
4473.00	2.17
4474.00	1.75
4475.00	1.09
4476.00	0.48
4477.00	0.26
4478.00	0.66
4479.00	1.54
4480.00	2.19
4481.00	2.30
4482.00	2.36
4483.00	2.61
4484.00	2.75
4485.00	3.01
4486.00	3.87
4487.00	4.93
4488.00	5.13
4489.00	3.92
4490.00	2.20
4491.00	1.36
4492.00	1.53
4493.00	2.01
4494.00	2.60
4495.00	3.43
4496.00	4.25
4497.00	4.46
4498.00	3.66
4499.00	2.33
4500.00	1.34
4501.00	1.18
4502.00	1.56
4503.00	1.76
4504.00	1.85
4505.00	2.55
4506.00	3.72
4507.00	4.33
4508.00	3.75
4509.00	0.99
4510.00	0.63
4511.00	1.21
4512.00	2.19
4513.00	3.06
4514.00	3.37
4515.00	3.06
4516.00	2.79
4517.00	3.18
4518.00	3.88
4519.00	4.29
4520.00	4.28
4521.00	3.94
4522.00	3.48
4523.00	3.33
4524.00	3.32
4525.00	2.88
4526.00	1.91
4527.00	0.93
4528.00	0.33
4529.00	0.08
4530.00	0.00
4531.00	0.05
4532.00	0.24
4533.00	0.38
4534.00	0.47
4535.00	0.74
4536.00	1.08
4537.00	1.19
4538.00	1.36
4539.00	2.30
4540.00	3.80
4541.00	4.63
4542.00	4.10
4543.00	2.99
4544.00	2.35
4545.00	2.10
4546.00	1.71
4547.00	1.31
4548.00	1.10
4549.00	0.93
4550.00	1.01
4551.00	1.79
4552.00	2.74
4553.00	2.69
4554.00	1.81
4555.00	1.53
4556.00	2.17
4557.00	2.57
4558.00	2.02
4559.00	0.91
4560.00	0.00
4561.00	0.14
4562.00	1.64
4563.00	3.54
4564.00	4.70
4565.00	5.09
4566.00	5.23
4567.00	5.18
4568.00	4.83
4569.00	4.61
4570.00	5.25
4571.00	6.63
4572.00	6.94
4573.00	5.78
4574.00	4.78
4575.00	3.90
4576.00	3.06
4577.00	2.29
4578.00	1.68
4579.00	1.51
4580.00	1.77
4581.00	1.95
4582.00	2.04
4583.00	2.51
4584.00	3.21
4585.00	3.44
4586.00	2.94
4587.00	2.00
4588.00	1.14
4589.00	0.85
4590.00	1.13
4591.00	1.38
4592.00	1.30
4593.00	1.36
4594.00	1.87
4595.00	2.27
4596.00	2.00
4597.00	1.38
4598.00	1.03
4599.00	1.07
4600.00	1.07
4601.00	0.69
4602.00	0.17
4603.00	0.00
4604.00	0.49
4605.00	1.69
4606.00	2.99
4607.00	3.88
4608.00	4.42
4609.00	4.69
4610.00	4.67
4611.00	4.51
4612.00	4.34
4613.00	4.35
4614.00	4.63
4615.00	4.92
4616.00	4.91
4617.00	4.45
4618.00	3.80
4619.00	3.62
4620.00	3.98
4621.00	4.28
4622.00	4.38
4623.00	4.45
4624.00	4.32
4625.00	3.71
4626.00	2.84
4627.00	2.49
4628.00	2.98
4629.00	3.62
4630.00	3.66
4631.00	3.37
4632.00	3.45
4633.00	3.90
4634.00	4.22
4635.00	6.13
4636.00	8.80
4637.00	12.35
4638.00	16.66
4639.00	21.38
4640.00	25.41
4641.00	27.68
4642.00	28.39
4643.00	28.39
4644.00	27.86
4645.00	26.73
4646.00	25.73
4647.00	25.62
4648.00	25.82
4649.00	25.14
4650.00	23.51
4651.00	21.74
4652.00	20.11
4653.00	18.05
4654.00	15.53
4655.00	13.37
4656.00	11.72
4657.00	10.04
4658.00	8.60
4659.00	7.95
4660.00	7.63
4661.00	6.93
4662.00	6.04
4663.00	5.47
4664.00	5.35
4665.00	5.34
4666.00	5.06
4667.00	4.70
4668.00	4.99
4669.00	6.22
4670.00	8.18
4671.00	10.71
4672.00	13.76
4673.00	17.37
4674.00	21.33
4675.00	25.01
4676.00	27.72
4677.00	29.20
4678.00	29.24
4679.00	27.61
4680.00	24.91
4681.00	22.39
4682.00	20.38
4683.00	18.31
4684.00	15.85
4685.00	13.13
4686.00	10.37
4687.00	7.88
4688.00	6.01
4689.00	4.94
4690.00	4.39
4691.00	4.09
4692.00	4.34
4693.00	5.35
4694.00	6.35
4695.00	6.45
4696.00	5.91
4697.00	5.56
4698.00	5.17
4699.00	4.57
4700.00	3.84
4701.00	2.99
4702.00	2.14
4703.00	1.49
4704.00	1.00
4705.00	0.61
4706.00	0.40
4707.00	0.33
4708.00	0.18
4709.00	0.00
4710.00	0.00
4711.00	0.00
4712.00	0.00
4713.00	0.00
4714.00	0.00
4715.00	0.00
4716.00	0.00
4717.00	0.00
4718.00	0.00
4719.00	0.00
4720.00	0.00
4721.00	266.03
4722.00	900.25
4723.00	1934.55
4724.00	3314.21
4725.00	4897.03
4726.00	6476.29
4727.00	7807.23
4728.00	8636.22
4729.00	8751.55
4730.00	8052.40
4731.00	6595.15
4732.00	4580.57
4733.00	2289.28
4734.00	0.00
4735.00	0.00
4736.00	0.00
4737.00	0.00
4738.00	0.00
4739.00	0.00
4740.00	0.00
4741.00	0.00
4742.00	0.00
4743.00	0.00
4744.00	0.00
4745.00	0.00
4746.00	0.00
4747.00	0.00
4748.00	0.00
4749.00	0.00
4750.00	0.00
4751.00	0.00
4752.00	0.00
4753.00	0.00
4754.00	0.00
4755.00	0.00
4756.00	0.00
4757.00	0.00
4758.00	0.00
4759.00	0.00
4760.00	0.00
4761.00	0.00
4762.00	0.00
4763.00	0.00
4764.00	0.00
4765.00	0.00
4766.00	0.00
4767.00	0.00
4768.00	0.00
4769.00	0.00
4770.00	0.00
4771.00	0.00
4772.00	0.00
4773.00	0.00
4774.00	0.00
4775.00	0.00
4776.00	0.00
4777.00	0.00
4778.00	0.00
4779.00	0.00
4780.00	0.00
4781.00	0.00
4782.00	0.00
4783.00	0.00
4784.00	0.00
4785.00	0.00
4786.00	0.00
4787.00	0.00
4788.00	0.00
4789.00	0.00
4790.00	0.00
4791.00	0.00
4792.00	0.00
4793.00	0.00
4794.00	0.00
4795.00	0.00
4796.00	0.00
