## Supplementary material for "Multiplexed Label-Free Biomarker Detection by Targeted Disassembly of Variable-Length DNA Payload Chains": Underlying data - gel images etc: 2021 10 11 14H 11M E1 SampE1.csv

Time (sec)	Intensity
1.00	3.75
2.00	3.61
3.00	3.71
4.00	3.74
5.00	3.47
6.00	3.27
7.00	3.54
8.00	4.06
9.00	4.23
10.00	3.83
11.00	3.33
12.00	3.23
13.00	3.32
14.00	3.37
15.00	3.44
16.00	3.50
17.00	3.65
18.00	3.65
19.00	3.78
20.00	4.14
21.00	4.27
22.00	3.85
23.00	3.12
24.00	2.52
25.00	2.32
26.00	2.40
27.00	2.43
28.00	2.39
29.00	2.47
30.00	2.57
31.00	2.29
32.00	1.73
33.00	1.61
34.00	2.29
35.00	3.20
36.00	3.76
37.00	4.24
38.00	4.97
39.00	5.49
40.00	4.92
41.00	3.27
42.00	1.72
43.00	1.29
44.00	1.80
45.00	2.49
46.00	2.85
47.00	2.71
48.00	2.44
49.00	2.50
50.00	2.99
51.00	3.66
52.00	3.96
53.00	3.41
54.00	2.23
55.00	1.56
56.00	2.10
57.00	2.83
58.00	2.53
59.00	1.77
60.00	1.56
61.00	1.57
62.00	1.39
63.00	1.24
64.00	1.06
65.00	0.92
66.00	1.25
67.00	1.84
68.00	1.88
69.00	1.25
70.00	0.62
71.00	0.66
72.00	1.40
73.00	2.27
74.00	2.71
75.00	2.64
76.00	2.29
77.00	1.83
78.00	1.68
79.00	2.08
80.00	2.61
81.00	2.44
82.00	1.61
83.00	1.31
84.00	2.14
85.00	3.31
86.00	3.95
87.00	3.88
88.00	3.28
89.00	2.27
90.00	0.91
91.00	0.00
92.00	0.25
93.00	0.91
94.00	0.94
95.00	0.80
96.00	1.09
97.00	1.59
98.00	2.06
99.00	2.37
100.00	2.47
101.00	2.54
102.00	2.53
103.00	2.15
104.00	1.67
105.00	1.47
106.00	1.50
107.00	1.62
108.00	2.00
109.00	2.61
110.00	2.70
111.00	2.79
112.00	2.17
113.00	1.51
114.00	1.59
115.00	1.95
116.00	2.12
117.00	2.51
118.00	3.14
119.00	3.29
120.00	2.74
121.00	1.98
122.00	1.67
123.00	2.07
124.00	2.77
125.00	3.29
126.00	3.35
127.00	2.59
128.00	1.18
129.00	0.30
130.00	0.66
131.00	1.62
132.00	2.46
133.00	2.82
134.00	2.63
135.00	2.23
136.00	1.95
137.00	1.79
138.00	1.66
139.00	1.42
140.00	1.09
141.00	0.76
142.00	0.33
143.00	0.00
144.00	0.00
145.00	0.00
146.00	0.00
147.00	0.00
148.00	0.00
149.00	0.00
150.00	0.00
151.00	0.54
152.00	1.25
153.00	1.94
154.00	2.14
155.00	2.11
156.00	2.27
157.00	2.19
158.00	1.74
159.00	1.76
160.00	2.55
161.00	3.26
162.00	3.24
163.00	2.98
164.00	3.28
165.00	3.86
166.00	3.65
167.00	2.31
168.00	0.74
169.00	0.00
170.00	0.21
171.00	0.63
172.00	0.97
173.00	1.59
174.00	2.31
175.00	2.78
176.00	3.51
177.00	4.54
178.00	4.82
179.00	4.09
180.00	3.45
181.00	3.26
182.00	2.80
183.00	1.90
184.00	1.01
185.00	0.29
186.00	0.00
187.00	0.45
188.00	1.19
189.00	1.58
190.00	1.72
191.00	1.75
192.00	1.70
193.00	1.95
194.00	2.46
195.00	2.76
196.00	3.07
197.00	3.80
198.00	4.38
199.00	4.12
200.00	3.19
201.00	2.32
202.00	2.11
203.00	2.54
204.00	2.95
205.00	2.98
206.00	3.00
207.00	2.81
208.00	2.59
209.00	2.68
210.00	3.15
211.00	3.67
212.00	3.91
213.00	4.10
214.00	4.56
215.00	4.79
216.00	4.17
217.00	3.16
218.00	2.60
219.00	2.57
220.00	2.72
221.00	3.04
222.00	3.53
223.00	3.75
224.00	3.68
225.00	3.89
226.00	4.35
227.00	4.40
228.00	3.89
229.00	3.14
230.00	2.57
231.00	2.69
232.00	3.55
233.00	4.45
234.00	4.78
235.00	4.68
236.00	4.35
237.00	3.64
238.00	2.55
239.00	1.73
240.00	1.59
241.00	1.69
242.00	1.62
243.00	1.53
244.00	1.25
245.00	0.53
246.00	0.00
247.00	0.33
248.00	1.35
249.00	2.38
250.00	3.01
251.00	3.31
252.00	3.66
253.00	3.94
254.00	3.80
255.00	3.43
256.00	2.88
257.00	1.68
258.00	0.23
259.00	0.00
260.00	1.22
261.00	2.43
262.00	2.84
263.00	2.85
264.00	2.67
265.00	2.36
266.00	2.05
267.00	1.55
268.00	1.08
269.00	1.31
270.00	1.93
271.00	1.89
272.00	1.39
273.00	1.22
274.00	1.23
275.00	1.16
276.00	1.43
277.00	2.09
278.00	2.37
279.00	1.80
280.00	0.95
281.00	0.78
282.00	1.42
283.00	2.07
284.00	2.15
285.00	1.96
286.00	1.88
287.00	1.95
288.00	1.94
289.00	1.52
290.00	0.67
291.00	0.00
292.00	0.00
293.00	0.00
294.00	1.40
295.00	1.85
296.00	1.13
297.00	0.41
298.00	0.71
299.00	1.90
300.00	2.56
301.00	3.22
302.00	3.80
303.00	3.13
304.00	2.08
305.00	1.81
306.00	2.04
307.00	1.90
308.00	1.63
309.00	1.83
310.00	2.04
311.00	1.52
312.00	0.54
313.00	0.00
314.00	0.26
315.00	1.04
316.00	1.63
317.00	1.56
318.00	1.17
319.00	1.21
320.00	1.86
321.00	2.72
322.00	3.35
323.00	3.44
324.00	3.05
325.00	2.42
326.00	1.50
327.00	0.76
328.00	0.91
329.00	1.41
330.00	1.20
331.00	0.44
332.00	0.03
333.00	0.17
334.00	0.42
335.00	0.82
336.00	1.71
337.00	2.63
338.00	2.77
339.00	2.21
340.00	1.55
341.00	1.16
342.00	1.38
343.00	2.18
344.00	2.66
345.00	2.14
346.00	0.97
347.00	0.00
348.00	0.07
349.00	1.65
350.00	3.76
351.00	4.73
352.00	4.31
353.00	3.66
354.00	3.46
355.00	3.57
356.00	3.53
357.00	2.75
358.00	1.34
359.00	0.25
360.00	0.15
361.00	0.88
362.00	1.82
363.00	2.49
364.00	2.74
365.00	2.68
366.00	2.63
367.00	2.84
368.00	3.29
369.00	3.98
370.00	4.71
371.00	4.84
372.00	3.87
373.00	2.39
374.00	1.32
375.00	0.86
376.00	0.84
377.00	1.31
378.00	1.97
379.00	2.29
380.00	2.20
381.00	1.80
382.00	1.03
383.00	0.20
384.00	0.00
385.00	0.56
386.00	1.28
387.00	1.59
388.00	1.39
389.00	0.84
390.00	0.30
391.00	0.27
392.00	1.08
393.00	2.25
394.00	2.80
395.00	2.52
396.00	2.30
397.00	2.09
398.00	1.75
399.00	1.17
400.00	0.83
401.00	1.45
402.00	2.44
403.00	2.48
404.00	1.44
405.00	0.33
406.00	0.00
407.00	0.35
408.00	0.81
409.00	1.00
410.00	0.91
411.00	0.77
412.00	0.87
413.00	1.12
414.00	1.25
415.00	1.40
416.00	1.86
417.00	2.46
418.00	2.82
419.00	2.76
420.00	2.22
421.00	1.55
422.00	1.59
423.00	2.53
424.00	3.47
425.00	3.54
426.00	2.89
427.00	2.30
428.00	2.16
429.00	2.29
430.00	2.53
431.00	2.89
432.00	3.32
433.00	3.90
434.00	4.80
435.00	5.58
436.00	5.59
437.00	4.78
438.00	3.77
439.00	3.08
440.00	2.78
441.00	2.67
442.00	2.57
443.00	2.40
444.00	2.50
445.00	3.00
446.00	3.40
447.00	3.21
448.00	2.58
449.00	2.00
450.00	2.02
451.00	2.59
452.00	2.97
453.00	2.68
454.00	2.07
455.00	1.81
456.00	2.07
457.00	2.46
458.00	2.78
459.00	3.16
460.00	3.46
461.00	3.37
462.00	3.08
463.00	3.00
464.00	3.34
465.00	4.00
466.00	4.58
467.00	4.79
468.00	4.84
469.00	4.89
470.00	4.75
471.00	4.35
472.00	3.83
473.00	3.46
474.00	3.54
475.00	3.85
476.00	3.73
477.00	3.05
478.00	2.42
479.00	2.34
480.00	2.92
481.00	3.88
482.00	4.57
483.00	4.69
484.00	4.82
485.00	5.48
486.00	6.17
487.00	6.31
488.00	5.90
489.00	4.82
490.00	3.34
491.00	2.93
492.00	2.52
493.00	2.73
494.00	2.90
495.00	2.19
496.00	0.98
497.00	0.06
498.00	0.00
499.00	0.98
500.00	2.46
501.00	3.52
502.00	3.93
503.00	4.15
504.00	4.41
505.00	4.65
506.00	4.82
507.00	4.74
508.00	4.23
509.00	3.49
510.00	2.90
511.00	2.64
512.00	2.65
513.00	2.76
514.00	2.80
515.00	2.53
516.00	1.99
517.00	1.80
518.00	2.26
519.00	2.70
520.00	2.27
521.00	1.31
522.00	1.03
523.00	1.95
524.00	3.21
525.00	3.68
526.00	3.12
527.00	2.19
528.00	1.81
529.00	2.26
530.00	2.71
531.00	2.54
532.00	2.38
533.00	2.99
534.00	3.81
535.00	3.76
536.00	2.86
537.00	1.88
538.00	1.38
539.00	1.52
540.00	2.19
541.00	3.12
542.00	3.74
543.00	3.86
544.00	3.90
545.00	4.14
546.00	4.43
547.00	4.50
548.00	4.13
549.00	3.40
550.00	2.77
551.00	2.51
552.00	2.56
553.00	2.88
554.00	3.25
555.00	3.09
556.00	2.08
557.00	0.74
558.00	0.00
559.00	0.16
560.00	0.78
561.00	1.36
562.00	1.83
563.00	2.28
564.00	2.78
565.00	3.46
566.00	4.20
567.00	4.40
568.00	3.92
569.00	3.37
570.00	3.24
571.00	3.45
572.00	3.68
573.00	3.63
574.00	3.35
575.00	3.08
576.00	2.63
577.00	2.19
578.00	2.65
579.00	3.85
580.00	4.78
581.00	5.02
582.00	4.56
583.00	3.60
584.00	2.50
585.00	1.74
586.00	1.77
587.00	1.81
588.00	2.75
589.00	3.75
590.00	4.25
591.00	4.44
592.00	4.65
593.00	5.01
594.00	5.29
595.00	5.23
596.00	5.03
597.00	5.04
598.00	5.04
599.00	4.52
600.00	3.59
601.00	2.71
602.00	2.12
603.00	1.88
604.00	2.12
605.00	2.57
606.00	2.76
607.00	2.84
608.00	3.11
609.00	3.18
610.00	2.88
611.00	2.98
612.00	3.72
613.00	3.97
614.00	2.95
615.00	1.26
616.00	0.08
617.00	0.13
618.00	0.94
619.00	1.45
620.00	1.65
621.00	2.38
622.00	3.22
623.00	3.20
624.00	3.06
625.00	3.87
626.00	4.89
627.00	5.09
628.00	4.76
629.00	4.32
630.00	3.33
631.00	1.55
632.00	0.00
633.00	0.13
634.00	1.84
635.00	3.21
636.00	2.95
637.00	1.64
638.00	0.54
639.00	0.21
640.00	0.67
641.00	1.60
642.00	2.59
643.00	3.65
644.00	4.83
645.00	5.49
646.00	5.09
647.00	3.87
648.00	2.52
649.00	1.94
650.00	2.87
651.00	4.54
652.00	5.30
653.00	4.82
654.00	4.18
655.00	3.86
656.00	3.36
657.00	2.38
658.00	1.12
659.00	0.12
660.00	0.00
661.00	0.63
662.00	1.27
663.00	1.59
664.00	1.76
665.00	1.78
666.00	1.54
667.00	1.27
668.00	1.35
669.00	1.72
670.00	2.08
671.00	2.60
672.00	3.35
673.00	3.48
674.00	2.39
675.00	1.05
676.00	0.46
677.00	0.32
678.00	0.35
679.00	0.58
680.00	0.66
681.00	0.68
682.00	0.71
683.00	1.37
684.00	2.41
685.00	3.09
686.00	3.64
687.00	4.41
688.00	4.91
689.00	4.73
690.00	4.33
691.00	3.95
692.00	3.24
693.00	2.31
694.00	1.65
695.00	1.33
696.00	1.41
697.00	1.85
698.00	2.02
699.00	1.59
700.00	1.46
701.00	2.25
702.00	3.03
703.00	2.71
704.00	1.70
705.00	0.92
706.00	0.41
707.00	0.00
708.00	0.00
709.00	0.64
710.00	1.61
711.00	2.39
712.00	2.55
713.00	1.94
714.00	1.07
715.00	0.71
716.00	0.91
717.00	1.23
718.00	1.57
719.00	1.90
720.00	1.82
721.00	1.13
722.00	0.41
723.00	0.39
724.00	1.07
725.00	1.82
726.00	2.05
727.00	1.75
728.00	1.58
729.00	1.87
730.00	2.06
731.00	1.59
732.00	0.94
733.00	1.02
734.00	2.10
735.00	3.67
736.00	4.77
737.00	4.70
738.00	3.96
739.00	3.48
740.00	3.16
741.00	2.58
742.00	2.15
743.00	2.19
744.00	2.30
745.00	2.01
746.00	1.22
747.00	0.34
748.00	0.00
749.00	0.45
750.00	1.36
751.00	2.12
752.00	2.41
753.00	2.62
754.00	2.99
755.00	2.92
756.00	2.23
757.00	1.95
758.00	2.56
759.00	3.18
760.00	3.16
761.00	2.80
762.00	2.58
763.00	2.60
764.00	2.69
765.00	2.90
766.00	3.32
767.00	3.62
768.00	3.35
769.00	2.54
770.00	1.75
771.00	1.36
772.00	0.94
773.00	0.47
774.00	0.73
775.00	1.53
776.00	1.67
777.00	1.80
778.00	1.51
779.00	1.52
780.00	2.14
781.00	2.75
782.00	2.86
783.00	2.83
784.00	3.19
785.00	3.68
786.00	3.67
787.00	2.95
788.00	1.92
789.00	1.22
790.00	0.94
791.00	0.71
792.00	0.69
793.00	1.45
794.00	2.68
795.00	3.39
796.00	3.09
797.00	2.28
798.00	1.74
799.00	1.77
800.00	1.88
801.00	1.37
802.00	0.40
803.00	0.00
804.00	0.66
805.00	1.83
806.00	2.60
807.00	2.68
808.00	2.47
809.00	2.25
810.00	1.96
811.00	1.74
812.00	2.05
813.00	2.98
814.00	4.18
815.00	5.19
816.00	5.78
817.00	5.84
818.00	5.43
819.00	4.87
820.00	4.23
821.00	3.27
822.00	2.25
823.00	1.68
824.00	1.80
825.00	2.47
826.00	3.12
827.00	3.26
828.00	3.08
829.00	3.23
830.00	3.91
831.00	4.39
832.00	3.78
833.00	2.38
834.00	1.41
835.00	1.37
836.00	2.08
837.00	3.29
838.00	4.32
839.00	4.34
840.00	3.45
841.00	2.27
842.00	1.13
843.00	0.31
844.00	0.00
845.00	0.15
846.00	0.45
847.00	0.59
848.00	0.83
849.00	1.38
850.00	1.80
851.00	1.87
852.00	1.79
853.00	1.57
854.00	1.29
855.00	1.19
856.00	1.22
857.00	1.31
858.00	1.64
859.00	1.99
860.00	1.96
861.00	1.50
862.00	0.94
863.00	0.67
864.00	0.83
865.00	1.17
866.00	1.60
867.00	2.18
868.00	2.60
869.00	2.45
870.00	1.94
871.00	1.62
872.00	1.65
873.00	1.68
874.00	2.01
875.00	2.74
876.00	3.82
877.00	4.43
878.00	3.87
879.00	2.67
880.00	1.92
881.00	1.87
882.00	2.04
883.00	2.09
884.00	1.93
885.00	1.60
886.00	1.18
887.00	0.68
888.00	0.46
889.00	1.18
890.00	2.27
891.00	2.37
892.00	1.62
893.00	1.24
894.00	1.52
895.00	2.20
896.00	3.23
897.00	4.03
898.00	4.03
899.00	3.45
900.00	2.72
901.00	1.92
902.00	1.26
903.00	1.27
904.00	1.82
905.00	2.06
906.00	1.81
907.00	1.49
908.00	1.27
909.00	1.06
910.00	0.95
911.00	1.04
912.00	1.13
913.00	0.95
914.00	0.81
915.00	1.10
916.00	1.56
917.00	1.65
918.00	1.42
919.00	1.45
920.00	2.13
921.00	2.81
922.00	2.64
923.00	1.91
924.00	1.65
925.00	2.04
926.00	2.38
927.00	2.24
928.00	1.71
929.00	1.01
930.00	0.51
931.00	0.50
932.00	0.62
933.00	0.45
934.00	0.16
935.00	0.11
936.00	0.41
937.00	0.82
938.00	1.04
939.00	1.13
940.00	1.52
941.00	2.24
942.00	2.63
943.00	2.30
944.00	1.88
945.00	1.99
946.00	2.29
947.00	2.40
948.00	2.57
949.00	2.83
950.00	2.62
951.00	1.67
952.00	0.47
953.00	0.00
954.00	0.72
955.00	2.12
956.00	3.20
957.00	3.60
958.00	3.67
959.00	3.78
960.00	3.75
961.00	3.12
962.00	1.92
963.00	0.82
964.00	0.45
965.00	1.01
966.00	1.83
967.00	1.89
968.00	1.94
969.00	1.47
970.00	1.56
971.00	2.53
972.00	3.58
973.00	4.06
974.00	3.92
975.00	3.41
976.00	3.10
977.00	3.41
978.00	4.16
979.00	4.78
980.00	4.97
981.00	4.84
982.00	4.76
983.00	4.88
984.00	4.88
985.00	4.46
986.00	3.83
987.00	3.39
988.00	3.39
989.00	3.86
990.00	4.47
991.00	4.81
992.00	4.82
993.00	4.66
994.00	4.46
995.00	4.21
996.00	3.78
997.00	3.25
998.00	2.75
999.00	2.06
1000.00	1.25
1001.00	0.99
1002.00	1.31
1003.00	1.27
1004.00	0.80
1005.00	0.91
1006.00	2.07
1007.00	3.62
1008.00	4.80
1009.00	5.38
1010.00	5.34
1011.00	4.57
1012.00	3.01
1013.00	1.28
1014.00	0.50
1015.00	0.62
1016.00	0.51
1017.00	0.05
1018.00	0.00
1019.00	0.20
1020.00	0.14
1021.00	0.14
1022.00	0.60
1023.00	1.05
1024.00	1.16
1025.00	1.29
1026.00	1.66
1027.00	2.01
1028.00	2.21
1029.00	2.48
1030.00	2.57
1031.00	2.07
1032.00	1.32
1033.00	1.02
1034.00	1.40
1035.00	2.29
1036.00	3.17
1037.00	3.20
1038.00	2.28
1039.00	1.23
1040.00	0.73
1041.00	0.92
1042.00	1.58
1043.00	2.23
1044.00	2.44
1045.00	2.08
1046.00	1.45
1047.00	1.24
1048.00	1.69
1049.00	2.27
1050.00	2.53
1051.00	2.53
1052.00	2.43
1053.00	2.32
1054.00	2.07
1055.00	1.54
1056.00	1.15
1057.00	1.56
1058.00	2.75
1059.00	3.99
1060.00	4.45
1061.00	4.12
1062.00	3.95
1063.00	3.78
1064.00	3.72
1065.00	3.48
1066.00	3.01
1067.00	2.82
1068.00	2.73
1069.00	2.29
1070.00	1.72
1071.00	1.43
1072.00	1.52
1073.00	1.98
1074.00	2.69
1075.00	3.29
1076.00	3.26
1077.00	2.69
1078.00	2.60
1079.00	3.56
1080.00	4.51
1081.00	4.35
1082.00	3.40
1083.00	2.68
1084.00	2.76
1085.00	3.53
1086.00	4.35
1087.00	4.64
1088.00	4.49
1089.00	4.21
1090.00	3.68
1091.00	2.84
1092.00	1.94
1093.00	1.02
1094.00	0.23
1095.00	0.00
1096.00	0.39
1097.00	1.41
1098.00	2.92
1099.00	4.50
1100.00	5.79
1101.00	6.73
1102.00	6.93
1103.00	6.11
1104.00	4.84
1105.00	3.90
1106.00	3.13
1107.00	2.26
1108.00	1.82
1109.00	2.27
1110.00	3.34
1111.00	4.51
1112.00	5.12
1113.00	4.57
1114.00	3.30
1115.00	2.57
1116.00	2.94
1117.00	3.72
1118.00	3.89
1119.00	3.22
1120.00	2.16
1121.00	1.27
1122.00	1.06
1123.00	1.66
1124.00	2.45
1125.00	2.87
1126.00	2.91
1127.00	2.62
1128.00	2.25
1129.00	2.47
1130.00	3.42
1131.00	4.09
1132.00	3.82
1133.00	3.29
1134.00	3.12
1135.00	2.85
1136.00	1.93
1137.00	0.71
1138.00	0.26
1139.00	1.20
1140.00	2.50
1141.00	2.72
1142.00	2.10
1143.00	1.71
1144.00	1.37
1145.00	0.61
1146.00	0.38
1147.00	1.67
1148.00	3.61
1149.00	4.58
1150.00	4.33
1151.00	3.76
1152.00	3.12
1153.00	2.13
1154.00	1.16
1155.00	0.87
1156.00	1.18
1157.00	1.41
1158.00	1.64
1159.00	2.00
1160.00	2.21
1161.00	2.44
1162.00	2.70
1163.00	2.76
1164.00	2.54
1165.00	2.16
1166.00	1.67
1167.00	1.21
1168.00	1.22
1169.00	1.87
1170.00	2.56
1171.00	2.66
1172.00	2.45
1173.00	2.50
1174.00	2.83
1175.00	3.14
1176.00	3.17
1177.00	3.04
1178.00	3.22
1179.00	3.83
1180.00	4.10
1181.00	3.44
1182.00	2.50
1183.00	2.37
1184.00	3.09
1185.00	3.68
1186.00	3.50
1187.00	2.92
1188.00	2.51
1189.00	2.38
1190.00	2.39
1191.00	2.27
1192.00	1.91
1193.00	1.67
1194.00	1.78
1195.00	1.93
1196.00	2.00
1197.00	1.87
1198.00	1.20
1199.00	0.33
1200.00	0.00
1201.00	0.09
1202.00	0.33
1203.00	0.93
1204.00	1.76
1205.00	2.18
1206.00	2.00
1207.00	1.79
1208.00	1.84
1209.00	1.93
1210.00	2.09
1211.00	2.57
1212.00	3.15
1213.00	3.64
1214.00	4.10
1215.00	4.39
1216.00	4.41
1217.00	4.47
1218.00	4.77
1219.00	5.22
1220.00	5.51
1221.00	5.23
1222.00	4.44
1223.00	4.00
1224.00	4.38
1225.00	4.78
1226.00	4.39
1227.00	3.71
1228.00	3.44
1229.00	3.31
1230.00	2.92
1231.00	2.60
1232.00	2.83
1233.00	3.70
1234.00	4.61
1235.00	4.52
1236.00	3.17
1237.00	1.69
1238.00	1.33
1239.00	1.93
1240.00	2.57
1241.00	2.91
1242.00	2.95
1243.00	2.46
1244.00	1.54
1245.00	1.11
1246.00	1.74
1247.00	2.63
1248.00	2.79
1249.00	2.49
1250.00	2.54
1251.00	2.84
1252.00	3.09
1253.00	3.31
1254.00	3.54
1255.00	4.09
1256.00	4.18
1257.00	3.73
1258.00	3.17
1259.00	2.98
1260.00	3.22
1261.00	3.71
1262.00	4.44
1263.00	5.13
1264.00	5.24
1265.00	4.76
1266.00	4.05
1267.00	3.45
1268.00	3.21
1269.00	3.34
1270.00	3.07
1271.00	1.84
1272.00	0.44
1273.00	0.00
1274.00	0.44
1275.00	1.06
1276.00	1.79
1277.00	2.84
1278.00	3.68
1279.00	3.57
1280.00	2.52
1281.00	1.11
1282.00	0.17
1283.00	0.45
1284.00	1.37
1285.00	1.68
1286.00	1.38
1287.00	1.63
1288.00	2.79
1289.00	4.05
1290.00	4.63
1291.00	4.42
1292.00	3.97
1293.00	3.70
1294.00	3.40
1295.00	2.86
1296.00	2.57
1297.00	3.09
1298.00	3.99
1299.00	4.37
1300.00	3.86
1301.00	2.86
1302.00	1.69
1303.00	0.58
1304.00	0.00
1305.00	0.13
1306.00	0.89
1307.00	1.97
1308.00	2.82
1309.00	3.19
1310.00	3.40
1311.00	3.45
1312.00	3.13
1313.00	2.81
1314.00	2.96
1315.00	3.46
1316.00	3.97
1317.00	4.13
1318.00	3.61
1319.00	2.57
1320.00	1.89
1321.00	2.06
1322.00	2.60
1323.00	3.03
1324.00	3.68
1325.00	4.68
1326.00	5.19
1327.00	4.56
1328.00	3.41
1329.00	2.60
1330.00	2.26
1331.00	2.19
1332.00	2.29
1333.00	2.50
1334.00	2.82
1335.00	3.28
1336.00	3.55
1337.00	3.26
1338.00	2.67
1339.00	2.21
1340.00	1.89
1341.00	1.69
1342.00	1.81
1343.00	2.39
1344.00	3.23
1345.00	3.80
1346.00	3.93
1347.00	3.86
1348.00	3.82
1349.00	3.79
1350.00	3.81
1351.00	3.66
1352.00	2.95
1353.00	2.12
1354.00	1.97
1355.00	2.34
1356.00	2.63
1357.00	2.70
1358.00	2.56
1359.00	2.26
1360.00	2.17
1361.00	2.77
1362.00	4.03
1363.00	5.42
1364.00	6.56
1365.00	7.34
1366.00	7.44
1367.00	6.51
1368.00	5.28
1369.00	4.90
1370.00	5.38
1371.00	5.93
1372.00	6.20
1373.00	6.18
1374.00	5.68
1375.00	5.00
1376.00	4.98
1377.00	5.72
1378.00	6.30
1379.00	6.04
1380.00	5.19
1381.00	4.35
1382.00	3.89
1383.00	3.99
1384.00	4.59
1385.00	5.11
1386.00	4.90
1387.00	3.88
1388.00	2.65
1389.00	1.98
1390.00	1.96
1391.00	1.93
1392.00	1.42
1393.00	0.57
1394.00	0.00
1395.00	0.33
1396.00	1.25
1397.00	1.83
1398.00	1.80
1399.00	1.85
1400.00	2.63
1401.00	3.83
1402.00	4.38
1403.00	3.91
1404.00	3.23
1405.00	2.89
1406.00	2.71
1407.00	2.65
1408.00	2.78
1409.00	2.75
1410.00	2.27
1411.00	1.78
1412.00	1.92
1413.00	2.63
1414.00	3.30
1415.00	3.44
1416.00	3.05
1417.00	2.51
1418.00	2.16
1419.00	2.27
1420.00	2.70
1421.00	2.81
1422.00	2.48
1423.00	2.36
1424.00	2.59
1425.00	2.76
1426.00	2.98
1427.00	3.56
1428.00	4.14
1429.00	4.22
1430.00	3.82
1431.00	3.25
1432.00	2.99
1433.00	3.40
1434.00	4.30
1435.00	5.07
1436.00	5.23
1437.00	4.76
1438.00	4.09
1439.00	3.87
1440.00	4.12
1441.00	4.03
1442.00	3.34
1443.00	3.04
1444.00	2.73
1445.00	2.56
1446.00	2.69
1447.00	3.03
1448.00	3.38
1449.00	3.40
1450.00	3.35
1451.00	3.93
1452.00	5.01
1453.00	5.43
1454.00	4.46
1455.00	2.89
1456.00	2.15
1457.00	2.67
1458.00	3.51
1459.00	3.81
1460.00	3.67
1461.00	3.61
1462.00	3.69
1463.00	3.69
1464.00	3.64
1465.00	3.74
1466.00	4.13
1467.00	4.74
1468.00	4.80
1469.00	3.59
1470.00	1.88
1471.00	1.14
1472.00	1.18
1473.00	0.95
1474.00	0.40
1475.00	0.06
1476.00	0.00
1477.00	0.36
1478.00	1.53
1479.00	3.21
1480.00	4.55
1481.00	5.02
1482.00	4.60
1483.00	3.68
1484.00	2.76
1485.00	2.11
1486.00	1.69
1487.00	1.31
1488.00	1.03
1489.00	1.27
1490.00	2.14
1491.00	3.12
1492.00	3.64
1493.00	3.67
1494.00	3.36
1495.00	2.90
1496.00	2.80
1497.00	3.48
1498.00	4.40
1499.00	4.58
1500.00	4.07
1501.00	3.73
1502.00	3.66
1503.00	3.42
1504.00	3.23
1505.00	3.30
1506.00	3.24
1507.00	2.81
1508.00	2.26
1509.00	2.08
1510.00	2.57
1511.00	3.47
1512.00	4.28
1513.00	4.60
1514.00	4.18
1515.00	3.19
1516.00	2.25
1517.00	1.94
1518.00	2.23
1519.00	2.48
1520.00	2.41
1521.00	2.40
1522.00	2.50
1523.00	2.52
1524.00	2.75
1525.00	3.01
1526.00	2.46
1527.00	1.34
1528.00	0.91
1529.00	1.49
1530.00	2.24
1531.00	2.45
1532.00	2.25
1533.00	2.46
1534.00	3.27
1535.00	3.77
1536.00	3.20
1537.00	1.94
1538.00	1.48
1539.00	1.02
1540.00	0.99
1541.00	1.47
1542.00	1.93
1543.00	2.37
1544.00	2.86
1545.00	2.89
1546.00	2.27
1547.00	1.77
1548.00	1.93
1549.00	2.26
1550.00	2.33
1551.00	2.22
1552.00	2.16
1553.00	2.37
1554.00	2.75
1555.00	2.97
1556.00	3.10
1557.00	3.24
1558.00	2.96
1559.00	1.87
1560.00	0.50
1561.00	0.00
1562.00	0.75
1563.00	1.98
1564.00	2.76
1565.00	3.16
1566.00	3.60
1567.00	3.71
1568.00	3.30
1569.00	3.23
1570.00	3.83
1571.00	4.17
1572.00	3.95
1573.00	3.96
1574.00	4.58
1575.00	5.14
1576.00	4.81
1577.00	3.64
1578.00	2.53
1579.00	1.87
1580.00	1.23
1581.00	0.76
1582.00	0.98
1583.00	1.67
1584.00	2.47
1585.00	2.95
1586.00	2.41
1587.00	1.22
1588.00	0.91
1589.00	1.93
1590.00	3.19
1591.00	3.52
1592.00	2.57
1593.00	1.15
1594.00	0.56
1595.00	1.10
1596.00	1.77
1597.00	1.84
1598.00	1.54
1599.00	1.39
1600.00	1.51
1601.00	1.65
1602.00	1.84
1603.00	2.29
1604.00	2.46
1605.00	1.83
1606.00	1.26
1607.00	1.80
1608.00	2.89
1609.00	3.32
1610.00	3.03
1611.00	2.75
1612.00	2.65
1613.00	2.47
1614.00	2.34
1615.00	2.64
1616.00	3.28
1617.00	3.63
1618.00	3.53
1619.00	3.48
1620.00	3.52
1621.00	2.95
1622.00	1.64
1623.00	0.40
1624.00	0.00
1625.00	0.59
1626.00	1.71
1627.00	2.48
1628.00	2.57
1629.00	2.29
1630.00	2.04
1631.00	2.00
1632.00	2.15
1633.00	2.26
1634.00	2.22
1635.00	2.18
1636.00	2.21
1637.00	2.77
1638.00	3.49
1639.00	3.60
1640.00	3.27
1641.00	3.08
1642.00	2.95
1643.00	2.82
1644.00	2.93
1645.00	3.12
1646.00	3.14
1647.00	3.03
1648.00	2.62
1649.00	1.89
1650.00	1.29
1651.00	1.17
1652.00	1.26
1653.00	1.10
1654.00	0.55
1655.00	0.03
1656.00	0.00
1657.00	0.35
1658.00	0.76
1659.00	1.22
1660.00	1.71
1661.00	1.98
1662.00	1.92
1663.00	1.66
1664.00	1.26
1665.00	0.75
1666.00	0.27
1667.00	0.01
1668.00	0.18
1669.00	0.71
1670.00	1.08
1671.00	0.82
1672.00	0.31
1673.00	0.27
1674.00	0.55
1675.00	0.53
1676.00	0.58
1677.00	1.52
1678.00	2.94
1679.00	3.68
1680.00	3.24
1681.00	2.25
1682.00	1.77
1683.00	1.92
1684.00	1.89
1685.00	1.48
1686.00	1.04
1687.00	0.69
1688.00	0.51
1689.00	0.80
1690.00	1.27
1691.00	1.23
1692.00	0.77
1693.00	0.77
1694.00	1.53
1695.00	2.16
1696.00	1.96
1697.00	1.50
1698.00	1.71
1699.00	2.47
1700.00	2.68
1701.00	1.90
1702.00	1.10
1703.00	1.06
1704.00	1.39
1705.00	1.66
1706.00	1.92
1707.00	1.94
1708.00	1.46
1709.00	0.86
1710.00	0.80
1711.00	1.58
1712.00	2.80
1713.00	3.65
1714.00	3.55
1715.00	2.66
1716.00	1.64
1717.00	1.08
1718.00	1.14
1719.00	1.45
1720.00	1.82
1721.00	2.25
1722.00	2.35
1723.00	2.05
1724.00	2.17
1725.00	2.99
1726.00	3.42
1727.00	2.68
1728.00	1.46
1729.00	1.15
1730.00	0.84
1731.00	1.32
1732.00	2.57
1733.00	3.37
1734.00	2.78
1735.00	1.44
1736.00	0.76
1737.00	1.02
1738.00	1.46
1739.00	1.36
1740.00	0.70
1741.00	0.13
1742.00	0.21
1743.00	0.66
1744.00	1.17
1745.00	1.92
1746.00	2.76
1747.00	2.92
1748.00	2.19
1749.00	1.35
1750.00	1.15
1751.00	1.73
1752.00	2.82
1753.00	3.83
1754.00	3.91
1755.00	2.69
1756.00	1.00
1757.00	0.27
1758.00	0.73
1759.00	1.32
1760.00	1.42
1761.00	1.23
1762.00	1.09
1763.00	1.14
1764.00	1.43
1765.00	1.96
1766.00	2.54
1767.00	2.89
1768.00	2.94
1769.00	2.36
1770.00	1.02
1771.00	0.04
1772.00	0.32
1773.00	0.98
1774.00	0.90
1775.00	0.31
1776.00	0.00
1777.00	0.13
1778.00	0.26
1779.00	0.42
1780.00	1.04
1781.00	1.92
1782.00	2.68
1783.00	3.33
1784.00	3.75
1785.00	3.63
1786.00	2.94
1787.00	2.05
1788.00	1.37
1789.00	0.80
1790.00	0.20
1791.00	0.00
1792.00	0.54
1793.00	1.43
1794.00	2.00
1795.00	1.89
1796.00	1.32
1797.00	0.81
1798.00	0.66
1799.00	0.74
1800.00	0.80
1801.00	0.85
1802.00	0.86
1803.00	0.71
1804.00	0.71
1805.00	1.23
1806.00	1.85
1807.00	2.37
1808.00	3.06
1809.00	3.64
1810.00	3.75
1811.00	3.75
1812.00	3.73
1813.00	3.25
1814.00	2.60
1815.00	2.50
1816.00	2.65
1817.00	2.38
1818.00	2.12
1819.00	2.46
1820.00	3.15
1821.00	3.46
1822.00	3.01
1823.00	1.98
1824.00	1.43
1825.00	0.89
1826.00	0.17
1827.00	0.00
1828.00	0.16
1829.00	0.29
1830.00	0.34
1831.00	0.54
1832.00	0.78
1833.00	0.97
1834.00	1.38
1835.00	2.12
1836.00	3.00
1837.00	3.65
1838.00	3.53
1839.00	2.78
1840.00	2.30
1841.00	2.47
1842.00	2.89
1843.00	3.07
1844.00	2.72
1845.00	2.17
1846.00	2.01
1847.00	2.15
1848.00	2.11
1849.00	1.76
1850.00	1.61
1851.00	2.13
1852.00	2.99
1853.00	3.59
1854.00	3.78
1855.00	3.74
1856.00	3.45
1857.00	2.87
1858.00	2.47
1859.00	2.68
1860.00	2.98
1861.00	2.66
1862.00	2.05
1863.00	1.76
1864.00	1.52
1865.00	1.02
1866.00	0.66
1867.00	0.73
1868.00	0.86
1869.00	0.65
1870.00	0.23
1871.00	0.00
1872.00	0.00
1873.00	0.14
1874.00	0.47
1875.00	0.91
1876.00	0.93
1877.00	0.38
1878.00	0.00
1879.00	0.65
1880.00	2.03
1881.00	2.63
1882.00	2.01
1883.00	1.53
1884.00	2.02
1885.00	2.45
1886.00	1.74
1887.00	0.53
1888.00	0.00
1889.00	0.00
1890.00	0.00
1891.00	0.04
1892.00	0.25
1893.00	0.48
1894.00	1.22
1895.00	2.72
1896.00	4.31
1897.00	5.48
1898.00	6.07
1899.00	5.74
1900.00	4.41
1901.00	2.50
1902.00	0.69
1903.00	0.00
1904.00	0.91
1905.00	1.93
1906.00	1.97
1907.00	1.48
1908.00	1.20
1909.00	1.51
1910.00	2.57
1911.00	4.30
1912.00	6.16
1913.00	7.28
1914.00	7.01
1915.00	5.65
1916.00	4.14
1917.00	3.41
1918.00	4.28
1919.00	5.73
1920.00	7.18
1921.00	11.32
1922.00	14.58
1923.00	15.35
1924.00	14.01
1925.00	11.72
1926.00	9.18
1927.00	6.91
1928.00	5.34
1929.00	4.83
1930.00	6.21
1931.00	10.27
1932.00	16.71
1933.00	24.28
1934.00	31.51
1935.00	36.96
1936.00	39.76
1937.00	40.66
1938.00	41.38
1939.00	42.28
1940.00	41.80
1941.00	38.72
1942.00	33.63
1943.00	27.86
1944.00	22.24
1945.00	17.55
1946.00	14.65
1947.00	13.79
1948.00	14.73
1949.00	17.64
1950.00	23.80
1951.00	34.83
1952.00	51.73
1953.00	73.69
1954.00	97.38
1955.00	117.45
1956.00	128.31
1957.00	127.25
1958.00	118.88
1959.00	123.65
1960.00	201.48
1961.00	500.60
1962.00	1296.13
1963.00	2906.06
1964.00	5408.81
1965.00	8343.40
1966.00	10768.03
1967.00	11783.56
1968.00	11102.60
1969.00	9155.27
1970.00	6715.03
1971.00	4451.58
1972.00	2720.08
1973.00	1582.60
1974.00	927.94
1975.00	591.28
1976.00	431.98
1977.00	361.34
1978.00	333.92
1979.00	327.62
1980.00	330.56
1981.00	335.28
1982.00	335.86
1983.00	327.74
1984.00	309.81
1985.00	286.63
1986.00	267.66
1987.00	262.09
1988.00	272.92
1989.00	294.82
1990.00	315.95
1991.00	323.20
1992.00	308.80
1993.00	274.52
1994.00	230.28
1995.00	187.72
1996.00	154.33
1997.00	131.74
1998.00	117.37
1999.00	107.47
2000.00	99.63
2001.00	92.79
2002.00	85.59
2003.00	76.67
2004.00	66.48
2005.00	56.81
2006.00	48.88
2007.00	42.68
2008.00	37.85
2009.00	34.36
2010.00	32.11
2011.00	30.63
2012.00	29.61
2013.00	29.03
2014.00	28.47
2015.00	28.02
2016.00	27.57
2017.00	27.01
2018.00	27.38
2019.00	28.01
2020.00	28.03
2021.00	26.91
2022.00	24.18
2023.00	20.35
2024.00	16.97
2025.00	14.74
2026.00	13.44
2027.00	13.15
2028.00	13.70
2029.00	14.00
2030.00	13.28
2031.00	12.30
2032.00	12.28
2033.00	13.29
2034.00	14.62
2035.00	15.77
2036.00	16.50
2037.00	16.92
2038.00	16.69
2039.00	15.07
2040.00	12.44
2041.00	10.25
2042.00	9.06
2043.00	8.50
2044.00	8.17
2045.00	7.83
2046.00	7.27
2047.00	6.29
2048.00	5.07
2049.00	4.31
2050.00	4.36
2051.00	4.77
2052.00	5.08
2053.00	5.36
2054.00	5.79
2055.00	6.21
2056.00	6.52
2057.00	6.54
2058.00	5.84
2059.00	4.34
2060.00	2.69
2061.00	1.35
2062.00	0.37
2063.00	0.00
2064.00	0.33
2065.00	1.16
2066.00	2.11
2067.00	3.10
2068.00	4.51
2069.00	6.92
2070.00	9.92
2071.00	12.14
2072.00	12.76
2073.00	11.99
2074.00	10.35
2075.00	8.57
2076.00	7.41
2077.00	7.21
2078.00	7.49
2079.00	7.45
2080.00	7.06
2081.00	7.19
2082.00	8.13
2083.00	8.86
2084.00	8.27
2085.00	6.61
2086.00	5.16
2087.00	4.68
2088.00	4.96
2089.00	5.23
2090.00	4.76
2091.00	3.89
2092.00	3.75
2093.00	4.38
2094.00	4.52
2095.00	3.80
2096.00	3.15
2097.00	3.52
2098.00	4.78
2099.00	6.31
2100.00	7.53
2101.00	8.45
2102.00	9.18
2103.00	9.84
2104.00	10.77
2105.00	12.05
2106.00	13.16
2107.00	13.61
2108.00	13.47
2109.00	12.97
2110.00	12.48
2111.00	11.99
2112.00	10.57
2113.00	9.21
2114.00	8.22
2115.00	7.44
2116.00	6.83
2117.00	6.58
2118.00	6.59
2119.00	6.54
2120.00	6.41
2121.00	6.49
2122.00	6.74
2123.00	6.81
2124.00	6.45
2125.00	5.53
2126.00	4.43
2127.00	3.87
2128.00	3.51
2129.00	2.35
2130.00	0.71
2131.00	0.00
2132.00	0.53
2133.00	1.43
2134.00	1.85
2135.00	2.15
2136.00	2.68
2137.00	2.77
2138.00	1.97
2139.00	0.92
2140.00	0.25
2141.00	0.00
2142.00	0.20
2143.00	0.74
2144.00	1.39
2145.00	2.59
2146.00	4.96
2147.00	7.98
2148.00	10.40
2149.00	11.74
2150.00	12.73
2151.00	14.28
2152.00	16.58
2153.00	19.64
2154.00	23.59
2155.00	28.29
2156.00	33.14
2157.00	37.26
2158.00	40.05
2159.00	42.89
2160.00	50.12
2161.00	67.32
2162.00	97.09
2163.00	134.76
2164.00	168.36
2165.00	184.98
2166.00	178.31
2167.00	152.00
2168.00	117.45
2169.00	86.34
2170.00	63.83
2171.00	49.01
2172.00	39.37
2173.00	33.16
2174.00	29.80
2175.00	29.27
2176.00	31.19
2177.00	34.86
2178.00	39.68
2179.00	44.29
2180.00	46.60
2181.00	45.73
2182.00	42.46
2183.00	37.80
2184.00	32.49
2185.00	27.25
2186.00	22.98
2187.00	20.50
2188.00	20.01
2189.00	20.97
2190.00	22.29
2191.00	22.84
2192.00	22.52
2193.00	22.93
2194.00	26.40
2195.00	33.68
2196.00	42.66
2197.00	49.69
2198.00	52.07
2199.00	49.20
2200.00	42.47
2201.00	34.29
2202.00	26.95
2203.00	21.72
2204.00	18.28
2205.00	16.94
2206.00	15.60
2207.00	13.39
2208.00	11.86
2209.00	10.78
2210.00	9.99
2211.00	9.70
2212.00	9.70
2213.00	9.44
2214.00	8.93
2215.00	8.51
2216.00	7.99
2217.00	7.07
2218.00	5.96
2219.00	4.69
2220.00	3.10
2221.00	1.62
2222.00	0.70
2223.00	0.30
2224.00	0.30
2225.00	0.44
2226.00	0.29
2227.00	0.00
2228.00	0.19
2229.00	1.27
2230.00	3.30
2231.00	5.75
2232.00	7.68
2233.00	8.83
2234.00	9.93
2235.00	11.41
2236.00	13.13
2237.00	14.87
2238.00	16.11
2239.00	16.18
2240.00	15.37
2241.00	14.41
2242.00	13.36
2243.00	12.16
2244.00	10.89
2245.00	9.24
2246.00	6.80
2247.00	3.96
2248.00	1.85
2249.00	1.38
2250.00	2.13
2251.00	3.04
2252.00	3.79
2253.00	4.61
2254.00	5.59
2255.00	6.58
2256.00	7.02
2257.00	6.69
2258.00	6.14
2259.00	5.72
2260.00	5.22
2261.00	4.80
2262.00	4.90
2263.00	5.20
2264.00	4.88
2265.00	3.96
2266.00	3.43
2267.00	4.01
2268.00	5.29
2269.00	6.36
2270.00	6.67
2271.00	6.39
2272.00	5.85
2273.00	4.80
2274.00	3.18
2275.00	1.96
2276.00	1.93
2277.00	2.46
2278.00	2.55
2279.00	2.24
2280.00	2.31
2281.00	2.84
2282.00	3.18
2283.00	3.11
2284.00	2.78
2285.00	2.59
2286.00	3.33
2287.00	5.21
2288.00	7.66
2289.00	10.22
2290.00	12.10
2291.00	12.08
2292.00	10.37
2293.00	9.45
2294.00	12.51
2295.00	21.18
2296.00	34.81
2297.00	50.39
2298.00	62.51
2299.00	65.83
2300.00	62.51
2301.00	59.19
2302.00	46.52
2303.00	33.58
2304.00	24.21
2305.00	18.75
2306.00	15.85
2307.00	14.40
2308.00	13.09
2309.00	10.43
2310.00	6.57
2311.00	3.15
2312.00	1.31
2313.00	0.73
2314.00	0.39
2315.00	0.00
2316.00	0.00
2317.00	0.16
2318.00	0.06
2319.00	0.00
2320.00	0.42
2321.00	1.14
2322.00	1.50
2323.00	1.19
2324.00	0.69
2325.00	0.54
2326.00	0.70
2327.00	0.79
2328.00	0.72
2329.00	0.78
2330.00	1.29
2331.00	2.30
2332.00	3.59
2333.00	5.30
2334.00	7.74
2335.00	10.30
2336.00	11.79
2337.00	11.87
2338.00	10.95
2339.00	9.71
2340.00	8.94
2341.00	9.25
2342.00	10.47
2343.00	11.51
2344.00	10.99
2345.00	8.63
2346.00	5.54
2347.00	3.38
2348.00	3.94
2349.00	8.12
2350.00	15.78
2351.00	26.16
2352.00	37.99
2353.00	48.87
2354.00	55.99
2355.00	58.37
2356.00	58.19
2357.00	59.07
2358.00	62.07
2359.00	64.57
2360.00	63.25
2361.00	56.78
2362.00	46.43
2363.00	35.34
2364.00	27.25
2365.00	24.95
2366.00	29.39
2367.00	39.84
2368.00	54.18
2369.00	68.33
2370.00	76.32
2371.00	73.45
2372.00	59.97
2373.00	41.25
2374.00	24.08
2375.00	12.45
2376.00	6.31
2377.00	3.36
2378.00	1.38
2379.00	0.01
2380.00	0.47
2381.00	2.65
2382.00	5.51
2383.00	8.72
2384.00	12.63
2385.00	17.51
2386.00	23.94
2387.00	32.91
2388.00	44.66
2389.00	57.43
2390.00	67.52
2391.00	70.98
2392.00	66.17
2393.00	55.17
2394.00	42.40
2395.00	31.62
2396.00	28.11
2397.00	24.59
2398.00	21.49
2399.00	21.45
2400.00	23.11
2401.00	25.30
2402.00	27.17
2403.00	27.94
2404.00	27.13
2405.00	25.12
2406.00	23.08
2407.00	21.82
2408.00	21.20
2409.00	20.93
2410.00	21.42
2411.00	23.43
2412.00	26.68
2413.00	29.21
2414.00	29.48
2415.00	28.78
2416.00	29.82
2417.00	35.16
2418.00	49.42
2419.00	79.75
2420.00	129.93
2421.00	192.89
2422.00	250.05
2423.00	279.62
2424.00	269.33
2425.00	224.46
2426.00	163.84
2427.00	107.44
2428.00	66.50
2429.00	41.87
2430.00	28.34
2431.00	20.64
2432.00	16.18
2433.00	13.75
2434.00	12.13
2435.00	10.73
2436.00	9.84
2437.00	9.52
2438.00	9.09
2439.00	8.05
2440.00	6.74
2441.00	5.82
2442.00	5.42
2443.00	5.26
2444.00	5.39
2445.00	6.19
2446.00	7.58
2447.00	9.01
2448.00	10.05
2449.00	10.44
2450.00	10.18
2451.00	9.77
2452.00	9.33
2453.00	8.40
2454.00	7.36
2455.00	7.02
2456.00	6.71
2457.00	5.53
2458.00	4.32
2459.00	4.15
2460.00	4.45
2461.00	4.12
2462.00	3.28
2463.00	2.77
2464.00	2.60
2465.00	2.42
2466.00	2.55
2467.00	3.30
2468.00	4.33
2469.00	4.93
2470.00	5.04
2471.00	5.42
2472.00	6.08
2473.00	5.92
2474.00	4.70
2475.00	3.66
2476.00	3.57
2477.00	3.70
2478.00	2.98
2479.00	1.37
2480.00	0.00
2481.00	0.14
2482.00	1.76
2483.00	3.42
2484.00	3.98
2485.00	3.52
2486.00	2.69
2487.00	1.95
2488.00	1.44
2489.00	1.24
2490.00	1.61
2491.00	2.08
2492.00	2.56
2493.00	3.30
2494.00	3.19
2495.00	2.68
2496.00	2.43
2497.00	2.08
2498.00	1.26
2499.00	0.41
2500.00	0.00
2501.00	0.14
2502.00	0.88
2503.00	1.53
2504.00	1.37
2505.00	1.01
2506.00	1.31
2507.00	1.57
2508.00	0.85
2509.00	0.00
2510.00	0.00
2511.00	0.00
2512.00	0.00
2513.00	0.00
2514.00	0.00
2515.00	0.00
2516.00	0.00
2517.00	0.00
2518.00	0.00
2519.00	0.00
2520.00	0.00
2521.00	0.89
2522.00	1.16
2523.00	0.91
2524.00	1.02
2525.00	1.83
2526.00	2.49
2527.00	2.30
2528.00	1.74
2529.00	1.58
2530.00	2.01
2531.00	2.81
2532.00	3.57
2533.00	4.27
2534.00	6.01
2535.00	10.81
2536.00	19.82
2537.00	31.69
2538.00	42.51
2539.00	47.98
2540.00	46.35
2541.00	39.19
2542.00	29.44
2543.00	20.01
2544.00	13.18
2545.00	9.55
2546.00	8.21
2547.00	7.81
2548.00	7.31
2549.00	6.35
2550.00	5.29
2551.00	4.47
2552.00	4.06
2553.00	4.02
2554.00	4.10
2555.00	4.08
2556.00	3.73
2557.00	2.76
2558.00	1.46
2559.00	0.47
2560.00	0.00
2561.00	0.20
2562.00	0.86
2563.00	1.32
2564.00	1.12
2565.00	0.94
2566.00	1.50
2567.00	2.68
2568.00	4.15
2569.00	5.54
2570.00	6.39
2571.00	6.86
2572.00	7.65
2573.00	9.14
2574.00	11.06
2575.00	12.85
2576.00	14.06
2577.00	14.18
2578.00	13.14
2579.00	12.42
2580.00	14.06
2581.00	17.99
2582.00	22.23
2583.00	25.42
2584.00	27.81
2585.00	30.45
2586.00	32.43
2587.00	34.40
2588.00	39.52
2589.00	44.24
2590.00	47.17
2591.00	48.46
2592.00	48.91
2593.00	48.41
2594.00	46.48
2595.00	43.48
2596.00	40.40
2597.00	38.16
2598.00	37.23
2599.00	37.66
2600.00	39.45
2601.00	42.60
2602.00	46.32
2603.00	49.33
2604.00	51.14
2605.00	52.16
2606.00	53.03
2607.00	54.53
2608.00	57.57
2609.00	62.99
2610.00	72.23
2611.00	87.28
2612.00	108.18
2613.00	130.63
2614.00	148.09
2615.00	157.31
2616.00	160.93
2617.00	165.08
2618.00	175.84
2619.00	196.30
2620.00	224.44
2621.00	253.50
2622.00	275.29
2623.00	284.92
2624.00	283.82
2625.00	277.87
2626.00	272.41
2627.00	270.39
2628.00	273.68
2629.00	281.78
2630.00	289.94
2631.00	291.81
2632.00	283.64
2633.00	266.01
2634.00	242.60
2635.00	217.03
2636.00	190.55
2637.00	162.85
2638.00	134.28
2639.00	106.88
2640.00	83.67
2641.00	66.87
2642.00	56.44
2643.00	50.18
2644.00	45.22
2645.00	39.93
2646.00	34.58
2647.00	29.87
2648.00	25.66
2649.00	21.55
2650.00	17.91
2651.00	15.49
2652.00	14.42
2653.00	14.01
2654.00	13.72
2655.00	13.38
2656.00	12.95
2657.00	12.94
2658.00	13.78
2659.00	14.69
2660.00	15.32
2661.00	17.49
2662.00	23.50
2663.00	33.33
2664.00	44.23
2665.00	52.77
2666.00	56.82
2667.00	55.97
2668.00	51.26
2669.00	44.50
2670.00	37.21
2671.00	30.38
2672.00	24.84
2673.00	21.06
2674.00	19.18
2675.00	19.80
2676.00	23.40
2677.00	29.33
2678.00	37.12
2679.00	46.94
2680.00	57.07
2681.00	60.17
2682.00	63.28
2683.00	62.27
2684.00	54.53
2685.00	43.30
2686.00	32.17
2687.00	23.63
2688.00	18.29
2689.00	15.08
2690.00	12.68
2691.00	10.50
2692.00	8.68
2693.00	7.60
2694.00	7.01
2695.00	6.27
2696.00	5.29
2697.00	4.38
2698.00	3.53
2699.00	2.75
2700.00	2.23
2701.00	1.84
2702.00	1.41
2703.00	1.00
2704.00	0.52
2705.00	0.00
2706.00	0.45
2707.00	2.11
2708.00	3.92
2709.00	4.92
2710.00	5.38
2711.00	5.60
2712.00	5.43
2713.00	5.01
2714.00	4.36
2715.00	3.08
2716.00	1.25
2717.00	0.00
2718.00	0.05
2719.00	0.72
2720.00	0.85
2721.00	0.48
2722.00	0.14
2723.00	0.00
2724.00	0.25
2725.00	1.25
2726.00	2.08
2727.00	2.25
2728.00	2.21
2729.00	2.19
2730.00	2.35
2731.00	2.96
2732.00	3.79
2733.00	4.03
2734.00	3.26
2735.00	2.22
2736.00	1.86
2737.00	2.05
2738.00	2.06
2739.00	1.99
2740.00	2.32
2741.00	3.00
2742.00	3.76
2743.00	4.46
2744.00	5.12
2745.00	5.96
2746.00	7.31
2747.00	8.82
2748.00	9.79
2749.00	10.29
2750.00	10.90
2751.00	11.45
2752.00	11.48
2753.00	11.25
2754.00	11.14
2755.00	11.11
2756.00	11.00
2757.00	10.68
2758.00	10.21
2759.00	10.15
2760.00	10.73
2761.00	11.42
2762.00	11.90
2763.00	12.47
2764.00	13.22
2765.00	14.17
2766.00	16.05
2767.00	19.72
2768.00	25.08
2769.00	32.08
2770.00	42.85
2771.00	61.29
2772.00	89.83
2773.00	125.73
2774.00	160.06
2775.00	181.76
2776.00	184.06
2777.00	176.15
2778.00	168.25
2779.00	142.34
2780.00	116.05
2781.00	95.55
2782.00	81.38
2783.00	70.66
2784.00	60.89
2785.00	51.19
2786.00	41.86
2787.00	34.10
2788.00	28.68
2789.00	25.04
2790.00	22.20
2791.00	19.78
2792.00	17.97
2793.00	16.94
2794.00	16.47
2795.00	15.92
2796.00	14.58
2797.00	12.78
2798.00	12.21
2799.00	13.77
2800.00	16.47
2801.00	19.13
2802.00	21.63
2803.00	24.15
2804.00	26.59
2805.00	28.95
2806.00	31.26
2807.00	33.51
2808.00	36.83
2809.00	44.12
2810.00	58.03
2811.00	79.20
2812.00	107.36
2813.00	140.68
2814.00	172.93
2815.00	194.21
2816.00	196.24
2817.00	177.60
2818.00	144.96
2819.00	109.35
2820.00	79.92
2821.00	60.03
2822.00	48.17
2823.00	41.12
2824.00	36.48
2825.00	33.20
2826.00	30.66
2827.00	28.33
2828.00	26.25
2829.00	24.65
2830.00	23.26
2831.00	21.59
2832.00	19.40
2833.00	16.54
2834.00	12.75
2835.00	8.29
2836.00	4.19
2837.00	1.30
2838.00	0.00
2839.00	0.00
2840.00	0.51
2841.00	0.87
2842.00	0.91
2843.00	1.81
2844.00	5.09
2845.00	11.23
2846.00	19.16
2847.00	26.77
2848.00	32.09
2849.00	34.00
2850.00	32.02
2851.00	26.93
2852.00	20.85
2853.00	15.64
2854.00	11.31
2855.00	7.01
2856.00	2.88
2857.00	0.00
2858.00	0.41
2859.00	3.26
2860.00	7.46
2861.00	12.01
2862.00	16.72
2863.00	21.16
2864.00	24.73
2865.00	27.62
2866.00	30.39
2867.00	33.74
2868.00	39.24
2869.00	48.09
2870.00	59.02
2871.00	68.90
2872.00	71.87
2873.00	74.84
2874.00	75.43
2875.00	71.25
2876.00	64.63
2877.00	58.46
2878.00	54.50
2879.00	52.91
2880.00	53.60
2881.00	57.15
2882.00	64.07
2883.00	73.39
2884.00	82.05
2885.00	86.51
2886.00	85.23
2887.00	79.58
2888.00	71.99
2889.00	63.54
2890.00	54.42
2891.00	45.65
2892.00	38.55
2893.00	33.90
2894.00	32.23
2895.00	33.15
2896.00	35.30
2897.00	37.63
2898.00	39.95
2899.00	42.45
2900.00	45.45
2901.00	49.02
2902.00	52.51
2903.00	54.78
2904.00	55.26
2905.00	54.33
2906.00	52.57
2907.00	50.92
2908.00	51.12
2909.00	55.19
2910.00	64.45
2911.00	79.75
2912.00	101.35
2913.00	127.24
2914.00	151.26
2915.00	164.85
2916.00	162.47
2917.00	145.44
2918.00	120.89
2919.00	96.78
2920.00	77.43
2921.00	63.12
2922.00	52.91
2923.00	46.31
2924.00	42.67
2925.00	40.94
2926.00	39.87
2927.00	38.28
2928.00	35.38
2929.00	31.05
2930.00	26.10
2931.00	22.18
2932.00	20.28
2933.00	19.48
2934.00	18.30
2935.00	16.36
2936.00	14.19
2937.00	11.83
2938.00	8.87
2939.00	5.68
2940.00	3.28
2941.00	1.79
2942.00	0.70
2943.00	0.00
2944.00	0.01
2945.00	0.82
2946.00	1.85
2947.00	2.56
2948.00	2.79
2949.00	2.43
2950.00	1.53
2951.00	0.68
2952.00	0.32
2953.00	0.16
2954.00	0.00
2955.00	0.00
2956.00	0.54
2957.00	1.56
2958.00	2.81
2959.00	3.82
2960.00	4.04
2961.00	3.33
2962.00	2.28
2963.00	1.94
2964.00	2.32
2965.00	2.34
2966.00	1.87
2967.00	1.88
2968.00	1.90
2969.00	2.53
2970.00	2.93
2971.00	3.03
2972.00	3.00
2973.00	2.47
2974.00	1.71
2975.00	1.65
2976.00	2.31
2977.00	2.82
2978.00	2.87
2979.00	2.92
2980.00	2.93
2981.00	2.37
2982.00	1.80
2983.00	2.41
2984.00	3.88
2985.00	4.69
2986.00	4.46
2987.00	3.96
2988.00	3.48
2989.00	3.10
2990.00	3.34
2991.00	4.26
2992.00	4.86
2993.00	4.21
2994.00	2.93
2995.00	2.55
2996.00	3.25
2997.00	3.78
2998.00	3.36
2999.00	2.41
3000.00	1.57
3001.00	1.28
3002.00	1.61
3003.00	2.24
3004.00	2.89
3005.00	3.56
3006.00	4.16
3007.00	4.21
3008.00	3.62
3009.00	3.11
3010.00	3.13
3011.00	3.30
3012.00	3.38
3013.00	3.54
3014.00	3.62
3015.00	3.49
3016.00	3.32
3017.00	3.12
3018.00	2.58
3019.00	1.51
3020.00	0.34
3021.00	0.00
3022.00	0.75
3023.00	1.98
3024.00	3.25
3025.00	4.61
3026.00	5.62
3027.00	5.93
3028.00	6.39
3029.00	7.76
3030.00	9.28
3031.00	10.27
3032.00	11.33
3033.00	12.79
3034.00	14.23
3035.00	15.43
3036.00	16.45
3037.00	17.29
3038.00	18.01
3039.00	18.39
3040.00	18.05
3041.00	17.15
3042.00	16.27
3043.00	15.57
3044.00	14.86
3045.00	14.17
3046.00	13.91
3047.00	14.46
3048.00	15.47
3049.00	16.40
3050.00	17.26
3051.00	18.25
3052.00	19.26
3053.00	20.29
3054.00	22.27
3055.00	26.36
3056.00	32.45
3057.00	39.49
3058.00	46.54
3059.00	52.47
3060.00	56.06
3061.00	56.80
3062.00	55.89
3063.00	54.97
3064.00	50.97
3065.00	45.15
3066.00	38.21
3067.00	31.27
3068.00	25.12
3069.00	19.88
3070.00	15.69
3071.00	12.86
3072.00	11.11
3073.00	9.70
3074.00	8.41
3075.00	7.48
3076.00	6.81
3077.00	6.05
3078.00	5.43
3079.00	5.36
3080.00	5.56
3081.00	5.43
3082.00	5.02
3083.00	4.48
3084.00	3.73
3085.00	3.01
3086.00	2.58
3087.00	2.25
3088.00	2.12
3089.00	2.83
3090.00	4.33
3091.00	5.61
3092.00	6.26
3093.00	6.91
3094.00	7.91
3095.00	8.96
3096.00	9.88
3097.00	10.61
3098.00	11.23
3099.00	11.92
3100.00	12.55
3101.00	13.00
3102.00	13.58
3103.00	14.68
3104.00	16.43
3105.00	18.66
3106.00	20.92
3107.00	23.07
3108.00	25.68
3109.00	28.61
3110.00	30.95
3111.00	32.88
3112.00	35.10
3113.00	37.08
3114.00	38.48
3115.00	40.41
3116.00	43.49
3117.00	46.70
3118.00	49.49
3119.00	52.57
3120.00	56.22
3121.00	59.81
3122.00	62.92
3123.00	65.94
3124.00	69.33
3125.00	72.68
3126.00	75.24
3127.00	76.66
3128.00	77.08
3129.00	76.87
3130.00	76.77
3131.00	78.14
3132.00	81.92
3133.00	87.32
3134.00	92.76
3135.00	97.14
3136.00	100.36
3137.00	103.93
3138.00	110.08
3139.00	118.99
3140.00	128.51
3141.00	136.40
3142.00	141.27
3143.00	142.45
3144.00	140.06
3145.00	135.07
3146.00	128.63
3147.00	121.00
3148.00	111.62
3149.00	100.21
3150.00	87.43
3151.00	74.50
3152.00	62.68
3153.00	52.73
3154.00	44.53
3155.00	37.72
3156.00	32.12
3157.00	27.41
3158.00	25.36
3159.00	23.30
3160.00	20.09
3161.00	17.99
3162.00	16.57
3163.00	15.30
3164.00	13.81
3165.00	11.87
3166.00	9.79
3167.00	8.34
3168.00	7.75
3169.00	7.26
3170.00	6.46
3171.00	5.84
3172.00	5.97
3173.00	6.99
3174.00	8.81
3175.00	11.07
3176.00	13.47
3177.00	15.86
3178.00	17.99
3179.00	19.20
3180.00	18.79
3181.00	16.89
3182.00	14.70
3183.00	13.29
3184.00	12.19
3185.00	10.59
3186.00	8.75
3187.00	7.37
3188.00	6.50
3189.00	5.74
3190.00	4.82
3191.00	3.84
3192.00	3.30
3193.00	3.69
3194.00	4.68
3195.00	5.13
3196.00	4.65
3197.00	4.05
3198.00	3.92
3199.00	3.97
3200.00	3.76
3201.00	3.24
3202.00	2.51
3203.00	1.56
3204.00	0.63
3205.00	0.24
3206.00	0.83
3207.00	2.10
3208.00	3.48
3209.00	4.40
3210.00	4.51
3211.00	4.09
3212.00	3.81
3213.00	3.93
3214.00	4.05
3215.00	3.99
3216.00	3.81
3217.00	3.15
3218.00	1.77
3219.00	0.40
3220.00	0.00
3221.00	0.44
3222.00	1.42
3223.00	2.33
3224.00	2.83
3225.00	3.16
3226.00	3.90
3227.00	5.37
3228.00	7.10
3229.00	8.31
3230.00	9.15
3231.00	10.67
3232.00	13.19
3233.00	15.91
3234.00	18.10
3235.00	19.83
3236.00	21.40
3237.00	22.52
3238.00	22.60
3239.00	21.38
3240.00	19.17
3241.00	16.58
3242.00	14.61
3243.00	14.22
3244.00	15.46
3245.00	17.33
3246.00	18.84
3247.00	19.18
3248.00	18.22
3249.00	16.88
3250.00	15.97
3251.00	15.04
3252.00	13.53
3253.00	12.77
3254.00	12.01
3255.00	11.13
3256.00	10.61
3257.00	9.95
3258.00	9.05
3259.00	8.09
3260.00	7.24
3261.00	6.29
3262.00	4.87
3263.00	3.20
3264.00	2.12
3265.00	1.91
3266.00	2.06
3267.00	2.08
3268.00	2.29
3269.00	3.58
3270.00	6.28
3271.00	9.74
3272.00	13.55
3273.00	18.06
3274.00	23.32
3275.00	28.23
3276.00	31.02
3277.00	30.44
3278.00	26.64
3279.00	20.88
3280.00	14.73
3281.00	9.43
3282.00	5.64
3283.00	3.60
3284.00	2.97
3285.00	2.76
3286.00	2.16
3287.00	1.23
3288.00	0.43
3289.00	0.00
3290.00	0.01
3291.00	0.28
3292.00	0.41
3293.00	0.64
3294.00	1.52
3295.00	2.96
3296.00	4.36
3297.00	5.37
3298.00	6.22
3299.00	7.25
3300.00	8.46
3301.00	9.55
3302.00	10.15
3303.00	10.28
3304.00	10.51
3305.00	11.25
3306.00	12.44
3307.00	14.00
3308.00	15.88
3309.00	17.82
3310.00	19.42
3311.00	20.68
3312.00	22.17
3313.00	24.22
3314.00	26.45
3315.00	28.52
3316.00	30.49
3317.00	32.39
3318.00	34.35
3319.00	36.64
3320.00	39.07
3321.00	41.29
3322.00	43.20
3323.00	44.79
3324.00	46.45
3325.00	48.44
3326.00	49.78
3327.00	49.32
3328.00	47.24
3329.00	44.77
3330.00	43.32
3331.00	44.17
3332.00	47.99
3333.00	54.54
3334.00	62.82
3335.00	70.98
3336.00	76.45
3337.00	77.84
3338.00	76.62
3339.00	75.16
3340.00	74.03
3341.00	73.08
3342.00	72.93
3343.00	73.70
3344.00	74.20
3345.00	73.55
3346.00	72.46
3347.00	72.01
3348.00	72.20
3349.00	72.38
3350.00	73.03
3351.00	73.14
3352.00	71.76
3353.00	68.23
3354.00	63.07
3355.00	57.79
3356.00	53.41
3357.00	49.76
3358.00	46.41
3359.00	42.76
3360.00	38.15
3361.00	32.72
3362.00	27.37
3363.00	22.88
3364.00	19.34
3365.00	16.42
3366.00	13.73
3367.00	10.92
3368.00	8.21
3369.00	6.09
3370.00	4.44
3371.00	2.85
3372.00	1.56
3373.00	0.94
3374.00	0.80
3375.00	0.98
3376.00	1.62
3377.00	3.08
3378.00	5.89
3379.00	10.64
3380.00	17.18
3381.00	24.15
3382.00	29.36
3383.00	31.08
3384.00	29.38
3385.00	25.93
3386.00	22.02
3387.00	17.92
3388.00	13.74
3389.00	10.10
3390.00	7.58
3391.00	6.22
3392.00	5.92
3393.00	6.57
3394.00	7.37
3395.00	7.71
3396.00	7.91
3397.00	8.23
3398.00	8.32
3399.00	8.30
3400.00	8.79
3401.00	9.70
3402.00	10.10
3403.00	9.22
3404.00	7.33
3405.00	5.43
3406.00	4.25
3407.00	3.93
3408.00	4.44
3409.00	5.48
3410.00	6.27
3411.00	6.24
3412.00	5.87
3413.00	6.18
3414.00	7.19
3415.00	7.99
3416.00	8.31
3417.00	8.73
3418.00	9.36
3419.00	10.00
3420.00	11.16
3421.00	13.67
3422.00	17.49
3423.00	21.72
3424.00	25.20
3425.00	27.07
3426.00	27.17
3427.00	26.03
3428.00	24.39
3429.00	23.17
3430.00	23.29
3431.00	24.98
3432.00	27.88
3433.00	31.65
3434.00	35.99
3435.00	40.34
3436.00	43.89
3437.00	46.11
3438.00	47.26
3439.00	48.07
3440.00	49.23
3441.00	51.50
3442.00	55.80
3443.00	58.92
3444.00	62.03
3445.00	68.33
3446.00	72.98
3447.00	76.60
3448.00	80.29
3449.00	83.79
3450.00	86.97
3451.00	90.61
3452.00	95.34
3453.00	101.03
3454.00	106.98
3455.00	113.34
3456.00	122.01
3457.00	135.16
3458.00	152.94
3459.00	173.13
3460.00	192.74
3461.00	209.28
3462.00	220.81
3463.00	226.53
3464.00	228.21
3465.00	229.68
3466.00	234.13
3467.00	242.39
3468.00	253.77
3469.00	268.98
3470.00	292.93
3471.00	335.40
3472.00	410.95
3473.00	537.16
3474.00	726.44
3475.00	971.27
3476.00	1233.99
3477.00	1453.47
3478.00	1568.67
3479.00	1546.89
3480.00	1400.96
3481.00	1182.87
3482.00	956.02
3483.00	765.75
3484.00	626.56
3485.00	529.05
3486.00	456.06
3487.00	396.31
3488.00	347.27
3489.00	308.74
3490.00	278.54
3491.00	254.30
3492.00	234.45
3493.00	217.39
3494.00	201.33
3495.00	184.75
3496.00	167.32
3497.00	150.27
3498.00	135.32
3499.00	123.27
3500.00	113.55
3501.00	104.94
3502.00	96.70
3503.00	88.98
3504.00	82.09
3505.00	75.85
3506.00	70.11
3507.00	65.13
3508.00	61.00
3509.00	57.48
3510.00	54.34
3511.00	51.53
3512.00	49.09
3513.00	47.13
3514.00	45.82
3515.00	45.18
3516.00	44.92
3517.00	44.27
3518.00	42.22
3519.00	38.85
3520.00	35.38
3521.00	32.46
3522.00	29.90
3523.00	27.89
3524.00	26.99
3525.00	26.91
3526.00	26.75
3527.00	26.12
3528.00	25.31
3529.00	24.77
3530.00	24.93
3531.00	25.46
3532.00	25.11
3533.00	23.19
3534.00	20.70
3535.00	18.86
3536.00	17.21
3537.00	14.91
3538.00	13.72
3539.00	12.52
3540.00	11.00
3541.00	10.14
3542.00	9.39
3543.00	8.90
3544.00	8.65
3545.00	8.20
3546.00	7.76
3547.00	7.76
3548.00	7.92
3549.00	8.19
3550.00	9.25
3551.00	11.04
3552.00	12.39
3553.00	12.63
3554.00	12.37
3555.00	12.39
3556.00	12.25
3557.00	11.07
3558.00	9.17
3559.00	7.39
3560.00	5.68
3561.00	3.92
3562.00	2.92
3563.00	3.19
3564.00	3.73
3565.00	3.14
3566.00	1.47
3567.00	0.09
3568.00	0.00
3569.00	1.05
3570.00	2.63
3571.00	4.43
3572.00	6.35
3573.00	7.74
3574.00	7.93
3575.00	7.30
3576.00	6.68
3577.00	6.13
3578.00	5.53
3579.00	5.14
3580.00	4.90
3581.00	4.42
3582.00	3.75
3583.00	3.03
3584.00	2.26
3585.00	1.62
3586.00	1.74
3587.00	3.29
3588.00	6.15
3589.00	9.25
3590.00	11.75
3591.00	13.60
3592.00	14.68
3593.00	14.48
3594.00	12.85
3595.00	10.68
3596.00	9.40
3597.00	9.58
3598.00	10.44
3599.00	11.15
3600.00	12.02
3601.00	13.54
3602.00	14.87
3603.00	14.64
3604.00	12.69
3605.00	10.24
3606.00	8.67
3607.00	8.30
3608.00	8.38
3609.00	8.01
3610.00	6.90
3611.00	5.66
3612.00	5.13
3613.00	5.29
3614.00	5.36
3615.00	5.24
3616.00	5.76
3617.00	7.36
3618.00	9.61
3619.00	11.79
3620.00	13.51
3621.00	14.69
3622.00	15.14
3623.00	14.68
3624.00	13.20
3625.00	10.84
3626.00	8.05
3627.00	5.49
3628.00	3.92
3629.00	3.44
3630.00	3.27
3631.00	2.89
3632.00	2.42
3633.00	2.05
3634.00	1.98
3635.00	1.90
3636.00	1.92
3637.00	1.91
3638.00	1.90
3639.00	1.78
3640.00	1.25
3641.00	0.52
3642.00	0.25
3643.00	0.80
3644.00	1.77
3645.00	2.51
3646.00	2.92
3647.00	3.14
3648.00	3.13
3649.00	3.03
3650.00	3.03
3651.00	2.90
3652.00	2.35
3653.00	1.64
3654.00	1.10
3655.00	0.91
3656.00	1.12
3657.00	1.45
3658.00	1.65
3659.00	1.79
3660.00	2.19
3661.00	2.96
3662.00	3.62
3663.00	3.34
3664.00	2.10
3665.00	0.77
3666.00	0.04
3667.00	0.00
3668.00	0.43
3669.00	1.09
3670.00	1.69
3671.00	2.34
3672.00	3.27
3673.00	4.20
3674.00	4.37
3675.00	3.48
3676.00	2.24
3677.00	1.51
3678.00	1.46
3679.00	1.57
3680.00	1.57
3681.00	1.56
3682.00	1.53
3683.00	1.43
3684.00	1.32
3685.00	1.03
3686.00	0.56
3687.00	0.49
3688.00	1.14
3689.00	2.06
3690.00	2.58
3691.00	2.38
3692.00	1.59
3693.00	0.65
3694.00	0.00
3695.00	0.11
3696.00	1.06
3697.00	2.01
3698.00	2.18
3699.00	1.97
3700.00	2.14
3701.00	2.71
3702.00	3.26
3703.00	3.57
3704.00	3.48
3705.00	2.93
3706.00	2.49
3707.00	2.57
3708.00	2.69
3709.00	2.44
3710.00	1.94
3711.00	1.29
3712.00	0.72
3713.00	0.80
3714.00	1.38
3715.00	1.61
3716.00	1.28
3717.00	0.92
3718.00	0.88
3719.00	1.16
3720.00	1.62
3721.00	1.96
3722.00	2.17
3723.00	2.50
3724.00	3.26
3725.00	4.48
3726.00	5.53
3727.00	5.74
3728.00	5.62
3729.00	5.77
3730.00	5.93
3731.00	6.15
3732.00	5.50
3733.00	4.44
3734.00	3.76
3735.00	3.22
3736.00	2.27
3737.00	1.21
3738.00	0.82
3739.00	1.37
3740.00	2.28
3741.00	2.64
3742.00	2.15
3743.00	1.48
3744.00	1.56
3745.00	2.28
3746.00	2.76
3747.00	2.82
3748.00	2.95
3749.00	3.17
3750.00	3.36
3751.00	3.59
3752.00	3.76
3753.00	3.70
3754.00	3.19
3755.00	2.10
3756.00	0.81
3757.00	0.00
3758.00	0.07
3759.00	0.89
3760.00	1.84
3761.00	2.66
3762.00	3.60
3763.00	4.27
3764.00	3.95
3765.00	3.25
3766.00	3.47
3767.00	4.60
3768.00	5.55
3769.00	5.68
3770.00	5.42
3771.00	5.30
3772.00	5.16
3773.00	4.77
3774.00	4.52
3775.00	4.40
3776.00	3.94
3777.00	3.42
3778.00	3.69
3779.00	4.64
3780.00	5.26
3781.00	5.33
3782.00	5.49
3783.00	5.77
3784.00	5.66
3785.00	5.31
3786.00	5.13
3787.00	5.31
3788.00	5.84
3789.00	6.42
3790.00	6.76
3791.00	6.93
3792.00	7.48
3793.00	8.91
3794.00	10.79
3795.00	12.21
3796.00	12.75
3797.00	12.38
3798.00	11.36
3799.00	10.54
3800.00	10.39
3801.00	10.38
3802.00	10.27
3803.00	10.50
3804.00	11.32
3805.00	12.43
3806.00	13.15
3807.00	12.86
3808.00	11.66
3809.00	10.11
3810.00	8.63
3811.00	7.30
3812.00	6.13
3813.00	5.64
3814.00	6.06
3815.00	6.56
3816.00	6.34
3817.00	5.52
3818.00	4.57
3819.00	3.77
3820.00	3.51
3821.00	4.02
3822.00	4.84
3823.00	5.82
3824.00	6.57
3825.00	7.31
3826.00	8.62
3827.00	8.38
3828.00	6.84
3829.00	5.50
3830.00	4.92
3831.00	4.66
3832.00	4.61
3833.00	4.79
3834.00	4.90
3835.00	4.61
3836.00	3.84
3837.00	2.96
3838.00	2.55
3839.00	2.62
3840.00	2.67
3841.00	2.70
3842.00	3.06
3843.00	3.39
3844.00	2.91
3845.00	1.87
3846.00	1.05
3847.00	0.73
3848.00	0.97
3849.00	1.83
3850.00	2.82
3851.00	3.33
3852.00	3.35
3853.00	3.22
3854.00	3.12
3855.00	3.14
3856.00	2.99
3857.00	2.16
3858.00	1.06
3859.00	0.91
3860.00	1.97
3861.00	3.18
3862.00	3.62
3863.00	3.04
3864.00	1.62
3865.00	0.27
3866.00	0.00
3867.00	0.83
3868.00	1.99
3869.00	2.76
3870.00	2.97
3871.00	2.77
3872.00	2.32
3873.00	1.92
3874.00	2.00
3875.00	2.71
3876.00	3.65
3877.00	4.14
3878.00	3.85
3879.00	3.07
3880.00	2.36
3881.00	2.22
3882.00	2.51
3883.00	2.31
3884.00	1.61
3885.00	1.40
3886.00	1.66
3887.00	1.71
3888.00	1.85
3889.00	2.40
3890.00	2.94
3891.00	3.30
3892.00	3.62
3893.00	3.74
3894.00	3.64
3895.00	3.51
3896.00	3.16
3897.00	2.47
3898.00	2.02
3899.00	2.60
3900.00	3.87
3901.00	4.71
3902.00	4.69
3903.00	4.24
3904.00	3.41
3905.00	2.07
3906.00	0.77
3907.00	0.22
3908.00	0.61
3909.00	1.45
3910.00	1.66
3911.00	0.82
3912.00	0.00
3913.00	0.01
3914.00	0.31
3915.00	0.55
3916.00	1.20
3917.00	2.30
3918.00	2.94
3919.00	2.68
3920.00	2.43
3921.00	1.45
3922.00	0.84
3923.00	0.58
3924.00	0.70
3925.00	1.05
3926.00	1.02
3927.00	0.66
3928.00	0.52
3929.00	0.86
3930.00	1.66
3931.00	2.56
3932.00	2.87
3933.00	2.62
3934.00	2.54
3935.00	2.70
3936.00	2.66
3937.00	2.41
3938.00	2.18
3939.00	1.89
3940.00	1.32
3941.00	0.56
3942.00	0.04
3943.00	0.06
3944.00	0.52
3945.00	1.14
3946.00	1.73
3947.00	2.19
3948.00	2.32
3949.00	1.87
3950.00	1.21
3951.00	1.22
3952.00	2.20
3953.00	3.34
3954.00	3.60
3955.00	3.05
3956.00	2.79
3957.00	3.02
3958.00	2.87
3959.00	2.42
3960.00	2.54
3961.00	3.03
3962.00	2.99
3963.00	2.42
3964.00	2.05
3965.00	2.09
3966.00	2.20
3967.00	2.34
3968.00	2.77
3969.00	3.25
3970.00	3.34
3971.00	2.94
3972.00	2.34
3973.00	2.27
3974.00	3.10
3975.00	4.06
3976.00	4.55
3977.00	5.02
3978.00	5.57
3979.00	5.77
3980.00	5.85
3981.00	6.52
3982.00	7.46
3983.00	7.75
3984.00	7.24
3985.00	6.73
3986.00	7.01
3987.00	7.83
3988.00	8.01
3989.00	6.95
3990.00	5.51
3991.00	4.80
3992.00	4.96
3993.00	5.31
3994.00	5.05
3995.00	3.83
3996.00	2.37
3997.00	1.94
3998.00	2.49
3999.00	2.83
4000.00	2.45
4001.00	1.77
4002.00	1.30
4003.00	1.33
4004.00	1.66
4005.00	2.12
4006.00	2.90
4007.00	3.78
4008.00	4.09
4009.00	3.80
4010.00	3.55
4011.00	3.62
4012.00	3.74
4013.00	3.52
4014.00	2.79
4015.00	2.27
4016.00	1.75
4017.00	0.68
4018.00	0.00
4019.00	0.20
4020.00	1.16
4021.00	2.25
4022.00	3.10
4023.00	3.57
4024.00	3.38
4025.00	2.42
4026.00	1.23
4027.00	0.58
4028.00	0.70
4029.00	1.45
4030.00	2.66
4031.00	4.00
4032.00	4.71
4033.00	4.41
4034.00	3.88
4035.00	3.68
4036.00	3.42
4037.00	2.79
4038.00	2.03
4039.00	1.44
4040.00	1.30
4041.00	1.63
4042.00	2.07
4043.00	2.56
4044.00	3.30
4045.00	4.12
4046.00	4.55
4047.00	4.26
4048.00	3.45
4049.00	2.82
4050.00	2.54
4051.00	2.13
4052.00	1.54
4053.00	1.30
4054.00	1.49
4055.00	1.75
4056.00	1.74
4057.00	1.48
4058.00	1.34
4059.00	1.49
4060.00	1.57
4061.00	1.45
4062.00	1.40
4063.00	1.36
4064.00	1.00
4065.00	0.59
4066.00	0.80
4067.00	1.55
4068.00	1.98
4069.00	1.69
4070.00	1.01
4071.00	0.37
4072.00	0.33
4073.00	1.19
4074.00	2.34
4075.00	2.98
4076.00	3.09
4077.00	2.95
4078.00	2.67
4079.00	2.28
4080.00	1.92
4081.00	1.40
4082.00	0.62
4083.00	0.04
4084.00	0.00
4085.00	0.34
4086.00	0.87
4087.00	1.52
4088.00	2.15
4089.00	2.62
4090.00	2.95
4091.00	3.26
4092.00	3.37
4093.00	3.11
4094.00	2.65
4095.00	2.16
4096.00	1.83
4097.00	1.90
4098.00	2.17
4099.00	2.13
4100.00	2.00
4101.00	2.46
4102.00	3.58
4103.00	4.58
4104.00	4.67
4105.00	3.91
4106.00	3.08
4107.00	2.78
4108.00	3.01
4109.00	3.16
4110.00	2.88
4111.00	2.61
4112.00	1.63
4113.00	0.96
4114.00	0.70
4115.00	0.79
4116.00	1.30
4117.00	1.90
4118.00	2.31
4119.00	2.91
4120.00	3.66
4121.00	3.51
4122.00	2.30
4123.00	1.30
4124.00	1.40
4125.00	2.10
4126.00	2.42
4127.00	2.20
4128.00	1.76
4129.00	1.16
4130.00	0.65
4131.00	0.87
4132.00	1.85
4133.00	2.87
4134.00	3.34
4135.00	3.27
4136.00	3.22
4137.00	3.67
4138.00	4.36
4139.00	4.53
4140.00	3.96
4141.00	3.32
4142.00	3.02
4143.00	2.75
4144.00	2.37
4145.00	2.36
4146.00	2.86
4147.00	3.15
4148.00	2.88
4149.00	2.62
4150.00	2.85
4151.00	3.13
4152.00	2.73
4153.00	1.81
4154.00	1.21
4155.00	1.34
4156.00	1.96
4157.00	2.63
4158.00	2.80
4159.00	2.01
4160.00	0.63
4161.00	0.00
4162.00	0.82
4163.00	2.16
4164.00	2.88
4165.00	2.94
4166.00	2.76
4167.00	2.97
4168.00	3.95
4169.00	4.92
4170.00	4.84
4171.00	4.11
4172.00	3.90
4173.00	4.09
4174.00	3.74
4175.00	2.67
4176.00	1.70
4177.00	1.60
4178.00	2.12
4179.00	2.39
4180.00	2.32
4181.00	2.61
4182.00	3.42
4183.00	3.99
4184.00	3.84
4185.00	3.60
4186.00	3.96
4187.00	4.42
4188.00	4.15
4189.00	3.42
4190.00	2.95
4191.00	2.69
4192.00	2.25
4193.00	1.74
4194.00	1.86
4195.00	2.88
4196.00	4.03
4197.00	4.18
4198.00	3.12
4199.00	1.82
4200.00	1.32
4201.00	1.80
4202.00	2.48
4203.00	2.54
4204.00	2.06
4205.00	2.03
4206.00	2.00
4207.00	2.84
4208.00	3.71
4209.00	3.53
4210.00	2.51
4211.00	1.81
4212.00	2.02
4213.00	2.48
4214.00	2.38
4215.00	1.95
4216.00	1.91
4217.00	2.25
4218.00	2.71
4219.00	3.61
4220.00	4.87
4221.00	5.56
4222.00	5.15
4223.00	3.98
4224.00	2.79
4225.00	2.16
4226.00	2.10
4227.00	2.09
4228.00	1.74
4229.00	1.23
4230.00	1.10
4231.00	1.42
4232.00	1.60
4233.00	1.41
4234.00	1.27
4235.00	1.20
4236.00	0.70
4237.00	0.00
4238.00	0.02
4239.00	0.82
4240.00	1.46
4241.00	1.31
4242.00	0.74
4243.00	0.55
4244.00	1.21
4245.00	2.46
4246.00	3.73
4247.00	4.74
4248.00	5.27
4249.00	5.06
4250.00	4.50
4251.00	4.28
4252.00	4.08
4253.00	3.35
4254.00	2.48
4255.00	1.95
4256.00	1.80
4257.00	1.90
4258.00	1.99
4259.00	2.09
4260.00	2.41
4261.00	2.88
4262.00	3.54
4263.00	4.56
4264.00	5.53
4265.00	5.85
4266.00	5.54
4267.00	4.99
4268.00	4.51
4269.00	4.23
4270.00	3.89
4271.00	3.04
4272.00	1.82
4273.00	1.11
4274.00	1.44
4275.00	2.33
4276.00	3.09
4277.00	3.61
4278.00	3.94
4279.00	3.97
4280.00	3.79
4281.00	3.59
4282.00	3.47
4283.00	3.58
4284.00	4.14
4285.00	4.88
4286.00	5.06
4287.00	4.55
4288.00	4.06
4289.00	3.96
4290.00	3.70
4291.00	3.07
4292.00	2.70
4293.00	2.83
4294.00	3.12
4295.00	3.49
4296.00	3.92
4297.00	3.86
4298.00	3.08
4299.00	2.07
4300.00	1.67
4301.00	1.28
4302.00	0.86
4303.00	0.97
4304.00	1.46
4305.00	1.79
4306.00	1.97
4307.00	2.58
4308.00	3.50
4309.00	3.84
4310.00	3.50
4311.00	3.36
4312.00	3.74
4313.00	4.07
4314.00	3.88
4315.00	3.42
4316.00	3.08
4317.00	2.66
4318.00	1.99
4319.00	1.64
4320.00	2.01
4321.00	2.63
4322.00	2.49
4323.00	1.29
4324.00	0.07
4325.00	0.00
4326.00	0.84
4327.00	1.80
4328.00	2.70
4329.00	3.57
4330.00	4.09
4331.00	4.01
4332.00	3.66
4333.00	3.43
4334.00	3.01
4335.00	2.15
4336.00	1.41
4337.00	1.11
4338.00	1.01
4339.00	1.02
4340.00	1.44
4341.00	2.48
4342.00	3.63
4343.00	3.89
4344.00	3.08
4345.00	2.28
4346.00	2.37
4347.00	2.98
4348.00	3.37
4349.00	3.35
4350.00	3.11
4351.00	2.77
4352.00	2.34
4353.00	1.95
4354.00	2.02
4355.00	2.61
4356.00	2.86
4357.00	2.19
4358.00	1.23
4359.00	0.81
4360.00	0.79
4361.00	0.99
4362.00	1.70
4363.00	2.62
4364.00	3.11
4365.00	3.21
4366.00	3.05
4367.00	2.47
4368.00	1.60
4369.00	0.97
4370.00	0.96
4371.00	1.47
4372.00	2.20
4373.00	3.01
4374.00	3.47
4375.00	3.13
4376.00	2.47
4377.00	2.39
4378.00	2.96
4379.00	3.51
4380.00	3.70
4381.00	3.63
4382.00	3.29
4383.00	2.69
4384.00	2.20
4385.00	2.13
4386.00	2.42
4387.00	2.89
4388.00	3.39
4389.00	3.79
4390.00	3.87
4391.00	3.42
4392.00	2.43
4393.00	1.28
4394.00	0.53
4395.00	0.16
4396.00	0.08
4397.00	0.00
4398.00	0.28
4399.00	1.05
4400.00	1.72
4401.00	1.98
4402.00	2.10
4403.00	2.22
4404.00	2.37
4405.00	2.59
4406.00	2.60
4407.00	2.11
4408.00	1.39
4409.00	1.13
4410.00	1.56
4411.00	2.04
4412.00	2.28
4413.00	2.59
4414.00	3.15
4415.00	3.81
4416.00	4.63
4417.00	5.92
4418.00	7.46
4419.00	8.10
4420.00	7.34
4421.00	6.15
4422.00	5.31
4423.00	4.28
4424.00	2.86
4425.00	1.80
4426.00	1.39
4427.00	1.31
4428.00	1.33
4429.00	1.29
4430.00	1.10
4431.00	0.73
4432.00	0.21
4433.00	0.15
4434.00	1.06
4435.00	2.22
4436.00	2.52
4437.00	2.07
4438.00	1.79
4439.00	1.82
4440.00	1.82
4441.00	1.95
4442.00	2.09
4443.00	1.67
4444.00	0.82
4445.00	0.19
4446.00	0.02
4447.00	0.13
4448.00	0.39
4449.00	0.78
4450.00	1.12
4451.00	1.28
4452.00	1.50
4453.00	1.89
4454.00	2.24
4455.00	2.55
4456.00	2.71
4457.00	2.34
4458.00	1.84
4459.00	1.89
4460.00	2.25
4461.00	2.60
4462.00	3.12
4463.00	3.67
4464.00	3.79
4465.00	3.47
4466.00	3.05
4467.00	3.12
4468.00	4.09
4469.00	5.33
4470.00	5.58
4471.00	4.85
4472.00	4.51
4473.00	5.28
4474.00	6.37
4475.00	7.02
4476.00	7.29
4477.00	7.17
4478.00	6.36
4479.00	5.05
4480.00	3.86
4481.00	3.38
4482.00	3.64
4483.00	4.06
4484.00	4.28
4485.00	4.30
4486.00	4.20
4487.00	4.28
4488.00	4.81
4489.00	5.82
4490.00	7.35
4491.00	8.20
4492.00	9.04
4493.00	10.14
4494.00	10.67
4495.00	11.16
4496.00	11.49
4497.00	11.14
4498.00	9.97
4499.00	8.46
4500.00	6.99
4501.00	5.46
4502.00	3.79
4503.00	2.39
4504.00	1.88
4505.00	2.29
4506.00	2.70
4507.00	2.44
4508.00	1.88
4509.00	1.44
4510.00	1.29
4511.00	1.65
4512.00	2.36
4513.00	3.06
4514.00	3.66
4515.00	3.82
4516.00	3.51
4517.00	3.36
4518.00	3.41
4519.00	2.99
4520.00	2.09
4521.00	1.45
4522.00	1.39
4523.00	1.58
4524.00	1.87
4525.00	2.28
4526.00	2.56
4527.00	2.41
4528.00	1.77
4529.00	0.84
4530.00	0.07
4531.00	0.00
4532.00	0.46
4533.00	1.19
4534.00	1.92
4535.00	2.20
4536.00	1.59
4537.00	0.55
4538.00	0.00
4539.00	0.15
4540.00	0.58
4541.00	1.10
4542.00	1.83
4543.00	2.89
4544.00	3.85
4545.00	3.89
4546.00	2.94
4547.00	1.94
4548.00	1.52
4549.00	1.31
4550.00	0.69
4551.00	0.00
4552.00	0.01
4553.00	0.84
4554.00	1.86
4555.00	2.82
4556.00	3.60
4557.00	3.59
4558.00	2.70
4559.00	1.93
4560.00	1.99
4561.00	2.33
4562.00	2.17
4563.00	1.56
4564.00	1.06
4565.00	1.14
4566.00	2.00
4567.00	3.29
4568.00	4.06
4569.00	3.65
4570.00	2.45
4571.00	1.26
4572.00	0.66
4573.00	0.68
4574.00	0.94
4575.00	1.33
4576.00	1.99
4577.00	2.85
4578.00	3.36
4579.00	2.98
4580.00	1.89
4581.00	0.78
4582.00	0.28
4583.00	0.41
4584.00	0.54
4585.00	0.57
4586.00	0.70
4587.00	0.82
4588.00	1.14
4589.00	1.13
4590.00	0.71
4591.00	0.25
4592.00	0.20
4593.00	0.52
4594.00	0.85
4595.00	1.28
4596.00	1.92
4597.00	2.30
4598.00	1.95
4599.00	1.43
4600.00	1.69
4601.00	2.49
4602.00	2.95
4603.00	2.84
4604.00	2.44
4605.00	1.89
4606.00	1.43
4607.00	1.25
4608.00	1.32
4609.00	1.57
4610.00	1.87
4611.00	2.09
4612.00	2.40
4613.00	2.99
4614.00	3.62
4615.00	3.88
4616.00	3.70
4617.00	3.18
4618.00	2.46
4619.00	1.63
4620.00	0.93
4621.00	0.79
4622.00	1.35
4623.00	2.12
4624.00	2.59
4625.00	2.82
4626.00	3.15
4627.00	3.93
4628.00	5.34
4629.00	6.73
4630.00	7.01
4631.00	6.09
4632.00	5.12
4633.00	4.93
4634.00	5.02
4635.00	4.73
4636.00	4.29
4637.00	4.05
4638.00	3.65
4639.00	2.80
4640.00	2.16
4641.00	2.31
4642.00	2.69
4643.00	2.93
4644.00	3.76
4645.00	5.58
4646.00	7.41
4647.00	8.42
4648.00	9.10
4649.00	10.16
4650.00	11.31
4651.00	11.80
4652.00	11.60
4653.00	11.37
4654.00	11.44
4655.00	11.31
4656.00	10.55
4657.00	9.36
4658.00	7.85
4659.00	6.02
4660.00	4.33
4661.00	3.25
4662.00	2.80
4663.00	2.98
4664.00	3.57
4665.00	4.24
4666.00	4.74
4667.00	4.87
4668.00	4.32
4669.00	3.07
4670.00	1.76
4671.00	1.14
4672.00	1.37
4673.00	2.05
4674.00	2.70
4675.00	2.94
4676.00	2.68
4677.00	2.30
4678.00	2.23
4679.00	2.48
4680.00	2.94
4681.00	3.19
4682.00	3.44
4683.00	3.66
4684.00	3.68
4685.00	3.58
4686.00	2.95
4687.00	1.83
4688.00	0.96
4689.00	0.81
4690.00	1.32
4691.00	2.16
4692.00	2.98
4693.00	3.56
4694.00	3.90
4695.00	4.12
4696.00	4.27
4697.00	4.29
4698.00	4.21
4699.00	4.17
4700.00	4.52
4701.00	5.20
4702.00	5.58
4703.00	5.45
4704.00	5.11
4705.00	4.87
4706.00	5.03
4707.00	5.59
4708.00	6.17
4709.00	6.79
4710.00	7.33
4711.00	7.21
4712.00	6.51
4713.00	6.10
4714.00	6.47
4715.00	7.96
4716.00	12.70
4717.00	27.96
4718.00	72.51
4719.00	187.42
4720.00	448.95
4721.00	971.27
4722.00	1878.43
4723.00	3244.66
4724.00	5040.33
4725.00	7118.39
4726.00	9235.52
4727.00	11091.11
4728.00	12380.22
4729.00	12859.25
4730.00	12416.08
4731.00	11124.09
4732.00	9241.58
4733.00	7131.74
4734.00	5136.47
4735.00	3479.93
4736.00	2245.23
4737.00	1406.55
4738.00	879.73
4739.00	567.90
4740.00	389.67
4741.00	287.63
4742.00	225.64
4743.00	183.72
4744.00	152.76
4745.00	129.24
4746.00	111.42
4747.00	97.58
4748.00	86.06
4749.00	76.03
4750.00	67.54
4751.00	60.48
4752.00	54.54
4753.00	50.03
4754.00	47.27
4755.00	45.29
4756.00	43.15
4757.00	41.18
4758.00	40.05
4759.00	40.00
4760.00	41.02
4761.00	42.57
4762.00	43.61
4763.00	43.26
4764.00	41.53
4765.00	39.24
4766.00	36.83
4767.00	33.96
4768.00	30.48
4769.00	26.83
4770.00	23.61
4771.00	21.05
4772.00	18.90
4773.00	16.82
4774.00	14.79
4775.00	13.00
4776.00	11.70
4777.00	11.39
4778.00	11.08
4779.00	10.95
4780.00	11.02
4781.00	11.18
4782.00	11.26
4783.00	11.32
4784.00	11.33
4785.00	10.77
4786.00	9.57
4787.00	8.35
4788.00	7.39
4789.00	6.52
4790.00	5.53
4791.00	4.52
4792.00	4.09
4793.00	4.36
4794.00	4.37
4795.00	3.41
4796.00	2.19
