## Supplementary material for "Multiplexed Label-Free Biomarker Detection by Targeted Disassembly of Variable-Length DNA Payload Chains": Underlying data - gel images etc: 2021 10 11 14H 11M E2 SampE2.csv

Time (sec)	Intensity
1.00	1.68
2.00	1.89
3.00	2.10
4.00	2.30
5.00	2.46
6.00	2.77
7.00	2.91
8.00	2.50
9.00	1.87
10.00	1.83
11.00	2.33
12.00	2.45
13.00	2.04
14.00	1.79
15.00	1.74
16.00	1.40
17.00	0.79
18.00	0.31
19.00	0.30
20.00	1.07
21.00	2.52
22.00	3.78
23.00	4.02
24.00	3.24
25.00	2.28
26.00	2.07
27.00	2.57
28.00	2.89
29.00	2.46
30.00	1.69
31.00	1.44
32.00	1.77
33.00	1.94
34.00	1.60
35.00	1.24
36.00	1.51
37.00	2.20
38.00	2.57
39.00	2.62
40.00	2.89
41.00	3.22
42.00	2.99
43.00	2.29
44.00	1.84
45.00	1.85
46.00	1.99
47.00	2.37
48.00	3.10
49.00	3.70
50.00	3.74
51.00	3.36
52.00	2.84
53.00	2.18
54.00	1.50
55.00	1.20
56.00	1.61
57.00	2.33
58.00	2.68
59.00	2.48
60.00	1.98
61.00	1.36
62.00	0.80
63.00	0.59
64.00	0.68
65.00	0.72
66.00	0.67
67.00	0.67
68.00	0.84
69.00	1.31
70.00	1.90
71.00	2.25
72.00	2.30
73.00	2.06
74.00	1.46
75.00	0.68
76.00	0.33
77.00	0.83
78.00	1.62
79.00	1.91
80.00	1.69
81.00	1.70
82.00	2.44
83.00	3.42
84.00	3.77
85.00	3.11
86.00	1.75
87.00	0.76
88.00	0.91
89.00	1.59
90.00	1.85
91.00	1.49
92.00	0.73
93.00	0.02
94.00	0.00
95.00	1.06
96.00	2.79
97.00	4.01
98.00	3.95
99.00	3.15
100.00	2.66
101.00	2.82
102.00	3.19
103.00	3.39
104.00	3.50
105.00	3.67
106.00	3.70
107.00	3.37
108.00	3.15
109.00	2.93
110.00	2.71
111.00	2.45
112.00	1.77
113.00	1.11
114.00	1.08
115.00	1.53
116.00	1.89
117.00	1.84
118.00	1.61
119.00	1.54
120.00	1.50
121.00	1.10
122.00	0.60
123.00	0.65
124.00	1.49
125.00	2.58
126.00	3.00
127.00	2.28
128.00	1.00
129.00	0.51
130.00	1.51
131.00	2.86
132.00	3.06
133.00	2.32
134.00	2.11
135.00	2.80
136.00	3.30
137.00	2.91
138.00	2.11
139.00	1.43
140.00	1.14
141.00	1.23
142.00	1.30
143.00	1.22
144.00	1.41
145.00	2.17
146.00	3.15
147.00	3.93
148.00	4.51
149.00	4.91
150.00	4.75
151.00	3.87
152.00	2.60
153.00	1.39
154.00	0.68
155.00	0.50
156.00	0.32
157.00	0.00
158.00	0.06
159.00	0.80
160.00	1.82
161.00	2.60
162.00	2.81
163.00	2.44
164.00	1.89
165.00	1.71
166.00	1.88
167.00	1.75
168.00	1.16
169.00	0.65
170.00	0.73
171.00	1.59
172.00	2.82
173.00	3.52
174.00	3.33
175.00	2.64
176.00	1.78
177.00	0.85
178.00	0.18
179.00	0.05
180.00	0.28
181.00	0.49
182.00	0.87
183.00	1.84
184.00	3.09
185.00	3.66
186.00	3.21
187.00	2.58
188.00	2.31
189.00	1.82
190.00	1.27
191.00	1.77
192.00	3.11
193.00	3.86
194.00	3.59
195.00	3.17
196.00	2.98
197.00	2.32
198.00	0.94
199.00	0.00
200.00	0.54
201.00	2.08
202.00	3.20
203.00	3.06
204.00	2.15
205.00	1.45
206.00	1.27
207.00	1.36
208.00	1.71
209.00	2.19
210.00	2.29
211.00	2.14
212.00	2.45
213.00	3.22
214.00	3.49
215.00	3.76
216.00	3.69
217.00	3.15
218.00	2.36
219.00	1.76
220.00	1.87
221.00	2.46
222.00	2.70
223.00	2.35
224.00	1.86
225.00	2.01
226.00	3.22
227.00	4.68
228.00	5.28
229.00	5.13
230.00	4.81
231.00	4.16
232.00	3.09
233.00	2.41
234.00	2.52
235.00	2.51
236.00	1.98
237.00	1.84
238.00	2.41
239.00	2.76
240.00	2.33
241.00	1.71
242.00	1.48
243.00	1.51
244.00	1.33
245.00	0.71
246.00	0.20
247.00	0.82
248.00	2.61
249.00	4.24
250.00	4.36
251.00	2.96
252.00	1.44
253.00	1.10
254.00	1.75
255.00	2.07
256.00	1.34
257.00	0.26
258.00	0.00
259.00	0.87
260.00	1.92
261.00	2.12
262.00	1.72
263.00	1.75
264.00	2.61
265.00	3.90
266.00	4.96
267.00	5.19
268.00	4.60
269.00	3.78
270.00	3.17
271.00	2.72
272.00	2.20
273.00	1.46
274.00	0.66
275.00	0.13
276.00	0.03
277.00	0.30
278.00	0.64
279.00	1.06
280.00	1.80
281.00	2.65
282.00	3.15
283.00	3.09
284.00	2.40
285.00	1.20
286.00	0.29
287.00	0.25
288.00	0.51
289.00	0.32
290.00	0.00
291.00	0.19
292.00	0.99
293.00	1.96
294.00	2.51
295.00	2.20
296.00	1.48
297.00	1.53
298.00	2.56
299.00	3.41
300.00	3.24
301.00	2.54
302.00	2.24
303.00	2.54
304.00	2.63
305.00	1.92
306.00	0.97
307.00	0.66
308.00	0.85
309.00	0.90
310.00	0.86
311.00	1.30
312.00	2.34
313.00	3.27
314.00	3.06
315.00	2.03
316.00	1.71
317.00	2.44
318.00	2.92
319.00	2.37
320.00	1.83
321.00	1.29
322.00	0.41
323.00	0.00
324.00	0.00
325.00	0.44
326.00	1.12
327.00	1.47
328.00	1.23
329.00	0.91
330.00	0.72
331.00	0.64
332.00	1.06
333.00	1.83
334.00	1.91
335.00	1.27
336.00	1.03
337.00	1.55
338.00	2.25
339.00	2.64
340.00	2.42
341.00	1.92
342.00	1.80
343.00	1.73
344.00	1.12
345.00	0.39
346.00	0.06
347.00	0.00
348.00	0.19
349.00	0.71
350.00	1.32
351.00	1.73
352.00	1.84
353.00	1.63
354.00	1.18
355.00	0.79
356.00	0.79
357.00	1.16
358.00	1.32
359.00	1.07
360.00	1.15
361.00	1.94
362.00	2.69
363.00	2.82
364.00	2.66
365.00	2.71
366.00	2.84
367.00	2.85
368.00	2.96
369.00	3.16
370.00	2.98
371.00	2.41
372.00	2.06
373.00	2.15
374.00	2.34
375.00	2.79
376.00	3.50
377.00	3.46
378.00	2.30
379.00	1.10
380.00	0.78
381.00	1.42
382.00	2.61
383.00	3.66
384.00	4.24
385.00	4.54
386.00	4.73
387.00	4.68
388.00	4.05
389.00	3.04
390.00	2.40
391.00	2.39
392.00	2.39
393.00	2.04
394.00	1.74
395.00	1.87
396.00	2.06
397.00	2.11
398.00	2.46
399.00	3.07
400.00	3.33
401.00	3.25
402.00	3.38
403.00	3.56
404.00	3.04
405.00	1.70
406.00	0.46
407.00	0.18
408.00	0.68
409.00	1.42
410.00	2.09
411.00	2.33
412.00	1.97
413.00	1.34
414.00	0.61
415.00	0.00
416.00	0.22
417.00	1.54
418.00	2.84
419.00	2.90
420.00	1.91
421.00	1.11
422.00	1.28
423.00	2.01
424.00	2.73
425.00	3.32
426.00	3.41
427.00	3.04
428.00	2.66
429.00	1.74
430.00	1.49
431.00	1.81
432.00	2.34
433.00	2.90
434.00	3.17
435.00	2.99
436.00	2.61
437.00	1.97
438.00	0.95
439.00	0.30
440.00	0.61
441.00	0.98
442.00	0.60
443.00	0.49
444.00	1.44
445.00	2.36
446.00	2.25
447.00	1.58
448.00	1.17
449.00	1.30
450.00	1.74
451.00	2.14
452.00	2.11
453.00	1.57
454.00	1.08
455.00	1.07
456.00	1.19
457.00	1.15
458.00	1.29
459.00	1.96
460.00	2.88
461.00	3.31
462.00	2.71
463.00	1.64
464.00	1.14
465.00	1.38
466.00	1.83
467.00	2.16
468.00	2.03
469.00	1.56
470.00	1.52
471.00	2.19
472.00	2.98
473.00	3.34
474.00	3.23
475.00	2.70
476.00	1.98
477.00	1.87
478.00	2.51
479.00	2.89
480.00	2.46
481.00	1.59
482.00	0.73
483.00	0.46
484.00	1.12
485.00	2.41
486.00	3.73
487.00	4.37
488.00	4.19
489.00	3.85
490.00	3.72
491.00	3.40
492.00	2.75
493.00	2.55
494.00	2.93
495.00	2.89
496.00	2.11
497.00	1.47
498.00	1.47
499.00	1.44
500.00	0.77
501.00	0.00
502.00	0.08
503.00	0.99
504.00	2.07
505.00	2.95
506.00	3.42
507.00	3.19
508.00	2.47
509.00	2.14
510.00	2.60
511.00	3.23
512.00	3.39
513.00	2.93
514.00	1.98
515.00	0.88
516.00	0.14
517.00	0.16
518.00	0.62
519.00	0.70
520.00	0.25
521.00	0.00
522.00	0.56
523.00	1.68
524.00	2.72
525.00	3.45
526.00	3.85
527.00	3.55
528.00	2.47
529.00	1.62
530.00	2.01
531.00	3.03
532.00	3.40
533.00	3.16
534.00	2.91
535.00	2.22
536.00	1.86
537.00	1.95
538.00	2.19
539.00	2.25
540.00	2.26
541.00	2.65
542.00	3.30
543.00	3.48
544.00	2.85
545.00	1.96
546.00	1.41
547.00	1.26
548.00	1.44
549.00	1.80
550.00	1.89
551.00	1.73
552.00	1.77
553.00	1.67
554.00	0.87
555.00	0.00
556.00	0.00
557.00	0.00
558.00	0.00
559.00	0.00
560.00	0.44
561.00	0.91
562.00	1.27
563.00	1.66
564.00	1.90
565.00	1.51
566.00	0.96
567.00	1.31
568.00	2.35
569.00	2.75
570.00	1.87
571.00	0.62
572.00	0.12
573.00	0.41
574.00	0.74
575.00	0.74
576.00	0.66
577.00	0.94
578.00	1.58
579.00	1.99
580.00	1.88
581.00	1.60
582.00	1.23
583.00	0.67
584.00	0.37
585.00	0.59
586.00	0.73
587.00	0.50
588.00	0.44
589.00	0.89
590.00	1.69
591.00	2.60
592.00	3.10
593.00	2.65
594.00	1.59
595.00	0.84
596.00	0.82
597.00	1.20
598.00	1.37
599.00	1.20
600.00	1.03
601.00	1.06
602.00	1.25
603.00	1.54
604.00	1.68
605.00	1.52
606.00	1.45
607.00	1.67
608.00	1.85
609.00	1.98
610.00	2.17
611.00	2.15
612.00	1.94
613.00	1.78
614.00	1.58
615.00	1.30
616.00	1.35
617.00	1.88
618.00	2.54
619.00	3.12
620.00	3.52
621.00	3.26
622.00	2.25
623.00	1.32
624.00	1.12
625.00	1.51
626.00	2.22
627.00	3.02
628.00	3.39
629.00	2.77
630.00	1.63
631.00	1.29
632.00	1.76
633.00	1.60
634.00	0.60
635.00	0.25
636.00	0.95
637.00	1.33
638.00	0.64
639.00	0.32
640.00	0.00
641.00	0.61
642.00	1.99
643.00	2.74
644.00	2.48
645.00	1.93
646.00	1.50
647.00	1.06
648.00	0.95
649.00	1.66
650.00	2.91
651.00	3.82
652.00	3.74
653.00	2.79
654.00	1.68
655.00	1.23
656.00	1.48
657.00	1.67
658.00	1.49
659.00	1.55
660.00	2.46
661.00	3.80
662.00	4.42
663.00	3.95
664.00	3.48
665.00	3.75
666.00	4.06
667.00	3.60
668.00	2.54
669.00	1.73
670.00	1.59
671.00	1.48
672.00	0.89
673.00	0.73
674.00	1.86
675.00	3.38
676.00	3.97
677.00	3.55
678.00	2.90
679.00	2.49
680.00	2.01
681.00	1.00
682.00	0.00
683.00	0.28
684.00	2.04
685.00	3.57
686.00	3.65
687.00	2.94
688.00	2.43
689.00	2.29
690.00	2.32
691.00	2.12
692.00	1.44
693.00	0.79
694.00	0.57
695.00	0.37
696.00	0.00
697.00	0.06
698.00	1.04
699.00	2.39
700.00	2.85
701.00	2.04
702.00	0.96
703.00	0.82
704.00	1.63
705.00	2.54
706.00	3.07
707.00	3.19
708.00	2.85
709.00	2.45
710.00	2.80
711.00	3.80
712.00	4.48
713.00	4.23
714.00	3.40
715.00	2.90
716.00	3.21
717.00	3.74
718.00	3.46
719.00	2.37
720.00	1.52
721.00	1.43
722.00	1.71
723.00	2.30
724.00	3.31
725.00	4.23
726.00	4.50
727.00	4.08
728.00	3.18
729.00	2.28
730.00	1.84
731.00	1.87
732.00	2.16
733.00	2.65
734.00	3.10
735.00	3.21
736.00	2.82
737.00	1.99
738.00	1.14
739.00	0.86
740.00	1.33
741.00	2.27
742.00	3.05
743.00	3.03
744.00	2.52
745.00	2.48
746.00	2.44
747.00	2.73
748.00	2.67
749.00	2.23
750.00	1.81
751.00	1.69
752.00	2.02
753.00	2.48
754.00	2.59
755.00	2.47
756.00	2.67
757.00	3.16
758.00	3.27
759.00	3.03
760.00	3.20
761.00	3.69
762.00	3.52
763.00	2.62
764.00	2.08
765.00	2.25
766.00	2.39
767.00	2.14
768.00	1.97
769.00	2.19
770.00	2.67
771.00	3.20
772.00	3.36
773.00	2.78
774.00	1.91
775.00	1.41
776.00	1.28
777.00	1.36
778.00	1.59
779.00	1.77
780.00	1.80
781.00	1.87
782.00	2.12
783.00	2.44
784.00	2.47
785.00	1.98
786.00	1.20
787.00	0.62
788.00	0.42
789.00	0.20
790.00	0.00
791.00	0.54
792.00	1.61
793.00	2.06
794.00	1.67
795.00	1.35
796.00	1.69
797.00	2.29
798.00	2.43
799.00	2.17
800.00	2.02
801.00	1.87
802.00	1.58
803.00	1.58
804.00	2.16
805.00	2.98
806.00	3.49
807.00	3.69
808.00	3.68
809.00	3.22
810.00	2.40
811.00	1.71
812.00	1.28
813.00	1.16
814.00	1.79
815.00	3.19
816.00	4.31
817.00	4.48
818.00	4.36
819.00	4.32
820.00	3.70
821.00	2.56
822.00	1.88
823.00	1.96
824.00	2.27
825.00	2.59
826.00	3.02
827.00	3.26
828.00	2.99
829.00	2.45
830.00	2.19
831.00	2.36
832.00	2.65
833.00	2.83
834.00	2.65
835.00	1.88
836.00	1.17
837.00	1.69
838.00	3.20
839.00	4.14
840.00	4.11
841.00	4.04
842.00	4.12
843.00	3.44
844.00	1.73
845.00	0.18
846.00	0.00
847.00	0.83
848.00	1.54
849.00	2.05
850.00	2.67
851.00	3.03
852.00	2.97
853.00	2.90
854.00	2.69
855.00	2.83
856.00	3.36
857.00	3.86
858.00	3.70
859.00	2.56
860.00	1.02
861.00	0.00
862.00	0.00
863.00	0.88
864.00	2.07
865.00	3.06
866.00	3.83
867.00	4.43
868.00	4.50
869.00	3.91
870.00	3.48
871.00	4.05
872.00	5.10
873.00	5.51
874.00	5.36
875.00	5.27
876.00	4.77
877.00	3.37
878.00	2.02
879.00	1.90
880.00	2.76
881.00	3.50
882.00	3.68
883.00	3.54
884.00	3.21
885.00	2.63
886.00	2.00
887.00	1.55
888.00	1.32
889.00	1.34
890.00	1.77
891.00	2.33
892.00	2.48
893.00	2.24
894.00	2.19
895.00	2.50
896.00	2.63
897.00	2.54
898.00	2.96
899.00	3.95
900.00	4.33
901.00	3.65
902.00	3.00
903.00	3.08
904.00	3.43
905.00	3.47
906.00	2.99
907.00	2.42
908.00	2.56
909.00	3.49
910.00	4.34
911.00	4.42
912.00	3.91
913.00	3.32
914.00	2.61
915.00	1.44
916.00	0.27
917.00	0.06
918.00	0.93
919.00	2.00
920.00	2.41
921.00	1.98
922.00	1.35
923.00	1.25
924.00	1.57
925.00	1.68
926.00	1.63
927.00	2.00
928.00	2.60
929.00	2.80
930.00	2.78
931.00	3.01
932.00	3.16
933.00	2.95
934.00	2.81
935.00	2.80
936.00	2.58
937.00	2.42
938.00	2.71
939.00	2.74
940.00	1.64
941.00	0.21
942.00	0.15
943.00	1.57
944.00	3.00
945.00	3.72
946.00	4.08
947.00	4.10
948.00	3.71
949.00	3.18
950.00	2.63
951.00	2.21
952.00	2.14
953.00	2.25
954.00	2.39
955.00	2.70
956.00	2.85
957.00	2.44
958.00	2.11
959.00	1.78
960.00	1.28
961.00	1.01
962.00	1.07
963.00	1.34
964.00	1.43
965.00	1.27
966.00	1.08
967.00	1.05
968.00	1.19
969.00	1.46
970.00	2.02
971.00	2.80
972.00	3.22
973.00	2.94
974.00	2.47
975.00	2.34
976.00	2.15
977.00	1.49
978.00	0.96
979.00	1.08
980.00	1.52
981.00	1.72
982.00	1.61
983.00	1.65
984.00	2.13
985.00	2.57
986.00	2.38
987.00	1.72
988.00	1.44
989.00	2.17
990.00	3.42
991.00	3.98
992.00	3.38
993.00	2.36
994.00	1.92
995.00	2.17
996.00	2.36
997.00	2.10
998.00	1.82
999.00	1.65
1000.00	1.11
1001.00	0.27
1002.00	0.00
1003.00	0.59
1004.00	1.20
1005.00	1.16
1006.00	0.86
1007.00	1.02
1008.00	1.91
1009.00	3.19
1010.00	3.86
1011.00	3.30
1012.00	2.30
1013.00	1.95
1014.00	2.14
1015.00	2.20
1016.00	2.14
1017.00	2.14
1018.00	1.92
1019.00	1.50
1020.00	1.59
1021.00	2.37
1022.00	2.92
1023.00	2.55
1024.00	1.75
1025.00	1.42
1026.00	1.72
1027.00	2.23
1028.00	2.67
1029.00	2.87
1030.00	2.78
1031.00	2.52
1032.00	2.28
1033.00	2.16
1034.00	2.05
1035.00	1.86
1036.00	1.75
1037.00	2.00
1038.00	2.41
1039.00	2.59
1040.00	2.87
1041.00	3.52
1042.00	4.00
1043.00	3.91
1044.00	3.41
1045.00	2.73
1046.00	1.94
1047.00	1.25
1048.00	1.16
1049.00	1.73
1050.00	2.48
1051.00	3.00
1052.00	3.17
1053.00	2.95
1054.00	2.55
1055.00	2.33
1056.00	2.33
1057.00	2.19
1058.00	1.53
1059.00	0.53
1060.00	0.00
1061.00	0.39
1062.00	1.26
1063.00	2.12
1064.00	2.41
1065.00	2.71
1066.00	2.89
1067.00	2.81
1068.00	2.72
1069.00	2.65
1070.00	2.52
1071.00	2.16
1072.00	1.58
1073.00	1.19
1074.00	1.33
1075.00	1.89
1076.00	2.41
1077.00	2.47
1078.00	2.10
1079.00	1.83
1080.00	2.04
1081.00	2.29
1082.00	1.91
1083.00	1.16
1084.00	0.72
1085.00	0.67
1086.00	0.81
1087.00	1.10
1088.00	1.24
1089.00	0.77
1090.00	0.07
1091.00	0.00
1092.00	0.42
1093.00	0.52
1094.00	0.55
1095.00	1.29
1096.00	2.45
1097.00	3.34
1098.00	3.76
1099.00	3.59
1100.00	3.02
1101.00	2.81
1102.00	3.27
1103.00	3.83
1104.00	4.04
1105.00	3.60
1106.00	2.64
1107.00	2.11
1108.00	2.58
1109.00	3.24
1110.00	3.22
1111.00	2.77
1112.00	2.69
1113.00	3.07
1114.00	2.93
1115.00	1.90
1116.00	0.98
1117.00	0.86
1118.00	0.92
1119.00	0.61
1120.00	0.41
1121.00	0.82
1122.00	1.42
1123.00	1.78
1124.00	1.82
1125.00	1.45
1126.00	0.79
1127.00	0.35
1128.00	0.14
1129.00	0.00
1130.00	0.52
1131.00	2.09
1132.00	3.60
1133.00	3.65
1134.00	2.38
1135.00	1.26
1136.00	1.29
1137.00	1.96
1138.00	2.37
1139.00	2.50
1140.00	2.65
1141.00	2.93
1142.00	3.47
1143.00	4.04
1144.00	4.28
1145.00	4.37
1146.00	4.22
1147.00	3.19
1148.00	1.62
1149.00	0.81
1150.00	1.24
1151.00	2.14
1152.00	2.79
1153.00	3.24
1154.00	3.84
1155.00	4.45
1156.00	4.48
1157.00	3.72
1158.00	2.67
1159.00	2.08
1160.00	2.24
1161.00	2.78
1162.00	3.11
1163.00	2.85
1164.00	2.06
1165.00	1.24
1166.00	0.86
1167.00	1.15
1168.00	1.87
1169.00	2.17
1170.00	1.94
1171.00	1.71
1172.00	1.42
1173.00	2.08
1174.00	3.04
1175.00	3.35
1176.00	3.29
1177.00	3.59
1178.00	3.91
1179.00	3.70
1180.00	3.60
1181.00	4.43
1182.00	5.66
1183.00	6.10
1184.00	5.53
1185.00	4.53
1186.00	3.70
1187.00	3.31
1188.00	3.38
1189.00	3.64
1190.00	3.66
1191.00	3.38
1192.00	3.28
1193.00	3.21
1194.00	2.40
1195.00	1.07
1196.00	0.15
1197.00	0.00
1198.00	0.31
1199.00	0.72
1200.00	1.16
1201.00	1.81
1202.00	2.56
1203.00	3.00
1204.00	3.08
1205.00	3.06
1206.00	3.04
1207.00	3.03
1208.00	3.11
1209.00	3.39
1210.00	3.76
1211.00	3.73
1212.00	3.20
1213.00	3.01
1214.00	3.48
1215.00	3.74
1216.00	3.40
1217.00	2.98
1218.00	2.90
1219.00	3.13
1220.00	3.51
1221.00	3.96
1222.00	4.15
1223.00	3.31
1224.00	1.68
1225.00	0.66
1226.00	0.54
1227.00	0.49
1228.00	0.51
1229.00	0.84
1230.00	1.14
1231.00	1.34
1232.00	1.86
1233.00	2.44
1234.00	2.33
1235.00	1.76
1236.00	1.73
1237.00	2.34
1238.00	2.71
1239.00	2.56
1240.00	2.37
1241.00	2.36
1242.00	2.39
1243.00	2.77
1244.00	3.52
1245.00	3.57
1246.00	2.30
1247.00	0.90
1248.00	0.62
1249.00	1.40
1250.00	2.62
1251.00	3.67
1252.00	4.03
1253.00	3.79
1254.00	3.43
1255.00	3.10
1256.00	2.68
1257.00	2.23
1258.00	1.89
1259.00	1.84
1260.00	2.28
1261.00	2.88
1262.00	2.97
1263.00	2.54
1264.00	2.09
1265.00	1.85
1266.00	1.59
1267.00	0.92
1268.00	0.09
1269.00	0.00
1270.00	0.86
1271.00	2.09
1272.00	3.35
1273.00	4.58
1274.00	5.16
1275.00	4.65
1276.00	4.20
1277.00	3.74
1278.00	3.48
1279.00	3.47
1280.00	2.57
1281.00	1.24
1282.00	1.17
1283.00	2.56
1284.00	3.94
1285.00	4.27
1286.00	3.86
1287.00	3.34
1288.00	3.14
1289.00	3.32
1290.00	3.32
1291.00	2.87
1292.00	2.68
1293.00	2.90
1294.00	2.93
1295.00	3.05
1296.00	3.60
1297.00	3.71
1298.00	2.73
1299.00	1.47
1300.00	1.10
1301.00	1.65
1302.00	2.15
1303.00	2.14
1304.00	1.97
1305.00	1.89
1306.00	1.73
1307.00	1.55
1308.00	1.56
1309.00	1.75
1310.00	1.96
1311.00	2.04
1312.00	1.87
1313.00	1.61
1314.00	1.71
1315.00	2.15
1316.00	2.39
1317.00	2.27
1318.00	2.06
1319.00	1.70
1320.00	1.01
1321.00	0.23
1322.00	0.00
1323.00	0.73
1324.00	2.32
1325.00	3.87
1326.00	4.05
1327.00	2.59
1328.00	0.89
1329.00	0.32
1330.00	0.94
1331.00	1.99
1332.00	2.61
1333.00	2.31
1334.00	1.44
1335.00	0.89
1336.00	0.98
1337.00	1.21
1338.00	1.18
1339.00	1.05
1340.00	1.08
1341.00	1.31
1342.00	1.51
1343.00	1.38
1344.00	1.20
1345.00	1.47
1346.00	1.98
1347.00	2.30
1348.00	2.41
1349.00	2.39
1350.00	2.34
1351.00	2.55
1352.00	3.18
1353.00	3.86
1354.00	4.26
1355.00	4.46
1356.00	4.49
1357.00	4.19
1358.00	3.95
1359.00	4.32
1360.00	5.04
1361.00	5.75
1362.00	6.65
1363.00	7.65
1364.00	8.26
1365.00	8.27
1366.00	7.90
1367.00	7.54
1368.00	7.32
1369.00	6.92
1370.00	6.03
1371.00	4.93
1372.00	4.27
1373.00	4.24
1374.00	4.50
1375.00	4.62
1376.00	4.56
1377.00	4.63
1378.00	4.59
1379.00	4.04
1380.00	3.88
1381.00	5.08
1382.00	6.61
1383.00	6.66
1384.00	6.72
1385.00	5.24
1386.00	3.51
1387.00	2.74
1388.00	3.11
1389.00	3.89
1390.00	4.19
1391.00	3.72
1392.00	3.09
1393.00	3.04
1394.00	3.27
1395.00	3.22
1396.00	3.14
1397.00	3.37
1398.00	3.63
1399.00	3.54
1400.00	3.14
1401.00	2.95
1402.00	3.23
1403.00	3.44
1404.00	3.08
1405.00	2.41
1406.00	1.79
1407.00	1.15
1408.00	0.36
1409.00	0.00
1410.00	0.66
1411.00	1.83
1412.00	2.55
1413.00	3.11
1414.00	3.88
1415.00	4.34
1416.00	4.02
1417.00	3.09
1418.00	2.05
1419.00	1.41
1420.00	1.23
1421.00	1.10
1422.00	0.90
1423.00	0.88
1424.00	0.99
1425.00	1.13
1426.00	1.38
1427.00	1.67
1428.00	1.71
1429.00	1.69
1430.00	2.05
1431.00	2.64
1432.00	2.60
1433.00	1.59
1434.00	0.47
1435.00	0.23
1436.00	0.89
1437.00	1.96
1438.00	3.08
1439.00	4.05
1440.00	4.67
1441.00	4.66
1442.00	3.90
1443.00	2.64
1444.00	1.65
1445.00	1.58
1446.00	2.07
1447.00	2.24
1448.00	2.09
1449.00	2.38
1450.00	3.31
1451.00	4.05
1452.00	4.02
1453.00	3.62
1454.00	3.31
1455.00	3.22
1456.00	3.31
1457.00	3.14
1458.00	2.35
1459.00	1.45
1460.00	1.41
1461.00	2.29
1462.00	3.01
1463.00	2.69
1464.00	1.58
1465.00	0.57
1466.00	0.23
1467.00	0.65
1468.00	1.51
1469.00	2.20
1470.00	2.18
1471.00	1.74
1472.00	1.81
1473.00	2.27
1474.00	1.95
1475.00	0.84
1476.00	0.33
1477.00	0.76
1478.00	1.14
1479.00	0.96
1480.00	0.59
1481.00	0.59
1482.00	1.13
1483.00	1.74
1484.00	1.84
1485.00	1.19
1486.00	0.26
1487.00	0.00
1488.00	0.00
1489.00	0.00
1490.00	0.00
1491.00	0.00
1492.00	0.00
1493.00	0.00
1494.00	0.00
1495.00	0.00
1496.00	0.00
1497.00	0.00
1498.00	0.00
1499.00	0.00
1500.00	0.00
1501.00	0.00
1502.00	0.00
1503.00	0.00
1504.00	0.00
1505.00	0.00
1506.00	0.00
1507.00	0.00
1508.00	0.00
1509.00	0.00
1510.00	0.00
1511.00	0.08
1512.00	0.00
1513.00	0.03
1514.00	1.17
1515.00	2.53
1516.00	3.28
1517.00	3.42
1518.00	3.19
1519.00	2.61
1520.00	1.95
1521.00	1.87
1522.00	2.31
1523.00	2.23
1524.00	1.36
1525.00	0.70
1526.00	1.05
1527.00	2.05
1528.00	2.75
1529.00	2.62
1530.00	2.08
1531.00	1.59
1532.00	1.03
1533.00	0.36
1534.00	0.00
1535.00	0.17
1536.00	0.49
1537.00	1.01
1538.00	1.88
1539.00	2.81
1540.00	3.07
1541.00	2.24
1542.00	0.88
1543.00	0.00
1544.00	0.09
1545.00	1.17
1546.00	2.59
1547.00	3.58
1548.00	3.86
1549.00	3.69
1550.00	3.37
1551.00	2.91
1552.00	2.27
1553.00	1.89
1554.00	2.06
1555.00	2.50
1556.00	2.62
1557.00	1.86
1558.00	0.56
1559.00	0.00
1560.00	0.57
1561.00	1.49
1562.00	1.95
1563.00	1.86
1564.00	1.63
1565.00	1.48
1566.00	1.45
1567.00	1.85
1568.00	2.83
1569.00	3.79
1570.00	3.76
1571.00	2.91
1572.00	2.49
1573.00	2.98
1574.00	3.45
1575.00	3.16
1576.00	2.34
1577.00	1.40
1578.00	0.63
1579.00	0.51
1580.00	1.26
1581.00	2.22
1582.00	2.61
1583.00	2.43
1584.00	2.12
1585.00	2.05
1586.00	2.25
1587.00	2.41
1588.00	2.18
1589.00	1.89
1590.00	1.91
1591.00	1.63
1592.00	0.78
1593.00	0.30
1594.00	0.59
1595.00	0.77
1596.00	0.96
1597.00	0.95
1598.00	0.71
1599.00	0.64
1600.00	0.91
1601.00	1.36
1602.00	1.72
1603.00	1.59
1604.00	0.94
1605.00	0.56
1606.00	0.88
1607.00	1.53
1608.00	2.12
1609.00	2.33
1610.00	1.77
1611.00	0.84
1612.00	0.69
1613.00	1.44
1614.00	1.99
1615.00	2.16
1616.00	2.53
1617.00	2.94
1618.00	2.84
1619.00	2.41
1620.00	2.24
1621.00	2.26
1622.00	2.02
1623.00	1.48
1624.00	1.12
1625.00	1.33
1626.00	1.99
1627.00	2.52
1628.00	2.39
1629.00	1.65
1630.00	0.86
1631.00	0.46
1632.00	0.47
1633.00	0.85
1634.00	1.54
1635.00	2.14
1636.00	2.44
1637.00	2.55
1638.00	2.26
1639.00	1.64
1640.00	1.49
1641.00	1.87
1642.00	2.03
1643.00	1.99
1644.00	2.26
1645.00	2.69
1646.00	2.68
1647.00	2.01
1648.00	1.10
1649.00	0.54
1650.00	0.73
1651.00	1.73
1652.00	3.06
1653.00	3.72
1654.00	3.39
1655.00	3.05
1656.00	3.46
1657.00	3.89
1658.00	3.17
1659.00	1.58
1660.00	0.50
1661.00	0.50
1662.00	1.04
1663.00	1.68
1664.00	2.24
1665.00	2.50
1666.00	2.41
1667.00	2.06
1668.00	1.71
1669.00	1.66
1670.00	1.65
1671.00	1.04
1672.00	0.20
1673.00	0.00
1674.00	0.19
1675.00	0.18
1676.00	0.37
1677.00	1.32
1678.00	2.63
1679.00	3.63
1680.00	4.24
1681.00	4.39
1682.00	3.89
1683.00	3.17
1684.00	3.02
1685.00	3.54
1686.00	3.93
1687.00	3.60
1688.00	3.06
1689.00	3.06
1690.00	3.25
1691.00	3.12
1692.00	3.06
1693.00	3.24
1694.00	3.22
1695.00	2.94
1696.00	2.66
1697.00	2.12
1698.00	1.15
1699.00	0.45
1700.00	0.49
1701.00	0.59
1702.00	0.69
1703.00	0.86
1704.00	1.54
1705.00	2.56
1706.00	3.15
1707.00	3.27
1708.00	3.44
1709.00	3.82
1710.00	4.01
1711.00	3.55
1712.00	2.58
1713.00	1.70
1714.00	1.57
1715.00	2.18
1716.00	2.44
1717.00	1.48
1718.00	0.20
1719.00	0.24
1720.00	1.49
1721.00	2.23
1722.00	1.72
1723.00	0.97
1724.00	0.91
1725.00	1.67
1726.00	2.80
1727.00	3.46
1728.00	3.19
1729.00	2.43
1730.00	1.73
1731.00	1.26
1732.00	1.22
1733.00	1.63
1734.00	1.85
1735.00	1.39
1736.00	0.57
1737.00	0.00
1738.00	0.07
1739.00	0.81
1740.00	1.56
1741.00	1.55
1742.00	1.03
1743.00	0.84
1744.00	1.22
1745.00	1.79
1746.00	2.42
1747.00	3.35
1748.00	4.40
1749.00	4.83
1750.00	4.33
1751.00	3.57
1752.00	3.27
1753.00	3.38
1754.00	3.48
1755.00	3.37
1756.00	3.04
1757.00	2.37
1758.00	1.58
1759.00	1.22
1760.00	1.49
1761.00	1.95
1762.00	2.32
1763.00	2.74
1764.00	3.34
1765.00	3.99
1766.00	4.39
1767.00	4.36
1768.00	3.97
1769.00	3.23
1770.00	2.36
1771.00	1.86
1772.00	1.76
1773.00	1.67
1774.00	1.49
1775.00	1.49
1776.00	1.89
1777.00	2.35
1778.00	2.53
1779.00	2.56
1780.00	2.71
1781.00	3.07
1782.00	3.58
1783.00	4.02
1784.00	4.24
1785.00	3.92
1786.00	2.79
1787.00	1.31
1788.00	0.27
1789.00	0.05
1790.00	0.68
1791.00	1.70
1792.00	2.54
1793.00	3.21
1794.00	3.77
1795.00	3.69
1796.00	3.07
1797.00	2.64
1798.00	2.47
1799.00	2.14
1800.00	1.50
1801.00	0.68
1802.00	0.03
1803.00	0.00
1804.00	0.38
1805.00	0.56
1806.00	0.49
1807.00	0.69
1808.00	1.08
1809.00	1.48
1810.00	2.61
1811.00	3.39
1812.00	3.41
1813.00	3.23
1814.00	3.35
1815.00	3.22
1816.00	2.35
1817.00	1.36
1818.00	1.07
1819.00	1.49
1820.00	1.87
1821.00	1.66
1822.00	1.14
1823.00	0.93
1824.00	1.20
1825.00	1.71
1826.00	2.04
1827.00	1.94
1828.00	1.64
1829.00	1.52
1830.00	1.66
1831.00	1.93
1832.00	2.33
1833.00	2.90
1834.00	3.44
1835.00	3.62
1836.00	3.69
1837.00	4.17
1838.00	4.71
1839.00	4.53
1840.00	3.69
1841.00	2.70
1842.00	1.71
1843.00	1.02
1844.00	0.98
1845.00	1.39
1846.00	1.85
1847.00	2.14
1848.00	2.10
1849.00	1.77
1850.00	1.45
1851.00	1.36
1852.00	1.50
1853.00	1.74
1854.00	1.80
1855.00	1.54
1856.00	1.27
1857.00	1.13
1858.00	1.27
1859.00	1.98
1860.00	3.00
1861.00	3.56
1862.00	3.33
1863.00	2.59
1864.00	1.80
1865.00	1.45
1866.00	1.54
1867.00	1.37
1868.00	0.60
1869.00	0.00
1870.00	0.36
1871.00	1.23
1872.00	1.67
1873.00	1.55
1874.00	1.18
1875.00	0.65
1876.00	0.14
1877.00	0.00
1878.00	0.03
1879.00	0.00
1880.00	0.14
1881.00	0.93
1882.00	2.01
1883.00	2.65
1884.00	2.35
1885.00	1.15
1886.00	0.00
1887.00	0.30
1888.00	1.68
1889.00	2.46
1890.00	1.89
1891.00	0.76
1892.00	0.00
1893.00	0.00
1894.00	0.70
1895.00	2.13
1896.00	3.75
1897.00	5.59
1898.00	7.32
1899.00	7.61
1900.00	5.84
1901.00	3.12
1902.00	0.97
1903.00	0.00
1904.00	0.31
1905.00	1.22
1906.00	2.27
1907.00	2.68
1908.00	2.18
1909.00	1.66
1910.00	2.12
1911.00	3.42
1912.00	4.43
1913.00	4.28
1914.00	3.82
1915.00	3.37
1916.00	2.64
1917.00	2.33
1918.00	2.66
1919.00	4.38
1920.00	7.66
1921.00	11.33
1922.00	14.00
1923.00	15.16
1924.00	14.79
1925.00	13.07
1926.00	10.59
1927.00	8.03
1928.00	6.01
1929.00	5.31
1930.00	6.79
1931.00	11.19
1932.00	18.19
1933.00	25.77
1934.00	31.66
1935.00	35.32
1936.00	37.33
1937.00	38.44
1938.00	39.60
1939.00	41.07
1940.00	41.56
1941.00	39.53
1942.00	34.92
1943.00	29.03
1944.00	23.37
1945.00	19.05
1946.00	16.33
1947.00	14.58
1948.00	13.66
1949.00	15.23
1950.00	21.50
1951.00	33.68
1952.00	51.46
1953.00	73.15
1954.00	96.01
1955.00	115.95
1956.00	128.02
1957.00	129.79
1958.00	125.80
1959.00	135.17
1960.00	215.64
1961.00	515.27
1962.00	1314.20
1963.00	2942.06
1964.00	5493.75
1965.00	8516.81
1966.00	11050.31
1967.00	12153.87
1968.00	11511.10
1969.00	9551.97
1970.00	7064.53
1971.00	4733.49
1972.00	2926.42
1973.00	1717.45
1974.00	1007.23
1975.00	637.25
1976.00	463.20
1977.00	386.40
1978.00	352.60
1979.00	336.77
1980.00	329.02
1981.00	325.04
1982.00	321.03
1983.00	312.92
1984.00	298.44
1985.00	280.00
1986.00	264.54
1987.00	260.10
1988.00	271.32
1989.00	294.91
1990.00	319.18
1991.00	330.35
1992.00	320.25
1993.00	289.22
1994.00	244.99
1995.00	199.27
1996.00	161.95
1997.00	136.67
1998.00	121.67
1999.00	113.04
2000.00	106.74
2001.00	100.15
2002.00	92.68
2003.00	84.57
2004.00	75.89
2005.00	67.03
2006.00	58.91
2007.00	52.06
2008.00	45.95
2009.00	39.90
2010.00	34.28
2011.00	29.92
2012.00	27.18
2013.00	25.84
2014.00	25.41
2015.00	25.66
2016.00	26.49
2017.00	27.52
2018.00	28.23
2019.00	28.30
2020.00	27.87
2021.00	27.45
2022.00	25.67
2023.00	23.20
2024.00	20.17
2025.00	16.68
2026.00	13.23
2027.00	10.47
2028.00	9.02
2029.00	8.88
2030.00	9.06
2031.00	8.39
2032.00	6.67
2033.00	5.04
2034.00	5.12
2035.00	7.42
2036.00	10.66
2037.00	12.85
2038.00	13.20
2039.00	12.51
2040.00	11.47
2041.00	9.63
2042.00	7.01
2043.00	4.81
2044.00	3.62
2045.00	2.81
2046.00	2.22
2047.00	2.66
2048.00	4.24
2049.00	5.70
2050.00	5.89
2051.00	4.78
2052.00	2.94
2053.00	1.22
2054.00	0.52
2055.00	0.96
2056.00	1.97
2057.00	3.20
2058.00	4.58
2059.00	5.43
2060.00	4.84
2061.00	2.92
2062.00	0.92
2063.00	0.00
2064.00	0.37
2065.00	1.94
2066.00	4.77
2067.00	8.89
2068.00	13.87
2069.00	18.57
2070.00	21.59
2071.00	22.31
2072.00	21.16
2073.00	19.03
2074.00	16.56
2075.00	14.32
2076.00	13.38
2077.00	14.82
2078.00	18.65
2079.00	23.58
2080.00	28.01
2081.00	30.81
2082.00	31.32
2083.00	29.33
2084.00	25.37
2085.00	20.36
2086.00	15.08
2087.00	10.32
2088.00	6.71
2089.00	4.35
2090.00	3.54
2091.00	5.12
2092.00	9.25
2093.00	14.51
2094.00	18.90
2095.00	21.50
2096.00	22.23
2097.00	21.14
2098.00	18.79
2099.00	15.99
2100.00	12.98
2101.00	9.76
2102.00	6.53
2103.00	3.78
2104.00	1.88
2105.00	0.88
2106.00	0.73
2107.00	1.45
2108.00	2.41
2109.00	3.43
2110.00	5.33
2111.00	8.62
2112.00	12.62
2113.00	16.75
2114.00	20.97
2115.00	24.76
2116.00	27.00
2117.00	27.53
2118.00	27.97
2119.00	29.74
2120.00	32.10
2121.00	33.15
2122.00	32.00
2123.00	28.95
2124.00	24.37
2125.00	18.61
2126.00	15.59
2127.00	12.58
2128.00	7.39
2129.00	3.82
2130.00	2.30
2131.00	2.96
2132.00	5.48
2133.00	9.93
2134.00	15.87
2135.00	21.93
2136.00	26.93
2137.00	30.44
2138.00	32.80
2139.00	35.16
2140.00	38.87
2141.00	44.41
2142.00	50.91
2143.00	56.66
2144.00	61.29
2145.00	67.32
2146.00	80.86
2147.00	115.26
2148.00	196.02
2149.00	360.04
2150.00	646.71
2151.00	1082.72
2152.00	1660.32
2153.00	2312.86
2154.00	2904.38
2155.00	3257.30
2156.00	3227.68
2157.00	2796.00
2158.00	2100.41
2159.00	1364.49
2160.00	772.19
2161.00	392.47
2162.00	194.16
2163.00	108.07
2164.00	75.93
2165.00	64.46
2166.00	58.89
2167.00	54.25
2168.00	50.19
2169.00	47.71
2170.00	46.82
2171.00	46.41
2172.00	45.77
2173.00	45.02
2174.00	44.21
2175.00	43.05
2176.00	41.27
2177.00	38.78
2178.00	36.14
2179.00	34.08
2180.00	32.30
2181.00	29.88
2182.00	26.67
2183.00	23.31
2184.00	20.41
2185.00	18.16
2186.00	16.36
2187.00	14.99
2188.00	14.17
2189.00	13.53
2190.00	12.66
2191.00	11.64
2192.00	10.42
2193.00	9.08
2194.00	8.27
2195.00	8.06
2196.00	7.67
2197.00	6.91
2198.00	6.47
2199.00	6.59
2200.00	6.75
2201.00	6.34
2202.00	5.06
2203.00	3.38
2204.00	2.11
2205.00	1.17
2206.00	0.28
2207.00	0.00
2208.00	0.35
2209.00	1.20
2210.00	2.27
2211.00	3.45
2212.00	4.56
2213.00	5.28
2214.00	5.46
2215.00	5.20
2216.00	4.49
2217.00	3.66
2218.00	3.81
2219.00	5.31
2220.00	7.03
2221.00	7.69
2222.00	7.26
2223.00	6.64
2224.00	6.50
2225.00	6.61
2226.00	6.45
2227.00	5.78
2228.00	5.00
2229.00	4.66
2230.00	4.72
2231.00	4.47
2232.00	3.79
2233.00	3.62
2234.00	3.44
2235.00	3.81
2236.00	4.36
2237.00	4.76
2238.00	5.04
2239.00	4.81
2240.00	4.07
2241.00	3.58
2242.00	3.21
2243.00	2.22
2244.00	1.26
2245.00	1.57
2246.00	3.12
2247.00	5.54
2248.00	8.30
2249.00	10.25
2250.00	10.86
2251.00	10.83
2252.00	10.81
2253.00	10.73
2254.00	10.72
2255.00	11.05
2256.00	11.53
2257.00	11.91
2258.00	12.37
2259.00	12.98
2260.00	13.37
2261.00	13.59
2262.00	14.47
2263.00	16.83
2264.00	21.86
2265.00	32.02
2266.00	49.21
2267.00	71.89
2268.00	94.64
2269.00	110.11
2270.00	112.96
2271.00	103.79
2272.00	88.02
2273.00	71.29
2274.00	56.95
2275.00	46.09
2276.00	38.70
2277.00	35.19
2278.00	36.49
2279.00	42.63
2280.00	51.51
2281.00	59.26
2282.00	62.14
2283.00	58.33
2284.00	48.88
2285.00	37.35
2286.00	27.60
2287.00	21.37
2288.00	18.50
2289.00	18.48
2290.00	20.38
2291.00	22.18
2292.00	21.94
2293.00	19.37
2294.00	15.79
2295.00	13.22
2296.00	13.12
2297.00	15.39
2298.00	18.49
2299.00	20.96
2300.00	22.15
2301.00	21.81
2302.00	19.86
2303.00	16.48
2304.00	12.35
2305.00	8.63
2306.00	6.15
2307.00	4.38
2308.00	2.46
2309.00	0.65
2310.00	0.00
2311.00	0.83
2312.00	3.51
2313.00	7.97
2314.00	13.72
2315.00	19.47
2316.00	23.67
2317.00	25.75
2318.00	26.24
2319.00	25.60
2320.00	23.71
2321.00	21.09
2322.00	18.85
2323.00	17.38
2324.00	16.49
2325.00	16.10
2326.00	15.76
2327.00	14.79
2328.00	13.16
2329.00	11.24
2330.00	8.97
2331.00	6.28
2332.00	3.75
2333.00	1.89
2334.00	0.66
2335.00	0.12
2336.00	0.67
2337.00	1.21
2338.00	1.64
2339.00	1.99
2340.00	2.34
2341.00	2.98
2342.00	3.19
2343.00	3.74
2344.00	5.47
2345.00	7.96
2346.00	9.88
2347.00	10.32
2348.00	9.69
2349.00	9.68
2350.00	12.18
2351.00	18.03
2352.00	27.28
2353.00	39.60
2354.00	53.54
2355.00	66.25
2356.00	75.23
2357.00	79.85
2358.00	81.60
2359.00	82.58
2360.00	83.01
2361.00	80.99
2362.00	74.86
2363.00	64.86
2364.00	53.40
2365.00	44.20
2366.00	40.18
2367.00	42.64
2368.00	51.61
2369.00	65.04
2370.00	77.86
2371.00	84.11
2372.00	81.11
2373.00	70.34
2374.00	55.33
2375.00	40.42
2376.00	29.39
2377.00	23.63
2378.00	21.75
2379.00	20.91
2380.00	19.54
2381.00	18.59
2382.00	19.13
2383.00	20.49
2384.00	21.60
2385.00	23.10
2386.00	26.66
2387.00	32.61
2388.00	39.97
2389.00	48.86
2390.00	60.20
2391.00	72.29
2392.00	80.32
2393.00	80.49
2394.00	73.15
2395.00	61.58
2396.00	49.85
2397.00	41.60
2398.00	38.61
2399.00	40.36
2400.00	45.69
2401.00	53.33
2402.00	61.14
2403.00	67.07
2404.00	70.10
2405.00	69.32
2406.00	64.07
2407.00	55.44
2408.00	46.21
2409.00	39.04
2410.00	35.08
2411.00	33.81
2412.00	34.10
2413.00	35.15
2414.00	36.07
2415.00	35.74
2416.00	34.35
2417.00	34.43
2418.00	40.07
2419.00	54.87
2420.00	79.56
2421.00	110.94
2422.00	141.33
2423.00	159.20
2424.00	155.24
2425.00	130.33
2426.00	95.36
2427.00	62.63
2428.00	38.84
2429.00	24.35
2430.00	16.20
2431.00	11.45
2432.00	8.76
2433.00	7.59
2434.00	7.44
2435.00	7.81
2436.00	8.10
2437.00	7.94
2438.00	7.54
2439.00	6.80
2440.00	5.59
2441.00	4.51
2442.00	4.18
2443.00	3.98
2444.00	2.83
2445.00	1.92
2446.00	1.01
2447.00	0.00
2448.00	0.22
2449.00	0.60
2450.00	0.40
2451.00	0.05
2452.00	0.00
2453.00	0.25
2454.00	0.62
2455.00	0.85
2456.00	0.81
2457.00	0.99
2458.00	1.44
2459.00	1.66
2460.00	1.81
2461.00	2.38
2462.00	3.11
2463.00	3.48
2464.00	3.87
2465.00	5.16
2466.00	7.09
2467.00	8.39
2468.00	8.83
2469.00	9.58
2470.00	11.42
2471.00	14.07
2472.00	16.55
2473.00	17.61
2474.00	16.49
2475.00	13.68
2476.00	10.39
2477.00	7.68
2478.00	6.01
2479.00	4.99
2480.00	3.69
2481.00	1.82
2482.00	0.30
2483.00	0.00
2484.00	0.31
2485.00	0.45
2486.00	0.17
2487.00	0.35
2488.00	1.50
2489.00	2.91
2490.00	3.86
2491.00	4.42
2492.00	4.81
2493.00	5.20
2494.00	5.90
2495.00	6.91
2496.00	7.60
2497.00	7.47
2498.00	6.86
2499.00	6.34
2500.00	6.09
2501.00	5.82
2502.00	5.02
2503.00	3.46
2504.00	1.84
2505.00	1.36
2506.00	2.17
2507.00	2.88
2508.00	3.16
2509.00	3.76
2510.00	4.90
2511.00	5.71
2512.00	5.49
2513.00	4.58
2514.00	3.39
2515.00	1.89
2516.00	0.57
2517.00	0.24
2518.00	0.55
2519.00	0.47
2520.00	0.00
2521.00	0.00
2522.00	0.66
2523.00	1.57
2524.00	1.67
2525.00	0.95
2526.00	0.44
2527.00	0.39
2528.00	0.24
2529.00	0.00
2530.00	0.09
2531.00	0.53
2532.00	0.81
2533.00	0.91
2534.00	1.44
2535.00	2.76
2536.00	4.64
2537.00	6.18
2538.00	6.60
2539.00	6.28
2540.00	6.07
2541.00	6.19
2542.00	6.84
2543.00	8.71
2544.00	11.80
2545.00	14.79
2546.00	16.35
2547.00	16.04
2548.00	14.15
2549.00	11.47
2550.00	9.26
2551.00	8.89
2552.00	8.53
2553.00	9.20
2554.00	10.05
2555.00	10.01
2556.00	9.18
2557.00	8.31
2558.00	7.57
2559.00	6.58
2560.00	5.61
2561.00	5.40
2562.00	6.25
2563.00	7.96
2564.00	10.00
2565.00	11.84
2566.00	13.57
2567.00	15.64
2568.00	18.15
2569.00	20.81
2570.00	23.23
2571.00	25.19
2572.00	27.11
2573.00	29.93
2574.00	34.67
2575.00	41.56
2576.00	49.30
2577.00	55.75
2578.00	59.09
2579.00	58.60
2580.00	55.09
2581.00	50.36
2582.00	46.09
2583.00	43.49
2584.00	42.92
2585.00	43.59
2586.00	44.37
2587.00	45.26
2588.00	46.85
2589.00	49.01
2590.00	50.86
2591.00	52.16
2592.00	53.20
2593.00	53.70
2594.00	53.09
2595.00	51.85
2596.00	51.21
2597.00	51.64
2598.00	52.47
2599.00	53.77
2600.00	56.23
2601.00	59.55
2602.00	62.55
2603.00	64.57
2604.00	65.71
2605.00	66.31
2606.00	66.61
2607.00	67.32
2608.00	69.83
2609.00	75.35
2610.00	85.15
2611.00	101.23
2612.00	124.37
2613.00	151.91
2614.00	178.55
2615.00	199.15
2616.00	212.02
2617.00	220.88
2618.00	232.09
2619.00	249.40
2620.00	272.33
2621.00	297.24
2622.00	318.31
2623.00	330.34
2624.00	332.77
2625.00	329.24
2626.00	324.29
2627.00	321.59
2628.00	323.19
2629.00	328.59
2630.00	334.42
2631.00	335.58
2632.00	327.63
2633.00	309.10
2634.00	282.80
2635.00	254.42
2636.00	228.02
2637.00	202.87
2638.00	176.12
2639.00	147.82
2640.00	121.63
2641.00	100.93
2642.00	86.22
2643.00	76.33
2644.00	69.51
2645.00	63.47
2646.00	56.85
2647.00	50.18
2648.00	44.31
2649.00	39.27
2650.00	34.82
2651.00	30.77
2652.00	27.45
2653.00	25.38
2654.00	23.66
2655.00	20.76
2656.00	16.94
2657.00	13.78
2658.00	13.04
2659.00	12.30
2660.00	12.48
2661.00	13.66
2662.00	15.35
2663.00	18.02
2664.00	22.53
2665.00	28.67
2666.00	34.86
2667.00	39.29
2668.00	41.26
2669.00	41.02
2670.00	38.55
2671.00	33.82
2672.00	27.75
2673.00	21.60
2674.00	15.96
2675.00	11.43
2676.00	8.92
2677.00	8.52
2678.00	9.37
2679.00	10.80
2680.00	12.49
2681.00	13.85
2682.00	14.25
2683.00	13.45
2684.00	11.68
2685.00	9.57
2686.00	7.75
2687.00	6.31
2688.00	5.51
2689.00	5.62
2690.00	6.12
2691.00	6.24
2692.00	5.90
2693.00	5.36
2694.00	4.83
2695.00	4.47
2696.00	3.93
2697.00	2.73
2698.00	1.25
2699.00	0.29
2700.00	0.04
2701.00	0.23
2702.00	0.60
2703.00	0.76
2704.00	0.42
2705.00	0.00
2706.00	0.28
2707.00	1.36
2708.00	2.80
2709.00	4.25
2710.00	5.45
2711.00	6.52
2712.00	8.28
2713.00	11.05
2714.00	13.34
2715.00	13.45
2716.00	11.67
2717.00	9.75
2718.00	8.66
2719.00	8.16
2720.00	7.77
2721.00	7.05
2722.00	5.81
2723.00	4.59
2724.00	4.36
2725.00	5.61
2726.00	7.67
2727.00	9.33
2728.00	10.26
2729.00	11.11
2730.00	12.15
2731.00	13.31
2732.00	14.96
2733.00	17.74
2734.00	21.29
2735.00	24.49
2736.00	27.26
2737.00	30.43
2738.00	33.83
2739.00	36.32
2740.00	37.52
2741.00	38.31
2742.00	40.14
2743.00	44.01
2744.00	49.48
2745.00	55.40
2746.00	61.86
2747.00	70.18
2748.00	81.54
2749.00	95.70
2750.00	110.65
2751.00	123.48
2752.00	131.85
2753.00	135.24
2754.00	134.94
2755.00	132.99
2756.00	131.72
2757.00	133.56
2758.00	139.39
2759.00	147.97
2760.00	157.64
2761.00	167.73
2762.00	178.98
2763.00	192.92
2764.00	201.57
2765.00	210.21
2766.00	230.56
2767.00	255.10
2768.00	289.52
2769.00	348.87
2770.00	467.29
2771.00	703.11
2772.00	1115.58
2773.00	1707.08
2774.00	2370.35
2775.00	2900.99
2776.00	3094.75
2777.00	2872.59
2778.00	2335.73
2779.00	1699.68
2780.00	1160.14
2781.00	800.39
2782.00	597.64
2783.00	488.73
2784.00	423.49
2785.00	377.71
2786.00	342.90
2787.00	315.11
2788.00	291.05
2789.00	268.80
2790.00	247.96
2791.00	228.06
2792.00	208.06
2793.00	187.27
2794.00	166.22
2795.00	146.62
2796.00	130.47
2797.00	118.62
2798.00	110.20
2799.00	103.45
2800.00	97.01
2801.00	90.63
2802.00	85.05
2803.00	80.49
2804.00	75.94
2805.00	70.93
2806.00	66.16
2807.00	61.75
2808.00	56.91
2809.00	51.77
2810.00	47.56
2811.00	45.08
2812.00	43.98
2813.00	43.20
2814.00	41.86
2815.00	39.98
2816.00	37.95
2817.00	35.96
2818.00	34.10
2819.00	32.18
2820.00	30.35
2821.00	29.60
2822.00	30.27
2823.00	31.16
2824.00	30.94
2825.00	29.36
2826.00	27.00
2827.00	24.77
2828.00	23.76
2829.00	24.64
2830.00	26.40
2831.00	27.07
2832.00	25.54
2833.00	22.04
2834.00	17.68
2835.00	13.99
2836.00	11.85
2837.00	10.57
2838.00	8.99
2839.00	7.24
2840.00	6.03
2841.00	5.21
2842.00	4.31
2843.00	3.45
2844.00	2.76
2845.00	2.20
2846.00	1.87
2847.00	2.03
2848.00	2.48
2849.00	2.67
2850.00	2.62
2851.00	2.71
2852.00	2.57
2853.00	1.79
2854.00	0.93
2855.00	0.63
2856.00	0.79
2857.00	0.89
2858.00	0.64
2859.00	0.22
2860.00	0.00
2861.00	0.10
2862.00	0.40
2863.00	0.86
2864.00	1.52
2865.00	2.29
2866.00	2.78
2867.00	2.86
2868.00	2.85
2869.00	2.79
2870.00	2.73
2871.00	2.67
2872.00	2.94
2873.00	3.66
2874.00	4.26
2875.00	4.62
2876.00	4.92
2877.00	4.91
2878.00	4.49
2879.00	3.94
2880.00	3.42
2881.00	2.96
2882.00	2.35
2883.00	1.73
2884.00	1.75
2885.00	2.56
2886.00	3.48
2887.00	4.20
2888.00	5.15
2889.00	6.84
2890.00	9.43
2891.00	12.68
2892.00	16.02
2893.00	19.19
2894.00	22.60
2895.00	26.64
2896.00	30.77
2897.00	33.86
2898.00	35.87
2899.00	38.06
2900.00	41.54
2901.00	46.76
2902.00	53.68
2903.00	61.72
2904.00	70.46
2905.00	80.28
2906.00	91.70
2907.00	104.31
2908.00	116.62
2909.00	126.96
2910.00	134.96
2911.00	141.77
2912.00	149.05
2913.00	158.24
2914.00	169.77
2915.00	182.16
2916.00	192.45
2917.00	197.98
2918.00	198.29
2919.00	196.21
2920.00	196.62
2921.00	203.66
2922.00	219.60
2923.00	247.46
2924.00	298.16
2925.00	399.86
2926.00	600.02
2927.00	943.87
2928.00	1429.00
2929.00	1970.37
2930.00	2414.54
2931.00	2605.45
2932.00	2470.68
2933.00	2071.21
2934.00	1564.89
2935.00	1108.80
2936.00	783.98
2937.00	589.45
2938.00	483.36
2939.00	424.79
2940.00	389.03
2941.00	363.15
2942.00	340.41
2943.00	317.60
2944.00	292.78
2945.00	265.13
2946.00	236.56
2947.00	211.26
2948.00	192.51
2949.00	180.71
2950.00	173.56
2951.00	167.26
2952.00	158.79
2953.00	147.71
2954.00	135.89
2955.00	126.14
2956.00	120.52
2957.00	118.31
2958.00	116.28
2959.00	111.56
2960.00	103.38
2961.00	92.91
2962.00	82.71
2963.00	75.10
2964.00	70.46
2965.00	67.75
2966.00	65.83
2967.00	63.59
2968.00	60.45
2969.00	56.82
2970.00	53.35
2971.00	50.10
2972.00	46.82
2973.00	43.41
2974.00	40.22
2975.00	37.75
2976.00	36.79
2977.00	35.83
2978.00	33.78
2979.00	31.48
2980.00	29.29
2981.00	27.35
2982.00	25.65
2983.00	24.12
2984.00	22.47
2985.00	20.47
2986.00	18.27
2987.00	16.47
2988.00	15.75
2989.00	15.95
2990.00	15.87
2991.00	14.60
2992.00	12.63
2993.00	11.10
2994.00	10.61
2995.00	10.96
2996.00	11.30
2997.00	10.89
2998.00	10.12
2999.00	10.15
3000.00	10.78
3001.00	10.43
3002.00	9.02
3003.00	8.13
3004.00	8.38
3005.00	9.33
3006.00	10.99
3007.00	13.37
3008.00	16.11
3009.00	19.09
3010.00	22.28
3011.00	25.07
3012.00	26.77
3013.00	26.88
3014.00	25.35
3015.00	22.74
3016.00	19.61
3017.00	16.45
3018.00	13.69
3019.00	10.90
3020.00	7.65
3021.00	4.95
3022.00	3.95
3023.00	4.13
3024.00	4.44
3025.00	4.63
3026.00	4.88
3027.00	5.23
3028.00	5.22
3029.00	4.14
3030.00	2.42
3031.00	1.42
3032.00	1.51
3033.00	1.76
3034.00	1.46
3035.00	0.80
3036.00	0.22
3037.00	0.00
3038.00	0.40
3039.00	1.49
3040.00	2.55
3041.00	2.99
3042.00	3.14
3043.00	2.98
3044.00	2.19
3045.00	1.34
3046.00	1.33
3047.00	2.04
3048.00	2.61
3049.00	2.50
3050.00	1.91
3051.00	1.50
3052.00	1.72
3053.00	2.27
3054.00	2.43
3055.00	2.08
3056.00	1.82
3057.00	2.06
3058.00	2.44
3059.00	2.43
3060.00	2.17
3061.00	2.20
3062.00	2.30
3063.00	1.87
3064.00	1.61
3065.00	2.45
3066.00	3.61
3067.00	4.11
3068.00	4.19
3069.00	4.23
3070.00	3.96
3071.00	3.27
3072.00	2.68
3073.00	2.82
3074.00	3.29
3075.00	3.18
3076.00	2.72
3077.00	2.83
3078.00	3.16
3079.00	3.20
3080.00	3.37
3081.00	3.89
3082.00	4.18
3083.00	4.46
3084.00	5.32
3085.00	6.95
3086.00	8.94
3087.00	10.31
3088.00	10.67
3089.00	10.19
3090.00	8.82
3091.00	6.81
3092.00	5.03
3093.00	4.11
3094.00	4.04
3095.00	4.37
3096.00	4.47
3097.00	4.10
3098.00	3.65
3099.00	3.40
3100.00	3.09
3101.00	2.44
3102.00	1.77
3103.00	1.73
3104.00	2.12
3105.00	1.97
3106.00	1.37
3107.00	1.53
3108.00	2.50
3109.00	3.13
3110.00	2.95
3111.00	2.44
3112.00	2.13
3113.00	1.96
3114.00	1.43
3115.00	0.58
3116.00	0.25
3117.00	1.07
3118.00	2.51
3119.00	3.42
3120.00	3.05
3121.00	1.66
3122.00	0.36
3123.00	0.00
3124.00	0.47
3125.00	1.44
3126.00	2.57
3127.00	3.23
3128.00	3.07
3129.00	2.85
3130.00	3.19
3131.00	3.58
3132.00	3.44
3133.00	3.07
3134.00	3.05
3135.00	3.61
3136.00	4.44
3137.00	4.84
3138.00	4.36
3139.00	3.28
3140.00	2.64
3141.00	3.23
3142.00	4.42
3143.00	4.90
3144.00	4.57
3145.00	4.30
3146.00	4.60
3147.00	5.22
3148.00	5.70
3149.00	6.02
3150.00	6.48
3151.00	6.97
3152.00	6.87
3153.00	6.12
3154.00	5.34
3155.00	5.02
3156.00	4.96
3157.00	4.48
3158.00	3.38
3159.00	2.32
3160.00	1.83
3161.00	1.91
3162.00	2.50
3163.00	3.33
3164.00	3.50
3165.00	2.65
3166.00	1.70
3167.00	1.46
3168.00	1.60
3169.00	1.38
3170.00	1.01
3171.00	1.45
3172.00	2.69
3173.00	3.48
3174.00	3.13
3175.00	2.35
3176.00	2.11
3177.00	2.48
3178.00	2.83
3179.00	2.58
3180.00	1.87
3181.00	1.49
3182.00	1.70
3183.00	1.86
3184.00	1.74
3185.00	1.73
3186.00	2.04
3187.00	2.68
3188.00	3.41
3189.00	3.41
3190.00	3.40
3191.00	2.21
3192.00	0.67
3193.00	0.00
3194.00	0.15
3195.00	0.35
3196.00	0.35
3197.00	0.33
3198.00	0.32
3199.00	0.44
3200.00	0.75
3201.00	1.13
3202.00	1.34
3203.00	1.07
3204.00	0.50
3205.00	0.52
3206.00	1.58
3207.00	2.68
3208.00	2.55
3209.00	1.32
3210.00	0.36
3211.00	0.61
3212.00	1.66
3213.00	2.45
3214.00	2.26
3215.00	1.22
3216.00	0.21
3217.00	0.00
3218.00	0.60
3219.00	1.44
3220.00	1.95
3221.00	1.96
3222.00	1.75
3223.00	1.63
3224.00	1.65
3225.00	1.80
3226.00	2.23
3227.00	2.79
3228.00	2.64
3229.00	1.42
3230.00	0.17
3231.00	0.26
3232.00	1.58
3233.00	2.76
3234.00	2.85
3235.00	2.31
3236.00	2.23
3237.00	2.89
3238.00	3.54
3239.00	3.41
3240.00	2.67
3241.00	1.94
3242.00	1.51
3243.00	1.43
3244.00	1.64
3245.00	1.82
3246.00	1.66
3247.00	1.43
3248.00	1.78
3249.00	2.71
3250.00	3.39
3251.00	3.32
3252.00	2.93
3253.00	2.54
3254.00	1.99
3255.00	1.47
3256.00	1.48
3257.00	1.80
3258.00	1.91
3259.00	1.99
3260.00	2.35
3261.00	2.64
3262.00	2.28
3263.00	1.71
3264.00	1.98
3265.00	2.91
3266.00	3.19
3267.00	2.38
3268.00	1.36
3269.00	0.82
3270.00	0.74
3271.00	1.06
3272.00	1.79
3273.00	2.39
3274.00	2.30
3275.00	1.58
3276.00	0.62
3277.00	0.00
3278.00	0.24
3279.00	1.34
3280.00	2.55
3281.00	3.19
3282.00	3.28
3283.00	2.89
3284.00	2.04
3285.00	1.14
3286.00	0.69
3287.00	0.68
3288.00	0.76
3289.00	0.84
3290.00	1.08
3291.00	1.43
3292.00	1.50
3293.00	0.99
3294.00	0.21
3295.00	0.11
3296.00	0.00
3297.00	0.70
3298.00	1.54
3299.00	1.59
3300.00	0.82
3301.00	0.00
3302.00	0.00
3303.00	1.02
3304.00	2.22
3305.00	2.53
3306.00	1.92
3307.00	1.23
3308.00	0.97
3309.00	1.05
3310.00	1.48
3311.00	2.19
3312.00	2.55
3313.00	2.39
3314.00	2.27
3315.00	2.14
3316.00	1.67
3317.00	1.23
3318.00	0.94
3319.00	0.39
3320.00	0.00
3321.00	0.47
3322.00	1.70
3323.00	2.95
3324.00	3.38
3325.00	2.83
3326.00	2.11
3327.00	1.77
3328.00	1.47
3329.00	0.90
3330.00	0.41
3331.00	0.52
3332.00	0.98
3333.00	1.21
3334.00	1.45
3335.00	2.38
3336.00	3.68
3337.00	3.93
3338.00	2.84
3339.00	1.64
3340.00	1.00
3341.00	0.73
3342.00	0.86
3343.00	1.27
3344.00	1.55
3345.00	1.46
3346.00	1.14
3347.00	0.96
3348.00	1.04
3349.00	1.03
3350.00	0.88
3351.00	1.04
3352.00	1.53
3353.00	1.82
3354.00	1.64
3355.00	1.24
3356.00	0.97
3357.00	0.78
3358.00	0.40
3359.00	0.00
3360.00	0.27
3361.00	1.28
3362.00	2.10
3363.00	2.16
3364.00	1.90
3365.00	1.93
3366.00	2.20
3367.00	2.49
3368.00	2.80
3369.00	2.89
3370.00	2.33
3371.00	1.37
3372.00	0.54
3373.00	0.00
3374.00	0.18
3375.00	1.29
3376.00	2.42
3377.00	2.70
3378.00	2.40
3379.00	2.03
3380.00	1.61
3381.00	1.35
3382.00	1.91
3383.00	3.27
3384.00	4.68
3385.00	5.65
3386.00	5.99
3387.00	5.86
3388.00	5.90
3389.00	6.68
3390.00	8.14
3391.00	9.57
3392.00	9.99
3393.00	9.30
3394.00	8.51
3395.00	8.29
3396.00	8.27
3397.00	8.08
3398.00	7.98
3399.00	8.29
3400.00	8.73
3401.00	8.89
3402.00	9.04
3403.00	9.41
3404.00	9.81
3405.00	10.03
3406.00	10.29
3407.00	10.43
3408.00	9.89
3409.00	9.43
3410.00	10.19
3411.00	11.44
3412.00	11.71
3413.00	11.07
3414.00	10.30
3415.00	9.42
3416.00	8.18
3417.00	7.16
3418.00	7.22
3419.00	8.15
3420.00	8.83
3421.00	8.63
3422.00	7.81
3423.00	7.07
3424.00	7.19
3425.00	8.12
3426.00	8.59
3427.00	8.05
3428.00	7.73
3429.00	8.32
3430.00	8.69
3431.00	7.81
3432.00	6.23
3433.00	5.26
3434.00	5.46
3435.00	6.09
3436.00	6.38
3437.00	6.69
3438.00	7.42
3439.00	7.87
3440.00	7.30
3441.00	6.00
3442.00	4.62
3443.00	3.65
3444.00	3.41
3445.00	3.76
3446.00	4.24
3447.00	4.81
3448.00	5.64
3449.00	6.83
3450.00	8.12
3451.00	8.89
3452.00	8.85
3453.00	8.44
3454.00	8.21
3455.00	8.21
3456.00	8.27
3457.00	8.56
3458.00	9.14
3459.00	9.37
3460.00	8.97
3461.00	8.71
3462.00	9.00
3463.00	9.29
3464.00	9.27
3465.00	9.46
3466.00	10.03
3467.00	10.26
3468.00	10.03
3469.00	10.64
3470.00	12.72
3471.00	14.82
3472.00	15.83
3473.00	16.65
3474.00	18.13
3475.00	20.03
3476.00	21.98
3477.00	23.97
3478.00	26.11
3479.00	28.63
3480.00	31.49
3481.00	34.57
3482.00	37.58
3483.00	39.51
3484.00	39.62
3485.00	38.62
3486.00	37.08
3487.00	34.55
3488.00	31.03
3489.00	27.25
3490.00	23.80
3491.00	21.13
3492.00	19.54
3493.00	18.70
3494.00	17.89
3495.00	16.79
3496.00	15.56
3497.00	14.41
3498.00	13.57
3499.00	13.00
3500.00	12.27
3501.00	11.07
3502.00	9.68
3503.00	8.67
3504.00	8.34
3505.00	8.44
3506.00	8.44
3507.00	8.37
3508.00	8.30
3509.00	8.24
3510.00	7.99
3511.00	7.35
3512.00	6.88
3513.00	6.81
3514.00	6.54
3515.00	6.09
3516.00	5.81
3517.00	5.35
3518.00	4.58
3519.00	4.16
3520.00	4.24
3521.00	4.34
3522.00	4.14
3523.00	3.61
3524.00	3.09
3525.00	3.13
3526.00	3.35
3527.00	2.86
3528.00	1.85
3529.00	1.20
3530.00	1.31
3531.00	2.00
3532.00	2.68
3533.00	2.92
3534.00	2.77
3535.00	2.25
3536.00	1.32
3537.00	0.58
3538.00	0.95
3539.00	2.25
3540.00	3.69
3541.00	4.54
3542.00	4.36
3543.00	3.69
3544.00	3.37
3545.00	3.02
3546.00	2.18
3547.00	1.40
3548.00	1.08
3549.00	1.08
3550.00	1.15
3551.00	0.86
3552.00	0.43
3553.00	0.81
3554.00	2.00
3555.00	3.01
3556.00	3.52
3557.00	3.76
3558.00	3.59
3559.00	2.87
3560.00	2.06
3561.00	1.67
3562.00	1.51
3563.00	1.01
3564.00	0.32
3565.00	0.00
3566.00	0.13
3567.00	0.67
3568.00	1.44
3569.00	2.10
3570.00	2.64
3571.00	3.33
3572.00	4.28
3573.00	5.27
3574.00	5.80
3575.00	5.58
3576.00	4.96
3577.00	4.43
3578.00	4.03
3579.00	3.60
3580.00	3.17
3581.00	2.89
3582.00	2.51
3583.00	1.69
3584.00	1.22
3585.00	2.09
3586.00	3.53
3587.00	4.18
3588.00	4.06
3589.00	4.07
3590.00	4.42
3591.00	4.48
3592.00	3.93
3593.00	3.48
3594.00	3.74
3595.00	3.98
3596.00	3.65
3597.00	3.33
3598.00	3.24
3599.00	3.29
3600.00	3.93
3601.00	5.12
3602.00	5.68
3603.00	5.21
3604.00	4.69
3605.00	4.71
3606.00	4.82
3607.00	4.64
3608.00	4.08
3609.00	3.17
3610.00	2.58
3611.00	2.73
3612.00	2.78
3613.00	2.08
3614.00	1.88
3615.00	1.68
3616.00	2.57
3617.00	3.80
3618.00	4.15
3619.00	3.74
3620.00	3.36
3621.00	3.14
3622.00	2.93
3623.00	3.12
3624.00	3.68
3625.00	3.66
3626.00	2.70
3627.00	1.75
3628.00	1.67
3629.00	2.19
3630.00	2.38
3631.00	1.97
3632.00	1.76
3633.00	2.15
3634.00	2.59
3635.00	2.77
3636.00	3.05
3637.00	3.56
3638.00	3.79
3639.00	3.29
3640.00	2.43
3641.00	1.96
3642.00	2.27
3643.00	3.14
3644.00	3.86
3645.00	3.95
3646.00	3.55
3647.00	3.02
3648.00	2.85
3649.00	3.17
3650.00	3.23
3651.00	2.70
3652.00	2.38
3653.00	2.64
3654.00	2.95
3655.00	3.17
3656.00	3.62
3657.00	3.99
3658.00	3.51
3659.00	2.36
3660.00	1.49
3661.00	1.01
3662.00	0.67
3663.00	0.56
3664.00	0.80
3665.00	1.30
3666.00	1.72
3667.00	1.76
3668.00	1.56
3669.00	1.26
3670.00	0.71
3671.00	0.07
3672.00	0.00
3673.00	0.00
3674.00	0.00
3675.00	0.97
3676.00	1.32
3677.00	0.87
3678.00	0.24
3679.00	0.36
3680.00	1.08
3681.00	1.45
3682.00	1.21
3683.00	1.15
3684.00	1.82
3685.00	2.49
3686.00	2.31
3687.00	1.76
3688.00	1.49
3689.00	1.43
3690.00	1.65
3691.00	2.19
3692.00	2.64
3693.00	2.93
3694.00	3.09
3695.00	2.59
3696.00	1.40
3697.00	0.32
3698.00	0.00
3699.00	0.43
3700.00	1.34
3701.00	2.30
3702.00	2.95
3703.00	2.95
3704.00	2.39
3705.00	1.98
3706.00	2.48
3707.00	3.58
3708.00	3.95
3709.00	3.50
3710.00	3.41
3711.00	3.62
3712.00	3.29
3713.00	2.65
3714.00	2.50
3715.00	3.19
3716.00	4.42
3717.00	5.07
3718.00	4.42
3719.00	3.26
3720.00	2.99
3721.00	2.71
3722.00	2.71
3723.00	2.61
3724.00	2.13
3725.00	1.86
3726.00	2.41
3727.00	3.09
3728.00	2.86
3729.00	2.40
3730.00	2.89
3731.00	3.89
3732.00	4.10
3733.00	3.14
3734.00	1.72
3735.00	0.57
3736.00	0.00
3737.00	0.05
3738.00	0.67
3739.00	1.06
3740.00	0.96
3741.00	0.99
3742.00	1.45
3743.00	1.90
3744.00	2.01
3745.00	1.72
3746.00	1.07
3747.00	0.35
3748.00	0.00
3749.00	0.45
3750.00	1.44
3751.00	2.18
3752.00	1.84
3753.00	0.96
3754.00	0.67
3755.00	1.23
3756.00	2.13
3757.00	2.71
3758.00	2.52
3759.00	1.85
3760.00	1.55
3761.00	1.73
3762.00	1.72
3763.00	1.18
3764.00	0.58
3765.00	0.67
3766.00	1.66
3767.00	2.89
3768.00	3.53
3769.00	3.54
3770.00	3.35
3771.00	3.29
3772.00	3.49
3773.00	3.90
3774.00	4.47
3775.00	5.01
3776.00	5.07
3777.00	4.23
3778.00	2.85
3779.00	1.97
3780.00	2.18
3781.00	3.00
3782.00	3.58
3783.00	3.65
3784.00	3.58
3785.00	3.68
3786.00	3.66
3787.00	3.01
3788.00	1.80
3789.00	0.87
3790.00	1.02
3791.00	1.81
3792.00	2.01
3793.00	1.28
3794.00	0.54
3795.00	0.55
3796.00	1.07
3797.00	1.62
3798.00	2.05
3799.00	2.06
3800.00	1.46
3801.00	0.70
3802.00	0.21
3803.00	0.00
3804.00	0.00
3805.00	0.00
3806.00	0.00
3807.00	0.00
3808.00	0.00
3809.00	0.00
3810.00	0.00
3811.00	0.00
3812.00	0.00
3813.00	0.00
3814.00	0.38
3815.00	0.49
3816.00	0.76
3817.00	1.47
3818.00	2.37
3819.00	2.65
3820.00	1.80
3821.00	0.55
3822.00	0.00
3823.00	0.22
3824.00	0.81
3825.00	1.21
3826.00	1.13
3827.00	1.05
3828.00	0.65
3829.00	0.61
3830.00	0.81
3831.00	0.83
3832.00	0.89
3833.00	1.21
3834.00	1.41
3835.00	1.08
3836.00	0.38
3837.00	0.00
3838.00	0.54
3839.00	1.68
3840.00	2.65
3841.00	3.05
3842.00	2.97
3843.00	2.65
3844.00	2.41
3845.00	2.42
3846.00	2.42
3847.00	2.01
3848.00	1.19
3849.00	0.33
3850.00	0.00
3851.00	0.41
3852.00	1.41
3853.00	2.23
3854.00	2.36
3855.00	2.20
3856.00	2.52
3857.00	2.93
3858.00	2.76
3859.00	2.67
3860.00	3.17
3861.00	3.46
3862.00	3.09
3863.00	2.61
3864.00	2.27
3865.00	1.89
3866.00	1.70
3867.00	2.04
3868.00	2.70
3869.00	3.02
3870.00	2.76
3871.00	2.26
3872.00	2.01
3873.00	2.23
3874.00	2.72
3875.00	3.16
3876.00	3.56
3877.00	3.90
3878.00	3.70
3879.00	2.88
3880.00	2.59
3881.00	3.42
3882.00	4.17
3883.00	3.99
3884.00	3.68
3885.00	3.99
3886.00	4.56
3887.00	4.86
3888.00	4.85
3889.00	4.63
3890.00	4.51
3891.00	4.80
3892.00	5.10
3893.00	4.68
3894.00	3.49
3895.00	2.25
3896.00	1.78
3897.00	2.24
3898.00	2.73
3899.00	2.34
3900.00	1.19
3901.00	0.27
3902.00	0.49
3903.00	1.66
3904.00	2.82
3905.00	3.34
3906.00	3.19
3907.00	2.62
3908.00	2.01
3909.00	1.59
3910.00	1.24
3911.00	0.83
3912.00	0.40
3913.00	0.04
3914.00	0.25
3915.00	1.41
3916.00	2.97
3917.00	3.95
3918.00	3.95
3919.00	3.31
3920.00	2.39
3921.00	1.34
3922.00	0.51
3923.00	0.42
3924.00	0.88
3925.00	1.18
3926.00	0.98
3927.00	0.45
3928.00	0.00
3929.00	0.00
3930.00	0.39
3931.00	0.77
3932.00	0.79
3933.00	0.81
3934.00	0.89
3935.00	1.40
3936.00	1.93
3937.00	2.11
3938.00	1.91
3939.00	1.27
3940.00	0.60
3941.00	0.71
3942.00	1.44
3943.00	1.90
3944.00	1.86
3945.00	1.94
3946.00	2.62
3947.00	3.53
3948.00	3.82
3949.00	3.10
3950.00	1.70
3951.00	0.51
3952.00	0.36
3953.00	1.22
3954.00	2.17
3955.00	2.53
3956.00	2.62
3957.00	2.98
3958.00	3.25
3959.00	2.84
3960.00	2.18
3961.00	1.91
3962.00	1.65
3963.00	1.10
3964.00	0.83
3965.00	1.19
3966.00	1.66
3967.00	1.67
3968.00	1.23
3969.00	1.02
3970.00	1.57
3971.00	2.74
3972.00	3.87
3973.00	4.02
3974.00	2.82
3975.00	1.38
3976.00	1.06
3977.00	1.71
3978.00	2.38
3979.00	2.79
3980.00	3.09
3981.00	3.03
3982.00	2.40
3983.00	1.99
3984.00	2.75
3985.00	4.05
3986.00	4.66
3987.00	4.51
3988.00	4.22
3989.00	3.97
3990.00	3.57
3991.00	2.98
3992.00	2.48
3993.00	2.08
3994.00	1.43
3995.00	0.81
3996.00	0.88
3997.00	1.34
3998.00	1.46
3999.00	1.47
4000.00	2.02
4001.00	2.87
4002.00	3.21
4003.00	2.73
4004.00	2.10
4005.00	1.94
4006.00	1.97
4007.00	1.84
4008.00	1.85
4009.00	2.05
4010.00	1.87
4011.00	1.10
4012.00	0.28
4013.00	0.12
4014.00	0.77
4015.00	1.58
4016.00	2.09
4017.00	2.53
4018.00	2.89
4019.00	2.52
4020.00	1.56
4021.00	1.10
4022.00	1.48
4023.00	1.96
4024.00	2.11
4025.00	2.10
4026.00	2.06
4027.00	2.03
4028.00	2.24
4029.00	2.60
4030.00	2.59
4031.00	2.22
4032.00	2.21
4033.00	2.53
4034.00	2.30
4035.00	1.46
4036.00	1.38
4037.00	3.52
4038.00	5.42
4039.00	7.32
4040.00	10.58
4041.00	11.96
4042.00	11.81
4043.00	10.79
4044.00	9.18
4045.00	7.20
4046.00	5.41
4047.00	4.28
4048.00	3.52
4049.00	2.65
4050.00	1.96
4051.00	1.92
4052.00	2.24
4053.00	2.33
4054.00	2.12
4055.00	1.92
4056.00	1.88
4057.00	1.91
4058.00	2.12
4059.00	2.50
4060.00	2.31
4061.00	1.41
4062.00	0.96
4063.00	1.21
4064.00	0.96
4065.00	0.14
4066.00	0.11
4067.00	1.23
4068.00	2.33
4069.00	2.83
4070.00	3.17
4071.00	3.21
4072.00	2.52
4073.00	1.79
4074.00	1.96
4075.00	2.53
4076.00	2.31
4077.00	1.20
4078.00	0.22
4079.00	0.00
4080.00	0.37
4081.00	0.99
4082.00	1.56
4083.00	1.87
4084.00	1.85
4085.00	1.50
4086.00	1.09
4087.00	1.04
4088.00	1.37
4089.00	1.80
4090.00	2.34
4091.00	3.06
4092.00	3.66
4093.00	3.91
4094.00	3.85
4095.00	3.51
4096.00	2.86
4097.00	2.22
4098.00	1.80
4099.00	1.50
4100.00	1.06
4101.00	0.56
4102.00	0.58
4103.00	1.42
4104.00	2.34
4105.00	2.59
4106.00	2.33
4107.00	1.98
4108.00	1.56
4109.00	1.18
4110.00	1.33
4111.00	2.00
4112.00	2.34
4113.00	1.91
4114.00	1.39
4115.00	1.54
4116.00	2.32
4117.00	3.05
4118.00	3.07
4119.00	2.49
4120.00	1.97
4121.00	1.61
4122.00	0.96
4123.00	0.19
4124.00	0.00
4125.00	0.69
4126.00	1.70
4127.00	2.04
4128.00	1.46
4129.00	0.80
4130.00	1.00
4131.00	2.28
4132.00	3.97
4133.00	4.97
4134.00	4.92
4135.00	4.63
4136.00	4.85
4137.00	5.00
4138.00	4.21
4139.00	2.83
4140.00	1.90
4141.00	1.72
4142.00	2.12
4143.00	3.30
4144.00	5.12
4145.00	5.83
4146.00	6.54
4147.00	6.80
4148.00	6.41
4149.00	6.47
4150.00	7.20
4151.00	7.65
4152.00	7.10
4153.00	5.82
4154.00	4.30
4155.00	2.91
4156.00	2.14
4157.00	2.28
4158.00	2.74
4159.00	2.68
4160.00	2.10
4161.00	1.63
4162.00	1.52
4163.00	1.69
4164.00	2.11
4165.00	2.68
4166.00	3.28
4167.00	3.84
4168.00	4.30
4169.00	4.52
4170.00	4.25
4171.00	3.52
4172.00	3.01
4173.00	3.23
4174.00	3.43
4175.00	2.93
4176.00	2.21
4177.00	1.85
4178.00	1.84
4179.00	2.19
4180.00	2.68
4181.00	2.78
4182.00	2.30
4183.00	1.80
4184.00	1.83
4185.00	2.33
4186.00	2.59
4187.00	2.20
4188.00	1.67
4189.00	1.70
4190.00	2.26
4191.00	2.74
4192.00	2.66
4193.00	2.13
4194.00	1.67
4195.00	1.70
4196.00	2.28
4197.00	3.04
4198.00	3.32
4199.00	2.91
4200.00	2.53
4201.00	2.89
4202.00	3.61
4203.00	3.78
4204.00	3.20
4205.00	2.41
4206.00	1.87
4207.00	1.57
4208.00	1.53
4209.00	1.83
4210.00	2.26
4211.00	2.64
4212.00	2.99
4213.00	3.29
4214.00	3.07
4215.00	2.14
4216.00	1.28
4217.00	1.16
4218.00	1.36
4219.00	1.34
4220.00	1.13
4221.00	0.87
4222.00	0.47
4223.00	0.05
4224.00	0.00
4225.00	0.28
4226.00	0.40
4227.00	0.27
4228.00	0.37
4229.00	0.93
4230.00	1.79
4231.00	2.80
4232.00	3.78
4233.00	4.20
4234.00	3.66
4235.00	2.74
4236.00	2.30
4237.00	2.18
4238.00	1.60
4239.00	0.77
4240.00	0.81
4241.00	1.81
4242.00	2.75
4243.00	3.03
4244.00	2.89
4245.00	2.89
4246.00	3.01
4247.00	2.62
4248.00	1.94
4249.00	1.79
4250.00	1.80
4251.00	1.54
4252.00	1.28
4253.00	0.47
4254.00	0.00
4255.00	0.36
4256.00	1.58
4257.00	2.97
4258.00	3.71
4259.00	3.51
4260.00	2.74
4261.00	2.20
4262.00	2.20
4263.00	2.20
4264.00	1.89
4265.00	1.80
4266.00	2.19
4267.00	2.52
4268.00	2.53
4269.00	2.74
4270.00	3.22
4271.00	3.54
4272.00	3.73
4273.00	4.03
4274.00	4.14
4275.00	3.70
4276.00	2.81
4277.00	2.02
4278.00	1.89
4279.00	2.30
4280.00	2.49
4281.00	2.24
4282.00	2.19
4283.00	2.77
4284.00	3.43
4285.00	3.28
4286.00	2.23
4287.00	1.22
4288.00	0.97
4289.00	1.38
4290.00	2.21
4291.00	3.24
4292.00	3.82
4293.00	3.57
4294.00	3.19
4295.00	3.46
4296.00	3.90
4297.00	3.68
4298.00	3.15
4299.00	3.08
4300.00	3.22
4301.00	2.92
4302.00	2.27
4303.00	2.02
4304.00	2.68
4305.00	3.79
4306.00	4.51
4307.00	4.45
4308.00	3.92
4309.00	3.78
4310.00	4.37
4311.00	4.98
4312.00	5.13
4313.00	5.03
4314.00	4.60
4315.00	3.49
4316.00	2.16
4317.00	1.37
4318.00	1.09
4319.00	1.04
4320.00	1.29
4321.00	1.40
4322.00	0.73
4323.00	0.00
4324.00	0.40
4325.00	1.66
4326.00	2.78
4327.00	3.19
4328.00	2.83
4329.00	2.24
4330.00	2.16
4331.00	2.34
4332.00	2.24
4333.00	2.17
4334.00	2.65
4335.00	3.45
4336.00	3.79
4337.00	3.43
4338.00	3.37
4339.00	4.16
4340.00	4.62
4341.00	3.87
4342.00	2.58
4343.00	1.70
4344.00	1.49
4345.00	1.83
4346.00	2.37
4347.00	2.72
4348.00	2.73
4349.00	2.49
4350.00	2.28
4351.00	2.30
4352.00	2.44
4353.00	2.48
4354.00	2.18
4355.00	1.43
4356.00	1.02
4357.00	1.28
4358.00	1.55
4359.00	2.04
4360.00	1.61
4361.00	0.97
4362.00	0.76
4363.00	0.66
4364.00	0.46
4365.00	0.33
4366.00	0.20
4367.00	0.11
4368.00	0.52
4369.00	1.20
4370.00	1.23
4371.00	0.69
4372.00	0.52
4373.00	0.70
4374.00	0.50
4375.00	0.20
4376.00	0.42
4377.00	0.63
4378.00	0.49
4379.00	0.57
4380.00	0.81
4381.00	0.78
4382.00	0.96
4383.00	1.68
4384.00	2.20
4385.00	1.83
4386.00	1.05
4387.00	0.75
4388.00	1.01
4389.00	1.29
4390.00	1.29
4391.00	0.91
4392.00	0.50
4393.00	0.99
4394.00	2.31
4395.00	3.13
4396.00	2.83
4397.00	2.20
4398.00	2.21
4399.00	3.17
4400.00	4.18
4401.00	4.10
4402.00	3.11
4403.00	2.14
4404.00	1.58
4405.00	1.27
4406.00	1.14
4407.00	1.13
4408.00	1.14
4409.00	1.23
4410.00	1.45
4411.00	1.77
4412.00	1.94
4413.00	1.63
4414.00	0.79
4415.00	0.00
4416.00	0.00
4417.00	0.75
4418.00	1.38
4419.00	1.48
4420.00	1.70
4421.00	2.43
4422.00	3.14
4423.00	3.39
4424.00	3.21
4425.00	2.74
4426.00	2.31
4427.00	2.17
4428.00	2.19
4429.00	2.18
4430.00	2.25
4431.00	2.36
4432.00	2.29
4433.00	2.07
4434.00	2.00
4435.00	2.21
4436.00	2.49
4437.00	2.79
4438.00	3.50
4439.00	4.53
4440.00	4.88
4441.00	4.10
4442.00	3.36
4443.00	3.79
4444.00	4.64
4445.00	4.56
4446.00	3.46
4447.00	2.08
4448.00	1.12
4449.00	0.94
4450.00	1.07
4451.00	0.73
4452.00	0.09
4453.00	0.00
4454.00	0.68
4455.00	1.68
4456.00	2.48
4457.00	2.66
4458.00	2.16
4459.00	1.65
4460.00	1.61
4461.00	1.86
4462.00	2.33
4463.00	2.61
4464.00	2.88
4465.00	2.95
4466.00	2.50
4467.00	2.29
4468.00	2.67
4469.00	3.15
4470.00	3.25
4471.00	2.94
4472.00	2.43
4473.00	2.17
4474.00	2.69
4475.00	3.63
4476.00	4.03
4477.00	3.89
4478.00	3.93
4479.00	4.02
4480.00	3.67
4481.00	3.02
4482.00	2.66
4483.00	2.96
4484.00	3.67
4485.00	4.14
4486.00	4.15
4487.00	3.85
4488.00	3.28
4489.00	2.61
4490.00	2.30
4491.00	2.45
4492.00	2.98
4493.00	4.03
4494.00	5.40
4495.00	6.37
4496.00	6.33
4497.00	5.36
4498.00	4.30
4499.00	3.71
4500.00	3.37
4501.00	3.00
4502.00	2.48
4503.00	1.75
4504.00	1.25
4505.00	1.39
4506.00	1.84
4507.00	2.09
4508.00	2.06
4509.00	2.00
4510.00	2.49
4511.00	3.57
4512.00	4.20
4513.00	3.72
4514.00	2.77
4515.00	2.07
4516.00	1.84
4517.00	2.21
4518.00	2.98
4519.00	3.73
4520.00	4.33
4521.00	4.52
4522.00	3.70
4523.00	2.01
4524.00	0.83
4525.00	0.96
4526.00	1.64
4527.00	2.03
4528.00	2.19
4529.00	2.29
4530.00	2.48
4531.00	2.95
4532.00	3.46
4533.00	3.60
4534.00	3.31
4535.00	2.77
4536.00	2.53
4537.00	2.95
4538.00	3.36
4539.00	3.25
4540.00	3.14
4541.00	3.48
4542.00	3.76
4543.00	3.41
4544.00	2.71
4545.00	2.43
4546.00	2.68
4547.00	2.88
4548.00	2.49
4549.00	1.68
4550.00	1.22
4551.00	1.55
4552.00	2.24
4553.00	2.65
4554.00	2.56
4555.00	2.00
4556.00	1.30
4557.00	1.18
4558.00	1.83
4559.00	2.35
4560.00	2.15
4561.00	1.78
4562.00	1.73
4563.00	1.77
4564.00	1.40
4565.00	0.56
4566.00	0.00
4567.00	0.55
4568.00	1.80
4569.00	2.59
4570.00	2.51
4571.00	2.44
4572.00	1.97
4573.00	1.82
4574.00	1.93
4575.00	2.10
4576.00	2.31
4577.00	2.45
4578.00	2.60
4579.00	3.10
4580.00	3.78
4581.00	3.87
4582.00	3.55
4583.00	3.76
4584.00	4.38
4585.00	4.53
4586.00	4.44
4587.00	4.86
4588.00	5.13
4589.00	4.37
4590.00	3.48
4591.00	3.64
4592.00	4.24
4593.00	4.24
4594.00	3.95
4595.00	4.01
4596.00	4.42
4597.00	4.93
4598.00	5.21
4599.00	5.04
4600.00	4.67
4601.00	4.41
4602.00	4.26
4603.00	4.17
4604.00	3.97
4605.00	3.34
4606.00	2.38
4607.00	1.80
4608.00	2.32
4609.00	3.61
4610.00	4.64
4611.00	4.96
4612.00	4.80
4613.00	4.53
4614.00	4.19
4615.00	3.61
4616.00	2.77
4617.00	1.90
4618.00	1.32
4619.00	1.23
4620.00	1.30
4621.00	1.05
4622.00	0.76
4623.00	1.03
4624.00	1.83
4625.00	2.68
4626.00	3.38
4627.00	3.92
4628.00	3.95
4629.00	3.39
4630.00	2.71
4631.00	2.15
4632.00	1.65
4633.00	1.45
4634.00	1.66
4635.00	1.68
4636.00	1.02
4637.00	0.20
4638.00	0.00
4639.00	0.78
4640.00	2.92
4641.00	6.57
4642.00	10.86
4643.00	14.37
4644.00	15.96
4645.00	15.49
4646.00	13.82
4647.00	11.93
4648.00	10.12
4649.00	8.47
4650.00	7.17
4651.00	6.02
4652.00	4.89
4653.00	4.44
4654.00	4.58
4655.00	4.33
4656.00	3.79
4657.00	3.65
4658.00	3.68
4659.00	3.40
4660.00	2.85
4661.00	2.54
4662.00	2.89
4663.00	3.36
4664.00	3.14
4665.00	2.53
4666.00	2.42
4667.00	2.89
4668.00	3.21
4669.00	3.26
4670.00	3.74
4671.00	4.38
4672.00	4.15
4673.00	3.39
4674.00	2.95
4675.00	2.47
4676.00	2.13
4677.00	1.79
4678.00	1.73
4679.00	2.13
4680.00	2.10
4681.00	1.72
4682.00	1.47
4683.00	1.40
4684.00	1.68
4685.00	2.63
4686.00	3.91
4687.00	4.60
4688.00	4.39
4689.00	4.06
4690.00	4.03
4691.00	3.58
4692.00	2.67
4693.00	2.34
4694.00	2.75
4695.00	3.11
4696.00	3.11
4697.00	2.83
4698.00	2.41
4699.00	2.24
4700.00	2.24
4701.00	1.81
4702.00	1.11
4703.00	1.11
4704.00	2.23
4705.00	3.75
4706.00	4.64
4707.00	4.89
4708.00	5.14
4709.00	5.35
4710.00	5.01
4711.00	4.51
4712.00	4.90
4713.00	6.21
4714.00	7.42
4715.00	8.59
4716.00	12.47
4717.00	25.45
4718.00	62.97
4719.00	161.41
4720.00	392.38
4721.00	868.77
4722.00	1725.77
4723.00	3068.22
4724.00	4905.77
4725.00	7117.79
4726.00	9470.10
4727.00	11662.07
4728.00	13369.98
4729.00	14290.62
4730.00	14214.67
4731.00	13119.95
4732.00	11219.31
4733.00	8900.21
4734.00	6576.44
4735.00	4554.46
4736.00	2983.66
4737.00	1876.60
4738.00	1159.93
4739.00	727.54
4740.00	479.23
4741.00	339.48
4742.00	259.12
4743.00	209.26
4744.00	174.78
4745.00	148.72
4746.00	128.06
4747.00	111.30
4748.00	97.60
4749.00	86.86
4750.00	79.13
4751.00	73.62
4752.00	69.51
4753.00	67.15
4754.00	67.04
4755.00	68.34
4756.00	69.48
4757.00	69.76
4758.00	69.22
4759.00	67.45
4760.00	63.99
4761.00	59.18
4762.00	53.79
4763.00	48.35
4764.00	43.30
4765.00	38.77
4766.00	34.49
4767.00	30.67
4768.00	27.82
4769.00	25.75
4770.00	23.94
4771.00	22.50
4772.00	21.64
4773.00	21.14
4774.00	20.50
4775.00	19.33
4776.00	17.83
4777.00	16.29
4778.00	14.41
4779.00	12.20
4780.00	10.23
4781.00	8.70
4782.00	7.86
4783.00	7.03
4784.00	4.69
4785.00	2.12
4786.00	0.55
4787.00	0.42
4788.00	0.82
4789.00	0.66
4790.00	0.15
4791.00	0.19
4792.00	1.02
4793.00	1.90
4794.00	2.17
4795.00	2.00
4796.00	1.87
