## Supplementary material for "Multiplexed Label-Free Biomarker Detection by Targeted Disassembly of Variable-Length DNA Payload Chains": Underlying data - gel images etc: 2021 10 11 14H 11M E3 SampE3.csv

Time (sec)	Intensity
1.00	0.00
2.00	0.00
3.00	0.00
4.00	0.00
5.00	0.00
6.00	0.00
7.00	0.00
8.00	0.00
9.00	0.00
10.00	0.00
11.00	0.00
12.00	0.00
13.00	0.00
14.00	0.00
15.00	0.00
16.00	0.00
17.00	0.00
18.00	0.12
19.00	0.70
20.00	1.45
21.00	1.98
22.00	2.11
23.00	1.98
24.00	2.03
25.00	2.60
26.00	3.46
27.00	3.92
28.00	3.88
29.00	4.09
30.00	4.76
31.00	5.12
32.00	4.51
33.00	3.18
34.00	1.93
35.00	1.57
36.00	2.35
37.00	3.61
38.00	4.52
39.00	4.80
40.00	4.58
41.00	4.28
42.00	4.26
43.00	4.14
44.00	3.59
45.00	3.00
46.00	2.40
47.00	1.78
48.00	1.74
49.00	2.34
50.00	2.54
51.00	2.02
52.00	1.65
53.00	1.94
54.00	2.49
55.00	2.79
56.00	2.79
57.00	2.58
58.00	2.33
59.00	2.56
60.00	3.56
61.00	4.50
62.00	4.33
63.00	3.05
64.00	1.64
65.00	1.22
66.00	1.90
67.00	2.78
68.00	3.12
69.00	3.10
70.00	3.35
71.00	4.03
72.00	4.37
73.00	3.66
74.00	2.38
75.00	1.69
76.00	1.96
77.00	2.46
78.00	2.51
79.00	2.13
80.00	1.83
81.00	1.91
82.00	2.14
83.00	2.33
84.00	2.58
85.00	2.78
86.00	2.55
87.00	1.92
88.00	1.45
89.00	1.33
90.00	1.17
91.00	0.89
92.00	0.82
93.00	0.93
94.00	0.76
95.00	0.31
96.00	0.12
97.00	0.56
98.00	1.45
99.00	2.33
100.00	2.85
101.00	3.17
102.00	3.55
103.00	3.74
104.00	3.42
105.00	2.74
106.00	2.10
107.00	1.82
108.00	1.94
109.00	2.10
110.00	1.87
111.00	1.39
112.00	1.31
113.00	1.70
114.00	2.02
115.00	2.46
116.00	3.37
117.00	4.23
118.00	4.43
119.00	4.19
120.00	4.02
121.00	4.06
122.00	3.82
123.00	2.91
124.00	1.92
125.00	1.48
126.00	1.46
127.00	1.61
128.00	1.80
129.00	1.70
130.00	1.07
131.00	0.32
132.00	0.36
133.00	1.56
134.00	3.15
135.00	4.02
136.00	3.80
137.00	3.01
138.00	2.41
139.00	2.27
140.00	2.55
141.00	3.31
142.00	4.04
143.00	3.75
144.00	2.61
145.00	1.89
146.00	2.26
147.00	3.19
148.00	3.89
149.00	4.12
150.00	3.96
151.00	3.36
152.00	2.52
153.00	1.96
154.00	1.77
155.00	1.55
156.00	1.52
157.00	2.04
158.00	2.57
159.00	2.22
160.00	1.09
161.00	0.34
162.00	0.70
163.00	1.41
164.00	1.64
165.00	1.75
166.00	2.12
167.00	2.30
168.00	2.12
169.00	2.15
170.00	2.60
171.00	3.00
172.00	2.97
173.00	2.70
174.00	2.68
175.00	3.05
176.00	3.53
177.00	3.54
178.00	2.55
179.00	0.99
180.00	0.00
181.00	0.06
182.00	0.68
183.00	1.33
184.00	1.82
185.00	2.02
186.00	1.86
187.00	1.73
188.00	2.06
189.00	2.39
190.00	2.03
191.00	1.42
192.00	1.60
193.00	2.53
194.00	3.32
195.00	3.41
196.00	2.88
197.00	2.34
198.00	2.40
199.00	2.91
200.00	3.48
201.00	4.20
202.00	5.00
203.00	5.14
204.00	4.03
205.00	2.38
206.00	1.56
207.00	2.00
208.00	2.91
209.00	3.39
210.00	3.48
211.00	3.77
212.00	4.28
213.00	4.72
214.00	4.83
215.00	4.37
216.00	3.64
217.00	3.27
218.00	3.33
219.00	3.45
220.00	3.55
221.00	3.86
222.00	4.36
223.00	4.53
224.00	4.02
225.00	3.06
226.00	2.30
227.00	1.98
228.00	1.81
229.00	1.83
230.00	2.39
231.00	2.87
232.00	2.20
233.00	0.70
234.00	0.00
235.00	1.04
236.00	3.07
237.00	4.46
238.00	4.40
239.00	3.53
240.00	2.88
241.00	2.86
242.00	3.03
243.00	2.90
244.00	2.78
245.00	3.33
246.00	4.37
247.00	5.19
248.00	5.50
249.00	5.58
250.00	5.59
251.00	5.11
252.00	4.08
253.00	3.59
254.00	4.35
255.00	5.27
256.00	5.18
257.00	4.43
258.00	3.65
259.00	2.92
260.00	2.48
261.00	2.62
262.00	3.07
263.00	3.39
264.00	3.60
265.00	3.80
266.00	3.66
267.00	2.79
268.00	1.48
269.00	0.57
270.00	0.56
271.00	1.04
272.00	1.43
273.00	1.58
274.00	1.53
275.00	1.57
276.00	2.02
277.00	2.50
278.00	2.48
279.00	2.05
280.00	1.67
281.00	1.65
282.00	1.93
283.00	2.27
284.00	2.53
285.00	2.56
286.00	2.35
287.00	2.25
288.00	2.40
289.00	2.40
290.00	1.96
291.00	1.53
292.00	1.76
293.00	2.43
294.00	2.46
295.00	1.47
296.00	0.60
297.00	0.77
298.00	1.47
299.00	2.12
300.00	2.79
301.00	3.47
302.00	3.89
303.00	3.67
304.00	2.66
305.00	1.42
306.00	0.75
307.00	0.63
308.00	0.41
309.00	0.00
310.00	0.00
311.00	0.00
312.00	1.16
313.00	1.95
314.00	2.28
315.00	2.20
316.00	1.73
317.00	1.04
318.00	0.46
319.00	0.29
320.00	0.69
321.00	1.11
322.00	1.71
323.00	2.92
324.00	4.34
325.00	5.20
326.00	5.29
327.00	4.86
328.00	4.37
329.00	3.80
330.00	2.65
331.00	1.02
332.00	0.00
333.00	0.20
334.00	1.48
335.00	2.93
336.00	4.12
337.00	4.96
338.00	5.49
339.00	5.58
340.00	5.05
341.00	4.15
342.00	3.51
343.00	3.59
344.00	4.21
345.00	4.38
346.00	3.49
347.00	2.44
348.00	2.33
349.00	2.78
350.00	2.92
351.00	2.85
352.00	3.02
353.00	3.46
354.00	4.21
355.00	5.08
356.00	4.83
357.00	3.46
358.00	2.06
359.00	1.41
360.00	1.52
361.00	1.83
362.00	2.06
363.00	2.11
364.00	2.01
365.00	1.98
366.00	2.07
367.00	2.29
368.00	2.71
369.00	3.25
370.00	3.67
371.00	3.87
372.00	3.79
373.00	3.39
374.00	3.03
375.00	2.90
376.00	2.47
377.00	1.66
378.00	1.35
379.00	1.95
380.00	2.67
381.00	2.79
382.00	2.60
383.00	2.59
384.00	2.83
385.00	3.16
386.00	3.33
387.00	3.28
388.00	3.12
389.00	2.95
390.00	2.62
391.00	1.98
392.00	1.32
393.00	0.91
394.00	0.46
395.00	0.00
396.00	0.23
397.00	1.05
398.00	1.55
399.00	1.32
400.00	0.79
401.00	0.58
402.00	1.07
403.00	1.85
404.00	2.14
405.00	2.02
406.00	2.19
407.00	2.73
408.00	3.13
409.00	3.00
410.00	2.36
411.00	1.54
412.00	0.94
413.00	0.71
414.00	0.83
415.00	1.13
416.00	1.10
417.00	0.49
418.00	0.00
419.00	0.38
420.00	0.99
421.00	0.92
422.00	0.63
423.00	1.10
424.00	2.26
425.00	3.28
426.00	3.74
427.00	3.74
428.00	3.53
429.00	3.47
430.00	3.82
431.00	4.07
432.00	3.34
433.00	1.77
434.00	0.68
435.00	0.75
436.00	1.35
437.00	1.83
438.00	2.06
439.00	2.11
440.00	2.22
441.00	2.43
442.00	2.53
443.00	2.36
444.00	1.93
445.00	1.59
446.00	1.89
447.00	2.77
448.00	3.45
449.00	3.31
450.00	2.50
451.00	1.74
452.00	1.81
453.00	2.78
454.00	3.80
455.00	4.12
456.00	3.84
457.00	3.42
458.00	3.23
459.00	3.26
460.00	3.20
461.00	3.02
462.00	2.92
463.00	2.86
464.00	2.78
465.00	2.52
466.00	1.82
467.00	1.00
468.00	0.55
469.00	0.46
470.00	0.79
471.00	1.86
472.00	3.32
473.00	4.17
474.00	3.77
475.00	2.55
476.00	1.71
477.00	1.87
478.00	2.38
479.00	2.15
480.00	0.98
481.00	0.00
482.00	0.52
483.00	2.22
484.00	3.47
485.00	3.56
486.00	3.39
487.00	3.64
488.00	3.85
489.00	3.69
490.00	3.63
491.00	3.74
492.00	3.63
493.00	3.44
494.00	3.60
495.00	3.95
496.00	3.90
497.00	3.24
498.00	2.49
499.00	2.29
500.00	2.59
501.00	2.86
502.00	2.89
503.00	2.80
504.00	2.91
505.00	3.46
506.00	4.16
507.00	4.65
508.00	4.69
509.00	4.02
510.00	2.74
511.00	1.50
512.00	0.65
513.00	0.12
514.00	0.00
515.00	0.57
516.00	1.76
517.00	2.88
518.00	3.36
519.00	3.18
520.00	2.87
521.00	2.99
522.00	3.56
523.00	4.06
524.00	4.19
525.00	4.23
526.00	4.29
527.00	4.07
528.00	3.50
529.00	2.98
530.00	2.96
531.00	3.44
532.00	3.74
533.00	3.22
534.00	2.15
535.00	1.41
536.00	1.61
537.00	2.37
538.00	2.68
539.00	2.37
540.00	2.04
541.00	1.96
542.00	2.17
543.00	2.87
544.00	3.95
545.00	4.72
546.00	4.52
547.00	3.46
548.00	2.43
549.00	2.15
550.00	2.55
551.00	3.18
552.00	3.57
553.00	3.60
554.00	3.74
555.00	4.31
556.00	4.62
557.00	4.08
558.00	3.23
559.00	2.94
560.00	3.31
561.00	3.92
562.00	4.13
563.00	3.52
564.00	2.30
565.00	1.09
566.00	0.48
567.00	0.77
568.00	1.70
569.00	2.79
570.00	3.57
571.00	3.77
572.00	3.59
573.00	3.18
574.00	2.41
575.00	1.43
576.00	0.74
577.00	0.51
578.00	0.52
579.00	0.80
580.00	1.36
581.00	1.88
582.00	2.11
583.00	2.13
584.00	1.99
585.00	1.77
586.00	1.66
587.00	1.88
588.00	2.38
589.00	2.55
590.00	2.00
591.00	1.44
592.00	1.77
593.00	2.99
594.00	4.49
595.00	5.56
596.00	5.72
597.00	5.28
598.00	5.14
599.00	5.41
600.00	5.42
601.00	4.88
602.00	3.84
603.00	2.44
604.00	0.94
605.00	0.00
606.00	0.16
607.00	0.96
608.00	1.43
609.00	1.60
610.00	2.06
611.00	2.73
612.00	3.22
613.00	3.33
614.00	3.21
615.00	3.23
616.00	3.24
617.00	2.57
618.00	1.34
619.00	0.64
620.00	1.10
621.00	2.35
622.00	3.63
623.00	4.20
624.00	3.87
625.00	3.40
626.00	3.36
627.00	3.28
628.00	2.93
629.00	2.77
630.00	2.87
631.00	2.84
632.00	2.65
633.00	2.23
634.00	1.44
635.00	0.86
636.00	1.32
637.00	2.59
638.00	3.59
639.00	3.53
640.00	2.72
641.00	2.22
642.00	2.27
643.00	2.04
644.00	1.46
645.00	1.42
646.00	1.83
647.00	1.69
648.00	0.86
649.00	0.24
650.00	0.46
651.00	1.36
652.00	2.32
653.00	2.76
654.00	2.65
655.00	2.63
656.00	2.90
657.00	2.76
658.00	1.97
659.00	1.41
660.00	1.81
661.00	2.77
662.00	3.51
663.00	3.81
664.00	3.77
665.00	3.33
666.00	2.79
667.00	2.56
668.00	2.29
669.00	1.53
670.00	0.81
671.00	0.57
672.00	0.34
673.00	0.00
674.00	0.07
675.00	0.68
676.00	1.47
677.00	1.93
678.00	1.70
679.00	1.09
680.00	0.82
681.00	0.93
682.00	1.11
683.00	1.48
684.00	2.09
685.00	2.31
686.00	1.74
687.00	0.95
688.00	0.44
689.00	0.12
690.00	0.23
691.00	1.08
692.00	1.95
693.00	1.87
694.00	1.10
695.00	0.57
696.00	0.62
697.00	1.19
698.00	2.43
699.00	3.86
700.00	4.36
701.00	3.89
702.00	3.33
703.00	3.01
704.00	2.73
705.00	2.44
706.00	1.97
707.00	1.43
708.00	1.38
709.00	2.01
710.00	2.84
711.00	3.36
712.00	3.51
713.00	3.34
714.00	2.71
715.00	1.70
716.00	0.86
717.00	0.53
718.00	0.65
719.00	1.03
720.00	1.53
721.00	2.27
722.00	3.37
723.00	4.19
724.00	4.04
725.00	3.44
726.00	3.16
727.00	3.06
728.00	2.58
729.00	1.60
730.00	0.56
731.00	0.00
732.00	0.07
733.00	0.60
734.00	1.24
735.00	1.72
736.00	2.13
737.00	2.66
738.00	2.93
739.00	2.40
740.00	1.35
741.00	0.72
742.00	0.92
743.00	1.72
744.00	2.73
745.00	3.40
746.00	3.35
747.00	2.81
748.00	2.39
749.00	2.29
750.00	2.22
751.00	2.00
752.00	1.80
753.00	1.80
754.00	1.87
755.00	2.07
756.00	2.74
757.00	3.64
758.00	3.89
759.00	3.26
760.00	2.44
761.00	1.95
762.00	1.77
763.00	1.71
764.00	1.67
765.00	1.84
766.00	2.19
767.00	2.37
768.00	2.29
769.00	2.05
770.00	1.56
771.00	1.01
772.00	1.03
773.00	1.76
774.00	2.59
775.00	3.01
776.00	3.11
777.00	2.95
778.00	2.52
779.00	2.17
780.00	2.38
781.00	2.81
782.00	2.75
783.00	2.18
784.00	1.69
785.00	1.49
786.00	1.43
787.00	1.63
788.00	2.10
789.00	2.51
790.00	2.62
791.00	2.35
792.00	1.78
793.00	1.26
794.00	1.20
795.00	1.34
796.00	1.03
797.00	0.31
798.00	0.00
799.00	0.56
800.00	1.78
801.00	2.98
802.00	3.39
803.00	2.89
804.00	2.20
805.00	1.75
806.00	1.36
807.00	1.22
808.00	1.69
809.00	2.16
810.00	1.62
811.00	0.45
812.00	0.00
813.00	0.43
814.00	0.61
815.00	0.27
816.00	0.79
817.00	1.58
818.00	1.98
819.00	1.94
820.00	1.86
821.00	1.82
822.00	1.62
823.00	1.10
824.00	0.48
825.00	0.43
826.00	1.27
827.00	2.50
828.00	3.45
829.00	3.62
830.00	2.95
831.00	2.10
832.00	1.66
833.00	1.33
834.00	0.79
835.00	0.25
836.00	0.00
837.00	0.30
838.00	1.42
839.00	2.77
840.00	3.29
841.00	2.75
842.00	2.11
843.00	2.24
844.00	2.87
845.00	3.22
846.00	2.95
847.00	2.14
848.00	1.38
849.00	1.44
850.00	2.35
851.00	3.39
852.00	3.94
853.00	4.15
854.00	4.43
855.00	4.57
856.00	4.27
857.00	3.84
858.00	3.55
859.00	3.17
860.00	2.72
861.00	2.34
862.00	1.80
863.00	1.24
864.00	1.26
865.00	1.83
866.00	2.16
867.00	1.89
868.00	1.53
869.00	1.46
870.00	1.42
871.00	1.34
872.00	1.36
873.00	1.37
874.00	1.33
875.00	1.33
876.00	1.38
877.00	1.55
878.00	1.93
879.00	2.65
880.00	3.64
881.00	4.17
882.00	3.73
883.00	2.89
884.00	2.41
885.00	2.34
886.00	2.62
887.00	3.17
888.00	3.24
889.00	2.25
890.00	1.06
891.00	0.93
892.00	1.39
893.00	1.22
894.00	0.71
895.00	0.87
896.00	1.61
897.00	2.22
898.00	2.38
899.00	1.98
900.00	1.13
901.00	0.48
902.00	0.71
903.00	1.53
904.00	2.18
905.00	2.49
906.00	2.68
907.00	2.56
908.00	1.92
909.00	1.13
910.00	0.83
911.00	1.08
912.00	1.54
913.00	2.12
914.00	2.93
915.00	4.05
916.00	5.20
917.00	5.65
918.00	5.00
919.00	4.03
920.00	3.72
921.00	3.70
922.00	2.99
923.00	1.83
924.00	1.22
925.00	1.37
926.00	1.72
927.00	1.64
928.00	0.98
929.00	0.34
930.00	0.30
931.00	0.88
932.00	1.53
933.00	1.43
934.00	0.52
935.00	0.00
936.00	0.60
937.00	1.63
938.00	1.90
939.00	1.36
940.00	0.76
941.00	0.34
942.00	0.00
943.00	0.20
944.00	1.01
945.00	1.60
946.00	1.31
947.00	0.79
948.00	0.80
949.00	1.14
950.00	1.56
951.00	2.24
952.00	2.91
953.00	2.95
954.00	2.54
955.00	2.43
956.00	2.80
957.00	3.13
958.00	3.00
959.00	2.60
960.00	2.13
961.00	1.36
962.00	0.70
963.00	1.16
964.00	2.32
965.00	2.53
966.00	1.60
967.00	0.87
968.00	1.13
969.00	1.90
970.00	2.31
971.00	2.07
972.00	1.56
973.00	1.12
974.00	0.73
975.00	0.27
976.00	0.00
977.00	0.00
978.00	0.00
979.00	0.00
980.00	0.00
981.00	0.00
982.00	0.00
983.00	0.00
984.00	0.00
985.00	0.00
986.00	0.62
987.00	1.81
988.00	2.49
989.00	2.33
990.00	1.92
991.00	1.79
992.00	1.88
993.00	2.01
994.00	2.14
995.00	2.31
996.00	2.43
997.00	2.38
998.00	2.38
999.00	2.72
1000.00	3.00
1001.00	2.78
1002.00	2.51
1003.00	2.64
1004.00	2.94
1005.00	3.12
1006.00	3.09
1007.00	2.79
1008.00	2.50
1009.00	2.20
1010.00	1.47
1011.00	0.67
1012.00	0.38
1013.00	0.22
1014.00	0.00
1015.00	0.25
1016.00	0.87
1017.00	1.00
1018.00	0.58
1019.00	0.64
1020.00	1.84
1021.00	3.25
1022.00	3.56
1023.00	2.76
1024.00	1.88
1025.00	1.53
1026.00	1.37
1027.00	1.01
1028.00	0.88
1029.00	1.33
1030.00	1.72
1031.00	1.65
1032.00	1.54
1033.00	1.52
1034.00	1.61
1035.00	2.09
1036.00	2.68
1037.00	2.63
1038.00	2.00
1039.00	1.63
1040.00	1.79
1041.00	1.83
1042.00	1.36
1043.00	0.84
1044.00	1.07
1045.00	2.17
1046.00	3.47
1047.00	4.13
1048.00	3.72
1049.00	2.48
1050.00	1.31
1051.00	0.84
1052.00	0.94
1053.00	1.25
1054.00	1.53
1055.00	1.41
1056.00	0.80
1057.00	0.58
1058.00	1.57
1059.00	3.04
1060.00	3.58
1061.00	3.00
1062.00	2.20
1063.00	1.79
1064.00	1.55
1065.00	1.30
1066.00	1.29
1067.00	1.58
1068.00	1.97
1069.00	2.42
1070.00	2.78
1071.00	2.73
1072.00	2.27
1073.00	1.80
1074.00	1.71
1075.00	1.97
1076.00	2.14
1077.00	1.92
1078.00	1.45
1079.00	1.29
1080.00	1.94
1081.00	3.00
1082.00	3.29
1083.00	2.30
1084.00	0.95
1085.00	0.56
1086.00	1.34
1087.00	2.40
1088.00	2.95
1089.00	3.04
1090.00	2.98
1091.00	2.75
1092.00	2.31
1093.00	1.67
1094.00	0.84
1095.00	0.13
1096.00	0.00
1097.00	0.00
1098.00	0.00
1099.00	0.97
1100.00	1.17
1101.00	0.75
1102.00	0.24
1103.00	0.00
1104.00	0.21
1105.00	0.85
1106.00	1.31
1107.00	1.46
1108.00	1.58
1109.00	1.54
1110.00	1.19
1111.00	0.79
1112.00	0.60
1113.00	0.64
1114.00	0.84
1115.00	1.07
1116.00	1.11
1117.00	0.71
1118.00	0.19
1119.00	0.32
1120.00	1.05
1121.00	1.68
1122.00	1.86
1123.00	1.65
1124.00	1.35
1125.00	1.30
1126.00	1.50
1127.00	1.61
1128.00	1.33
1129.00	0.73
1130.00	0.34
1131.00	0.43
1132.00	0.66
1133.00	0.59
1134.00	0.21
1135.00	0.00
1136.00	0.19
1137.00	0.48
1138.00	0.59
1139.00	0.46
1140.00	0.15
1141.00	0.28
1142.00	1.20
1143.00	2.13
1144.00	2.26
1145.00	2.04
1146.00	2.13
1147.00	1.98
1148.00	0.96
1149.00	0.00
1150.00	0.49
1151.00	2.36
1152.00	4.11
1153.00	4.53
1154.00	3.68
1155.00	2.43
1156.00	1.63
1157.00	1.37
1158.00	1.09
1159.00	0.56
1160.00	0.12
1161.00	0.20
1162.00	0.92
1163.00	1.86
1164.00	2.31
1165.00	2.25
1166.00	2.22
1167.00	2.44
1168.00	2.72
1169.00	2.83
1170.00	2.49
1171.00	1.65
1172.00	0.97
1173.00	1.22
1174.00	2.15
1175.00	3.13
1176.00	3.96
1177.00	4.55
1178.00	4.67
1179.00	4.25
1180.00	3.34
1181.00	1.85
1182.00	0.38
1183.00	0.16
1184.00	1.18
1185.00	2.05
1186.00	1.91
1187.00	1.19
1188.00	0.84
1189.00	1.14
1190.00	1.47
1191.00	1.45
1192.00	1.46
1193.00	1.75
1194.00	2.12
1195.00	2.32
1196.00	2.41
1197.00	2.70
1198.00	3.12
1199.00	3.05
1200.00	2.37
1201.00	1.76
1202.00	1.58
1203.00	1.44
1204.00	1.06
1205.00	1.04
1206.00	1.81
1207.00	2.72
1208.00	3.23
1209.00	3.71
1210.00	4.19
1211.00	4.26
1212.00	3.99
1213.00	3.78
1214.00	3.75
1215.00	3.66
1216.00	3.38
1217.00	2.95
1218.00	2.62
1219.00	2.57
1220.00	2.64
1221.00	2.48
1222.00	2.01
1223.00	1.63
1224.00	1.70
1225.00	1.98
1226.00	2.05
1227.00	1.93
1228.00	1.81
1229.00	1.71
1230.00	1.67
1231.00	1.87
1232.00	2.61
1233.00	3.72
1234.00	4.18
1235.00	3.49
1236.00	2.35
1237.00	1.53
1238.00	1.32
1239.00	1.77
1240.00	2.48
1241.00	2.92
1242.00	2.93
1243.00	2.53
1244.00	1.89
1245.00	1.44
1246.00	1.38
1247.00	1.51
1248.00	1.77
1249.00	1.85
1250.00	1.31
1251.00	0.49
1252.00	0.05
1253.00	0.00
1254.00	0.00
1255.00	0.00
1256.00	1.47
1257.00	2.77
1258.00	3.21
1259.00	2.84
1260.00	2.20
1261.00	2.07
1262.00	2.79
1263.00	3.50
1264.00	3.59
1265.00	3.46
1266.00	3.30
1267.00	2.99
1268.00	2.67
1269.00	2.29
1270.00	1.90
1271.00	2.17
1272.00	3.06
1273.00	3.24
1274.00	2.32
1275.00	1.46
1276.00	1.30
1277.00	0.82
1278.00	0.43
1279.00	0.60
1280.00	1.37
1281.00	2.15
1282.00	2.26
1283.00	1.92
1284.00	2.02
1285.00	2.73
1286.00	3.25
1287.00	3.04
1288.00	2.22
1289.00	1.33
1290.00	1.09
1291.00	1.47
1292.00	1.55
1293.00	0.84
1294.00	0.00
1295.00	0.03
1296.00	1.08
1297.00	2.15
1298.00	2.26
1299.00	1.72
1300.00	1.48
1301.00	1.86
1302.00	2.32
1303.00	2.27
1304.00	1.67
1305.00	1.01
1306.00	1.03
1307.00	1.67
1308.00	1.97
1309.00	1.57
1310.00	1.21
1311.00	1.33
1312.00	1.53
1313.00	1.55
1314.00	1.41
1315.00	1.20
1316.00	1.20
1317.00	1.62
1318.00	1.91
1319.00	1.47
1320.00	0.79
1321.00	0.60
1322.00	1.00
1323.00	1.73
1324.00	2.41
1325.00	2.39
1326.00	1.76
1327.00	1.31
1328.00	1.23
1329.00	1.17
1330.00	1.38
1331.00	2.04
1332.00	2.40
1333.00	2.04
1334.00	1.76
1335.00	2.17
1336.00	2.66
1337.00	2.58
1338.00	2.33
1339.00	2.43
1340.00	2.56
1341.00	2.25
1342.00	1.81
1343.00	1.96
1344.00	2.65
1345.00	3.10
1346.00	2.86
1347.00	2.14
1348.00	1.42
1349.00	1.04
1350.00	1.13
1351.00	1.53
1352.00	1.59
1353.00	1.20
1354.00	1.33
1355.00	2.69
1356.00	4.57
1357.00	5.67
1358.00	5.42
1359.00	4.05
1360.00	2.21
1361.00	0.88
1362.00	0.55
1363.00	0.62
1364.00	0.39
1365.00	0.00
1366.00	0.00
1367.00	1.01
1368.00	3.06
1369.00	5.10
1370.00	6.04
1371.00	6.12
1372.00	6.03
1373.00	5.85
1374.00	5.56
1375.00	5.42
1376.00	5.38
1377.00	5.05
1378.00	4.67
1379.00	4.83
1380.00	5.35
1381.00	5.60
1382.00	5.72
1383.00	5.89
1384.00	5.65
1385.00	4.93
1386.00	4.55
1387.00	4.83
1388.00	5.13
1389.00	4.87
1390.00	4.28
1391.00	3.68
1392.00	3.18
1393.00	3.08
1394.00	3.18
1395.00	2.84
1396.00	2.06
1397.00	1.38
1398.00	0.91
1399.00	0.46
1400.00	0.31
1401.00	1.10
1402.00	2.55
1403.00	3.42
1404.00	3.20
1405.00	2.71
1406.00	2.66
1407.00	2.74
1408.00	2.47
1409.00	2.10
1410.00	2.27
1411.00	2.91
1412.00	3.12
1413.00	2.71
1414.00	2.65
1415.00	2.97
1416.00	2.45
1417.00	1.09
1418.00	0.14
1419.00	0.00
1420.00	0.20
1421.00	0.50
1422.00	0.87
1423.00	1.22
1424.00	1.48
1425.00	1.71
1426.00	2.14
1427.00	2.78
1428.00	3.10
1429.00	2.75
1430.00	2.18
1431.00	1.99
1432.00	2.11
1433.00	2.15
1434.00	2.00
1435.00	1.82
1436.00	1.71
1437.00	1.83
1438.00	2.32
1439.00	2.64
1440.00	2.24
1441.00	1.60
1442.00	1.17
1443.00	0.63
1444.00	0.00
1445.00	0.06
1446.00	1.03
1447.00	1.86
1448.00	1.89
1449.00	1.77
1450.00	2.07
1451.00	2.50
1452.00	2.68
1453.00	2.60
1454.00	2.61
1455.00	2.83
1456.00	2.87
1457.00	2.46
1458.00	1.74
1459.00	1.01
1460.00	0.88
1461.00	1.59
1462.00	2.23
1463.00	2.18
1464.00	2.03
1465.00	2.25
1466.00	2.59
1467.00	2.93
1468.00	3.36
1469.00	3.53
1470.00	3.12
1471.00	2.58
1472.00	2.52
1473.00	2.88
1474.00	3.31
1475.00	3.61
1476.00	3.66
1477.00	3.82
1478.00	4.39
1479.00	4.72
1480.00	4.05
1481.00	2.85
1482.00	2.05
1483.00	1.83
1484.00	1.87
1485.00	1.82
1486.00	1.34
1487.00	0.51
1488.00	0.04
1489.00	0.26
1490.00	0.74
1491.00	1.08
1492.00	1.06
1493.00	0.69
1494.00	0.52
1495.00	0.94
1496.00	1.54
1497.00	1.95
1498.00	2.46
1499.00	3.07
1500.00	2.98
1501.00	2.04
1502.00	1.13
1503.00	0.97
1504.00	1.36
1505.00	1.56
1506.00	1.15
1507.00	0.73
1508.00	1.30
1509.00	2.61
1510.00	3.24
1511.00	2.77
1512.00	2.24
1513.00	2.28
1514.00	2.36
1515.00	1.90
1516.00	1.25
1517.00	0.95
1518.00	1.06
1519.00	1.34
1520.00	1.57
1521.00	1.61
1522.00	1.64
1523.00	1.92
1524.00	2.22
1525.00	2.11
1526.00	1.64
1527.00	1.08
1528.00	0.64
1529.00	0.53
1530.00	0.63
1531.00	0.84
1532.00	1.49
1533.00	2.58
1534.00	3.19
1535.00	2.85
1536.00	2.20
1537.00	1.80
1538.00	1.56
1539.00	1.65
1540.00	2.20
1541.00	2.57
1542.00	2.32
1543.00	2.12
1544.00	2.55
1545.00	2.90
1546.00	2.30
1547.00	1.42
1548.00	1.41
1549.00	2.14
1550.00	2.70
1551.00	2.47
1552.00	1.54
1553.00	0.93
1554.00	1.54
1555.00	2.96
1556.00	4.16
1557.00	4.63
1558.00	4.18
1559.00	2.91
1560.00	1.69
1561.00	1.34
1562.00	1.70
1563.00	2.25
1564.00	2.73
1565.00	2.82
1566.00	2.43
1567.00	1.98
1568.00	1.63
1569.00	1.24
1570.00	0.99
1571.00	1.00
1572.00	0.83
1573.00	0.30
1574.00	0.00
1575.00	0.31
1576.00	0.84
1577.00	1.09
1578.00	1.23
1579.00	1.65
1580.00	2.17
1581.00	2.49
1582.00	2.77
1583.00	2.80
1584.00	1.99
1585.00	0.69
1586.00	0.05
1587.00	0.19
1588.00	0.36
1589.00	0.52
1590.00	1.13
1591.00	2.13
1592.00	2.94
1593.00	3.08
1594.00	2.68
1595.00	2.39
1596.00	2.65
1597.00	3.46
1598.00	4.07
1599.00	3.59
1600.00	2.30
1601.00	1.12
1602.00	0.27
1603.00	0.04
1604.00	0.83
1605.00	2.10
1606.00	2.77
1607.00	2.48
1608.00	1.85
1609.00	1.63
1610.00	1.96
1611.00	2.52
1612.00	3.00
1613.00	3.15
1614.00	2.71
1615.00	1.87
1616.00	1.18
1617.00	0.88
1618.00	0.98
1619.00	1.31
1620.00	1.52
1621.00	1.63
1622.00	1.83
1623.00	2.14
1624.00	2.49
1625.00	2.73
1626.00	2.50
1627.00	1.84
1628.00	1.43
1629.00	1.92
1630.00	2.86
1631.00	3.27
1632.00	2.89
1633.00	2.37
1634.00	2.35
1635.00	2.94
1636.00	3.70
1637.00	4.11
1638.00	3.89
1639.00	3.05
1640.00	1.99
1641.00	1.11
1642.00	0.51
1643.00	0.49
1644.00	1.55
1645.00	3.16
1646.00	3.89
1647.00	3.22
1648.00	1.88
1649.00	0.82
1650.00	0.47
1651.00	0.78
1652.00	1.48
1653.00	2.46
1654.00	3.51
1655.00	4.08
1656.00	3.91
1657.00	3.26
1658.00	2.54
1659.00	1.94
1660.00	1.60
1661.00	1.62
1662.00	1.96
1663.00	2.13
1664.00	1.66
1665.00	0.80
1666.00	0.26
1667.00	0.29
1668.00	0.35
1669.00	0.10
1670.00	0.00
1671.00	0.41
1672.00	1.08
1673.00	1.91
1674.00	2.63
1675.00	2.60
1676.00	1.95
1677.00	1.64
1678.00	2.17
1679.00	3.17
1680.00	3.94
1681.00	4.00
1682.00	3.58
1683.00	3.40
1684.00	3.91
1685.00	4.85
1686.00	5.18
1687.00	4.15
1688.00	2.48
1689.00	1.42
1690.00	1.20
1691.00	1.52
1692.00	2.17
1693.00	2.74
1694.00	2.79
1695.00	2.55
1696.00	2.53
1697.00	2.60
1698.00	2.18
1699.00	1.05
1700.00	0.00
1701.00	0.17
1702.00	1.46
1703.00	2.70
1704.00	3.29
1705.00	3.36
1706.00	2.98
1707.00	2.27
1708.00	1.70
1709.00	1.61
1710.00	1.94
1711.00	2.43
1712.00	2.74
1713.00	2.64
1714.00	2.61
1715.00	2.98
1716.00	3.04
1717.00	2.39
1718.00	1.71
1719.00	1.47
1720.00	1.54
1721.00	2.04
1722.00	3.06
1723.00	4.04
1724.00	4.18
1725.00	3.36
1726.00	2.41
1727.00	2.23
1728.00	2.57
1729.00	2.57
1730.00	2.14
1731.00	1.72
1732.00	1.50
1733.00	1.51
1734.00	1.72
1735.00	1.92
1736.00	1.94
1737.00	2.05
1738.00	2.44
1739.00	2.81
1740.00	2.94
1741.00	2.81
1742.00	2.49
1743.00	2.19
1744.00	2.09
1745.00	2.13
1746.00	2.23
1747.00	2.63
1748.00	3.27
1749.00	3.34
1750.00	2.55
1751.00	1.70
1752.00	1.27
1753.00	0.87
1754.00	0.37
1755.00	0.39
1756.00	1.31
1757.00	2.24
1758.00	2.22
1759.00	1.81
1760.00	2.27
1761.00	3.56
1762.00	4.44
1763.00	4.31
1764.00	3.63
1765.00	2.95
1766.00	2.48
1767.00	2.38
1768.00	2.86
1769.00	3.73
1770.00	4.41
1771.00	4.53
1772.00	3.86
1773.00	2.36
1774.00	0.74
1775.00	0.00
1776.00	0.27
1777.00	1.15
1778.00	1.99
1779.00	2.37
1780.00	2.69
1781.00	3.42
1782.00	3.97
1783.00	3.60
1784.00	2.76
1785.00	2.23
1786.00	2.02
1787.00	1.88
1788.00	1.80
1789.00	1.74
1790.00	1.92
1791.00	2.48
1792.00	2.63
1793.00	1.77
1794.00	1.05
1795.00	1.65
1796.00	2.91
1797.00	3.73
1798.00	3.95
1799.00	3.75
1800.00	3.12
1801.00	2.12
1802.00	1.22
1803.00	1.07
1804.00	1.72
1805.00	2.42
1806.00	2.66
1807.00	2.58
1808.00	2.51
1809.00	2.75
1810.00	3.31
1811.00	3.76
1812.00	3.73
1813.00	3.30
1814.00	2.61
1815.00	1.82
1816.00	1.42
1817.00	1.61
1818.00	1.70
1819.00	1.26
1820.00	0.76
1821.00	0.51
1822.00	0.26
1823.00	0.13
1824.00	0.37
1825.00	0.55
1826.00	0.39
1827.00	0.13
1828.00	0.00
1829.00	0.20
1830.00	0.69
1831.00	1.22
1832.00	1.63
1833.00	1.66
1834.00	1.37
1835.00	1.49
1836.00	2.32
1837.00	2.89
1838.00	2.44
1839.00	1.59
1840.00	1.38
1841.00	1.98
1842.00	2.71
1843.00	2.78
1844.00	2.15
1845.00	1.48
1846.00	1.48
1847.00	2.11
1848.00	2.51
1849.00	2.13
1850.00	1.75
1851.00	2.16
1852.00	2.90
1853.00	3.21
1854.00	2.95
1855.00	2.35
1856.00	1.84
1857.00	2.12
1858.00	3.32
1859.00	4.32
1860.00	4.02
1861.00	2.98
1862.00	2.52
1863.00	2.64
1864.00	2.56
1865.00	2.32
1866.00	2.36
1867.00	2.32
1868.00	1.54
1869.00	0.38
1870.00	0.00
1871.00	0.70
1872.00	1.48
1873.00	1.64
1874.00	1.88
1875.00	2.77
1876.00	3.36
1877.00	2.58
1878.00	0.94
1879.00	0.00
1880.00	0.30
1881.00	1.07
1882.00	1.50
1883.00	1.77
1884.00	1.99
1885.00	1.79
1886.00	1.20
1887.00	0.84
1888.00	0.97
1889.00	1.30
1890.00	1.72
1891.00	2.14
1892.00	2.18
1893.00	1.79
1894.00	1.60
1895.00	2.29
1896.00	3.92
1897.00	5.67
1898.00	6.53
1899.00	6.30
1900.00	5.52
1901.00	4.72
1902.00	4.02
1903.00	3.38
1904.00	3.18
1905.00	3.87
1906.00	5.07
1907.00	5.92
1908.00	6.06
1909.00	5.72
1910.00	5.53
1911.00	6.36
1912.00	8.00
1913.00	8.96
1914.00	8.40
1915.00	7.17
1916.00	6.43
1917.00	6.57
1918.00	7.75
1919.00	10.45
1920.00	14.45
1921.00	18.07
1922.00	19.80
1923.00	19.52
1924.00	17.44
1925.00	14.12
1926.00	11.01
1927.00	9.18
1928.00	8.40
1929.00	8.81
1930.00	11.46
1931.00	16.73
1932.00	22.90
1933.00	28.02
1934.00	31.95
1935.00	35.03
1936.00	36.87
1937.00	38.06
1938.00	40.04
1939.00	42.38
1940.00	42.94
1941.00	40.34
1942.00	34.88
1943.00	28.00
1944.00	21.55
1945.00	16.92
1946.00	14.63
1947.00	14.62
1948.00	16.78
1949.00	21.82
1950.00	31.28
1951.00	46.02
1952.00	65.21
1953.00	86.90
1954.00	107.77
1955.00	123.05
1956.00	128.87
1957.00	125.17
1958.00	119.99
1959.00	141.57
1960.00	270.85
1961.00	693.90
1962.00	1711.12
1963.00	3586.49
1964.00	6236.77
1965.00	9025.31
1966.00	10984.77
1967.00	11401.73
1968.00	10253.61
1969.00	8122.58
1970.00	5760.46
1971.00	3718.69
1972.00	2233.55
1973.00	1295.54
1974.00	772.30
1975.00	510.18
1976.00	390.24
1977.00	340.30
1978.00	322.35
1979.00	317.98
1980.00	319.06
1981.00	320.94
1982.00	318.60
1983.00	307.84
1984.00	288.74
1985.00	267.39
1986.00	253.69
1987.00	255.69
1988.00	273.92
1989.00	299.59
1990.00	318.36
1991.00	317.71
1992.00	293.83
1993.00	253.10
1994.00	207.40
1995.00	167.45
1996.00	138.74
1997.00	121.14
1998.00	111.10
1999.00	104.62
2000.00	99.09
2001.00	92.94
2002.00	84.93
2003.00	75.06
2004.00	64.81
2005.00	55.51
2006.00	47.43
2007.00	40.72
2008.00	35.59
2009.00	31.62
2010.00	28.38
2011.00	26.59
2012.00	26.73
2013.00	27.38
2014.00	27.34
2015.00	27.44
2016.00	28.38
2017.00	29.34
2018.00	29.37
2019.00	28.29
2020.00	26.12
2021.00	23.20
2022.00	20.27
2023.00	17.78
2024.00	15.66
2025.00	13.99
2026.00	13.09
2027.00	12.77
2028.00	12.27
2029.00	11.45
2030.00	11.08
2031.00	11.43
2032.00	11.69
2033.00	11.43
2034.00	11.28
2035.00	11.76
2036.00	12.57
2037.00	12.98
2038.00	12.54
2039.00	11.66
2040.00	11.07
2041.00	10.69
2042.00	10.18
2043.00	9.53
2044.00	8.39
2045.00	6.63
2046.00	5.00
2047.00	4.01
2048.00	3.47
2049.00	3.06
2050.00	2.84
2051.00	3.29
2052.00	4.21
2053.00	4.57
2054.00	4.07
2055.00	3.43
2056.00	3.19
2057.00	3.17
2058.00	2.95
2059.00	2.27
2060.00	1.49
2061.00	1.07
2062.00	0.85
2063.00	0.80
2064.00	1.00
2065.00	1.16
2066.00	1.06
2067.00	0.79
2068.00	0.48
2069.00	0.32
2070.00	0.27
2071.00	0.14
2072.00	0.29
2073.00	0.93
2074.00	1.90
2075.00	2.90
2076.00	3.47
2077.00	3.31
2078.00	2.91
2079.00	2.89
2080.00	3.33
2081.00	4.00
2082.00	4.59
2083.00	4.68
2084.00	4.15
2085.00	3.49
2086.00	3.27
2087.00	3.36
2088.00	3.25
2089.00	2.80
2090.00	2.39
2091.00	2.42
2092.00	2.62
2093.00	2.43
2094.00	2.05
2095.00	2.29
2096.00	3.45
2097.00	5.08
2098.00	6.46
2099.00	7.31
2100.00	7.87
2101.00	8.24
2102.00	8.27
2103.00	8.20
2104.00	8.28
2105.00	8.36
2106.00	8.27
2107.00	8.21
2108.00	8.28
2109.00	8.05
2110.00	7.15
2111.00	5.93
2112.00	5.19
2113.00	5.08
2114.00	5.02
2115.00	4.64
2116.00	4.06
2117.00	3.43
2118.00	2.85
2119.00	2.64
2120.00	2.89
2121.00	3.35
2122.00	3.66
2123.00	3.61
2124.00	3.05
2125.00	2.10
2126.00	1.13
2127.00	0.42
2128.00	0.00
2129.00	0.23
2130.00	1.36
2131.00	2.37
2132.00	2.11
2133.00	1.03
2134.00	0.33
2135.00	0.14
2136.00	0.03
2137.00	0.00
2138.00	0.01
2139.00	0.00
2140.00	0.11
2141.00	0.73
2142.00	2.16
2143.00	4.17
2144.00	6.19
2145.00	8.15
2146.00	10.21
2147.00	11.42
2148.00	10.87
2149.00	9.59
2150.00	9.18
2151.00	9.44
2152.00	9.22
2153.00	8.45
2154.00	7.93
2155.00	7.86
2156.00	7.52
2157.00	6.30
2158.00	4.54
2159.00	2.91
2160.00	1.75
2161.00	1.25
2162.00	1.43
2163.00	1.96
2164.00	2.30
2165.00	2.25
2166.00	2.03
2167.00	1.90
2168.00	1.94
2169.00	2.00
2170.00	1.98
2171.00	2.17
2172.00	2.62
2173.00	2.77
2174.00	2.34
2175.00	1.75
2176.00	1.26
2177.00	0.93
2178.00	0.97
2179.00	1.42
2180.00	2.10
2181.00	3.04
2182.00	3.83
2183.00	3.61
2184.00	2.48
2185.00	1.49
2186.00	0.88
2187.00	0.36
2188.00	0.33
2189.00	1.06
2190.00	2.04
2191.00	2.61
2192.00	2.58
2193.00	2.26
2194.00	2.12
2195.00	2.24
2196.00	2.28
2197.00	1.29
2198.00	0.83
2199.00	0.67
2200.00	0.94
2201.00	1.56
2202.00	2.01
2203.00	1.92
2204.00	1.61
2205.00	1.50
2206.00	1.70
2207.00	2.13
2208.00	2.45
2209.00	2.04
2210.00	1.01
2211.00	0.63
2212.00	1.72
2213.00	3.19
2214.00	3.18
2215.00	1.55
2216.00	0.08
2217.00	0.00
2218.00	0.63
2219.00	1.01
2220.00	1.20
2221.00	1.59
2222.00	2.08
2223.00	2.40
2224.00	2.51
2225.00	2.69
2226.00	3.13
2227.00	3.24
2228.00	2.37
2229.00	1.28
2230.00	1.14
2231.00	1.62
2232.00	1.53
2233.00	0.80
2234.00	0.54
2235.00	1.20
2236.00	1.81
2237.00	1.70
2238.00	1.52
2239.00	2.04
2240.00	3.14
2241.00	3.89
2242.00	3.47
2243.00	2.23
2244.00	1.45
2245.00	1.67
2246.00	2.08
2247.00	2.15
2248.00	2.31
2249.00	2.69
2250.00	3.02
2251.00	3.54
2252.00	4.17
2253.00	4.11
2254.00	3.35
2255.00	2.77
2256.00	2.73
2257.00	2.97
2258.00	3.52
2259.00	4.49
2260.00	5.31
2261.00	5.08
2262.00	4.02
2263.00	3.41
2264.00	3.67
2265.00	4.03
2266.00	4.32
2267.00	4.88
2268.00	5.39
2269.00	5.30
2270.00	4.82
2271.00	4.35
2272.00	4.04
2273.00	4.06
2274.00	4.39
2275.00	4.34
2276.00	3.31
2277.00	2.09
2278.00	1.93
2279.00	2.60
2280.00	2.90
2281.00	2.45
2282.00	1.80
2283.00	1.24
2284.00	0.81
2285.00	0.70
2286.00	0.94
2287.00	1.16
2288.00	1.09
2289.00	0.83
2290.00	0.72
2291.00	0.95
2292.00	1.21
2293.00	1.27
2294.00	1.41
2295.00	1.79
2296.00	1.87
2297.00	1.59
2298.00	1.55
2299.00	1.79
2300.00	2.01
2301.00	2.34
2302.00	2.72
2303.00	2.79
2304.00	2.82
2305.00	3.27
2306.00	3.61
2307.00	3.23
2308.00	2.28
2309.00	1.22
2310.00	0.52
2311.00	0.73
2312.00	1.81
2313.00	2.86
2314.00	2.85
2315.00	1.65
2316.00	0.32
2317.00	0.00
2318.00	0.52
2319.00	1.29
2320.00	1.96
2321.00	2.51
2322.00	3.03
2323.00	3.74
2324.00	4.59
2325.00	4.76
2326.00	3.54
2327.00	1.66
2328.00	0.38
2329.00	0.00
2330.00	0.20
2331.00	0.62
2332.00	1.71
2333.00	3.16
2334.00	3.72
2335.00	2.84
2336.00	1.62
2337.00	1.71
2338.00	3.38
2339.00	5.04
2340.00	5.24
2341.00	4.38
2342.00	3.56
2343.00	3.18
2344.00	3.20
2345.00	3.24
2346.00	2.54
2347.00	1.03
2348.00	0.00
2349.00	0.20
2350.00	1.63
2351.00	2.96
2352.00	3.57
2353.00	3.72
2354.00	3.32
2355.00	2.18
2356.00	1.23
2357.00	1.38
2358.00	2.17
2359.00	2.46
2360.00	1.84
2361.00	0.78
2362.00	0.08
2363.00	0.00
2364.00	0.00
2365.00	0.00
2366.00	0.66
2367.00	1.02
2368.00	1.15
2369.00	1.43
2370.00	1.89
2371.00	2.14
2372.00	2.02
2373.00	1.74
2374.00	1.48
2375.00	1.03
2376.00	0.37
2377.00	0.00
2378.00	0.05
2379.00	0.48
2380.00	0.98
2381.00	1.33
2382.00	1.59
2383.00	2.01
2384.00	2.34
2385.00	1.93
2386.00	1.06
2387.00	0.96
2388.00	1.91
2389.00	2.65
2390.00	2.44
2391.00	2.08
2392.00	2.15
2393.00	2.05
2394.00	1.52
2395.00	1.32
2396.00	1.69
2397.00	1.66
2398.00	0.74
2399.00	0.00
2400.00	0.45
2401.00	1.44
2402.00	1.83
2403.00	1.63
2404.00	1.34
2405.00	0.95
2406.00	0.60
2407.00	0.62
2408.00	0.82
2409.00	0.91
2410.00	0.92
2411.00	0.96
2412.00	1.30
2413.00	1.88
2414.00	2.02
2415.00	1.50
2416.00	1.04
2417.00	1.11
2418.00	1.54
2419.00	1.94
2420.00	1.97
2421.00	1.79
2422.00	1.99
2423.00	2.53
2424.00	2.60
2425.00	1.91
2426.00	1.26
2427.00	1.22
2428.00	1.45
2429.00	1.66
2430.00	1.69
2431.00	1.37
2432.00	1.22
2433.00	1.67
2434.00	2.24
2435.00	2.55
2436.00	2.76
2437.00	2.99
2438.00	3.06
2439.00	2.93
2440.00	2.74
2441.00	2.39
2442.00	1.93
2443.00	1.94
2444.00	2.45
2445.00	2.55
2446.00	1.95
2447.00	1.43
2448.00	1.24
2449.00	0.85
2450.00	0.50
2451.00	0.79
2452.00	1.21
2453.00	1.48
2454.00	1.97
2455.00	2.38
2456.00	1.85
2457.00	0.64
2458.00	0.00
2459.00	0.37
2460.00	1.01
2461.00	0.94
2462.00	0.29
2463.00	0.22
2464.00	1.12
2465.00	1.98
2466.00	2.05
2467.00	1.65
2468.00	1.38
2469.00	1.51
2470.00	1.90
2471.00	1.93
2472.00	1.29
2473.00	0.91
2474.00	1.52
2475.00	2.33
2476.00	2.27
2477.00	1.64
2478.00	1.20
2479.00	1.16
2480.00	1.47
2481.00	2.10
2482.00	2.75
2483.00	2.94
2484.00	2.51
2485.00	1.80
2486.00	1.52
2487.00	2.06
2488.00	2.92
2489.00	3.57
2490.00	4.08
2491.00	4.38
2492.00	4.15
2493.00	3.60
2494.00	3.04
2495.00	2.55
2496.00	2.27
2497.00	2.11
2498.00	1.72
2499.00	1.28
2500.00	1.05
2501.00	1.02
2502.00	1.22
2503.00	1.44
2504.00	1.17
2505.00	0.55
2506.00	0.61
2507.00	1.61
2508.00	2.51
2509.00	2.43
2510.00	1.70
2511.00	0.96
2512.00	0.37
2513.00	0.00
2514.00	0.08
2515.00	0.47
2516.00	0.88
2517.00	1.32
2518.00	1.62
2519.00	1.39
2520.00	0.72
2521.00	0.16
2522.00	0.04
2523.00	0.32
2524.00	0.81
2525.00	1.20
2526.00	1.39
2527.00	1.49
2528.00	1.59
2529.00	1.65
2530.00	1.37
2531.00	0.73
2532.00	0.57
2533.00	1.16
2534.00	1.46
2535.00	0.87
2536.00	0.17
2537.00	0.00
2538.00	0.28
2539.00	0.93
2540.00	1.65
2541.00	1.74
2542.00	1.27
2543.00	1.19
2544.00	1.86
2545.00	2.51
2546.00	2.40
2547.00	1.74
2548.00	1.29
2549.00	1.25
2550.00	1.20
2551.00	0.92
2552.00	0.81
2553.00	1.29
2554.00	2.18
2555.00	2.81
2556.00	2.86
2557.00	2.64
2558.00	2.31
2559.00	1.57
2560.00	0.77
2561.00	0.84
2562.00	1.84
2563.00	2.77
2564.00	2.75
2565.00	2.02
2566.00	1.43
2567.00	1.25
2568.00	1.14
2569.00	0.99
2570.00	0.98
2571.00	1.15
2572.00	1.32
2573.00	1.44
2574.00	1.46
2575.00	1.29
2576.00	0.97
2577.00	0.87
2578.00	1.33
2579.00	2.11
2580.00	2.87
2581.00	3.32
2582.00	3.26
2583.00	2.83
2584.00	2.35
2585.00	1.76
2586.00	0.98
2587.00	0.52
2588.00	0.77
2589.00	1.37
2590.00	1.81
2591.00	2.08
2592.00	2.46
2593.00	3.03
2594.00	3.22
2595.00	2.61
2596.00	1.88
2597.00	1.81
2598.00	2.19
2599.00	2.44
2600.00	2.46
2601.00	2.58
2602.00	3.00
2603.00	3.58
2604.00	4.07
2605.00	4.16
2606.00	3.46
2607.00	2.10
2608.00	0.73
2609.00	0.00
2610.00	0.42
2611.00	1.94
2612.00	3.67
2613.00	4.60
2614.00	4.34
2615.00	3.46
2616.00	3.06
2617.00	3.54
2618.00	4.32
2619.00	4.81
2620.00	4.94
2621.00	4.89
2622.00	4.73
2623.00	4.49
2624.00	4.17
2625.00	3.47
2626.00	2.39
2627.00	1.76
2628.00	2.09
2629.00	2.58
2630.00	2.66
2631.00	2.95
2632.00	3.69
2633.00	4.18
2634.00	4.19
2635.00	4.08
2636.00	3.88
2637.00	3.51
2638.00	3.35
2639.00	3.51
2640.00	3.39
2641.00	2.85
2642.00	2.79
2643.00	3.61
2644.00	4.52
2645.00	4.92
2646.00	4.92
2647.00	4.86
2648.00	4.93
2649.00	4.83
2650.00	4.24
2651.00	3.78
2652.00	3.97
2653.00	4.00
2654.00	3.23
2655.00	2.47
2656.00	2.27
2657.00	1.06
2658.00	0.47
2659.00	0.21
2660.00	0.00
2661.00	0.23
2662.00	1.53
2663.00	3.34
2664.00	4.13
2665.00	3.35
2666.00	2.42
2667.00	2.59
2668.00	3.09
2669.00	2.81
2670.00	1.90
2671.00	1.13
2672.00	1.01
2673.00	1.44
2674.00	1.79
2675.00	1.59
2676.00	1.21
2677.00	1.13
2678.00	1.20
2679.00	1.14
2680.00	1.12
2681.00	1.43
2682.00	1.89
2683.00	2.06
2684.00	2.09
2685.00	2.45
2686.00	3.08
2687.00	3.51
2688.00	3.52
2689.00	3.11
2690.00	2.52
2691.00	2.09
2692.00	2.06
2693.00	2.25
2694.00	2.33
2695.00	2.08
2696.00	1.47
2697.00	0.90
2698.00	0.99
2699.00	1.93
2700.00	3.21
2701.00	3.98
2702.00	3.49
2703.00	1.99
2704.00	0.60
2705.00	0.06
2706.00	0.25
2707.00	0.60
2708.00	0.82
2709.00	1.04
2710.00	1.26
2711.00	1.27
2712.00	0.96
2713.00	0.40
2714.00	0.00
2715.00	0.24
2716.00	0.94
2717.00	1.51
2718.00	1.92
2719.00	2.49
2720.00	3.18
2721.00	3.55
2722.00	3.21
2723.00	2.33
2724.00	1.46
2725.00	1.23
2726.00	1.76
2727.00	2.25
2728.00	2.10
2729.00	1.87
2730.00	2.33
2731.00	3.20
2732.00	3.55
2733.00	2.99
2734.00	2.01
2735.00	1.41
2736.00	1.54
2737.00	2.08
2738.00	2.54
2739.00	2.74
2740.00	2.62
2741.00	2.33
2742.00	2.41
2743.00	3.16
2744.00	3.71
2745.00	3.06
2746.00	1.66
2747.00	0.70
2748.00	0.42
2749.00	0.60
2750.00	1.33
2751.00	2.38
2752.00	3.16
2753.00	3.51
2754.00	3.78
2755.00	4.16
2756.00	4.34
2757.00	3.86
2758.00	2.96
2759.00	2.39
2760.00	2.21
2761.00	1.94
2762.00	2.06
2763.00	3.41
2764.00	5.19
2765.00	6.09
2766.00	6.51
2767.00	7.24
2768.00	7.67
2769.00	6.98
2770.00	5.89
2771.00	5.65
2772.00	5.88
2773.00	5.35
2774.00	4.03
2775.00	2.88
2776.00	2.19
2777.00	1.44
2778.00	0.54
2779.00	0.07
2780.00	0.25
2781.00	0.63
2782.00	0.84
2783.00	1.18
2784.00	2.06
2785.00	3.10
2786.00	3.53
2787.00	3.14
2788.00	2.17
2789.00	0.97
2790.00	0.18
2791.00	0.25
2792.00	0.96
2793.00	1.69
2794.00	1.93
2795.00	1.68
2796.00	1.54
2797.00	1.82
2798.00	2.13
2799.00	2.12
2800.00	1.91
2801.00	1.49
2802.00	0.89
2803.00	0.32
2804.00	0.00
2805.00	0.24
2806.00	1.21
2807.00	2.48
2808.00	3.31
2809.00	3.47
2810.00	3.10
2811.00	2.24
2812.00	1.23
2813.00	0.84
2814.00	1.39
2815.00	2.30
2816.00	2.98
2817.00	3.45
2818.00	3.83
2819.00	3.69
2820.00	2.84
2821.00	2.12
2822.00	2.24
2823.00	2.43
2824.00	1.84
2825.00	0.78
2826.00	0.00
2827.00	0.01
2828.00	1.07
2829.00	2.50
2830.00	3.13
2831.00	2.59
2832.00	1.56
2833.00	0.83
2834.00	0.73
2835.00	0.96
2836.00	1.06
2837.00	1.05
2838.00	1.24
2839.00	1.60
2840.00	1.74
2841.00	1.25
2842.00	0.41
2843.00	0.00
2844.00	0.00
2845.00	0.00
2846.00	0.00
2847.00	1.06
2848.00	2.12
2849.00	2.19
2850.00	1.47
2851.00	0.76
2852.00	0.46
2853.00	0.65
2854.00	1.18
2855.00	1.58
2856.00	1.51
2857.00	0.92
2858.00	0.18
2859.00	0.00
2860.00	0.43
2861.00	0.80
2862.00	0.78
2863.00	0.76
2864.00	0.85
2865.00	0.82
2866.00	0.97
2867.00	1.56
2868.00	1.87
2869.00	1.33
2870.00	0.48
2871.00	0.01
2872.00	0.07
2873.00	0.61
2874.00	1.40
2875.00	1.84
2876.00	1.50
2877.00	0.86
2878.00	0.60
2879.00	0.68
2880.00	0.58
2881.00	0.29
2882.00	0.20
2883.00	0.47
2884.00	0.95
2885.00	1.21
2886.00	1.12
2887.00	1.16
2888.00	1.67
2889.00	2.15
2890.00	2.07
2891.00	1.64
2892.00	1.48
2893.00	1.79
2894.00	2.16
2895.00	2.36
2896.00	2.57
2897.00	2.58
2898.00	2.08
2899.00	1.54
2900.00	1.54
2901.00	1.96
2902.00	2.51
2903.00	3.07
2904.00	3.46
2905.00	3.56
2906.00	3.48
2907.00	3.34
2908.00	3.25
2909.00	3.50
2910.00	4.04
2911.00	4.35
2912.00	4.24
2913.00	3.98
2914.00	3.57
2915.00	2.82
2916.00	1.89
2917.00	1.37
2918.00	1.95
2919.00	3.43
2920.00	4.96
2921.00	6.04
2922.00	6.89
2923.00	7.63
2924.00	7.91
2925.00	7.48
2926.00	6.48
2927.00	5.48
2928.00	4.98
2929.00	4.66
2930.00	4.04
2931.00	3.38
2932.00	3.08
2933.00	2.92
2934.00	2.72
2935.00	2.54
2936.00	2.45
2937.00	2.60
2938.00	3.04
2939.00	3.19
2940.00	2.44
2941.00	1.02
2942.00	0.00
2943.00	0.12
2944.00	1.45
2945.00	3.15
2946.00	4.23
2947.00	4.16
2948.00	3.35
2949.00	2.63
2950.00	2.24
2951.00	1.73
2952.00	1.22
2953.00	1.28
2954.00	1.65
2955.00	1.66
2956.00	1.57
2957.00	1.68
2958.00	1.44
2959.00	0.66
2960.00	0.00
2961.00	0.00
2962.00	0.00
2963.00	0.00
2964.00	0.00
2965.00	0.00
2966.00	0.00
2967.00	0.00
2968.00	0.00
2969.00	0.00
2970.00	0.00
2971.00	0.11
2972.00	0.32
2973.00	0.69
2974.00	0.88
2975.00	0.64
2976.00	0.42
2977.00	0.55
2978.00	0.66
2979.00	0.66
2980.00	0.79
2981.00	0.81
2982.00	0.42
2983.00	0.00
2984.00	0.07
2985.00	0.63
2986.00	1.22
2987.00	1.31
2988.00	0.79
2989.00	0.23
2990.00	0.04
2991.00	0.00
2992.00	0.12
2993.00	0.76
2994.00	1.75
2995.00	2.37
2996.00	2.26
2997.00	1.64
2998.00	1.04
2999.00	0.87
3000.00	1.12
3001.00	1.62
3002.00	2.05
3003.00	2.13
3004.00	1.83
3005.00	1.27
3006.00	0.80
3007.00	0.88
3008.00	1.10
3009.00	0.66
3010.00	0.00
3011.00	0.17
3012.00	1.06
3013.00	1.76
3014.00	2.38
3015.00	3.52
3016.00	4.66
3017.00	4.69
3018.00	3.59
3019.00	2.48
3020.00	2.04
3021.00	1.92
3022.00	1.66
3023.00	1.33
3024.00	1.05
3025.00	0.89
3026.00	0.92
3027.00	1.03
3028.00	1.15
3029.00	1.38
3030.00	1.54
3031.00	1.22
3032.00	0.52
3033.00	0.00
3034.00	0.22
3035.00	1.27
3036.00	2.38
3037.00	2.45
3038.00	1.64
3039.00	1.01
3040.00	1.01
3041.00	1.33
3042.00	1.67
3043.00	1.95
3044.00	2.21
3045.00	2.33
3046.00	2.25
3047.00	2.20
3048.00	2.21
3049.00	2.16
3050.00	2.19
3051.00	2.17
3052.00	1.63
3053.00	0.77
3054.00	0.25
3055.00	0.21
3056.00	0.41
3057.00	0.79
3058.00	1.31
3059.00	1.67
3060.00	1.65
3061.00	1.61
3062.00	1.78
3063.00	1.98
3064.00	2.13
3065.00	2.18
3066.00	2.10
3067.00	1.92
3068.00	1.45
3069.00	0.65
3070.00	0.05
3071.00	0.20
3072.00	0.78
3073.00	1.02
3074.00	0.91
3075.00	0.99
3076.00	1.22
3077.00	1.06
3078.00	0.52
3079.00	0.29
3080.00	0.67
3081.00	1.45
3082.00	2.34
3083.00	3.04
3084.00	3.49
3085.00	3.90
3086.00	3.76
3087.00	2.46
3088.00	1.10
3089.00	1.33
3090.00	2.84
3091.00	3.93
3092.00	3.90
3093.00	3.48
3094.00	3.19
3095.00	2.68
3096.00	1.88
3097.00	1.63
3098.00	2.36
3099.00	3.23
3100.00	3.28
3101.00	2.81
3102.00	2.59
3103.00	2.38
3104.00	1.54
3105.00	0.39
3106.00	0.00
3107.00	0.61
3108.00	1.58
3109.00	2.29
3110.00	2.32
3111.00	1.60
3112.00	0.95
3113.00	1.34
3114.00	2.42
3115.00	2.99
3116.00	2.78
3117.00	2.43
3118.00	1.77
3119.00	1.68
3120.00	1.64
3121.00	1.23
3122.00	0.83
3123.00	1.01
3124.00	1.54
3125.00	1.77
3126.00	1.79
3127.00	2.30
3128.00	3.14
3129.00	3.40
3130.00	3.10
3131.00	3.02
3132.00	3.09
3133.00	2.76
3134.00	2.38
3135.00	2.64
3136.00	3.37
3137.00	3.96
3138.00	4.00
3139.00	3.51
3140.00	2.94
3141.00	2.47
3142.00	1.92
3143.00	1.55
3144.00	1.64
3145.00	1.90
3146.00	2.08
3147.00	2.00
3148.00	1.31
3149.00	0.27
3150.00	0.00
3151.00	0.84
3152.00	1.61
3153.00	1.31
3154.00	0.66
3155.00	0.63
3156.00	0.99
3157.00	1.35
3158.00	1.76
3159.00	2.16
3160.00	2.25
3161.00	2.23
3162.00	2.39
3163.00	2.47
3164.00	2.23
3165.00	1.95
3166.00	1.90
3167.00	2.02
3168.00	2.17
3169.00	2.29
3170.00	2.25
3171.00	1.81
3172.00	1.35
3173.00	1.89
3174.00	3.24
3175.00	4.18
3176.00	4.53
3177.00	4.70
3178.00	4.52
3179.00	4.19
3180.00	4.12
3181.00	3.68
3182.00	2.34
3183.00	1.21
3184.00	1.62
3185.00	2.94
3186.00	3.20
3187.00	1.89
3188.00	0.46
3189.00	0.00
3190.00	0.28
3191.00	0.80
3192.00	1.31
3193.00	1.83
3194.00	2.49
3195.00	3.10
3196.00	3.13
3197.00	2.55
3198.00	1.99
3199.00	1.91
3200.00	2.13
3201.00	2.09
3202.00	1.64
3203.00	1.50
3204.00	2.29
3205.00	3.22
3206.00	2.80
3207.00	1.16
3208.00	0.00
3209.00	0.21
3210.00	0.97
3211.00	1.19
3212.00	0.95
3213.00	0.93
3214.00	1.25
3215.00	1.50
3216.00	1.59
3217.00	1.72
3218.00	1.95
3219.00	2.20
3220.00	2.41
3221.00	2.22
3222.00	1.46
3223.00	0.86
3224.00	1.07
3225.00	1.56
3226.00	1.44
3227.00	0.68
3228.00	0.00
3229.00	0.04
3230.00	0.55
3231.00	0.79
3232.00	0.64
3233.00	0.45
3234.00	0.40
3235.00	0.75
3236.00	1.55
3237.00	2.08
3238.00	1.70
3239.00	0.91
3240.00	0.71
3241.00	1.32
3242.00	1.97
3243.00	2.08
3244.00	1.84
3245.00	1.63
3246.00	1.75
3247.00	2.29
3248.00	2.89
3249.00	3.07
3250.00	2.85
3251.00	2.58
3252.00	2.29
3253.00	1.75
3254.00	1.09
3255.00	0.74
3256.00	0.79
3257.00	0.79
3258.00	0.39
3259.00	0.07
3260.00	0.30
3261.00	0.60
3262.00	0.50
3263.00	0.26
3264.00	0.16
3265.00	0.31
3266.00	0.61
3267.00	0.51
3268.00	0.01
3269.00	0.00
3270.00	0.64
3271.00	0.99
3272.00	0.51
3273.00	0.00
3274.00	0.00
3275.00	0.00
3276.00	0.00
3277.00	0.00
3278.00	0.00
3279.00	0.00
3280.00	0.00
3281.00	0.00
3282.00	0.00
3283.00	0.00
3284.00	0.53
3285.00	0.36
3286.00	0.14
3287.00	0.35
3288.00	0.60
3289.00	0.54
3290.00	0.38
3291.00	0.35
3292.00	0.42
3293.00	0.56
3294.00	0.78
3295.00	1.06
3296.00	1.30
3297.00	1.35
3298.00	1.40
3299.00	1.62
3300.00	1.62
3301.00	1.15
3302.00	0.73
3303.00	0.78
3304.00	1.04
3305.00	1.22
3306.00	1.46
3307.00	1.93
3308.00	2.50
3309.00	2.98
3310.00	3.31
3311.00	3.24
3312.00	2.53
3313.00	1.71
3314.00	1.51
3315.00	1.72
3316.00	1.65
3317.00	1.29
3318.00	0.92
3319.00	0.42
3320.00	0.00
3321.00	0.42
3322.00	1.62
3323.00	2.53
3324.00	2.57
3325.00	2.31
3326.00	2.24
3327.00	2.08
3328.00	1.50
3329.00	0.97
3330.00	1.05
3331.00	1.50
3332.00	1.94
3333.00	2.57
3334.00	3.43
3335.00	3.71
3336.00	3.04
3337.00	2.32
3338.00	2.55
3339.00	3.38
3340.00	3.56
3341.00	2.91
3342.00	2.50
3343.00	2.90
3344.00	3.43
3345.00	3.31
3346.00	2.62
3347.00	2.19
3348.00	2.47
3349.00	2.68
3350.00	1.96
3351.00	0.75
3352.00	0.00
3353.00	0.10
3354.00	1.10
3355.00	2.34
3356.00	2.73
3357.00	2.00
3358.00	1.04
3359.00	1.06
3360.00	2.31
3361.00	3.50
3362.00	3.29
3363.00	1.96
3364.00	0.86
3365.00	0.92
3366.00	2.27
3367.00	4.09
3368.00	4.89
3369.00	3.91
3370.00	2.27
3371.00	1.59
3372.00	1.92
3373.00	2.31
3374.00	2.32
3375.00	2.10
3376.00	1.95
3377.00	1.95
3378.00	1.77
3379.00	1.06
3380.00	0.31
3381.00	0.34
3382.00	0.99
3383.00	1.43
3384.00	1.36
3385.00	1.48
3386.00	2.32
3387.00	3.29
3388.00	3.54
3389.00	3.11
3390.00	2.42
3391.00	1.86
3392.00	1.74
3393.00	2.12
3394.00	2.70
3395.00	2.82
3396.00	2.03
3397.00	0.98
3398.00	1.00
3399.00	2.30
3400.00	3.59
3401.00	3.62
3402.00	2.79
3403.00	2.31
3404.00	2.25
3405.00	1.93
3406.00	1.38
3407.00	1.11
3408.00	1.19
3409.00	1.42
3410.00	1.49
3411.00	1.10
3412.00	0.59
3413.00	0.78
3414.00	1.67
3415.00	2.27
3416.00	2.26
3417.00	2.23
3418.00	2.25
3419.00	1.91
3420.00	1.36
3421.00	1.13
3422.00	1.34
3423.00	1.67
3424.00	1.68
3425.00	1.19
3426.00	0.64
3427.00	0.76
3428.00	1.40
3429.00	1.81
3430.00	1.61
3431.00	1.28
3432.00	1.64
3433.00	2.41
3434.00	2.17
3435.00	0.70
3436.00	0.00
3437.00	1.19
3438.00	2.75
3439.00	2.77
3440.00	1.74
3441.00	0.92
3442.00	0.43
3443.00	0.08
3444.00	0.00
3445.00	0.03
3446.00	0.00
3447.00	0.00
3448.00	0.00
3449.00	0.38
3450.00	2.07
3451.00	3.28
3452.00	2.74
3453.00	1.64
3454.00	1.78
3455.00	3.11
3456.00	4.42
3457.00	4.99
3458.00	4.80
3459.00	4.04
3460.00	3.26
3461.00	2.83
3462.00	2.56
3463.00	2.40
3464.00	2.67
3465.00	3.32
3466.00	3.74
3467.00	3.34
3468.00	2.44
3469.00	2.17
3470.00	2.89
3471.00	3.66
3472.00	3.70
3473.00	3.05
3474.00	2.22
3475.00	1.90
3476.00	2.57
3477.00	3.86
3478.00	4.65
3479.00	4.18
3480.00	3.12
3481.00	2.74
3482.00	3.20
3483.00	3.71
3484.00	3.66
3485.00	3.12
3486.00	2.45
3487.00	1.86
3488.00	1.81
3489.00	2.85
3490.00	4.26
3491.00	4.60
3492.00	3.64
3493.00	2.60
3494.00	2.27
3495.00	2.38
3496.00	2.58
3497.00	2.81
3498.00	3.01
3499.00	3.00
3500.00	2.76
3501.00	2.53
3502.00	2.12
3503.00	1.03
3504.00	0.00
3505.00	0.44
3506.00	2.29
3507.00	3.41
3508.00	2.82
3509.00	1.70
3510.00	1.31
3511.00	1.73
3512.00	2.47
3513.00	3.13
3514.00	4.82
3515.00	10.68
3516.00	21.56
3517.00	32.25
3518.00	36.77
3519.00	34.88
3520.00	29.22
3521.00	20.96
3522.00	11.84
3523.00	5.04
3524.00	1.93
3525.00	1.42
3526.00	2.03
3527.00	2.77
3528.00	3.05
3529.00	2.88
3530.00	2.62
3531.00	2.37
3532.00	2.03
3533.00	1.61
3534.00	1.10
3535.00	0.58
3536.00	0.60
3537.00	1.42
3538.00	2.26
3539.00	2.28
3540.00	1.83
3541.00	1.80
3542.00	2.15
3543.00	2.10
3544.00	1.40
3545.00	0.75
3546.00	1.15
3547.00	2.55
3548.00	3.49
3549.00	3.24
3550.00	2.82
3551.00	2.79
3552.00	2.20
3553.00	0.84
3554.00	0.00
3555.00	0.28
3556.00	0.84
3557.00	1.18
3558.00	1.72
3559.00	2.58
3560.00	3.13
3561.00	2.94
3562.00	2.27
3563.00	1.83
3564.00	1.98
3565.00	2.37
3566.00	2.38
3567.00	1.83
3568.00	1.31
3569.00	1.45
3570.00	1.88
3571.00	1.86
3572.00	1.40
3573.00	1.17
3574.00	1.63
3575.00	2.69
3576.00	3.73
3577.00	4.17
3578.00	4.16
3579.00	4.72
3580.00	5.04
3581.00	4.55
3582.00	3.57
3583.00	2.55
3584.00	1.72
3585.00	1.29
3586.00	1.24
3587.00	1.24
3588.00	1.26
3589.00	1.53
3590.00	1.71
3591.00	1.36
3592.00	0.89
3593.00	1.01
3594.00	1.51
3595.00	1.74
3596.00	1.85
3597.00	2.28
3598.00	2.77
3599.00	2.73
3600.00	2.29
3601.00	1.85
3602.00	1.57
3603.00	1.60
3604.00	1.86
3605.00	1.91
3606.00	1.58
3607.00	1.14
3608.00	0.92
3609.00	1.13
3610.00	1.54
3611.00	1.41
3612.00	0.61
3613.00	0.00
3614.00	0.18
3615.00	0.90
3616.00	1.85
3617.00	2.42
3618.00	1.94
3619.00	1.08
3620.00	1.07
3621.00	1.61
3622.00	1.48
3623.00	0.74
3624.00	0.34
3625.00	0.35
3626.00	0.33
3627.00	0.48
3628.00	1.05
3629.00	1.71
3630.00	2.06
3631.00	1.87
3632.00	1.42
3633.00	1.43
3634.00	1.96
3635.00	2.53
3636.00	3.08
3637.00	3.70
3638.00	4.04
3639.00	3.81
3640.00	3.24
3641.00	2.61
3642.00	1.90
3643.00	1.08
3644.00	0.52
3645.00	0.67
3646.00	1.26
3647.00	1.72
3648.00	2.00
3649.00	2.32
3650.00	2.72
3651.00	2.82
3652.00	2.39
3653.00	1.80
3654.00	1.25
3655.00	0.54
3656.00	0.00
3657.00	0.19
3658.00	1.01
3659.00	1.85
3660.00	2.20
3661.00	1.93
3662.00	1.32
3663.00	1.00
3664.00	1.35
3665.00	1.99
3666.00	2.03
3667.00	1.20
3668.00	0.26
3669.00	0.00
3670.00	0.52
3671.00	1.52
3672.00	2.64
3673.00	3.61
3674.00	4.23
3675.00	4.35
3676.00	4.06
3677.00	3.40
3678.00	2.20
3679.00	1.04
3680.00	0.99
3681.00	1.76
3682.00	1.91
3683.00	1.26
3684.00	1.04
3685.00	1.69
3686.00	2.69
3687.00	3.66
3688.00	4.13
3689.00	3.83
3690.00	3.31
3691.00	3.11
3692.00	2.95
3693.00	2.79
3694.00	2.95
3695.00	2.96
3696.00	2.45
3697.00	2.15
3698.00	2.42
3699.00	2.59
3700.00	2.00
3701.00	1.09
3702.00	0.93
3703.00	1.59
3704.00	2.04
3705.00	2.11
3706.00	2.59
3707.00	3.09
3708.00	2.52
3709.00	1.27
3710.00	0.78
3711.00	1.25
3712.00	1.57
3713.00	1.36
3714.00	1.25
3715.00	1.26
3716.00	1.06
3717.00	0.96
3718.00	1.14
3719.00	1.34
3720.00	1.58
3721.00	2.12
3722.00	2.91
3723.00	3.53
3724.00	3.49
3725.00	2.87
3726.00	2.21
3727.00	1.67
3728.00	1.09
3729.00	0.53
3730.00	0.29
3731.00	0.38
3732.00	0.73
3733.00	1.57
3734.00	2.70
3735.00	3.34
3736.00	3.22
3737.00	2.90
3738.00	2.78
3739.00	2.68
3740.00	2.13
3741.00	1.17
3742.00	0.63
3743.00	0.76
3744.00	0.62
3745.00	0.00
3746.00	0.08
3747.00	1.15
3748.00	2.06
3749.00	2.22
3750.00	1.99
3751.00	1.58
3752.00	1.12
3753.00	1.14
3754.00	1.81
3755.00	2.41
3756.00	2.54
3757.00	2.60
3758.00	2.87
3759.00	3.30
3760.00	3.75
3761.00	4.07
3762.00	4.20
3763.00	4.19
3764.00	4.02
3765.00	3.63
3766.00	3.23
3767.00	3.25
3768.00	3.53
3769.00	3.42
3770.00	2.82
3771.00	2.13
3772.00	1.81
3773.00	2.03
3774.00	2.44
3775.00	2.49
3776.00	2.06
3777.00	1.51
3778.00	1.36
3779.00	1.54
3780.00	1.73
3781.00	2.17
3782.00	2.93
3783.00	3.23
3784.00	2.86
3785.00	2.54
3786.00	2.46
3787.00	2.25
3788.00	1.97
3789.00	2.03
3790.00	2.56
3791.00	3.18
3792.00	3.57
3793.00	3.73
3794.00	3.59
3795.00	3.15
3796.00	2.77
3797.00	2.56
3798.00	2.21
3799.00	1.87
3800.00	1.76
3801.00	1.71
3802.00	1.72
3803.00	1.99
3804.00	2.25
3805.00	2.04
3806.00	1.38
3807.00	1.08
3808.00	1.64
3809.00	2.25
3810.00	1.80
3811.00	0.58
3812.00	0.00
3813.00	0.71
3814.00	1.94
3815.00	2.62
3816.00	2.45
3817.00	1.86
3818.00	1.30
3819.00	1.10
3820.00	1.43
3821.00	1.78
3822.00	1.41
3823.00	0.60
3824.00	0.17
3825.00	0.30
3826.00	0.71
3827.00	1.09
3828.00	1.28
3829.00	1.55
3830.00	2.21
3831.00	2.86
3832.00	2.71
3833.00	1.87
3834.00	1.38
3835.00	1.65
3836.00	2.14
3837.00	2.55
3838.00	2.90
3839.00	2.96
3840.00	2.81
3841.00	2.69
3842.00	2.43
3843.00	1.92
3844.00	1.47
3845.00	1.43
3846.00	1.69
3847.00	1.52
3848.00	0.67
3849.00	0.00
3850.00	0.13
3851.00	0.69
3852.00	1.41
3853.00	2.07
3854.00	2.08
3855.00	1.58
3856.00	1.52
3857.00	2.02
3858.00	2.24
3859.00	1.93
3860.00	1.79
3861.00	2.39
3862.00	3.26
3863.00	3.37
3864.00	2.50
3865.00	1.63
3866.00	1.50
3867.00	1.73
3868.00	1.71
3869.00	1.67
3870.00	1.92
3871.00	2.15
3872.00	1.92
3873.00	1.47
3874.00	1.33
3875.00	1.64
3876.00	2.18
3877.00	2.75
3878.00	3.33
3879.00	3.72
3880.00	3.51
3881.00	2.84
3882.00	2.43
3883.00	2.34
3884.00	2.11
3885.00	1.93
3886.00	1.98
3887.00	1.77
3888.00	1.10
3889.00	0.54
3890.00	0.65
3891.00	1.44
3892.00	2.25
3893.00	2.30
3894.00	1.49
3895.00	0.53
3896.00	0.00
3897.00	0.06
3898.00	0.74
3899.00	1.84
3900.00	2.75
3901.00	3.09
3902.00	2.99
3903.00	2.65
3904.00	2.24
3905.00	1.82
3906.00	1.30
3907.00	0.73
3908.00	0.47
3909.00	0.78
3910.00	1.40
3911.00	1.96
3912.00	2.27
3913.00	2.28
3914.00	2.24
3915.00	2.44
3916.00	2.53
3917.00	1.95
3918.00	1.11
3919.00	1.00
3920.00	1.42
3921.00	1.50
3922.00	1.42
3923.00	1.78
3924.00	2.38
3925.00	2.77
3926.00	2.87
3927.00	2.63
3928.00	2.05
3929.00	1.62
3930.00	1.63
3931.00	1.63
3932.00	1.26
3933.00	0.82
3934.00	0.72
3935.00	1.16
3936.00	2.00
3937.00	2.79
3938.00	3.22
3939.00	3.51
3940.00	3.87
3941.00	3.89
3942.00	3.06
3943.00	1.65
3944.00	0.69
3945.00	0.62
3946.00	0.76
3947.00	0.44
3948.00	0.00
3949.00	0.17
3950.00	0.75
3951.00	0.84
3952.00	0.48
3953.00	0.54
3954.00	1.14
3955.00	1.73
3956.00	2.11
3957.00	2.28
3958.00	2.10
3959.00	1.63
3960.00	1.25
3961.00	1.22
3962.00	1.30
3963.00	1.28
3964.00	1.49
3965.00	2.18
3966.00	2.85
3967.00	2.94
3968.00	2.59
3969.00	2.42
3970.00	2.70
3971.00	2.93
3972.00	2.51
3973.00	1.58
3974.00	0.69
3975.00	0.27
3976.00	0.71
3977.00	1.82
3978.00	2.61
3979.00	2.44
3980.00	1.81
3981.00	1.55
3982.00	1.77
3983.00	2.04
3984.00	2.14
3985.00	1.95
3986.00	1.55
3987.00	1.42
3988.00	1.74
3989.00	2.08
3990.00	2.04
3991.00	1.80
3992.00	1.91
3993.00	2.55
3994.00	3.06
3995.00	2.73
3996.00	1.94
3997.00	1.40
3998.00	1.05
3999.00	0.72
4000.00	0.76
4001.00	1.32
4002.00	2.01
4003.00	2.69
4004.00	3.31
4005.00	3.57
4006.00	3.69
4007.00	4.17
4008.00	4.54
4009.00	4.17
4010.00	3.52
4011.00	3.09
4012.00	2.79
4013.00	2.82
4014.00	3.34
4015.00	3.69
4016.00	3.25
4017.00	2.18
4018.00	1.06
4019.00	0.71
4020.00	1.54
4021.00	2.75
4022.00	3.26
4023.00	2.80
4024.00	1.87
4025.00	1.10
4026.00	0.58
4027.00	0.10
4028.00	0.00
4029.00	0.65
4030.00	1.60
4031.00	2.00
4032.00	1.90
4033.00	2.07
4034.00	2.67
4035.00	2.90
4036.00	2.38
4037.00	1.80
4038.00	1.67
4039.00	1.92
4040.00	1.40
4041.00	0.54
4042.00	0.41
4043.00	1.38
4044.00	2.52
4045.00	2.86
4046.00	2.39
4047.00	2.00
4048.00	2.34
4049.00	2.87
4050.00	2.86
4051.00	2.57
4052.00	2.64
4053.00	3.01
4054.00	3.18
4055.00	2.82
4056.00	2.21
4057.00	1.87
4058.00	1.82
4059.00	1.76
4060.00	1.66
4061.00	1.82
4062.00	2.40
4063.00	3.27
4064.00	3.94
4065.00	3.74
4066.00	2.69
4067.00	1.79
4068.00	1.68
4069.00	2.08
4070.00	2.63
4071.00	3.06
4072.00	3.11
4073.00	2.77
4074.00	2.00
4075.00	0.78
4076.00	0.00
4077.00	0.73
4078.00	2.52
4079.00	3.83
4080.00	3.78
4081.00	2.82
4082.00	2.00
4083.00	1.69
4084.00	1.35
4085.00	0.90
4086.00	0.85
4087.00	1.18
4088.00	1.41
4089.00	1.55
4090.00	1.90
4091.00	2.45
4092.00	2.98
4093.00	3.26
4094.00	2.98
4095.00	2.03
4096.00	1.06
4097.00	1.15
4098.00	2.42
4099.00	3.53
4100.00	3.25
4101.00	1.90
4102.00	0.81
4103.00	0.73
4104.00	1.42
4105.00	2.37
4106.00	3.36
4107.00	4.09
4108.00	4.44
4109.00	4.71
4110.00	4.78
4111.00	4.13
4112.00	3.10
4113.00	2.61
4114.00	2.77
4115.00	2.91
4116.00	2.51
4117.00	1.73
4118.00	1.24
4119.00	1.35
4120.00	1.71
4121.00	1.87
4122.00	1.74
4123.00	1.53
4124.00	1.32
4125.00	1.42
4126.00	2.04
4127.00	2.62
4128.00	2.54
4129.00	2.17
4130.00	1.95
4131.00	1.67
4132.00	1.09
4133.00	0.42
4134.00	0.00
4135.00	0.09
4136.00	0.60
4137.00	1.01
4138.00	1.17
4139.00	1.73
4140.00	2.95
4141.00	4.09
4142.00	4.26
4143.00	3.44
4144.00	2.52
4145.00	2.12
4146.00	1.90
4147.00	1.33
4148.00	0.55
4149.00	0.00
4150.00	0.06
4151.00	0.52
4152.00	0.66
4153.00	0.48
4154.00	0.59
4155.00	0.95
4156.00	1.22
4157.00	1.37
4158.00	1.50
4159.00	1.77
4160.00	2.30
4161.00	2.89
4162.00	3.32
4163.00	3.60
4164.00	3.71
4165.00	3.41
4166.00	2.76
4167.00	2.23
4168.00	1.78
4169.00	1.14
4170.00	0.73
4171.00	1.20
4172.00	2.23
4173.00	3.07
4174.00	3.38
4175.00	3.10
4176.00	2.30
4177.00	1.41
4178.00	0.98
4179.00	1.30
4180.00	2.04
4181.00	2.54
4182.00	2.39
4183.00	1.76
4184.00	1.16
4185.00	1.10
4186.00	1.69
4187.00	2.50
4188.00	2.97
4189.00	2.97
4190.00	2.80
4191.00	2.56
4192.00	1.90
4193.00	0.79
4194.00	0.12
4195.00	0.68
4196.00	1.95
4197.00	2.66
4198.00	2.49
4199.00	2.02
4200.00	1.46
4201.00	0.64
4202.00	0.00
4203.00	0.03
4204.00	0.56
4205.00	1.09
4206.00	1.50
4207.00	1.92
4208.00	2.41
4209.00	2.78
4210.00	2.90
4211.00	2.97
4212.00	3.01
4213.00	2.67
4214.00	2.01
4215.00	1.73
4216.00	2.15
4217.00	2.89
4218.00	3.17
4219.00	2.61
4220.00	1.73
4221.00	1.29
4222.00	1.42
4223.00	1.89
4224.00	2.43
4225.00	2.57
4226.00	2.12
4227.00	1.75
4228.00	2.12
4229.00	2.89
4230.00	3.28
4231.00	3.31
4232.00	3.53
4233.00	4.03
4234.00	4.31
4235.00	3.82
4236.00	2.73
4237.00	2.06
4238.00	2.48
4239.00	3.27
4240.00	3.32
4241.00	2.41
4242.00	1.13
4243.00	0.21
4244.00	0.09
4245.00	0.55
4246.00	1.01
4247.00	1.34
4248.00	1.80
4249.00	2.38
4250.00	2.45
4251.00	1.65
4252.00	0.60
4253.00	0.38
4254.00	1.18
4255.00	2.09
4256.00	2.38
4257.00	2.44
4258.00	2.68
4259.00	2.77
4260.00	2.21
4261.00	1.06
4262.00	0.17
4263.00	0.38
4264.00	1.49
4265.00	2.51
4266.00	2.91
4267.00	2.61
4268.00	1.70
4269.00	0.73
4270.00	0.41
4271.00	0.85
4272.00	1.61
4273.00	2.40
4274.00	3.05
4275.00	3.36
4276.00	3.20
4277.00	2.41
4278.00	1.07
4279.00	0.00
4280.00	0.00
4281.00	0.16
4282.00	0.00
4283.00	0.00
4284.00	0.00
4285.00	0.62
4286.00	1.65
4287.00	2.33
4288.00	2.02
4289.00	1.05
4290.00	0.40
4291.00	0.46
4292.00	0.69
4293.00	0.47
4294.00	0.00
4295.00	0.06
4296.00	0.61
4297.00	0.79
4298.00	0.69
4299.00	1.16
4300.00	2.18
4301.00	3.08
4302.00	3.50
4303.00	3.51
4304.00	3.11
4305.00	2.11
4306.00	0.74
4307.00	0.00
4308.00	0.54
4309.00	1.78
4310.00	2.33
4311.00	1.66
4312.00	0.73
4313.00	0.75
4314.00	1.68
4315.00	2.51
4316.00	2.80
4317.00	2.71
4318.00	2.31
4319.00	1.86
4320.00	1.90
4321.00	2.40
4322.00	2.74
4323.00	2.49
4324.00	1.98
4325.00	1.55
4326.00	1.01
4327.00	0.47
4328.00	0.57
4329.00	1.31
4330.00	2.02
4331.00	2.32
4332.00	2.18
4333.00	1.86
4334.00	1.84
4335.00	2.04
4336.00	2.02
4337.00	1.90
4338.00	2.05
4339.00	2.19
4340.00	1.88
4341.00	1.12
4342.00	0.47
4343.00	0.68
4344.00	1.61
4345.00	2.50
4346.00	3.11
4347.00	3.50
4348.00	3.38
4349.00	2.85
4350.00	2.32
4351.00	1.76
4352.00	1.35
4353.00	1.44
4354.00	1.61
4355.00	1.44
4356.00	1.38
4357.00	1.87
4358.00	2.57
4359.00	2.87
4360.00	2.47
4361.00	1.66
4362.00	1.05
4363.00	0.90
4364.00	1.17
4365.00	2.06
4366.00	3.35
4367.00	3.94
4368.00	3.52
4369.00	3.01
4370.00	2.81
4371.00	2.55
4372.00	2.29
4373.00	2.32
4374.00	2.51
4375.00	2.61
4376.00	2.66
4377.00	2.89
4378.00	3.12
4379.00	2.59
4380.00	1.48
4381.00	1.08
4382.00	1.63
4383.00	2.13
4384.00	2.33
4385.00	2.88
4386.00	3.66
4387.00	3.64
4388.00	2.55
4389.00	1.30
4390.00	0.57
4391.00	0.36
4392.00	0.68
4393.00	1.58
4394.00	2.55
4395.00	2.92
4396.00	2.74
4397.00	2.58
4398.00	2.55
4399.00	2.21
4400.00	1.37
4401.00	0.49
4402.00	0.00
4403.00	0.00
4404.00	0.00
4405.00	0.00
4406.00	0.53
4407.00	0.27
4408.00	0.00
4409.00	0.31
4410.00	1.14
4411.00	1.34
4412.00	0.87
4413.00	0.60
4414.00	0.73
4415.00	0.80
4416.00	0.91
4417.00	1.52
4418.00	2.34
4419.00	2.53
4420.00	2.00
4421.00	1.31
4422.00	0.65
4423.00	0.18
4424.00	0.29
4425.00	0.77
4426.00	0.89
4427.00	0.45
4428.00	0.06
4429.00	0.40
4430.00	1.17
4431.00	1.55
4432.00	1.43
4433.00	1.41
4434.00	1.54
4435.00	1.31
4436.00	0.80
4437.00	0.68
4438.00	1.10
4439.00	1.51
4440.00	1.77
4441.00	1.98
4442.00	2.31
4443.00	3.05
4444.00	4.08
4445.00	4.50
4446.00	3.64
4447.00	1.91
4448.00	0.46
4449.00	0.00
4450.00	0.21
4451.00	0.61
4452.00	0.99
4453.00	1.07
4454.00	0.62
4455.00	0.14
4456.00	0.53
4457.00	1.99
4458.00	3.61
4459.00	4.47
4460.00	4.74
4461.00	5.13
4462.00	5.68
4463.00	5.89
4464.00	5.47
4465.00	4.44
4466.00	3.08
4467.00	2.02
4468.00	1.62
4469.00	1.38
4470.00	0.89
4471.00	0.61
4472.00	1.00
4473.00	1.61
4474.00	2.04
4475.00	2.45
4476.00	2.87
4477.00	2.97
4478.00	2.64
4479.00	2.34
4480.00	2.51
4481.00	3.11
4482.00	3.66
4483.00	3.71
4484.00	2.98
4485.00	1.87
4486.00	1.62
4487.00	2.56
4488.00	3.29
4489.00	2.91
4490.00	2.43
4491.00	2.75
4492.00	3.16
4493.00	2.58
4494.00	1.19
4495.00	0.13
4496.00	0.09
4497.00	0.66
4498.00	1.10
4499.00	0.85
4500.00	0.36
4501.00	0.00
4502.00	0.11
4503.00	0.66
4504.00	1.11
4505.00	0.91
4506.00	0.28
4507.00	0.00
4508.00	0.19
4509.00	0.59
4510.00	1.25
4511.00	1.81
4512.00	1.62
4513.00	0.80
4514.00	0.21
4515.00	0.29
4516.00	0.71
4517.00	1.21
4518.00	2.00
4519.00	2.92
4520.00	3.25
4521.00	2.76
4522.00	1.93
4523.00	1.21
4524.00	0.82
4525.00	0.84
4526.00	1.05
4527.00	1.10
4528.00	0.86
4529.00	0.52
4530.00	0.22
4531.00	0.02
4532.00	0.00
4533.00	0.41
4534.00	1.28
4535.00	2.06
4536.00	2.30
4537.00	2.20
4538.00	2.30
4539.00	2.78
4540.00	2.98
4541.00	2.30
4542.00	1.26
4543.00	0.72
4544.00	0.63
4545.00	0.47
4546.00	0.18
4547.00	0.05
4548.00	0.27
4549.00	0.90
4550.00	1.74
4551.00	2.38
4552.00	2.50
4553.00	2.21
4554.00	1.91
4555.00	1.92
4556.00	2.14
4557.00	2.31
4558.00	2.24
4559.00	2.10
4560.00	2.19
4561.00	2.46
4562.00	2.74
4563.00	2.99
4564.00	3.14
4565.00	2.98
4566.00	2.77
4567.00	2.85
4568.00	2.89
4569.00	2.62
4570.00	2.33
4571.00	2.04
4572.00	1.61
4573.00	1.46
4574.00	1.81
4575.00	1.97
4576.00	1.62
4577.00	1.49
4578.00	1.82
4579.00	1.91
4580.00	1.54
4581.00	1.21
4582.00	1.15
4583.00	1.47
4584.00	2.12
4585.00	2.58
4586.00	2.43
4587.00	1.98
4588.00	2.04
4589.00	2.91
4590.00	3.73
4591.00	3.51
4592.00	2.55
4593.00	1.69
4594.00	1.15
4595.00	0.95
4596.00	1.10
4597.00	1.14
4598.00	0.83
4599.00	0.70
4600.00	1.10
4601.00	1.64
4602.00	1.77
4603.00	1.56
4604.00	1.47
4605.00	1.49
4606.00	1.16
4607.00	0.45
4608.00	0.00
4609.00	0.13
4610.00	0.32
4611.00	0.38
4612.00	0.97
4613.00	2.01
4614.00	2.43
4615.00	2.01
4616.00	1.56
4617.00	1.75
4618.00	2.66
4619.00	3.63
4620.00	3.71
4621.00	2.99
4622.00	2.33
4623.00	1.91
4624.00	1.52
4625.00	1.34
4626.00	1.46
4627.00	1.61
4628.00	1.42
4629.00	1.02
4630.00	0.72
4631.00	0.57
4632.00	0.58
4633.00	0.77
4634.00	0.82
4635.00	0.78
4636.00	0.92
4637.00	0.90
4638.00	0.42
4639.00	0.00
4640.00	0.31
4641.00	1.21
4642.00	1.83
4643.00	1.56
4644.00	0.71
4645.00	0.05
4646.00	0.09
4647.00	0.81
4648.00	1.82
4649.00	2.43
4650.00	2.47
4651.00	2.47
4652.00	2.66
4653.00	2.75
4654.00	2.77
4655.00	2.82
4656.00	2.54
4657.00	1.78
4658.00	1.08
4659.00	1.02
4660.00	1.34
4661.00	1.35
4662.00	0.91
4663.00	0.37
4664.00	0.00
4665.00	0.00
4666.00	0.42
4667.00	0.71
4668.00	0.68
4669.00	0.97
4670.00	1.71
4671.00	2.26
4672.00	2.57
4673.00	2.97
4674.00	3.15
4675.00	2.76
4676.00	2.18
4677.00	2.11
4678.00	2.67
4679.00	3.24
4680.00	3.19
4681.00	2.53
4682.00	2.00
4683.00	2.29
4684.00	3.33
4685.00	4.56
4686.00	5.70
4687.00	6.63
4688.00	7.15
4689.00	7.47
4690.00	8.40
4691.00	10.65
4692.00	14.52
4693.00	19.84
4694.00	26.07
4695.00	32.71
4696.00	39.22
4697.00	44.75
4698.00	48.54
4699.00	50.40
4700.00	50.18
4701.00	47.52
4702.00	42.51
4703.00	35.96
4704.00	28.83
4705.00	22.03
4706.00	16.37
4707.00	12.27
4708.00	9.46
4709.00	7.16
4710.00	4.97
4711.00	3.09
4712.00	1.69
4713.00	0.88
4714.00	1.27
4715.00	4.42
4716.00	13.75
4717.00	37.65
4718.00	95.87
4719.00	227.43
4720.00	495.45
4721.00	983.52
4722.00	1776.02
4723.00	2924.62
4724.00	4414.92
4725.00	6147.57
4726.00	7945.73
4727.00	9588.50
4728.00	10848.42
4729.00	11525.28
4730.00	11493.85
4731.00	10754.03
4732.00	9442.34
4733.00	7794.60
4734.00	6078.31
4735.00	4514.72
4736.00	3227.48
4737.00	2247.48
4738.00	1549.08
4739.00	1078.49
4740.00	772.13
4741.00	572.65
4742.00	438.62
4743.00	344.96
4744.00	277.48
4745.00	227.39
4746.00	189.05
4747.00	158.92
4748.00	134.30
4749.00	113.54
4750.00	96.17
4751.00	81.80
4752.00	69.82
4753.00	59.86
4754.00	51.58
4755.00	44.79
4756.00	39.76
4757.00	36.35
4758.00	33.24
4759.00	29.64
4760.00	26.29
4761.00	23.95
4762.00	22.17
4763.00	19.99
4764.00	17.12
4765.00	14.30
4766.00	12.35
4767.00	11.09
4768.00	9.60
4769.00	7.76
4770.00	6.70
4771.00	6.87
4772.00	7.00
4773.00	6.28
4774.00	5.60
4775.00	5.61
4776.00	5.71
4777.00	5.49
4778.00	5.33
4779.00	5.37
4780.00	5.26
4781.00	4.69
4782.00	3.71
4783.00	2.67
4784.00	1.74
4785.00	0.88
4786.00	0.00
4787.00	0.00
4788.00	0.00
4789.00	0.00
4790.00	0.00
4791.00	0.00
4792.00	0.00
4793.00	0.00
4794.00	0.00
4795.00	0.00
4796.00	0.00
