## Supplementary material for "Multiplexed Label-Free Biomarker Detection by Targeted Disassembly of Variable-Length DNA Payload Chains": Underlying data - gel images etc: 2021 10 11 14H 11M E4 SampE4.csv

Time (sec)	Intensity
1.00	4.95
2.00	5.23
3.00	4.45
4.00	3.46
5.00	3.15
6.00	3.63
7.00	4.73
8.00	5.95
9.00	6.56
10.00	6.35
11.00	5.52
12.00	4.48
13.00	4.09
14.00	4.90
15.00	5.83
16.00	5.31
17.00	3.79
18.00	2.93
19.00	3.20
20.00	3.82
21.00	4.26
22.00	4.58
23.00	4.91
24.00	4.80
25.00	3.93
26.00	3.17
27.00	3.40
28.00	4.25
29.00	4.89
30.00	4.97
31.00	4.40
32.00	3.45
33.00	2.86
34.00	2.83
35.00	2.94
36.00	3.33
37.00	4.26
38.00	5.13
39.00	5.45
40.00	5.40
41.00	5.23
42.00	4.85
43.00	4.43
44.00	4.49
45.00	4.90
46.00	4.93
47.00	4.37
48.00	3.64
49.00	3.29
50.00	3.41
51.00	3.45
52.00	3.04
53.00	2.84
54.00	3.36
55.00	4.02
56.00	4.04
57.00	3.32
58.00	2.35
59.00	1.81
60.00	1.86
61.00	2.03
62.00	2.07
63.00	2.05
64.00	1.99
65.00	1.92
66.00	1.92
67.00	1.95
68.00	1.97
69.00	1.96
70.00	1.66
71.00	1.10
72.00	0.92
73.00	1.48
74.00	2.12
75.00	2.17
76.00	1.85
77.00	1.77
78.00	1.99
79.00	2.05
80.00	2.17
81.00	2.85
82.00	3.54
83.00	3.34
84.00	2.72
85.00	2.75
86.00	3.54
87.00	4.35
88.00	4.66
89.00	4.34
90.00	3.37
91.00	2.00
92.00	0.81
93.00	0.31
94.00	0.45
95.00	0.85
96.00	1.30
97.00	1.75
98.00	2.18
99.00	2.54
100.00	2.74
101.00	2.71
102.00	2.37
103.00	1.65
104.00	0.84
105.00	0.57
106.00	1.17
107.00	2.14
108.00	2.75
109.00	2.61
110.00	1.72
111.00	0.59
112.00	0.00
113.00	0.18
114.00	0.68
115.00	0.94
116.00	0.89
117.00	0.57
118.00	0.10
119.00	0.00
120.00	0.51
121.00	1.22
122.00	2.00
123.00	2.84
124.00	3.17
125.00	2.68
126.00	2.05
127.00	2.08
128.00	2.66
129.00	2.97
130.00	2.25
131.00	0.83
132.00	0.00
133.00	0.28
134.00	0.91
135.00	1.20
136.00	1.25
137.00	1.31
138.00	1.35
139.00	1.25
140.00	1.15
141.00	1.12
142.00	1.25
143.00	1.77
144.00	2.42
145.00	2.40
146.00	1.48
147.00	0.56
148.00	0.72
149.00	2.02
150.00	3.33
151.00	3.66
152.00	3.15
153.00	2.53
154.00	2.22
155.00	2.21
156.00	2.32
157.00	2.29
158.00	1.73
159.00	0.67
160.00	0.03
161.00	0.66
162.00	2.34
163.00	4.09
164.00	4.84
165.00	4.44
166.00	4.03
167.00	4.38
168.00	4.74
169.00	4.32
170.00	3.45
171.00	2.81
172.00	2.38
173.00	1.91
174.00	1.85
175.00	2.31
176.00	2.55
177.00	2.47
178.00	2.47
179.00	2.24
180.00	1.75
181.00	1.69
182.00	1.87
183.00	2.06
184.00	2.14
185.00	1.80
186.00	1.56
187.00	1.53
188.00	1.45
189.00	1.42
190.00	1.69
191.00	2.15
192.00	2.48
193.00	2.56
194.00	2.64
195.00	2.86
196.00	3.01
197.00	3.26
198.00	4.00
199.00	4.59
200.00	4.11
201.00	2.83
202.00	1.77
203.00	1.46
204.00	1.83
205.00	2.53
206.00	3.16
207.00	3.15
208.00	2.20
209.00	0.84
210.00	0.00
211.00	0.10
212.00	0.64
213.00	0.72
214.00	0.32
215.00	0.55
216.00	1.95
217.00	3.54
218.00	4.19
219.00	4.15
220.00	4.42
221.00	5.32
222.00	6.05
223.00	5.72
224.00	4.48
225.00	3.05
226.00	1.90
227.00	1.52
228.00	2.24
229.00	3.35
230.00	3.63
231.00	2.76
232.00	1.70
233.00	1.44
234.00	2.06
235.00	2.85
236.00	3.41
237.00	3.87
238.00	4.17
239.00	3.93
240.00	3.15
241.00	2.48
242.00	2.45
243.00	2.61
244.00	2.37
245.00	1.73
246.00	1.03
247.00	0.81
248.00	1.40
249.00	2.50
250.00	3.38
251.00	3.27
252.00	1.95
253.00	0.41
254.00	0.00
255.00	0.94
256.00	2.28
257.00	2.98
258.00	2.96
259.00	2.77
260.00	2.78
261.00	2.95
262.00	3.41
263.00	4.07
264.00	4.25
265.00	3.47
266.00	2.46
267.00	2.30
268.00	2.97
269.00	3.74
270.00	4.09
271.00	3.94
272.00	3.66
273.00	3.65
274.00	3.78
275.00	3.88
276.00	4.18
277.00	4.78
278.00	5.19
279.00	4.98
280.00	4.36
281.00	3.78
282.00	3.52
283.00	3.79
284.00	4.56
285.00	5.22
286.00	5.07
287.00	4.09
288.00	2.97
289.00	2.27
290.00	1.72
291.00	0.80
292.00	0.05
293.00	0.43
294.00	1.56
295.00	2.27
296.00	2.43
297.00	2.57
298.00	2.72
299.00	3.28
300.00	3.70
301.00	3.59
302.00	3.05
303.00	2.29
304.00	1.37
305.00	0.59
306.00	0.52
307.00	1.15
308.00	1.87
309.00	2.39
310.00	2.79
311.00	3.00
312.00	3.03
313.00	3.04
314.00	2.82
315.00	2.37
316.00	2.58
317.00	4.12
318.00	6.01
319.00	6.80
320.00	6.30
321.00	5.09
322.00	3.33
323.00	1.41
324.00	0.25
325.00	0.00
326.00	0.14
327.00	0.71
328.00	1.68
329.00	2.38
330.00	2.59
331.00	2.78
332.00	3.12
333.00	3.29
334.00	3.08
335.00	2.72
336.00	2.63
337.00	3.26
338.00	4.33
339.00	4.94
340.00	4.81
341.00	4.48
342.00	4.14
343.00	3.77
344.00	3.47
345.00	3.20
346.00	2.88
347.00	2.77
348.00	2.98
349.00	3.15
350.00	2.95
351.00	2.49
352.00	2.11
353.00	2.34
354.00	3.42
355.00	4.48
356.00	4.71
357.00	4.53
358.00	4.45
359.00	4.20
360.00	3.61
361.00	2.99
362.00	2.42
363.00	1.90
364.00	1.62
365.00	1.64
366.00	1.91
367.00	2.64
368.00	4.04
369.00	5.51
370.00	6.22
371.00	6.22
372.00	5.90
373.00	5.38
374.00	4.85
375.00	4.53
376.00	4.25
377.00	3.81
378.00	3.40
379.00	3.21
380.00	3.33
381.00	3.82
382.00	4.40
383.00	4.52
384.00	4.20
385.00	3.90
386.00	3.54
387.00	2.69
388.00	1.67
389.00	1.33
390.00	1.70
391.00	2.01
392.00	2.11
393.00	2.67
394.00	3.62
395.00	3.95
396.00	3.12
397.00	1.80
398.00	1.06
399.00	1.14
400.00	1.38
401.00	1.44
402.00	1.58
403.00	1.78
404.00	1.57
405.00	0.88
406.00	0.18
407.00	0.00
408.00	0.62
409.00	1.54
410.00	1.56
411.00	0.68
412.00	0.51
413.00	0.35
414.00	1.11
415.00	2.12
416.00	2.79
417.00	3.14
418.00	3.07
419.00	2.55
420.00	1.96
421.00	1.53
422.00	1.08
423.00	0.70
424.00	0.80
425.00	1.11
426.00	1.24
427.00	1.50
428.00	2.34
429.00	3.45
430.00	4.09
431.00	4.03
432.00	3.65
433.00	3.11
434.00	2.53
435.00	2.26
436.00	2.44
437.00	2.74
438.00	2.77
439.00	2.42
440.00	1.94
441.00	1.70
442.00	1.88
443.00	2.26
444.00	2.44
445.00	2.34
446.00	2.16
447.00	1.94
448.00	1.49
449.00	0.97
450.00	0.93
451.00	1.61
452.00	2.52
453.00	3.20
454.00	3.64
455.00	3.91
456.00	3.73
457.00	2.97
458.00	2.29
459.00	2.28
460.00	2.33
461.00	1.65
462.00	0.69
463.00	0.22
464.00	0.12
465.00	0.00
466.00	0.16
467.00	1.24
468.00	2.78
469.00	3.50
470.00	3.27
471.00	3.16
472.00	3.49
473.00	3.73
474.00	3.51
475.00	2.84
476.00	2.14
477.00	2.00
478.00	2.64
479.00	3.66
480.00	4.55
481.00	5.08
482.00	5.19
483.00	4.82
484.00	4.19
485.00	3.69
486.00	3.27
487.00	2.77
488.00	2.37
489.00	2.13
490.00	1.95
491.00	1.85
492.00	1.87
493.00	1.81
494.00	1.51
495.00	0.87
496.00	0.12
497.00	0.00
498.00	0.63
499.00	1.17
500.00	1.12
501.00	1.18
502.00	1.72
503.00	1.97
504.00	1.70
505.00	1.70
506.00	2.10
507.00	2.20
508.00	1.83
509.00	1.37
510.00	1.05
511.00	0.97
512.00	1.04
513.00	0.86
514.00	0.35
515.00	0.46
516.00	1.87
517.00	3.55
518.00	4.00
519.00	3.24
520.00	2.28
521.00	1.65
522.00	1.42
523.00	1.59
524.00	1.90
525.00	2.26
526.00	2.83
527.00	3.19
528.00	3.55
529.00	3.97
530.00	3.84
531.00	3.42
532.00	2.76
533.00	1.63
534.00	0.69
535.00	0.89
536.00	1.73
537.00	2.16
538.00	2.07
539.00	1.53
540.00	0.59
541.00	0.01
542.00	0.48
543.00	1.18
544.00	1.05
545.00	0.72
546.00	1.23
547.00	2.01
548.00	1.77
549.00	0.63
550.00	0.00
551.00	0.00
552.00	0.00
553.00	0.00
554.00	0.00
555.00	0.00
556.00	0.00
557.00	0.00
558.00	0.00
559.00	0.00
560.00	0.00
561.00	0.00
562.00	0.00
563.00	0.00
564.00	0.47
565.00	1.36
566.00	1.84
567.00	1.43
568.00	0.70
569.00	0.47
570.00	0.94
571.00	1.52
572.00	1.55
573.00	1.01
574.00	0.34
575.00	0.00
576.00	0.04
577.00	0.16
578.00	0.25
579.00	0.64
580.00	1.43
581.00	2.10
582.00	1.97
583.00	0.99
584.00	0.07
585.00	0.00
586.00	0.47
587.00	0.86
588.00	1.27
589.00	1.77
590.00	2.28
591.00	2.94
592.00	3.59
593.00	3.66
594.00	3.13
595.00	2.47
596.00	1.82
597.00	1.20
598.00	0.76
599.00	0.68
600.00	0.95
601.00	1.27
602.00	1.26
603.00	1.01
604.00	0.78
605.00	0.45
606.00	0.00
607.00	0.05
608.00	0.92
609.00	1.80
610.00	1.64
611.00	0.78
612.00	0.56
613.00	1.41
614.00	2.33
615.00	2.72
616.00	3.08
617.00	3.61
618.00	3.87
619.00	3.75
620.00	3.42
621.00	3.05
622.00	2.69
623.00	2.03
624.00	0.84
625.00	0.00
626.00	0.61
627.00	2.15
628.00	2.79
629.00	2.05
630.00	0.88
631.00	0.10
632.00	0.00
633.00	0.52
634.00	1.24
635.00	1.76
636.00	2.06
637.00	2.25
638.00	2.25
639.00	1.98
640.00	1.56
641.00	1.14
642.00	0.60
643.00	0.38
644.00	0.16
645.00	0.57
646.00	1.61
647.00	2.12
648.00	1.97
649.00	1.68
650.00	1.09
651.00	0.25
652.00	0.00
653.00	0.00
654.00	0.00
655.00	0.00
656.00	0.41
657.00	1.45
658.00	2.33
659.00	2.41
660.00	2.12
661.00	1.73
662.00	0.99
663.00	0.17
664.00	0.00
665.00	0.36
666.00	0.90
667.00	1.32
668.00	1.54
669.00	1.60
670.00	1.95
671.00	2.81
672.00	3.31
673.00	2.80
674.00	2.00
675.00	1.47
676.00	0.92
677.00	0.68
678.00	1.51
679.00	2.87
680.00	3.58
681.00	3.75
682.00	4.03
683.00	3.98
684.00	3.01
685.00	1.90
686.00	1.72
687.00	2.17
688.00	2.56
689.00	3.07
690.00	3.38
691.00	2.47
692.00	0.80
693.00	0.00
694.00	0.54
695.00	1.37
696.00	1.41
697.00	0.88
698.00	0.74
699.00	1.08
700.00	1.17
701.00	0.94
702.00	0.89
703.00	1.00
704.00	0.96
705.00	0.89
706.00	1.09
707.00	1.58
708.00	2.18
709.00	2.67
710.00	2.71
711.00	2.24
712.00	1.87
713.00	2.13
714.00	2.73
715.00	3.00
716.00	2.85
717.00	2.80
718.00	3.21
719.00	3.81
720.00	4.02
721.00	3.70
722.00	3.33
723.00	3.18
724.00	3.07
725.00	2.94
726.00	2.77
727.00	2.57
728.00	2.47
729.00	2.55
730.00	2.65
731.00	2.61
732.00	2.62
733.00	2.86
734.00	3.02
735.00	2.78
736.00	2.46
737.00	2.59
738.00	2.96
739.00	2.82
740.00	2.22
741.00	1.98
742.00	2.31
743.00	2.73
744.00	3.03
745.00	3.15
746.00	2.86
747.00	2.57
748.00	2.98
749.00	3.94
750.00	4.70
751.00	4.91
752.00	4.70
753.00	4.22
754.00	3.56
755.00	2.75
756.00	1.96
757.00	1.65
758.00	1.89
759.00	2.13
760.00	2.81
761.00	3.00
762.00	3.04
763.00	3.50
764.00	3.95
765.00	3.50
766.00	2.46
767.00	2.14
768.00	2.74
769.00	3.00
770.00	2.35
771.00	1.65
772.00	1.57
773.00	1.64
774.00	1.22
775.00	0.45
776.00	0.00
777.00	0.37
778.00	1.42
779.00	2.10
780.00	1.77
781.00	1.20
782.00	1.20
783.00	1.41
784.00	1.47
785.00	1.68
786.00	2.09
787.00	2.29
788.00	1.80
789.00	0.68
790.00	0.00
791.00	0.49
792.00	1.34
793.00	1.60
794.00	1.47
795.00	1.38
796.00	1.22
797.00	0.71
798.00	0.27
799.00	0.70
800.00	1.83
801.00	2.48
802.00	1.96
803.00	0.90
804.00	0.63
805.00	1.48
806.00	2.29
807.00	2.00
808.00	0.90
809.00	0.00
810.00	0.00
811.00	0.00
812.00	0.00
813.00	0.00
814.00	0.00
815.00	0.00
816.00	0.00
817.00	0.00
818.00	0.00
819.00	0.67
820.00	1.97
821.00	3.40
822.00	4.23
823.00	4.16
824.00	3.71
825.00	3.49
826.00	3.43
827.00	3.07
828.00	2.19
829.00	1.13
830.00	0.55
831.00	0.65
832.00	0.84
833.00	0.47
834.00	0.00
835.00	0.37
836.00	1.48
837.00	2.53
838.00	3.60
839.00	4.83
840.00	5.66
841.00	5.75
842.00	5.39
843.00	5.01
844.00	4.84
845.00	4.62
846.00	4.02
847.00	3.52
848.00	3.94
849.00	4.84
850.00	4.83
851.00	3.73
852.00	2.79
853.00	2.60
854.00	2.66
855.00	2.58
856.00	2.57
857.00	3.02
858.00	3.89
859.00	4.47
860.00	4.17
861.00	3.13
862.00	1.82
863.00	0.66
864.00	0.02
865.00	0.00
866.00	0.52
867.00	1.45
868.00	2.36
869.00	2.96
870.00	3.51
871.00	4.14
872.00	4.27
873.00	3.96
874.00	3.65
875.00	3.25
876.00	3.85
877.00	4.47
878.00	3.77
879.00	2.26
880.00	1.53
881.00	2.11
882.00	3.10
883.00	3.53
884.00	3.39
885.00	3.26
886.00	3.28
887.00	3.08
888.00	2.49
889.00	1.97
890.00	2.13
891.00	2.95
892.00	3.50
893.00	3.04
894.00	2.17
895.00	2.19
896.00	3.44
897.00	4.96
898.00	5.44
899.00	4.63
900.00	3.78
901.00	3.81
902.00	4.26
903.00	4.70
904.00	5.42
905.00	6.02
906.00	5.89
907.00	5.61
908.00	5.65
909.00	5.23
910.00	4.13
911.00	3.20
912.00	2.76
913.00	2.53
914.00	2.70
915.00	3.39
916.00	3.96
917.00	3.95
918.00	3.91
919.00	4.66
920.00	6.28
921.00	7.62
922.00	7.32
923.00	5.43
924.00	3.48
925.00	2.43
926.00	2.01
927.00	1.91
928.00	1.83
929.00	1.37
930.00	0.81
931.00	0.96
932.00	1.83
933.00	2.68
934.00	2.90
935.00	2.45
936.00	1.83
937.00	1.61
938.00	1.85
939.00	2.21
940.00	2.50
941.00	2.76
942.00	2.89
943.00	2.85
944.00	2.76
945.00	2.45
946.00	1.76
947.00	0.98
948.00	0.44
949.00	0.10
950.00	0.01
951.00	0.62
952.00	1.93
953.00	2.89
954.00	2.65
955.00	1.84
956.00	1.63
957.00	2.38
958.00	3.36
959.00	3.64
960.00	3.15
961.00	2.53
962.00	2.14
963.00	2.04
964.00	2.46
965.00	3.28
966.00	3.73
967.00	3.09
968.00	1.63
969.00	0.39
970.00	0.00
971.00	0.42
972.00	1.54
973.00	3.04
974.00	4.42
975.00	5.35
976.00	5.66
977.00	5.44
978.00	5.08
979.00	4.58
980.00	3.58
981.00	2.33
982.00	1.68
983.00	1.92
984.00	2.49
985.00	3.07
986.00	3.59
987.00	3.82
988.00	3.75
989.00	3.69
990.00	3.44
991.00	3.24
992.00	2.94
993.00	2.26
994.00	1.42
995.00	1.21
996.00	1.93
997.00	2.79
998.00	3.10
999.00	2.74
1000.00	1.67
1001.00	0.47
1002.00	0.00
1003.00	0.07
1004.00	0.18
1005.00	0.58
1006.00	1.33
1007.00	1.97
1008.00	2.41
1009.00	2.83
1010.00	3.13
1011.00	2.98
1012.00	2.43
1013.00	2.24
1014.00	2.89
1015.00	3.78
1016.00	4.07
1017.00	3.51
1018.00	2.36
1019.00	1.29
1020.00	0.76
1021.00	0.61
1022.00	0.74
1023.00	1.42
1024.00	2.56
1025.00	3.11
1026.00	2.42
1027.00	1.36
1028.00	0.98
1029.00	0.99
1030.00	0.91
1031.00	1.15
1032.00	2.07
1033.00	3.22
1034.00	3.80
1035.00	3.44
1036.00	2.84
1037.00	2.88
1038.00	3.28
1039.00	3.30
1040.00	3.10
1041.00	3.41
1042.00	4.28
1043.00	5.16
1044.00	5.56
1045.00	5.41
1046.00	4.82
1047.00	4.05
1048.00	3.75
1049.00	4.16
1050.00	4.44
1051.00	3.78
1052.00	2.57
1053.00	1.41
1054.00	0.43
1055.00	0.00
1056.00	0.66
1057.00	2.25
1058.00	3.61
1059.00	3.99
1060.00	3.94
1061.00	3.95
1062.00	3.48
1063.00	2.59
1064.00	2.20
1065.00	2.39
1066.00	2.36
1067.00	1.97
1068.00	1.88
1069.00	2.25
1070.00	2.54
1071.00	2.65
1072.00	3.06
1073.00	3.65
1074.00	4.01
1075.00	4.28
1076.00	4.73
1077.00	5.14
1078.00	5.19
1079.00	5.05
1080.00	4.86
1081.00	4.33
1082.00	3.44
1083.00	2.66
1084.00	2.23
1085.00	1.93
1086.00	1.40
1087.00	0.59
1088.00	0.03
1089.00	0.15
1090.00	0.81
1091.00	1.68
1092.00	2.03
1093.00	1.46
1094.00	0.75
1095.00	0.91
1096.00	2.06
1097.00	3.56
1098.00	4.48
1099.00	4.28
1100.00	3.48
1101.00	2.76
1102.00	2.55
1103.00	2.84
1104.00	3.12
1105.00	3.99
1106.00	4.01
1107.00	3.00
1108.00	2.06
1109.00	1.96
1110.00	2.35
1111.00	2.77
1112.00	3.25
1113.00	3.66
1114.00	3.61
1115.00	3.27
1116.00	3.19
1117.00	3.29
1118.00	3.14
1119.00	2.70
1120.00	2.22
1121.00	1.78
1122.00	1.38
1123.00	1.28
1124.00	1.55
1125.00	1.94
1126.00	2.26
1127.00	2.42
1128.00	2.26
1129.00	1.93
1130.00	1.78
1131.00	1.79
1132.00	1.72
1133.00	1.51
1134.00	1.25
1135.00	1.10
1136.00	0.99
1137.00	0.67
1138.00	0.36
1139.00	0.51
1140.00	0.96
1141.00	1.11
1142.00	0.70
1143.00	0.14
1144.00	0.23
1145.00	1.21
1146.00	2.48
1147.00	3.29
1148.00	3.29
1149.00	2.49
1150.00	1.55
1151.00	1.45
1152.00	2.24
1153.00	2.91
1154.00	2.97
1155.00	2.91
1156.00	2.69
1157.00	1.73
1158.00	0.51
1159.00	0.07
1160.00	0.42
1161.00	0.85
1162.00	0.96
1163.00	0.98
1164.00	1.58
1165.00	2.81
1166.00	3.61
1167.00	3.27
1168.00	2.28
1169.00	1.41
1170.00	0.97
1171.00	1.13
1172.00	2.06
1173.00	3.27
1174.00	4.01
1175.00	3.90
1176.00	3.07
1177.00	2.42
1178.00	2.78
1179.00	3.66
1180.00	4.26
1181.00	4.52
1182.00	4.51
1183.00	4.11
1184.00	3.33
1185.00	2.53
1186.00	2.05
1187.00	1.95
1188.00	2.12
1189.00	2.32
1190.00	1.95
1191.00	1.03
1192.00	0.76
1193.00	1.87
1194.00	3.26
1195.00	3.34
1196.00	2.19
1197.00	1.10
1198.00	1.03
1199.00	2.01
1200.00	3.31
1201.00	3.89
1202.00	3.20
1203.00	1.94
1204.00	1.44
1205.00	1.76
1206.00	1.71
1207.00	0.85
1208.00	0.00
1209.00	0.01
1210.00	1.12
1211.00	2.72
1212.00	3.62
1213.00	3.62
1214.00	3.92
1215.00	4.84
1216.00	5.07
1217.00	4.19
1218.00	3.77
1219.00	3.36
1220.00	3.29
1221.00	3.44
1222.00	3.17
1223.00	2.85
1224.00	3.41
1225.00	4.53
1226.00	4.62
1227.00	3.30
1228.00	2.09
1229.00	1.96
1230.00	2.18
1231.00	2.02
1232.00	1.92
1233.00	2.38
1234.00	3.27
1235.00	4.41
1236.00	5.44
1237.00	5.54
1238.00	4.51
1239.00	3.14
1240.00	2.34
1241.00	2.39
1242.00	2.98
1243.00	3.55
1244.00	3.63
1245.00	3.04
1246.00	2.12
1247.00	1.27
1248.00	0.52
1249.00	0.00
1250.00	0.38
1251.00	1.52
1252.00	2.14
1253.00	1.96
1254.00	1.84
1255.00	1.92
1256.00	1.80
1257.00	1.89
1258.00	2.72
1259.00	3.70
1260.00	3.59
1261.00	2.42
1262.00	1.59
1263.00	1.93
1264.00	2.98
1265.00	3.57
1266.00	2.83
1267.00	1.36
1268.00	0.60
1269.00	0.95
1270.00	1.54
1271.00	1.79
1272.00	1.91
1273.00	2.11
1274.00	2.30
1275.00	2.55
1276.00	3.03
1277.00	3.54
1278.00	3.63
1279.00	3.47
1280.00	3.66
1281.00	4.38
1282.00	5.17
1283.00	5.40
1284.00	4.97
1285.00	4.66
1286.00	5.07
1287.00	5.77
1288.00	5.73
1289.00	4.75
1290.00	3.76
1291.00	3.67
1292.00	4.28
1293.00	4.69
1294.00	4.56
1295.00	4.14
1296.00	3.63
1297.00	3.19
1298.00	2.84
1299.00	2.54
1300.00	2.53
1301.00	2.94
1302.00	3.29
1303.00	3.22
1304.00	2.62
1305.00	1.46
1306.00	0.29
1307.00	0.00
1308.00	0.68
1309.00	1.55
1310.00	1.94
1311.00	1.92
1312.00	2.04
1313.00	2.65
1314.00	3.27
1315.00	3.33
1316.00	3.30
1317.00	3.75
1318.00	4.11
1319.00	3.78
1320.00	2.99
1321.00	2.21
1322.00	1.52
1323.00	0.84
1324.00	0.41
1325.00	0.50
1326.00	0.90
1327.00	1.25
1328.00	1.65
1329.00	2.33
1330.00	2.85
1331.00	2.57
1332.00	1.90
1333.00	1.93
1334.00	1.96
1335.00	2.84
1336.00	3.70
1337.00	4.07
1338.00	4.22
1339.00	4.18
1340.00	3.64
1341.00	2.92
1342.00	2.71
1343.00	2.84
1344.00	2.55
1345.00	1.78
1346.00	1.02
1347.00	0.53
1348.00	0.45
1349.00	0.99
1350.00	2.08
1351.00	3.25
1352.00	3.71
1353.00	3.08
1354.00	2.28
1355.00	2.57
1356.00	3.59
1357.00	3.74
1358.00	2.42
1359.00	0.78
1360.00	0.62
1361.00	2.52
1362.00	4.97
1363.00	6.15
1364.00	6.11
1365.00	6.08
1366.00	6.40
1367.00	6.30
1368.00	5.25
1369.00	4.00
1370.00	3.64
1371.00	4.04
1372.00	4.56
1373.00	5.33
1374.00	6.26
1375.00	6.47
1376.00	5.42
1377.00	3.78
1378.00	2.90
1379.00	3.36
1380.00	4.41
1381.00	5.12
1382.00	5.26
1383.00	4.81
1384.00	3.90
1385.00	3.04
1386.00	2.77
1387.00	2.97
1388.00	3.29
1389.00	3.68
1390.00	3.71
1391.00	2.84
1392.00	1.59
1393.00	0.97
1394.00	1.06
1395.00	1.12
1396.00	0.98
1397.00	0.99
1398.00	1.22
1399.00	1.61
1400.00	2.09
1401.00	2.30
1402.00	2.03
1403.00	1.67
1404.00	1.76
1405.00	2.38
1406.00	3.12
1407.00	3.48
1408.00	3.15
1409.00	2.36
1410.00	1.86
1411.00	2.07
1412.00	2.69
1413.00	3.25
1414.00	3.46
1415.00	3.21
1416.00	2.72
1417.00	2.14
1418.00	1.21
1419.00	0.22
1420.00	0.00
1421.00	0.50
1422.00	0.83
1423.00	0.80
1424.00	1.29
1425.00	2.67
1426.00	3.94
1427.00	4.27
1428.00	3.98
1429.00	3.68
1430.00	2.96
1431.00	1.45
1432.00	0.28
1433.00	0.40
1434.00	0.97
1435.00	1.11
1436.00	1.20
1437.00	1.35
1438.00	1.01
1439.00	0.56
1440.00	0.90
1441.00	1.75
1442.00	1.97
1443.00	1.24
1444.00	0.38
1445.00	0.16
1446.00	0.73
1447.00	1.79
1448.00	2.35
1449.00	2.92
1450.00	3.61
1451.00	3.65
1452.00	3.58
1453.00	3.87
1454.00	4.32
1455.00	4.58
1456.00	4.44
1457.00	3.64
1458.00	2.41
1459.00	1.53
1460.00	1.34
1461.00	1.63
1462.00	2.28
1463.00	3.37
1464.00	4.62
1465.00	5.04
1466.00	4.20
1467.00	3.12
1468.00	2.62
1469.00	2.49
1470.00	2.51
1471.00	2.46
1472.00	2.02
1473.00	1.81
1474.00	2.37
1475.00	2.55
1476.00	1.53
1477.00	0.56
1478.00	0.89
1479.00	2.03
1480.00	2.92
1481.00	3.11
1482.00	2.62
1483.00	1.83
1484.00	1.26
1485.00	1.25
1486.00	1.78
1487.00	2.65
1488.00	3.45
1489.00	3.83
1490.00	4.02
1491.00	4.44
1492.00	4.77
1493.00	4.48
1494.00	3.92
1495.00	3.53
1496.00	3.25
1497.00	3.13
1498.00	3.24
1499.00	3.03
1500.00	2.11
1501.00	1.27
1502.00	1.38
1503.00	2.02
1504.00	2.38
1505.00	2.32
1506.00	2.05
1507.00	1.76
1508.00	1.51
1509.00	1.40
1510.00	1.63
1511.00	2.15
1512.00	2.33
1513.00	1.85
1514.00	1.26
1515.00	1.26
1516.00	1.91
1517.00	2.59
1518.00	2.60
1519.00	2.24
1520.00	2.23
1521.00	2.68
1522.00	3.34
1523.00	3.78
1524.00	3.73
1525.00	3.59
1526.00	3.62
1527.00	3.31
1528.00	2.47
1529.00	1.89
1530.00	2.14
1531.00	2.67
1532.00	2.70
1533.00	2.20
1534.00	1.70
1535.00	1.47
1536.00	1.14
1537.00	0.50
1538.00	0.00
1539.00	0.03
1540.00	0.57
1541.00	1.41
1542.00	2.15
1543.00	2.58
1544.00	2.86
1545.00	3.04
1546.00	3.14
1547.00	3.25
1548.00	3.09
1549.00	2.61
1550.00	2.59
1551.00	3.23
1552.00	3.36
1553.00	2.45
1554.00	1.66
1555.00	1.86
1556.00	2.28
1557.00	2.05
1558.00	1.38
1559.00	0.84
1560.00	0.80
1561.00	1.05
1562.00	0.89
1563.00	0.55
1564.00	0.22
1565.00	0.00
1566.00	0.94
1567.00	2.54
1568.00	3.80
1569.00	4.26
1570.00	3.84
1571.00	2.93
1572.00	2.59
1573.00	3.26
1574.00	3.92
1575.00	3.89
1576.00	3.43
1577.00	2.50
1578.00	1.26
1579.00	0.62
1580.00	0.93
1581.00	1.59
1582.00	2.11
1583.00	2.23
1584.00	1.98
1585.00	1.79
1586.00	1.65
1587.00	1.22
1588.00	0.85
1589.00	1.50
1590.00	3.05
1591.00	4.03
1592.00	3.66
1593.00	2.87
1594.00	2.67
1595.00	3.16
1596.00	3.69
1597.00	3.30
1598.00	2.06
1599.00	1.14
1600.00	1.14
1601.00	1.42
1602.00	1.40
1603.00	1.32
1604.00	1.58
1605.00	2.05
1606.00	2.30
1607.00	2.11
1608.00	1.67
1609.00	1.51
1610.00	1.87
1611.00	2.35
1612.00	2.55
1613.00	2.44
1614.00	2.18
1615.00	1.96
1616.00	1.74
1617.00	1.52
1618.00	1.66
1619.00	2.31
1620.00	3.09
1621.00	3.57
1622.00	3.45
1623.00	2.63
1624.00	1.66
1625.00	1.17
1626.00	1.28
1627.00	1.74
1628.00	2.37
1629.00	3.00
1630.00	3.46
1631.00	3.61
1632.00	3.36
1633.00	2.71
1634.00	1.87
1635.00	1.29
1636.00	1.34
1637.00	1.73
1638.00	1.64
1639.00	1.05
1640.00	0.73
1641.00	0.93
1642.00	1.09
1643.00	0.87
1644.00	0.63
1645.00	0.71
1646.00	0.74
1647.00	0.56
1648.00	0.91
1649.00	2.01
1650.00	3.05
1651.00	3.37
1652.00	2.86
1653.00	1.83
1654.00	1.08
1655.00	1.22
1656.00	1.72
1657.00	1.92
1658.00	1.85
1659.00	1.55
1660.00	0.74
1661.00	0.00
1662.00	0.41
1663.00	1.65
1664.00	2.33
1665.00	2.24
1666.00	2.31
1667.00	2.70
1668.00	2.83
1669.00	2.59
1670.00	2.40
1671.00	2.55
1672.00	2.90
1673.00	3.15
1674.00	3.27
1675.00	3.62
1676.00	4.25
1677.00	4.53
1678.00	4.35
1679.00	4.16
1680.00	3.46
1681.00	2.88
1682.00	2.76
1683.00	2.98
1684.00	3.00
1685.00	2.77
1686.00	2.76
1687.00	3.19
1688.00	3.79
1689.00	4.23
1690.00	4.69
1691.00	5.35
1692.00	5.49
1693.00	4.44
1694.00	2.97
1695.00	2.43
1696.00	2.88
1697.00	3.57
1698.00	4.30
1699.00	5.05
1700.00	5.28
1701.00	4.71
1702.00	3.76
1703.00	2.93
1704.00	2.42
1705.00	2.37
1706.00	2.92
1707.00	3.65
1708.00	3.92
1709.00	3.90
1710.00	4.12
1711.00	4.35
1712.00	4.21
1713.00	3.78
1714.00	3.31
1715.00	2.91
1716.00	2.61
1717.00	2.45
1718.00	2.45
1719.00	2.54
1720.00	2.59
1721.00	2.43
1722.00	1.94
1723.00	1.14
1724.00	0.30
1725.00	0.00
1726.00	0.70
1727.00	1.61
1728.00	1.36
1729.00	0.26
1730.00	0.00
1731.00	0.88
1732.00	1.83
1733.00	2.27
1734.00	2.54
1735.00	2.67
1736.00	2.42
1737.00	2.12
1738.00	2.30
1739.00	2.65
1740.00	2.60
1741.00	2.12
1742.00	1.61
1743.00	1.43
1744.00	1.61
1745.00	1.80
1746.00	1.83
1747.00	1.93
1748.00	2.45
1749.00	3.50
1750.00	4.73
1751.00	5.55
1752.00	5.69
1753.00	5.08
1754.00	3.83
1755.00	2.78
1756.00	2.61
1757.00	2.99
1758.00	3.08
1759.00	2.47
1760.00	1.56
1761.00	0.93
1762.00	0.64
1763.00	0.42
1764.00	0.32
1765.00	0.70
1766.00	1.64
1767.00	2.55
1768.00	2.90
1769.00	3.06
1770.00	3.61
1771.00	4.31
1772.00	4.41
1773.00	3.59
1774.00	2.40
1775.00	1.59
1776.00	1.24
1777.00	0.97
1778.00	0.60
1779.00	0.26
1780.00	0.20
1781.00	0.32
1782.00	0.23
1783.00	0.21
1784.00	0.89
1785.00	2.13
1786.00	3.18
1787.00	3.51
1788.00	3.36
1789.00	3.44
1790.00	3.76
1791.00	3.82
1792.00	3.95
1793.00	4.10
1794.00	4.25
1795.00	3.87
1796.00	2.81
1797.00	2.30
1798.00	2.83
1799.00	3.74
1800.00	4.23
1801.00	4.04
1802.00	3.50
1803.00	2.96
1804.00	2.40
1805.00	1.75
1806.00	1.30
1807.00	1.43
1808.00	2.04
1809.00	2.87
1810.00	3.91
1811.00	5.00
1812.00	5.71
1813.00	5.61
1814.00	4.63
1815.00	3.14
1816.00	1.65
1817.00	0.50
1818.00	0.00
1819.00	0.30
1820.00	1.23
1821.00	2.20
1822.00	2.67
1823.00	2.54
1824.00	2.11
1825.00	1.95
1826.00	2.51
1827.00	3.37
1828.00	3.60
1829.00	2.90
1830.00	1.87
1831.00	1.37
1832.00	1.71
1833.00	2.49
1834.00	3.32
1835.00	4.16
1836.00	4.52
1837.00	3.62
1838.00	1.91
1839.00	0.91
1840.00	1.19
1841.00	1.91
1842.00	2.22
1843.00	2.21
1844.00	2.18
1845.00	2.04
1846.00	1.80
1847.00	1.92
1848.00	2.71
1849.00	3.74
1850.00	4.16
1851.00	3.66
1852.00	2.95
1853.00	2.70
1854.00	2.67
1855.00	2.69
1856.00	3.09
1857.00	3.89
1858.00	4.73
1859.00	5.31
1860.00	5.25
1861.00	4.54
1862.00	3.59
1863.00	2.61
1864.00	1.95
1865.00	2.01
1866.00	2.20
1867.00	1.65
1868.00	0.95
1869.00	1.20
1870.00	2.10
1871.00	2.80
1872.00	3.45
1873.00	4.19
1874.00	4.26
1875.00	3.29
1876.00	2.26
1877.00	1.88
1878.00	1.85
1879.00	1.86
1880.00	1.75
1881.00	1.22
1882.00	0.80
1883.00	1.42
1884.00	2.50
1885.00	2.49
1886.00	1.38
1887.00	0.47
1888.00	0.11
1889.00	0.00
1890.00	0.61
1891.00	2.31
1892.00	4.18
1893.00	5.41
1894.00	6.14
1895.00	6.69
1896.00	7.03
1897.00	7.08
1898.00	7.01
1899.00	7.09
1900.00	6.94
1901.00	6.32
1902.00	6.13
1903.00	6.94
1904.00	7.62
1905.00	7.37
1906.00	6.94
1907.00	7.11
1908.00	7.41
1909.00	7.71
1910.00	8.47
1911.00	9.59
1912.00	11.01
1913.00	11.92
1914.00	11.48
1915.00	9.96
1916.00	8.85
1917.00	9.42
1918.00	11.34
1919.00	13.56
1920.00	15.85
1921.00	18.05
1922.00	19.10
1923.00	18.25
1924.00	15.95
1925.00	13.00
1926.00	10.31
1927.00	8.99
1928.00	9.58
1929.00	12.02
1930.00	16.20
1931.00	21.87
1932.00	28.25
1933.00	33.74
1934.00	36.76
1935.00	37.57
1936.00	38.24
1937.00	40.11
1938.00	42.58
1939.00	44.03
1940.00	43.21
1941.00	39.88
1942.00	34.57
1943.00	28.52
1944.00	23.50
1945.00	20.14
1946.00	17.53
1947.00	15.76
1948.00	16.75
1949.00	21.77
1950.00	31.15
1951.00	45.46
1952.00	64.79
1953.00	87.24
1954.00	109.17
1955.00	126.38
1956.00	134.98
1957.00	133.58
1958.00	127.68
1959.00	140.61
1960.00	243.45
1961.00	607.14
1962.00	1527.06
1963.00	3306.12
1964.00	5953.74
1965.00	8919.81
1966.00	11225.43
1967.00	12025.29
1968.00	11134.10
1969.00	9053.62
1970.00	6567.61
1971.00	4318.53
1972.00	2626.49
1973.00	1527.24
1974.00	898.71
1975.00	577.70
1976.00	428.84
1977.00	365.90
1978.00	343.00
1979.00	338.12
1980.00	340.70
1981.00	343.99
1982.00	342.04
1983.00	330.96
1984.00	310.95
1985.00	287.44
1986.00	269.92
1987.00	267.53
1988.00	282.95
1989.00	308.89
1990.00	330.73
1991.00	333.70
1992.00	311.40
1993.00	269.52
1994.00	220.99
1995.00	177.45
1996.00	145.05
1997.00	125.01
1998.00	114.72
1999.00	109.15
2000.00	103.74
2001.00	96.68
2002.00	88.07
2003.00	77.71
2004.00	65.91
2005.00	54.78
2006.00	46.35
2007.00	40.52
2008.00	36.11
2009.00	32.34
2010.00	29.14
2011.00	26.68
2012.00	25.00
2013.00	24.35
2014.00	25.19
2015.00	27.27
2016.00	29.81
2017.00	31.64
2018.00	31.62
2019.00	29.59
2020.00	26.42
2021.00	22.91
2022.00	19.44
2023.00	16.53
2024.00	15.55
2025.00	14.57
2026.00	13.26
2027.00	12.13
2028.00	11.09
2029.00	10.09
2030.00	8.95
2031.00	7.87
2032.00	7.64
2033.00	8.58
2034.00	9.98
2035.00	11.08
2036.00	12.00
2037.00	12.99
2038.00	13.70
2039.00	13.80
2040.00	13.42
2041.00	12.51
2042.00	11.16
2043.00	9.98
2044.00	8.95
2045.00	7.35
2046.00	5.20
2047.00	3.41
2048.00	2.64
2049.00	2.98
2050.00	4.02
2051.00	4.77
2052.00	4.52
2053.00	3.55
2054.00	2.70
2055.00	2.54
2056.00	3.00
2057.00	3.35
2058.00	3.03
2059.00	2.26
2060.00	1.45
2061.00	0.65
2062.00	0.00
2063.00	0.08
2064.00	0.84
2065.00	1.23
2066.00	0.80
2067.00	0.14
2068.00	0.00
2069.00	0.87
2070.00	2.39
2071.00	3.40
2072.00	3.14
2073.00	2.37
2074.00	2.30
2075.00	3.15
2076.00	4.31
2077.00	5.13
2078.00	5.27
2079.00	4.84
2080.00	4.22
2081.00	3.73
2082.00	3.61
2083.00	4.06
2084.00	4.89
2085.00	5.45
2086.00	5.35
2087.00	5.10
2088.00	5.07
2089.00	4.78
2090.00	4.18
2091.00	3.87
2092.00	3.91
2093.00	3.67
2094.00	2.85
2095.00	1.73
2096.00	0.96
2097.00	1.46
2098.00	3.27
2099.00	5.43
2100.00	6.95
2101.00	7.87
2102.00	8.80
2103.00	9.78
2104.00	10.16
2105.00	9.60
2106.00	8.93
2107.00	9.04
2108.00	9.57
2109.00	9.76
2110.00	9.64
2111.00	9.55
2112.00	9.55
2113.00	9.48
2114.00	8.98
2115.00	8.04
2116.00	7.20
2117.00	6.58
2118.00	5.61
2119.00	4.28
2120.00	3.46
2121.00	3.80
2122.00	5.04
2123.00	5.84
2124.00	5.04
2125.00	3.26
2126.00	1.89
2127.00	1.21
2128.00	0.91
2129.00	1.02
2130.00	1.32
2131.00	1.35
2132.00	1.01
2133.00	0.45
2134.00	0.00
2135.00	0.00
2136.00	0.45
2137.00	1.22
2138.00	2.10
2139.00	2.49
2140.00	2.88
2141.00	3.31
2142.00	3.46
2143.00	3.70
2144.00	4.22
2145.00	4.90
2146.00	5.57
2147.00	6.01
2148.00	6.40
2149.00	7.39
2150.00	8.95
2151.00	9.94
2152.00	9.81
2153.00	8.97
2154.00	7.60
2155.00	5.94
2156.00	5.03
2157.00	5.38
2158.00	6.26
2159.00	6.96
2160.00	7.14
2161.00	6.41
2162.00	4.94
2163.00	3.76
2164.00	3.53
2165.00	3.67
2166.00	3.32
2167.00	2.51
2168.00	1.99
2169.00	2.09
2170.00	2.33
2171.00	2.44
2172.00	2.65
2173.00	2.89
2174.00	2.93
2175.00	2.75
2176.00	2.24
2177.00	1.60
2178.00	1.46
2179.00	1.94
2180.00	2.25
2181.00	2.14
2182.00	2.29
2183.00	2.91
2184.00	3.39
2185.00	3.52
2186.00	3.63
2187.00	3.58
2188.00	2.96
2189.00	2.19
2190.00	2.08
2191.00	2.45
2192.00	2.57
2193.00	2.28
2194.00	1.76
2195.00	1.20
2196.00	1.00
2197.00	1.28
2198.00	1.34
2199.00	0.71
2200.00	0.00
2201.00	0.14
2202.00	0.99
2203.00	1.54
2204.00	1.38
2205.00	1.33
2206.00	1.94
2207.00	2.60
2208.00	2.73
2209.00	2.50
2210.00	2.28
2211.00	2.05
2212.00	1.79
2213.00	1.76
2214.00	2.04
2215.00	2.27
2216.00	2.06
2217.00	1.57
2218.00	1.20
2219.00	0.90
2220.00	0.42
2221.00	0.00
2222.00	0.01
2223.00	0.28
2224.00	0.53
2225.00	1.20
2226.00	2.30
2227.00	2.85
2228.00	2.43
2229.00	1.92
2230.00	1.98
2231.00	2.26
2232.00	2.53
2233.00	2.84
2234.00	2.86
2235.00	2.47
2236.00	2.01
2237.00	1.50
2238.00	1.10
2239.00	1.42
2240.00	2.28
2241.00	2.76
2242.00	2.61
2243.00	2.46
2244.00	2.92
2245.00	3.86
2246.00	4.38
2247.00	3.97
2248.00	3.13
2249.00	2.51
2250.00	2.38
2251.00	2.74
2252.00	3.14
2253.00	2.82
2254.00	2.26
2255.00	1.70
2256.00	0.62
2257.00	0.36
2258.00	0.96
2259.00	2.05
2260.00	3.09
2261.00	3.70
2262.00	3.94
2263.00	3.98
2264.00	3.77
2265.00	3.13
2266.00	2.17
2267.00	1.30
2268.00	0.77
2269.00	0.62
2270.00	1.17
2271.00	2.49
2272.00	3.83
2273.00	4.42
2274.00	4.36
2275.00	4.13
2276.00	3.90
2277.00	3.52
2278.00	2.78
2279.00	1.93
2280.00	1.34
2281.00	1.13
2282.00	1.55
2283.00	2.62
2284.00	3.61
2285.00	3.67
2286.00	2.85
2287.00	1.88
2288.00	1.24
2289.00	1.11
2290.00	1.34
2291.00	1.30
2292.00	0.79
2293.00	0.49
2294.00	0.97
2295.00	1.83
2296.00	2.18
2297.00	1.85
2298.00	1.75
2299.00	2.16
2300.00	2.05
2301.00	0.96
2302.00	0.00
2303.00	0.04
2304.00	0.74
2305.00	1.50
2306.00	2.00
2307.00	1.92
2308.00	1.46
2309.00	1.52
2310.00	2.13
2311.00	2.32
2312.00	1.84
2313.00	1.52
2314.00	1.67
2315.00	1.84
2316.00	1.69
2317.00	1.28
2318.00	0.82
2319.00	0.75
2320.00	1.40
2321.00	2.34
2322.00	2.93
2323.00	3.13
2324.00	3.12
2325.00	3.04
2326.00	3.25
2327.00	3.94
2328.00	4.67
2329.00	4.79
2330.00	4.16
2331.00	3.23
2332.00	2.44
2333.00	1.87
2334.00	1.44
2335.00	1.03
2336.00	0.65
2337.00	0.61
2338.00	1.11
2339.00	1.74
2340.00	1.97
2341.00	1.93
2342.00	2.20
2343.00	2.82
2344.00	3.38
2345.00	3.58
2346.00	3.10
2347.00	1.97
2348.00	1.09
2349.00	1.46
2350.00	2.75
2351.00	3.33
2352.00	2.36
2353.00	0.99
2354.00	0.48
2355.00	0.63
2356.00	1.13
2357.00	1.90
2358.00	2.21
2359.00	1.58
2360.00	0.84
2361.00	0.92
2362.00	1.84
2363.00	3.05
2364.00	3.76
2365.00	3.19
2366.00	1.70
2367.00	0.76
2368.00	1.25
2369.00	1.97
2370.00	2.68
2371.00	3.79
2372.00	3.76
2373.00	3.08
2374.00	2.50
2375.00	2.04
2376.00	1.69
2377.00	1.65
2378.00	1.77
2379.00	1.69
2380.00	1.38
2381.00	1.28
2382.00	1.62
2383.00	1.92
2384.00	1.82
2385.00	1.58
2386.00	1.37
2387.00	1.32
2388.00	1.80
2389.00	2.56
2390.00	2.85
2391.00	2.56
2392.00	2.16
2393.00	2.11
2394.00	2.52
2395.00	3.11
2396.00	3.43
2397.00	2.99
2398.00	1.64
2399.00	0.33
2400.00	0.00
2401.00	0.08
2402.00	0.07
2403.00	0.93
2404.00	3.15
2405.00	5.30
2406.00	5.99
2407.00	5.34
2408.00	4.06
2409.00	2.95
2410.00	2.58
2411.00	2.52
2412.00	2.14
2413.00	1.78
2414.00	1.83
2415.00	1.86
2416.00	1.68
2417.00	1.39
2418.00	0.87
2419.00	0.39
2420.00	0.46
2421.00	0.84
2422.00	1.00
2423.00	1.09
2424.00	1.24
2425.00	1.15
2426.00	1.17
2427.00	1.66
2428.00	1.85
2429.00	1.15
2430.00	0.35
2431.00	0.31
2432.00	0.69
2433.00	0.88
2434.00	1.08
2435.00	1.64
2436.00	2.17
2437.00	1.87
2438.00	1.10
2439.00	0.92
2440.00	1.23
2441.00	1.07
2442.00	0.40
2443.00	0.00
2444.00	0.17
2445.00	0.64
2446.00	1.11
2447.00	1.30
2448.00	1.06
2449.00	0.54
2450.00	0.32
2451.00	0.83
2452.00	1.96
2453.00	3.30
2454.00	4.44
2455.00	4.96
2456.00	4.52
2457.00	3.54
2458.00	3.24
2459.00	3.78
2460.00	3.88
2461.00	3.05
2462.00	2.29
2463.00	2.07
2464.00	1.74
2465.00	1.25
2466.00	1.02
2467.00	0.84
2468.00	0.76
2469.00	1.38
2470.00	2.47
2471.00	3.30
2472.00	3.88
2473.00	4.26
2474.00	4.21
2475.00	3.80
2476.00	3.17
2477.00	2.11
2478.00	1.20
2479.00	1.71
2480.00	3.24
2481.00	3.65
2482.00	2.29
2483.00	0.75
2484.00	0.60
2485.00	0.45
2486.00	1.07
2487.00	1.56
2488.00	1.66
2489.00	1.92
2490.00	2.48
2491.00	2.80
2492.00	2.66
2493.00	2.45
2494.00	2.64
2495.00	3.22
2496.00	3.70
2497.00	3.63
2498.00	2.76
2499.00	1.41
2500.00	0.62
2501.00	1.06
2502.00	2.11
2503.00	2.84
2504.00	3.15
2505.00	3.50
2506.00	3.86
2507.00	3.95
2508.00	3.82
2509.00	3.58
2510.00	3.24
2511.00	2.65
2512.00	1.98
2513.00	1.95
2514.00	2.82
2515.00	3.79
2516.00	3.99
2517.00	3.13
2518.00	1.68
2519.00	0.78
2520.00	0.99
2521.00	1.38
2522.00	0.94
2523.00	0.20
2524.00	0.20
2525.00	0.80
2526.00	1.24
2527.00	1.47
2528.00	1.84
2529.00	2.38
2530.00	2.87
2531.00	3.02
2532.00	2.67
2533.00	2.08
2534.00	1.79
2535.00	1.99
2536.00	2.00
2537.00	1.35
2538.00	0.79
2539.00	1.14
2540.00	2.06
2541.00	2.47
2542.00	2.03
2543.00	1.73
2544.00	2.68
2545.00	4.27
2546.00	4.75
2547.00	3.68
2548.00	2.46
2549.00	2.17
2550.00	2.49
2551.00	2.75
2552.00	2.80
2553.00	2.82
2554.00	2.88
2555.00	2.62
2556.00	1.74
2557.00	0.50
2558.00	0.00
2559.00	1.03
2560.00	2.67
2561.00	3.28
2562.00	3.08
2563.00	3.19
2564.00	3.67
2565.00	4.22
2566.00	4.80
2567.00	4.97
2568.00	4.37
2569.00	3.56
2570.00	3.18
2571.00	3.17
2572.00	3.07
2573.00	2.81
2574.00	2.64
2575.00	2.50
2576.00	2.06
2577.00	1.64
2578.00	1.90
2579.00	2.70
2580.00	3.18
2581.00	3.01
2582.00	2.57
2583.00	2.32
2584.00	2.49
2585.00	3.06
2586.00	3.54
2587.00	3.34
2588.00	2.43
2589.00	1.54
2590.00	1.31
2591.00	1.76
2592.00	2.58
2593.00	3.41
2594.00	3.76
2595.00	3.34
2596.00	2.49
2597.00	2.27
2598.00	3.24
2599.00	3.95
2600.00	4.67
2601.00	5.50
2602.00	5.23
2603.00	4.04
2604.00	2.69
2605.00	2.11
2606.00	2.45
2607.00	2.84
2608.00	2.45
2609.00	1.48
2610.00	0.61
2611.00	0.16
2612.00	0.00
2613.00	0.16
2614.00	0.93
2615.00	2.21
2616.00	2.99
2617.00	2.84
2618.00	2.55
2619.00	2.73
2620.00	3.08
2621.00	3.15
2622.00	2.75
2623.00	2.07
2624.00	1.50
2625.00	1.16
2626.00	1.03
2627.00	1.11
2628.00	1.40
2629.00	1.90
2630.00	2.55
2631.00	3.01
2632.00	2.94
2633.00	2.49
2634.00	2.47
2635.00	3.36
2636.00	4.57
2637.00	5.02
2638.00	4.47
2639.00	3.89
2640.00	3.85
2641.00	3.85
2642.00	3.69
2643.00	3.63
2644.00	3.36
2645.00	2.39
2646.00	1.09
2647.00	0.23
2648.00	0.36
2649.00	1.42
2650.00	2.78
2651.00	3.48
2652.00	3.41
2653.00	3.55
2654.00	4.17
2655.00	4.45
2656.00	4.08
2657.00	3.48
2658.00	2.96
2659.00	2.74
2660.00	2.95
2661.00	3.04
2662.00	2.54
2663.00	2.05
2664.00	2.23
2665.00	2.66
2666.00	2.64
2667.00	2.12
2668.00	1.59
2669.00	1.74
2670.00	2.58
2671.00	3.08
2672.00	2.64
2673.00	2.05
2674.00	2.11
2675.00	2.54
2676.00	2.84
2677.00	3.01
2678.00	3.18
2679.00	3.36
2680.00	3.64
2681.00	3.91
2682.00	3.61
2683.00	2.51
2684.00	1.50
2685.00	1.53
2686.00	2.29
2687.00	2.79
2688.00	2.79
2689.00	2.96
2690.00	3.59
2691.00	4.06
2692.00	3.83
2693.00	3.12
2694.00	2.60
2695.00	2.76
2696.00	3.18
2697.00	2.97
2698.00	2.06
2699.00	1.08
2700.00	0.50
2701.00	0.50
2702.00	0.79
2703.00	1.02
2704.00	1.53
2705.00	2.54
2706.00	3.37
2707.00	3.40
2708.00	2.67
2709.00	1.70
2710.00	0.97
2711.00	0.64
2712.00	0.62
2713.00	0.82
2714.00	0.92
2715.00	1.03
2716.00	1.10
2717.00	1.14
2718.00	1.28
2719.00	1.32
2720.00	1.14
2721.00	1.18
2722.00	1.89
2723.00	2.89
2724.00	3.18
2725.00	2.35
2726.00	1.09
2727.00	0.29
2728.00	0.00
2729.00	0.07
2730.00	0.65
2731.00	1.41
2732.00	1.68
2733.00	1.59
2734.00	1.82
2735.00	2.51
2736.00	3.14
2737.00	3.15
2738.00	2.72
2739.00	2.79
2740.00	3.65
2741.00	4.05
2742.00	3.15
2743.00	1.93
2744.00	1.69
2745.00	2.53
2746.00	3.53
2747.00	3.85
2748.00	3.50
2749.00	2.98
2750.00	2.60
2751.00	2.35
2752.00	2.19
2753.00	2.28
2754.00	2.63
2755.00	2.80
2756.00	2.39
2757.00	1.65
2758.00	1.19
2759.00	1.48
2760.00	2.38
2761.00	3.04
2762.00	2.81
2763.00	2.32
2764.00	2.88
2765.00	4.66
2766.00	6.08
2767.00	5.87
2768.00	4.63
2769.00	3.61
2770.00	3.29
2771.00	3.49
2772.00	3.91
2773.00	4.42
2774.00	5.13
2775.00	5.96
2776.00	6.17
2777.00	5.42
2778.00	4.74
2779.00	5.16
2780.00	5.90
2781.00	5.80
2782.00	5.20
2783.00	4.95
2784.00	4.99
2785.00	4.97
2786.00	4.62
2787.00	3.79
2788.00	3.10
2789.00	3.19
2790.00	3.36
2791.00	2.93
2792.00	2.53
2793.00	2.59
2794.00	2.65
2795.00	2.44
2796.00	2.16
2797.00	2.01
2798.00	1.99
2799.00	1.95
2800.00	2.12
2801.00	2.76
2802.00	3.44
2803.00	3.69
2804.00	3.59
2805.00	3.30
2806.00	3.00
2807.00	3.03
2808.00	3.34
2809.00	3.24
2810.00	2.25
2811.00	0.98
2812.00	0.25
2813.00	0.00
2814.00	0.05
2815.00	0.60
2816.00	1.43
2817.00	2.31
2818.00	3.31
2819.00	4.05
2820.00	3.83
2821.00	2.66
2822.00	1.38
2823.00	0.90
2824.00	1.23
2825.00	1.67
2826.00	1.96
2827.00	2.49
2828.00	3.45
2829.00	3.91
2830.00	4.37
2831.00	4.81
2832.00	4.80
2833.00	4.57
2834.00	4.24
2835.00	3.93
2836.00	3.59
2837.00	3.00
2838.00	2.46
2839.00	2.44
2840.00	2.71
2841.00	3.06
2842.00	3.74
2843.00	4.49
2844.00	4.84
2845.00	4.71
2846.00	4.21
2847.00	3.73
2848.00	3.58
2849.00	3.51
2850.00	3.34
2851.00	3.30
2852.00	3.30
2853.00	3.08
2854.00	2.58
2855.00	1.93
2856.00	1.48
2857.00	1.69
2858.00	2.43
2859.00	3.09
2860.00	3.13
2861.00	2.26
2862.00	0.87
2863.00	0.00
2864.00	0.11
2865.00	0.78
2866.00	1.73
2867.00	2.78
2868.00	3.28
2869.00	2.90
2870.00	2.21
2871.00	1.87
2872.00	1.88
2873.00	1.99
2874.00	2.00
2875.00	1.60
2876.00	0.70
2877.00	0.00
2878.00	0.08
2879.00	0.79
2880.00	1.47
2881.00	2.02
2882.00	2.65
2883.00	2.73
2884.00	1.89
2885.00	1.20
2886.00	1.25
2887.00	1.39
2888.00	1.55
2889.00	2.20
2890.00	3.11
2891.00	3.80
2892.00	3.96
2893.00	3.64
2894.00	3.66
2895.00	4.56
2896.00	5.59
2897.00	6.11
2898.00	6.34
2899.00	6.42
2900.00	6.35
2901.00	6.23
2902.00	5.81
2903.00	4.77
2904.00	3.52
2905.00	2.81
2906.00	2.80
2907.00	3.19
2908.00	3.62
2909.00	3.83
2910.00	3.94
2911.00	4.10
2912.00	4.00
2913.00	3.63
2914.00	3.62
2915.00	4.17
2916.00	5.02
2917.00	5.98
2918.00	6.65
2919.00	6.71
2920.00	6.35
2921.00	5.97
2922.00	5.71
2923.00	5.46
2924.00	4.95
2925.00	4.41
2926.00	4.51
2927.00	5.03
2928.00	5.03
2929.00	4.46
2930.00	4.10
2931.00	4.56
2932.00	5.85
2933.00	7.21
2934.00	7.64
2935.00	6.99
2936.00	5.77
2937.00	4.42
2938.00	3.41
2939.00	2.90
2940.00	2.53
2941.00	2.47
2942.00	3.01
2943.00	3.56
2944.00	3.64
2945.00	3.72
2946.00	3.51
2947.00	2.70
2948.00	1.59
2949.00	0.87
2950.00	0.40
2951.00	0.00
2952.00	0.43
2953.00	2.04
2954.00	3.62
2955.00	4.05
2956.00	3.76
2957.00	3.42
2958.00	3.12
2959.00	2.86
2960.00	2.49
2961.00	1.93
2962.00	1.44
2963.00	1.24
2964.00	1.32
2965.00	1.54
2966.00	1.81
2967.00	2.10
2968.00	2.29
2969.00	2.36
2970.00	2.59
2971.00	3.18
2972.00	3.70
2973.00	3.72
2974.00	3.53
2975.00	3.90
2976.00	4.74
2977.00	5.00
2978.00	4.27
2979.00	3.57
2980.00	3.64
2981.00	3.87
2982.00	3.71
2983.00	3.52
2984.00	3.46
2985.00	2.97
2986.00	2.33
2987.00	2.67
2988.00	3.90
2989.00	4.81
2990.00	4.71
2991.00	4.18
2992.00	4.08
2993.00	4.28
2994.00	4.03
2995.00	3.45
2996.00	3.22
2997.00	3.35
2998.00	3.33
2999.00	3.07
3000.00	2.82
3001.00	2.71
3002.00	2.61
3003.00	2.26
3004.00	1.76
3005.00	1.59
3006.00	1.91
3007.00	2.36
3008.00	2.61
3009.00	2.64
3010.00	2.57
3011.00	2.60
3012.00	2.96
3013.00	3.43
3014.00	3.28
3015.00	2.55
3016.00	2.40
3017.00	3.51
3018.00	4.68
3019.00	4.43
3020.00	3.10
3021.00	2.00
3022.00	1.47
3023.00	1.18
3024.00	1.32
3025.00	2.16
3026.00	3.21
3027.00	3.58
3028.00	3.42
3029.00	3.73
3030.00	4.56
3031.00	4.95
3032.00	4.66
3033.00	4.27
3034.00	3.94
3035.00	3.55
3036.00	3.40
3037.00	3.82
3038.00	4.30
3039.00	4.21
3040.00	3.86
3041.00	3.92
3042.00	4.28
3043.00	4.40
3044.00	3.93
3045.00	2.91
3046.00	2.21
3047.00	2.56
3048.00	3.23
3049.00	3.34
3050.00	3.24
3051.00	3.05
3052.00	2.19
3053.00	0.83
3054.00	0.00
3055.00	0.37
3056.00	1.47
3057.00	2.26
3058.00	2.58
3059.00	2.64
3060.00	2.70
3061.00	2.48
3062.00	1.92
3063.00	1.56
3064.00	1.62
3065.00	1.93
3066.00	2.49
3067.00	3.13
3068.00	3.54
3069.00	3.81
3070.00	3.98
3071.00	3.90
3072.00	3.76
3073.00	3.65
3074.00	3.37
3075.00	3.18
3076.00	3.43
3077.00	3.77
3078.00	3.96
3079.00	4.22
3080.00	4.41
3081.00	4.13
3082.00	3.53
3083.00	3.11
3084.00	3.31
3085.00	4.17
3086.00	4.94
3087.00	4.95
3088.00	4.45
3089.00	3.97
3090.00	3.76
3091.00	3.79
3092.00	3.72
3093.00	3.14
3094.00	2.00
3095.00	0.85
3096.00	0.59
3097.00	1.43
3098.00	2.51
3099.00	2.52
3100.00	1.32
3101.00	0.30
3102.00	0.53
3103.00	1.48
3104.00	2.45
3105.00	3.46
3106.00	4.36
3107.00	4.52
3108.00	3.95
3109.00	3.59
3110.00	3.78
3111.00	3.97
3112.00	3.97
3113.00	3.82
3114.00	3.34
3115.00	2.72
3116.00	2.19
3117.00	1.60
3118.00	1.15
3119.00	1.26
3120.00	1.65
3121.00	1.83
3122.00	1.75
3123.00	1.71
3124.00	2.08
3125.00	2.62
3126.00	2.31
3127.00	1.17
3128.00	0.45
3129.00	0.71
3130.00	1.38
3131.00	1.95
3132.00	2.12
3133.00	1.72
3134.00	0.98
3135.00	0.50
3136.00	0.58
3137.00	1.26
3138.00	2.24
3139.00	2.75
3140.00	2.34
3141.00	1.75
3142.00	1.82
3143.00	2.26
3144.00	2.01
3145.00	0.87
3146.00	0.00
3147.00	0.00
3148.00	0.00
3149.00	0.00
3150.00	1.05
3151.00	1.26
3152.00	0.70
3153.00	0.24
3154.00	0.23
3155.00	0.72
3156.00	1.91
3157.00	3.13
3158.00	3.10
3159.00	1.73
3160.00	0.34
3161.00	0.00
3162.00	0.47
3163.00	1.01
3164.00	1.16
3165.00	0.77
3166.00	0.17
3167.00	0.00
3168.00	0.10
3169.00	0.09
3170.00	0.00
3171.00	0.27
3172.00	1.16
3173.00	2.29
3174.00	2.54
3175.00	2.78
3176.00	2.32
3177.00	1.65
3178.00	1.48
3179.00	1.60
3180.00	1.43
3181.00	1.00
3182.00	0.80
3183.00	1.03
3184.00	1.55
3185.00	2.03
3186.00	1.86
3187.00	0.96
3188.00	0.35
3189.00	1.07
3190.00	2.59
3191.00	3.49
3192.00	3.05
3193.00	2.18
3194.00	2.23
3195.00	3.09
3196.00	3.36
3197.00	2.49
3198.00	1.45
3199.00	1.09
3200.00	1.16
3201.00	1.07
3202.00	0.68
3203.00	0.20
3204.00	0.00
3205.00	0.27
3206.00	0.99
3207.00	1.70
3208.00	2.06
3209.00	2.17
3210.00	1.96
3211.00	1.24
3212.00	0.70
3213.00	1.23
3214.00	2.39
3215.00	2.77
3216.00	2.08
3217.00	1.51
3218.00	1.78
3219.00	2.28
3220.00	2.25
3221.00	1.93
3222.00	2.01
3223.00	2.43
3224.00	2.47
3225.00	1.84
3226.00	0.99
3227.00	0.37
3228.00	0.39
3229.00	1.17
3230.00	2.10
3231.00	2.49
3232.00	2.20
3233.00	1.48
3234.00	0.83
3235.00	0.72
3236.00	1.02
3237.00	1.66
3238.00	2.83
3239.00	4.07
3240.00	4.41
3241.00	3.92
3242.00	3.59
3243.00	3.58
3244.00	3.48
3245.00	3.27
3246.00	2.91
3247.00	2.39
3248.00	2.29
3249.00	2.77
3250.00	2.81
3251.00	1.67
3252.00	0.24
3253.00	0.00
3254.00	1.11
3255.00	2.46
3256.00	3.07
3257.00	2.90
3258.00	2.47
3259.00	2.25
3260.00	2.50
3261.00	3.11
3262.00	3.62
3263.00	3.60
3264.00	3.26
3265.00	3.25
3266.00	3.61
3267.00	3.38
3268.00	2.10
3269.00	0.91
3270.00	1.06
3271.00	2.18
3272.00	3.03
3273.00	2.99
3274.00	2.61
3275.00	2.68
3276.00	2.80
3277.00	2.17
3278.00	1.18
3279.00	0.97
3280.00	1.86
3281.00	3.34
3282.00	4.47
3283.00	4.69
3284.00	4.23
3285.00	3.53
3286.00	2.77
3287.00	2.05
3288.00	1.71
3289.00	1.84
3290.00	1.98
3291.00	2.45
3292.00	2.72
3293.00	3.01
3294.00	3.56
3295.00	4.09
3296.00	4.25
3297.00	3.97
3298.00	3.15
3299.00	2.00
3300.00	1.00
3301.00	0.28
3302.00	0.00
3303.00	0.46
3304.00	1.13
3305.00	1.29
3306.00	1.29
3307.00	1.59
3308.00	1.76
3309.00	1.23
3310.00	0.59
3311.00	0.78
3312.00	1.88
3313.00	3.21
3314.00	3.98
3315.00	3.88
3316.00	3.47
3317.00	3.52
3318.00	3.84
3319.00	3.57
3320.00	2.70
3321.00	2.15
3322.00	2.16
3323.00	2.26
3324.00	2.43
3325.00	2.67
3326.00	2.55
3327.00	2.14
3328.00	2.18
3329.00	2.92
3330.00	3.71
3331.00	3.85
3332.00	3.25
3333.00	2.44
3334.00	2.14
3335.00	2.45
3336.00	2.75
3337.00	2.70
3338.00	2.64
3339.00	2.93
3340.00	3.33
3341.00	3.47
3342.00	3.51
3343.00	3.69
3344.00	3.51
3345.00	2.85
3346.00	2.67
3347.00	3.36
3348.00	4.28
3349.00	4.90
3350.00	5.05
3351.00	4.88
3352.00	4.56
3353.00	3.74
3354.00	2.58
3355.00	2.00
3356.00	2.32
3357.00	3.17
3358.00	4.12
3359.00	4.42
3360.00	3.54
3361.00	2.47
3362.00	2.74
3363.00	3.86
3364.00	4.09
3365.00	3.04
3366.00	1.47
3367.00	0.18
3368.00	0.00
3369.00	1.26
3370.00	3.02
3371.00	3.96
3372.00	3.97
3373.00	4.01
3374.00	4.33
3375.00	4.16
3376.00	3.15
3377.00	2.09
3378.00	1.82
3379.00	2.28
3380.00	2.72
3381.00	2.68
3382.00	2.38
3383.00	2.02
3384.00	1.59
3385.00	1.15
3386.00	0.61
3387.00	0.00
3388.00	0.05
3389.00	1.41
3390.00	3.10
3391.00	3.60
3392.00	3.20
3393.00	2.99
3394.00	2.75
3395.00	2.21
3396.00	1.93
3397.00	1.82
3398.00	1.44
3399.00	1.41
3400.00	2.21
3401.00	2.82
3402.00	2.37
3403.00	1.73
3404.00	2.27
3405.00	2.98
3406.00	3.69
3407.00	4.40
3408.00	3.66
3409.00	2.23
3410.00	1.01
3411.00	0.74
3412.00	1.66
3413.00	3.03
3414.00	3.80
3415.00	3.58
3416.00	2.64
3417.00	1.87
3418.00	1.89
3419.00	2.54
3420.00	3.09
3421.00	2.87
3422.00	2.06
3423.00	1.60
3424.00	1.67
3425.00	1.75
3426.00	1.82
3427.00	2.11
3428.00	2.55
3429.00	3.08
3430.00	3.60
3431.00	3.79
3432.00	3.41
3433.00	2.79
3434.00	2.52
3435.00	2.63
3436.00	2.78
3437.00	2.65
3438.00	2.04
3439.00	1.08
3440.00	0.24
3441.00	0.00
3442.00	0.44
3443.00	1.53
3444.00	3.07
3445.00	4.33
3446.00	4.49
3447.00	3.87
3448.00	3.41
3449.00	3.06
3450.00	2.31
3451.00	1.70
3452.00	1.94
3453.00	2.73
3454.00	3.26
3455.00	3.26
3456.00	2.95
3457.00	2.49
3458.00	1.82
3459.00	1.33
3460.00	1.34
3461.00	1.64
3462.00	2.20
3463.00	2.67
3464.00	2.24
3465.00	1.42
3466.00	1.68
3467.00	2.72
3468.00	2.91
3469.00	1.89
3470.00	0.80
3471.00	0.81
3472.00	1.88
3473.00	2.95
3474.00	3.39
3475.00	3.63
3476.00	3.94
3477.00	3.77
3478.00	2.82
3479.00	1.83
3480.00	1.82
3481.00	2.78
3482.00	3.59
3483.00	3.34
3484.00	2.43
3485.00	1.92
3486.00	2.23
3487.00	2.64
3488.00	2.26
3489.00	1.23
3490.00	0.69
3491.00	1.07
3492.00	1.72
3493.00	2.09
3494.00	1.95
3495.00	1.35
3496.00	1.11
3497.00	1.97
3498.00	3.26
3499.00	3.97
3500.00	4.26
3501.00	4.36
3502.00	3.81
3503.00	2.86
3504.00	2.77
3505.00	3.75
3506.00	4.43
3507.00	3.86
3508.00	2.57
3509.00	1.58
3510.00	1.29
3511.00	1.68
3512.00	2.71
3513.00	4.04
3514.00	4.87
3515.00	4.83
3516.00	4.44
3517.00	4.20
3518.00	3.77
3519.00	2.82
3520.00	2.42
3521.00	2.02
3522.00	2.20
3523.00	2.88
3524.00	3.03
3525.00	2.35
3526.00	1.56
3527.00	1.42
3528.00	2.14
3529.00	3.26
3530.00	3.97
3531.00	3.75
3532.00	2.87
3533.00	1.97
3534.00	1.65
3535.00	2.20
3536.00	2.89
3537.00	2.62
3538.00	1.48
3539.00	0.69
3540.00	0.99
3541.00	1.95
3542.00	2.78
3543.00	3.14
3544.00	3.16
3545.00	3.12
3546.00	3.08
3547.00	3.01
3548.00	3.01
3549.00	2.95
3550.00	2.47
3551.00	1.87
3552.00	1.92
3553.00	2.55
3554.00	3.08
3555.00	3.68
3556.00	4.61
3557.00	5.02
3558.00	4.35
3559.00	3.56
3560.00	3.57
3561.00	3.84
3562.00	3.48
3563.00	2.74
3564.00	2.41
3565.00	2.59
3566.00	2.92
3567.00	3.47
3568.00	4.16
3569.00	4.43
3570.00	3.91
3571.00	2.63
3572.00	1.06
3573.00	0.00
3574.00	0.00
3575.00	0.85
3576.00	1.81
3577.00	2.24
3578.00	2.12
3579.00	1.97
3580.00	2.19
3581.00	2.48
3582.00	2.34
3583.00	1.96
3584.00	1.62
3585.00	1.28
3586.00	1.15
3587.00	1.59
3588.00	2.47
3589.00	3.37
3590.00	3.91
3591.00	3.71
3592.00	2.92
3593.00	2.17
3594.00	1.77
3595.00	1.77
3596.00	2.04
3597.00	2.37
3598.00	2.66
3599.00	2.82
3600.00	2.71
3601.00	2.72
3602.00	3.20
3603.00	3.62
3604.00	3.45
3605.00	2.97
3606.00	2.52
3607.00	2.11
3608.00	2.09
3609.00	2.54
3610.00	2.63
3611.00	1.74
3612.00	0.50
3613.00	0.00
3614.00	0.41
3615.00	1.21
3616.00	2.07
3617.00	2.87
3618.00	3.39
3619.00	3.55
3620.00	3.41
3621.00	2.93
3622.00	2.24
3623.00	1.90
3624.00	2.07
3625.00	2.03
3626.00	1.23
3627.00	0.42
3628.00	0.57
3629.00	1.38
3630.00	1.74
3631.00	1.12
3632.00	0.19
3633.00	0.00
3634.00	0.71
3635.00	1.10
3636.00	1.49
3637.00	1.92
3638.00	2.04
3639.00	2.00
3640.00	2.11
3641.00	2.47
3642.00	2.63
3643.00	2.43
3644.00	2.19
3645.00	2.06
3646.00	2.07
3647.00	2.18
3648.00	2.39
3649.00	2.62
3650.00	2.67
3651.00	2.36
3652.00	1.90
3653.00	1.77
3654.00	2.29
3655.00	3.08
3656.00	3.39
3657.00	3.05
3658.00	2.52
3659.00	2.12
3660.00	1.76
3661.00	1.49
3662.00	1.50
3663.00	1.79
3664.00	1.85
3665.00	1.29
3666.00	0.45
3667.00	0.07
3668.00	0.26
3669.00	0.42
3670.00	0.18
3671.00	0.00
3672.00	0.00
3673.00	0.00
3674.00	0.00
3675.00	0.00
3676.00	0.00
3677.00	0.00
3678.00	0.41
3679.00	0.64
3680.00	1.27
3681.00	1.99
3682.00	2.14
3683.00	1.79
3684.00	1.36
3685.00	1.06
3686.00	0.85
3687.00	0.59
3688.00	0.52
3689.00	0.85
3690.00	1.30
3691.00	1.70
3692.00	2.22
3693.00	2.63
3694.00	2.64
3695.00	2.47
3696.00	2.26
3697.00	1.72
3698.00	1.00
3699.00	0.93
3700.00	1.70
3701.00	2.27
3702.00	1.83
3703.00	0.89
3704.00	0.43
3705.00	0.97
3706.00	2.04
3707.00	2.92
3708.00	3.29
3709.00	3.26
3710.00	2.83
3711.00	1.99
3712.00	1.03
3713.00	0.27
3714.00	0.00
3715.00	0.24
3716.00	1.18
3717.00	2.31
3718.00	2.90
3719.00	2.77
3720.00	2.59
3721.00	2.87
3722.00	3.10
3723.00	2.64
3724.00	1.93
3725.00	1.89
3726.00	2.62
3727.00	3.36
3728.00	3.36
3729.00	2.56
3730.00	1.82
3731.00	2.08
3732.00	3.18
3733.00	3.92
3734.00	3.54
3735.00	2.68
3736.00	2.27
3737.00	2.09
3738.00	1.51
3739.00	0.92
3740.00	1.25
3741.00	2.29
3742.00	2.96
3743.00	2.69
3744.00	2.27
3745.00	2.78
3746.00	3.95
3747.00	4.33
3748.00	3.35
3749.00	1.98
3750.00	1.55
3751.00	1.11
3752.00	1.08
3753.00	1.75
3754.00	2.34
3755.00	2.15
3756.00	1.43
3757.00	0.82
3758.00	0.66
3759.00	0.97
3760.00	1.50
3761.00	1.97
3762.00	2.39
3763.00	2.87
3764.00	3.18
3765.00	2.99
3766.00	2.39
3767.00	1.89
3768.00	1.95
3769.00	2.51
3770.00	3.02
3771.00	2.94
3772.00	2.11
3773.00	1.14
3774.00	0.86
3775.00	1.09
3776.00	1.20
3777.00	1.18
3778.00	1.02
3779.00	0.49
3780.00	0.00
3781.00	0.17
3782.00	1.12
3783.00	2.35
3784.00	3.18
3785.00	3.13
3786.00	2.20
3787.00	0.95
3788.00	0.26
3789.00	0.60
3790.00	1.33
3791.00	1.37
3792.00	0.71
3793.00	0.36
3794.00	0.56
3795.00	0.68
3796.00	0.75
3797.00	1.25
3798.00	2.07
3799.00	2.76
3800.00	2.95
3801.00	2.59
3802.00	1.84
3803.00	1.13
3804.00	0.92
3805.00	1.06
3806.00	1.02
3807.00	0.92
3808.00	1.09
3809.00	1.45
3810.00	1.74
3811.00	1.55
3812.00	0.80
3813.00	0.32
3814.00	0.62
3815.00	1.10
3816.00	1.50
3817.00	2.06
3818.00	2.46
3819.00	2.28
3820.00	1.80
3821.00	1.49
3822.00	1.65
3823.00	2.35
3824.00	3.31
3825.00	3.73
3826.00	3.04
3827.00	1.77
3828.00	0.95
3829.00	1.01
3830.00	1.58
3831.00	1.95
3832.00	1.76
3833.00	1.46
3834.00	1.54
3835.00	1.77
3836.00	1.79
3837.00	1.57
3838.00	1.19
3839.00	1.00
3840.00	1.47
3841.00	2.49
3842.00	3.36
3843.00	3.50
3844.00	2.84
3845.00	1.63
3846.00	0.50
3847.00	0.30
3848.00	1.12
3849.00	2.21
3850.00	2.93
3851.00	2.95
3852.00	2.15
3853.00	0.98
3854.00	0.16
3855.00	0.00
3856.00	0.52
3857.00	1.67
3858.00	3.00
3859.00	3.45
3860.00	2.59
3861.00	1.72
3862.00	2.20
3863.00	3.19
3864.00	2.99
3865.00	2.40
3866.00	1.81
3867.00	1.03
3868.00	0.86
3869.00	0.64
3870.00	0.43
3871.00	0.77
3872.00	1.58
3873.00	2.32
3874.00	2.75
3875.00	2.88
3876.00	2.72
3877.00	2.66
3878.00	3.08
3879.00	3.66
3880.00	3.85
3881.00	3.93
3882.00	4.37
3883.00	4.60
3884.00	3.82
3885.00	2.40
3886.00	1.54
3887.00	1.90
3888.00	2.77
3889.00	2.82
3890.00	1.93
3891.00	1.34
3892.00	1.52
3893.00	1.68
3894.00	1.48
3895.00	1.70
3896.00	2.74
3897.00	3.87
3898.00	4.18
3899.00	3.62
3900.00	2.76
3901.00	2.21
3902.00	2.34
3903.00	2.95
3904.00	3.28
3905.00	3.06
3906.00	2.96
3907.00	3.29
3908.00	3.54
3909.00	3.54
3910.00	3.68
3911.00	4.06
3912.00	4.36
3913.00	4.45
3914.00	4.29
3915.00	3.73
3916.00	3.08
3917.00	2.89
3918.00	2.83
3919.00	2.05
3920.00	0.80
3921.00	0.06
3922.00	0.00
3923.00	0.13
3924.00	0.40
3925.00	1.14
3926.00	2.17
3927.00	2.71
3928.00	2.52
3929.00	2.47
3930.00	2.98
3931.00	3.44
3932.00	3.34
3933.00	2.93
3934.00	2.70
3935.00	2.82
3936.00	2.95
3937.00	2.75
3938.00	2.44
3939.00	2.47
3940.00	3.06
3941.00	3.98
3942.00	4.74
3943.00	4.93
3944.00	4.51
3945.00	3.73
3946.00	3.00
3947.00	2.41
3948.00	1.96
3949.00	2.15
3950.00	3.06
3951.00	3.65
3952.00	3.06
3953.00	1.76
3954.00	1.02
3955.00	1.46
3956.00	2.42
3957.00	2.89
3958.00	2.67
3959.00	2.26
3960.00	1.98
3961.00	1.81
3962.00	2.05
3963.00	2.94
3964.00	3.81
3965.00	4.03
3966.00	3.81
3967.00	3.27
3968.00	2.45
3969.00	1.87
3970.00	1.97
3971.00	2.65
3972.00	3.56
3973.00	4.33
3974.00	4.75
3975.00	4.73
3976.00	4.28
3977.00	3.92
3978.00	4.10
3979.00	4.41
3980.00	4.35
3981.00	4.29
3982.00	3.80
3983.00	3.39
3984.00	3.46
3985.00	3.84
3986.00	3.75
3987.00	2.78
3988.00	1.65
3989.00	1.12
3990.00	1.02
3991.00	0.79
3992.00	0.38
3993.00	0.09
3994.00	0.00
3995.00	0.00
3996.00	0.07
3997.00	0.30
3998.00	0.76
3999.00	1.33
4000.00	1.68
4001.00	1.52
4002.00	1.17
4003.00	0.98
4004.00	1.03
4005.00	1.42
4006.00	2.25
4007.00	3.06
4008.00	3.03
4009.00	2.10
4010.00	1.30
4011.00	1.35
4012.00	1.77
4013.00	1.96
4014.00	1.87
4015.00	1.56
4016.00	1.04
4017.00	0.67
4018.00	0.86
4019.00	1.50
4020.00	2.11
4021.00	2.32
4022.00	1.97
4023.00	1.29
4024.00	0.84
4025.00	1.15
4026.00	2.12
4027.00	2.98
4028.00	3.26
4029.00	3.22
4030.00	2.89
4031.00	2.05
4032.00	1.08
4033.00	0.75
4034.00	1.24
4035.00	1.93
4036.00	2.10
4037.00	1.71
4038.00	1.28
4039.00	0.98
4040.00	0.70
4041.00	0.82
4042.00	1.64
4043.00	2.49
4044.00	2.75
4045.00	2.75
4046.00	2.69
4047.00	2.29
4048.00	1.90
4049.00	2.12
4050.00	2.29
4051.00	1.45
4052.00	0.35
4053.00	0.10
4054.00	0.57
4055.00	1.13
4056.00	1.27
4057.00	0.81
4058.00	0.26
4059.00	0.45
4060.00	1.27
4061.00	1.83
4062.00	2.10
4063.00	2.62
4064.00	2.97
4065.00	2.49
4066.00	1.38
4067.00	0.26
4068.00	0.00
4069.00	0.94
4070.00	2.05
4071.00	2.18
4072.00	1.77
4073.00	1.79
4074.00	2.05
4075.00	2.02
4076.00	1.93
4077.00	2.14
4078.00	2.34
4079.00	2.20
4080.00	2.01
4081.00	2.14
4082.00	2.28
4083.00	2.07
4084.00	1.47
4085.00	0.65
4086.00	0.30
4087.00	1.09
4088.00	2.00
4089.00	1.80
4090.00	1.17
4091.00	1.36
4092.00	2.15
4093.00	2.64
4094.00	2.78
4095.00	2.76
4096.00	2.74
4097.00	2.25
4098.00	1.52
4099.00	1.16
4100.00	1.08
4101.00	1.00
4102.00	1.54
4103.00	3.01
4104.00	4.41
4105.00	4.56
4106.00	3.48
4107.00	1.94
4108.00	0.56
4109.00	0.00
4110.00	0.51
4111.00	1.27
4112.00	1.33
4113.00	1.06
4114.00	1.11
4115.00	1.31
4116.00	1.51
4117.00	2.04
4118.00	2.53
4119.00	2.15
4120.00	1.26
4121.00	1.19
4122.00	2.28
4123.00	3.26
4124.00	2.91
4125.00	1.64
4126.00	0.85
4127.00	0.97
4128.00	1.10
4129.00	0.85
4130.00	0.81
4131.00	1.06
4132.00	0.93
4133.00	0.55
4134.00	0.62
4135.00	0.97
4136.00	1.00
4137.00	0.85
4138.00	0.82
4139.00	0.64
4140.00	0.31
4141.00	0.08
4142.00	0.00
4143.00	0.00
4144.00	0.00
4145.00	0.00
4146.00	0.00
4147.00	0.00
4148.00	0.00
4149.00	0.00
4150.00	0.00
4151.00	0.00
4152.00	0.00
4153.00	0.00
4154.00	0.00
4155.00	0.00
4156.00	0.00
4157.00	0.00
4158.00	0.51
4159.00	0.24
4160.00	0.00
4161.00	0.20
4162.00	0.85
4163.00	1.42
4164.00	1.56
4165.00	1.16
4166.00	0.53
4167.00	0.12
4168.00	0.01
4169.00	0.00
4170.00	0.31
4171.00	0.94
4172.00	1.57
4173.00	2.08
4174.00	2.71
4175.00	3.16
4176.00	2.96
4177.00	2.23
4178.00	1.33
4179.00	0.45
4180.00	0.00
4181.00	0.17
4182.00	0.86
4183.00	1.78
4184.00	2.74
4185.00	3.31
4186.00	3.03
4187.00	1.93
4188.00	0.70
4189.00	0.34
4190.00	0.96
4191.00	1.34
4192.00	0.72
4193.00	0.00
4194.00	0.00
4195.00	0.43
4196.00	0.95
4197.00	1.46
4198.00	1.67
4199.00	1.59
4200.00	1.54
4201.00	1.68
4202.00	1.97
4203.00	2.05
4204.00	1.57
4205.00	0.92
4206.00	0.77
4207.00	1.24
4208.00	1.87
4209.00	2.22
4210.00	2.14
4211.00	2.06
4212.00	1.55
4213.00	1.24
4214.00	1.74
4215.00	2.66
4216.00	2.77
4217.00	1.90
4218.00	1.10
4219.00	0.90
4220.00	1.05
4221.00	1.33
4222.00	1.50
4223.00	1.39
4224.00	1.25
4225.00	1.19
4226.00	0.90
4227.00	0.35
4228.00	0.06
4229.00	0.15
4230.00	0.15
4231.00	0.00
4232.00	0.18
4233.00	0.63
4234.00	0.73
4235.00	0.41
4236.00	0.23
4237.00	0.73
4238.00	1.86
4239.00	2.87
4240.00	2.91
4241.00	2.24
4242.00	2.03
4243.00	2.82
4244.00	3.76
4245.00	3.82
4246.00	3.19
4247.00	2.89
4248.00	3.05
4249.00	2.94
4250.00	2.37
4251.00	1.85
4252.00	1.65
4253.00	1.90
4254.00	2.42
4255.00	2.52
4256.00	2.00
4257.00	1.59
4258.00	1.60
4259.00	1.53
4260.00	1.29
4261.00	1.30
4262.00	1.42
4263.00	1.30
4264.00	1.19
4265.00	1.18
4266.00	1.03
4267.00	0.75
4268.00	0.60
4269.00	0.92
4270.00	1.51
4271.00	1.72
4272.00	1.69
4273.00	1.99
4274.00	2.11
4275.00	1.39
4276.00	0.82
4277.00	1.47
4278.00	2.49
4279.00	2.50
4280.00	1.59
4281.00	1.05
4282.00	1.61
4283.00	2.48
4284.00	2.71
4285.00	2.62
4286.00	2.79
4287.00	2.94
4288.00	2.85
4289.00	2.57
4290.00	2.14
4291.00	2.24
4292.00	3.33
4293.00	4.51
4294.00	4.72
4295.00	4.03
4296.00	3.23
4297.00	2.78
4298.00	2.23
4299.00	1.07
4300.00	0.00
4301.00	0.09
4302.00	1.20
4303.00	2.42
4304.00	3.15
4305.00	3.32
4306.00	3.28
4307.00	3.26
4308.00	2.93
4309.00	2.27
4310.00	2.04
4311.00	2.52
4312.00	3.23
4313.00	3.65
4314.00	3.80
4315.00	4.13
4316.00	4.63
4317.00	4.63
4318.00	3.97
4319.00	3.36
4320.00	3.22
4321.00	3.27
4322.00	3.26
4323.00	3.45
4324.00	4.01
4325.00	4.32
4326.00	4.62
4327.00	4.89
4328.00	4.81
4329.00	4.40
4330.00	3.52
4331.00	2.34
4332.00	1.24
4333.00	0.52
4334.00	0.52
4335.00	1.38
4336.00	2.29
4337.00	2.28
4338.00	1.66
4339.00	1.30
4340.00	1.38
4341.00	1.47
4342.00	1.41
4343.00	1.42
4344.00	1.78
4345.00	2.58
4346.00	3.54
4347.00	4.01
4348.00	3.65
4349.00	3.10
4350.00	3.09
4351.00	3.23
4352.00	2.60
4353.00	1.33
4354.00	0.83
4355.00	1.77
4356.00	2.88
4357.00	3.27
4358.00	3.96
4359.00	5.25
4360.00	5.64
4361.00	4.45
4362.00	2.72
4363.00	1.56
4364.00	1.42
4365.00	1.87
4366.00	1.97
4367.00	1.45
4368.00	1.28
4369.00	2.24
4370.00	3.48
4371.00	3.57
4372.00	2.88
4373.00	2.71
4374.00	3.15
4375.00	3.55
4376.00	3.71
4377.00	3.72
4378.00	3.60
4379.00	2.92
4380.00	1.45
4381.00	0.02
4382.00	0.00
4383.00	1.74
4384.00	3.90
4385.00	4.64
4386.00	3.58
4387.00	2.20
4388.00	2.16
4389.00	3.35
4390.00	4.15
4391.00	3.53
4392.00	2.24
4393.00	1.54
4394.00	1.74
4395.00	2.48
4396.00	3.28
4397.00	3.63
4398.00	3.29
4399.00	2.56
4400.00	2.03
4401.00	2.06
4402.00	2.29
4403.00	2.10
4404.00	1.61
4405.00	1.33
4406.00	1.52
4407.00	2.02
4408.00	2.54
4409.00	2.93
4410.00	3.06
4411.00	2.58
4412.00	1.62
4413.00	1.03
4414.00	1.22
4415.00	1.58
4416.00	1.66
4417.00	1.77
4418.00	2.12
4419.00	2.52
4420.00	2.83
4421.00	2.93
4422.00	2.76
4423.00	2.72
4424.00	3.17
4425.00	3.75
4426.00	3.63
4427.00	2.78
4428.00	2.08
4429.00	1.89
4430.00	1.57
4431.00	0.76
4432.00	0.31
4433.00	1.02
4434.00	2.27
4435.00	2.99
4436.00	3.01
4437.00	2.62
4438.00	1.88
4439.00	0.93
4440.00	0.62
4441.00	0.32
4442.00	0.56
4443.00	1.59
4444.00	2.80
4445.00	3.33
4446.00	2.63
4447.00	1.11
4448.00	0.00
4449.00	0.04
4450.00	0.91
4451.00	1.91
4452.00	2.44
4453.00	2.31
4454.00	1.85
4455.00	1.42
4456.00	1.14
4457.00	1.16
4458.00	1.55
4459.00	1.73
4460.00	1.32
4461.00	0.98
4462.00	1.36
4463.00	2.14
4464.00	2.73
4465.00	2.97
4466.00	2.83
4467.00	2.45
4468.00	2.23
4469.00	2.10
4470.00	1.64
4471.00	0.95
4472.00	0.52
4473.00	0.60
4474.00	0.97
4475.00	1.34
4476.00	1.65
4477.00	1.81
4478.00	1.57
4479.00	1.27
4480.00	1.60
4481.00	2.14
4482.00	1.85
4483.00	0.77
4484.00	0.00
4485.00	0.25
4486.00	0.95
4487.00	1.43
4488.00	1.62
4489.00	1.76
4490.00	2.04
4491.00	2.37
4492.00	2.49
4493.00	2.30
4494.00	1.91
4495.00	1.55
4496.00	1.23
4497.00	1.05
4498.00	1.61
4499.00	2.87
4500.00	3.49
4501.00	2.81
4502.00	1.82
4503.00	1.72
4504.00	2.47
4505.00	3.14
4506.00	3.30
4507.00	3.28
4508.00	3.36
4509.00	3.56
4510.00	3.93
4511.00	4.17
4512.00	3.60
4513.00	2.29
4514.00	1.38
4515.00	1.68
4516.00	2.43
4517.00	2.58
4518.00	2.42
4519.00	2.77
4520.00	3.31
4521.00	3.25
4522.00	2.70
4523.00	2.34
4524.00	2.32
4525.00	2.15
4526.00	1.35
4527.00	0.40
4528.00	0.13
4529.00	0.30
4530.00	0.16
4531.00	0.00
4532.00	0.41
4533.00	1.10
4534.00	1.28
4535.00	1.03
4536.00	1.11
4537.00	1.79
4538.00	2.42
4539.00	2.31
4540.00	1.68
4541.00	1.23
4542.00	1.37
4543.00	2.11
4544.00	3.15
4545.00	3.90
4546.00	3.95
4547.00	3.41
4548.00	2.63
4549.00	1.98
4550.00	1.83
4551.00	2.27
4552.00	2.79
4553.00	2.71
4554.00	2.09
4555.00	1.85
4556.00	1.60
4557.00	1.65
4558.00	2.20
4559.00	2.89
4560.00	3.05
4561.00	2.31
4562.00	1.26
4563.00	0.88
4564.00	1.24
4565.00	1.59
4566.00	1.47
4567.00	1.28
4568.00	1.40
4569.00	1.60
4570.00	1.81
4571.00	2.21
4572.00	2.76
4573.00	3.17
4574.00	3.31
4575.00	3.32
4576.00	3.07
4577.00	2.46
4578.00	2.03
4579.00	2.18
4580.00	2.49
4581.00	2.67
4582.00	2.70
4583.00	2.30
4584.00	1.52
4585.00	1.18
4586.00	1.66
4587.00	2.36
4588.00	2.51
4589.00	2.01
4590.00	1.71
4591.00	2.47
4592.00	3.65
4593.00	3.83
4594.00	2.92
4595.00	2.11
4596.00	2.10
4597.00	2.41
4598.00	2.17
4599.00	1.60
4600.00	1.83
4601.00	2.97
4602.00	3.74
4603.00	3.46
4604.00	2.81
4605.00	2.50
4606.00	2.46
4607.00	2.66
4608.00	3.01
4609.00	3.23
4610.00	3.13
4611.00	2.45
4612.00	1.21
4613.00	0.41
4614.00	0.87
4615.00	2.04
4616.00	2.89
4617.00	3.04
4618.00	2.79
4619.00	2.59
4620.00	2.53
4621.00	2.32
4622.00	1.78
4623.00	0.99
4624.00	0.42
4625.00	0.43
4626.00	0.83
4627.00	1.37
4628.00	1.78
4629.00	1.79
4630.00	1.78
4631.00	1.96
4632.00	1.69
4633.00	0.84
4634.00	0.18
4635.00	0.00
4636.00	0.12
4637.00	0.62
4638.00	1.48
4639.00	2.26
4640.00	2.82
4641.00	3.17
4642.00	3.24
4643.00	3.09
4644.00	2.94
4645.00	2.90
4646.00	3.16
4647.00	3.95
4648.00	5.03
4649.00	5.76
4650.00	5.60
4651.00	4.60
4652.00	3.49
4653.00	2.84
4654.00	2.66
4655.00	2.54
4656.00	1.86
4657.00	0.65
4658.00	0.00
4659.00	0.41
4660.00	0.96
4661.00	0.85
4662.00	0.57
4663.00	0.92
4664.00	1.76
4665.00	2.33
4666.00	2.28
4667.00	2.04
4668.00	2.10
4669.00	2.65
4670.00	3.07
4671.00	3.48
4672.00	4.03
4673.00	3.80
4674.00	3.18
4675.00	2.98
4676.00	3.04
4677.00	2.67
4678.00	1.92
4679.00	1.48
4680.00	1.72
4681.00	2.02
4682.00	1.65
4683.00	1.24
4684.00	1.82
4685.00	2.95
4686.00	3.58
4687.00	3.50
4688.00	3.05
4689.00	2.51
4690.00	2.21
4691.00	2.37
4692.00	2.67
4693.00	2.61
4694.00	2.21
4695.00	2.12
4696.00	2.71
4697.00	3.57
4698.00	4.42
4699.00	5.23
4700.00	5.30
4701.00	4.08
4702.00	2.60
4703.00	2.24
4704.00	3.17
4705.00	4.37
4706.00	4.88
4707.00	4.88
4708.00	5.21
4709.00	5.82
4710.00	6.15
4711.00	6.29
4712.00	6.52
4713.00	6.63
4714.00	6.93
4715.00	8.71
4716.00	13.96
4717.00	27.68
4718.00	64.62
4719.00	159.14
4720.00	375.38
4721.00	809.19
4722.00	1568.99
4723.00	2733.06
4724.00	4300.17
4725.00	6161.37
4726.00	8112.47
4727.00	9896.50
4728.00	11246.21
4729.00	11922.90
4730.00	11774.42
4731.00	10804.84
4732.00	9204.00
4733.00	7290.24
4734.00	5389.32
4735.00	3735.71
4736.00	2445.01
4737.00	1531.14
4738.00	938.45
4739.00	581.05
4740.00	376.18
4741.00	260.60
4742.00	193.74
4743.00	153.45
4744.00	127.83
4745.00	109.61
4746.00	95.00
4747.00	82.90
4748.00	73.38
4749.00	66.71
4750.00	62.57
4751.00	60.11
4752.00	58.64
4753.00	58.11
4754.00	58.58
4755.00	59.35
4756.00	59.34
4757.00	58.45
4758.00	57.25
4759.00	55.50
4760.00	52.71
4761.00	49.55
4762.00	46.90
4763.00	44.43
4764.00	42.04
4765.00	40.59
4766.00	40.46
4767.00	41.04
4768.00	41.46
4769.00	41.09
4770.00	40.03
4771.00	38.87
4772.00	37.49
4773.00	34.91
4774.00	31.08
4775.00	27.37
4776.00	24.54
4777.00	21.90
4778.00	19.09
4779.00	16.72
4780.00	14.72
4781.00	12.49
4782.00	10.45
4783.00	9.15
4784.00	7.89
4785.00	6.09
4786.00	5.35
4787.00	4.61
4788.00	4.29
4789.00	4.85
4790.00	5.56
4791.00	5.79
4792.00	5.16
4793.00	3.58
4794.00	1.69
4795.00	0.57
4796.00	0.52
