## Supplementary material for "Multiplexed Label-Free Biomarker Detection by Targeted Disassembly of Variable-Length DNA Payload Chains": Underlying data - gel images etc: 2021 10 11 14H 11M E5 SampE5.csv

Time (sec)	Intensity
1.00	0.21
2.00	0.67
3.00	0.97
4.00	1.13
5.00	1.61
6.00	2.38
7.00	2.80
8.00	2.70
9.00	2.61
10.00	2.69
11.00	2.45
12.00	2.03
13.00	2.31
14.00	3.22
15.00	3.94
16.00	4.24
17.00	4.28
18.00	3.97
19.00	3.34
20.00	2.75
21.00	2.58
22.00	2.70
23.00	2.78
24.00	2.97
25.00	3.29
26.00	3.38
27.00	3.21
28.00	2.95
29.00	2.72
30.00	2.82
31.00	3.11
32.00	3.08
33.00	2.85
34.00	2.83
35.00	2.86
36.00	2.60
37.00	2.09
38.00	1.58
39.00	1.17
40.00	1.12
41.00	1.93
42.00	3.03
43.00	2.97
44.00	1.55
45.00	0.18
46.00	0.00
47.00	0.09
48.00	0.00
49.00	0.00
50.00	0.00
51.00	0.17
52.00	0.94
53.00	2.01
54.00	2.65
55.00	2.50
56.00	1.78
57.00	0.97
58.00	0.51
59.00	0.43
60.00	0.32
61.00	0.04
62.00	0.00
63.00	0.22
64.00	0.58
65.00	1.15
66.00	2.04
67.00	3.17
68.00	4.16
69.00	4.21
70.00	3.01
71.00	1.65
72.00	1.43
73.00	2.33
74.00	3.45
75.00	4.00
76.00	3.38
77.00	1.76
78.00	0.31
79.00	0.00
80.00	0.54
81.00	1.13
82.00	1.68
83.00	2.57
84.00	3.50
85.00	3.88
86.00	3.70
87.00	3.29
88.00	2.92
89.00	2.86
90.00	2.88
91.00	2.50
92.00	2.07
93.00	2.42
94.00	3.34
95.00	4.08
96.00	4.51
97.00	4.49
98.00	3.80
99.00	3.09
100.00	3.10
101.00	3.12
102.00	2.32
103.00	1.53
104.00	1.68
105.00	2.06
106.00	1.84
107.00	1.33
108.00	1.32
109.00	1.96
110.00	2.34
111.00	1.76
112.00	0.92
113.00	0.74
114.00	0.88
115.00	0.72
116.00	0.33
117.00	0.00
118.00	0.12
119.00	1.19
120.00	2.70
121.00	3.33
122.00	2.83
123.00	2.19
124.00	2.16
125.00	2.41
126.00	2.45
127.00	2.17
128.00	1.63
129.00	1.12
130.00	1.24
131.00	2.01
132.00	2.40
133.00	1.69
134.00	0.65
135.00	0.35
136.00	0.85
137.00	1.63
138.00	2.22
139.00	2.54
140.00	2.75
141.00	2.76
142.00	2.42
143.00	1.95
144.00	1.55
145.00	1.45
146.00	1.69
147.00	1.78
148.00	1.59
149.00	1.78
150.00	2.65
151.00	3.71
152.00	4.28
153.00	3.96
154.00	3.17
155.00	2.81
156.00	2.86
157.00	2.48
158.00	1.49
159.00	0.62
160.00	0.19
161.00	0.00
162.00	0.06
163.00	0.36
164.00	0.82
165.00	1.56
166.00	2.16
167.00	1.91
168.00	0.99
169.00	0.39
170.00	0.46
171.00	0.67
172.00	0.80
173.00	1.06
174.00	1.64
175.00	2.39
176.00	3.07
177.00	3.54
178.00	3.68
179.00	3.46
180.00	2.93
181.00	2.19
182.00	1.42
183.00	0.80
184.00	0.44
185.00	0.29
186.00	0.25
187.00	0.42
188.00	0.92
189.00	1.47
190.00	1.80
191.00	1.93
192.00	1.90
193.00	1.96
194.00	2.71
195.00	4.18
196.00	5.23
197.00	4.92
198.00	3.89
199.00	3.16
200.00	2.46
201.00	1.24
202.00	0.19
203.00	0.18
204.00	0.98
205.00	1.96
206.00	2.63
207.00	2.53
208.00	1.79
209.00	1.12
210.00	0.86
211.00	0.89
212.00	0.95
213.00	0.87
214.00	0.73
215.00	0.55
216.00	0.28
217.00	0.37
218.00	1.44
219.00	3.20
220.00	4.34
221.00	3.88
222.00	2.53
223.00	2.00
224.00	2.75
225.00	3.55
226.00	3.39
227.00	2.63
228.00	1.93
229.00	1.52
230.00	1.40
231.00	1.44
232.00	1.44
233.00	1.24
234.00	1.16
235.00	1.74
236.00	2.81
237.00	3.70
238.00	4.03
239.00	3.57
240.00	2.51
241.00	1.67
242.00	1.54
243.00	1.72
244.00	1.70
245.00	1.54
246.00	1.37
247.00	1.11
248.00	0.73
249.00	0.31
250.00	0.00
251.00	0.28
252.00	1.49
253.00	2.86
254.00	3.25
255.00	2.87
256.00	2.68
257.00	2.63
258.00	2.25
259.00	1.67
260.00	1.04
261.00	0.38
262.00	0.00
263.00	0.20
264.00	0.77
265.00	1.15
266.00	1.02
267.00	0.66
268.00	0.75
269.00	1.57
270.00	2.47
271.00	2.57
272.00	2.17
273.00	1.96
274.00	1.61
275.00	0.88
276.00	0.56
277.00	1.27
278.00	2.66
279.00	3.68
280.00	3.57
281.00	2.61
282.00	1.79
283.00	1.54
284.00	1.31
285.00	0.85
286.00	0.77
287.00	1.28
288.00	1.80
289.00	2.05
290.00	2.07
291.00	1.77
292.00	1.25
293.00	0.96
294.00	1.05
295.00	1.35
296.00	1.75
297.00	1.83
298.00	1.23
299.00	0.66
300.00	0.95
301.00	1.60
302.00	1.78
303.00	1.59
304.00	1.38
305.00	1.37
306.00	1.91
307.00	2.75
308.00	2.71
309.00	1.55
310.00	0.90
311.00	1.77
312.00	2.78
313.00	2.54
314.00	1.68
315.00	1.25
316.00	1.10
317.00	0.78
318.00	0.46
319.00	0.33
320.00	0.48
321.00	1.13
322.00	1.75
323.00	1.31
324.00	0.19
325.00	0.00
326.00	1.05
327.00	2.01
328.00	2.14
329.00	2.12
330.00	2.55
331.00	3.04
332.00	3.23
333.00	3.34
334.00	3.39
335.00	2.96
336.00	2.07
337.00	1.45
338.00	1.52
339.00	1.87
340.00	2.04
341.00	2.20
342.00	2.77
343.00	3.73
344.00	4.34
345.00	3.93
346.00	2.73
347.00	1.59
348.00	0.96
349.00	0.48
350.00	0.00
351.00	0.24
352.00	1.41
353.00	2.48
354.00	2.72
355.00	2.27
356.00	1.46
357.00	0.95
358.00	1.35
359.00	2.29
360.00	2.98
361.00	3.19
362.00	3.05
363.00	2.68
364.00	2.26
365.00	1.95
366.00	1.74
367.00	1.77
368.00	2.29
369.00	2.91
370.00	2.88
371.00	2.34
372.00	2.08
373.00	2.07
374.00	1.54
375.00	0.54
376.00	0.00
377.00	0.34
378.00	1.03
379.00	1.24
380.00	0.91
381.00	0.66
382.00	0.94
383.00	1.59
384.00	2.15
385.00	2.28
386.00	2.07
387.00	1.96
388.00	2.04
389.00	2.03
390.00	1.86
391.00	1.54
392.00	1.14
393.00	0.96
394.00	1.41
395.00	2.35
396.00	3.10
397.00	3.17
398.00	2.67
399.00	1.81
400.00	0.82
401.00	0.30
402.00	0.65
403.00	1.32
404.00	1.49
405.00	0.97
406.00	0.59
407.00	1.41
408.00	2.80
409.00	3.11
410.00	2.08
411.00	0.79
412.00	0.00
413.00	0.00
414.00	0.70
415.00	1.50
416.00	1.81
417.00	1.77
418.00	2.06
419.00	2.94
420.00	3.73
421.00	3.57
422.00	2.67
423.00	1.88
424.00	1.39
425.00	0.97
426.00	0.84
427.00	1.18
428.00	1.44
429.00	1.05
430.00	0.51
431.00	0.74
432.00	1.75
433.00	2.66
434.00	2.79
435.00	2.46
436.00	2.31
437.00	2.35
438.00	2.31
439.00	2.28
440.00	2.46
441.00	2.86
442.00	3.23
443.00	3.11
444.00	2.56
445.00	2.45
446.00	3.34
447.00	4.28
448.00	4.13
449.00	3.08
450.00	2.05
451.00	1.66
452.00	1.91
453.00	2.28
454.00	2.12
455.00	1.48
456.00	1.02
457.00	1.04
458.00	1.19
459.00	1.29
460.00	1.57
461.00	2.10
462.00	2.47
463.00	2.30
464.00	1.73
465.00	1.47
466.00	1.97
467.00	2.98
468.00	3.92
469.00	4.42
470.00	4.68
471.00	5.06
472.00	5.23
473.00	4.68
474.00	3.70
475.00	2.87
476.00	2.21
477.00	1.65
478.00	1.44
479.00	1.49
480.00	1.36
481.00	1.27
482.00	1.46
483.00	1.33
484.00	0.58
485.00	0.00
486.00	0.35
487.00	1.61
488.00	3.23
489.00	4.39
490.00	4.59
491.00	4.20
492.00	4.15
493.00	4.72
494.00	5.10
495.00	4.48
496.00	3.27
497.00	2.28
498.00	1.58
499.00	1.25
500.00	1.71
501.00	2.72
502.00	3.46
503.00	3.59
504.00	3.24
505.00	3.03
506.00	3.88
507.00	5.54
508.00	6.46
509.00	5.89
510.00	4.80
511.00	4.06
512.00	3.11
513.00	1.58
514.00	0.66
515.00	1.30
516.00	2.34
517.00	2.41
518.00	1.74
519.00	1.26
520.00	1.48
521.00	2.30
522.00	3.22
523.00	3.62
524.00	3.63
525.00	3.84
526.00	4.16
527.00	4.16
528.00	3.95
529.00	3.78
530.00	3.50
531.00	3.06
532.00	2.51
533.00	1.94
534.00	1.73
535.00	2.06
536.00	2.23
537.00	1.72
538.00	1.26
539.00	1.71
540.00	2.64
541.00	2.97
542.00	2.35
543.00	1.30
544.00	0.53
545.00	0.61
546.00	1.20
547.00	1.50
548.00	1.63
549.00	2.22
550.00	3.07
551.00	3.54
552.00	3.49
553.00	3.09
554.00	2.37
555.00	1.47
556.00	0.84
557.00	0.63
558.00	0.44
559.00	0.52
560.00	1.23
561.00	1.82
562.00	1.67
563.00	1.31
564.00	1.45
565.00	2.22
566.00	3.20
567.00	3.80
568.00	4.00
569.00	4.19
570.00	4.16
571.00	3.60
572.00	2.76
573.00	2.00
574.00	1.59
575.00	1.69
576.00	1.97
577.00	2.20
578.00	2.42
579.00	2.35
580.00	1.91
581.00	1.60
582.00	1.45
583.00	1.09
584.00	0.65
585.00	0.42
586.00	0.50
587.00	1.19
588.00	2.58
589.00	3.80
590.00	3.65
591.00	2.29
592.00	1.32
593.00	1.78
594.00	3.00
595.00	3.61
596.00	3.20
597.00	2.61
598.00	2.44
599.00	2.39
600.00	2.16
601.00	2.07
602.00	2.41
603.00	2.71
604.00	2.51
605.00	1.92
606.00	0.94
607.00	0.00
608.00	0.07
609.00	0.81
610.00	1.05
611.00	0.85
612.00	1.08
613.00	2.01
614.00	3.17
615.00	3.68
616.00	3.06
617.00	1.97
618.00	1.58
619.00	2.39
620.00	3.61
621.00	3.87
622.00	2.77
623.00	1.52
624.00	1.23
625.00	1.63
626.00	2.10
627.00	2.33
628.00	2.07
629.00	1.62
630.00	1.58
631.00	2.04
632.00	2.80
633.00	3.43
634.00	3.12
635.00	1.80
636.00	0.76
637.00	0.89
638.00	1.41
639.00	1.30
640.00	0.82
641.00	1.26
642.00	3.08
643.00	4.71
644.00	4.59
645.00	3.52
646.00	3.01
647.00	3.03
648.00	3.07
649.00	3.17
650.00	3.10
651.00	2.51
652.00	1.69
653.00	1.06
654.00	0.97
655.00	1.54
656.00	2.00
657.00	1.80
658.00	1.56
659.00	1.62
660.00	1.65
661.00	1.62
662.00	1.83
663.00	2.12
664.00	2.11
665.00	2.01
666.00	2.51
667.00	3.60
668.00	4.18
669.00	3.64
670.00	2.71
671.00	2.37
672.00	2.61
673.00	2.84
674.00	2.98
675.00	3.18
676.00	2.82
677.00	1.57
678.00	0.32
679.00	0.00
680.00	0.27
681.00	0.62
682.00	1.22
683.00	2.35
684.00	3.45
685.00	3.65
686.00	3.06
687.00	2.41
688.00	2.12
689.00	2.16
690.00	2.11
691.00	1.68
692.00	1.20
693.00	1.22
694.00	1.55
695.00	1.57
696.00	1.56
697.00	2.19
698.00	2.81
699.00	2.36
700.00	1.33
701.00	0.88
702.00	1.10
703.00	1.38
704.00	1.66
705.00	2.05
706.00	2.49
707.00	3.09
708.00	3.62
709.00	3.48
710.00	2.93
711.00	2.79
712.00	2.96
713.00	3.01
714.00	3.05
715.00	3.24
716.00	3.37
717.00	3.08
718.00	2.22
719.00	1.36
720.00	1.60
721.00	3.02
722.00	4.29
723.00	4.24
724.00	3.04
725.00	1.61
726.00	0.85
727.00	1.04
728.00	1.68
729.00	2.19
730.00	2.46
731.00	2.68
732.00	2.89
733.00	3.02
734.00	3.13
735.00	3.45
736.00	4.01
737.00	4.28
738.00	3.74
739.00	3.02
740.00	3.34
741.00	4.75
742.00	6.05
743.00	6.32
744.00	5.86
745.00	5.42
746.00	5.24
747.00	5.13
748.00	5.00
749.00	4.67
750.00	4.10
751.00	3.45
752.00	2.79
753.00	2.33
754.00	2.60
755.00	3.65
756.00	4.45
757.00	4.20
758.00	3.58
759.00	3.43
760.00	3.45
761.00	3.34
762.00	3.58
763.00	4.20
764.00	4.34
765.00	3.75
766.00	3.32
767.00	3.57
768.00	3.98
769.00	3.98
770.00	3.43
771.00	2.30
772.00	0.92
773.00	0.00
774.00	0.29
775.00	1.88
776.00	3.72
777.00	4.72
778.00	4.59
779.00	3.65
780.00	2.77
781.00	2.49
782.00	2.59
783.00	2.58
784.00	2.08
785.00	1.37
786.00	1.71
787.00	3.52
788.00	4.97
789.00	4.74
790.00	3.86
791.00	3.47
792.00	3.09
793.00	2.12
794.00	1.24
795.00	1.10
796.00	1.29
797.00	1.17
798.00	0.86
799.00	0.90
800.00	1.56
801.00	2.49
802.00	3.01
803.00	3.23
804.00	3.61
805.00	3.82
806.00	3.63
807.00	3.47
808.00	3.27
809.00	2.72
810.00	2.26
811.00	2.50
812.00	3.34
813.00	4.40
814.00	5.54
815.00	6.42
816.00	6.61
817.00	6.07
818.00	5.37
819.00	5.15
820.00	5.15
821.00	4.61
822.00	3.48
823.00	2.51
824.00	2.13
825.00	2.01
826.00	1.88
827.00	1.88
828.00	2.16
829.00	2.26
830.00	1.68
831.00	0.80
832.00	0.38
833.00	0.58
834.00	1.05
835.00	1.70
836.00	2.55
837.00	3.37
838.00	3.70
839.00	3.25
840.00	2.64
841.00	2.63
842.00	2.97
843.00	3.06
844.00	2.93
845.00	2.65
846.00	2.12
847.00	1.43
848.00	0.60
849.00	0.00
850.00	0.39
851.00	1.68
852.00	2.85
853.00	3.35
854.00	3.77
855.00	4.41
856.00	4.39
857.00	3.30
858.00	2.03
859.00	1.36
860.00	1.15
861.00	1.04
862.00	0.88
863.00	0.80
864.00	0.82
865.00	0.77
866.00	0.77
867.00	0.98
868.00	1.33
869.00	1.78
870.00	2.24
871.00	2.27
872.00	1.94
873.00	2.11
874.00	2.92
875.00	3.42
876.00	3.17
877.00	2.73
878.00	2.50
879.00	2.21
880.00	1.65
881.00	1.10
882.00	0.93
883.00	0.91
884.00	0.86
885.00	1.31
886.00	2.45
887.00	3.23
888.00	2.87
889.00	2.09
890.00	1.83
891.00	2.21
892.00	2.88
893.00	3.48
894.00	3.70
895.00	3.43
896.00	3.10
897.00	3.42
898.00	4.46
899.00	5.40
900.00	5.22
901.00	3.92
902.00	2.62
903.00	2.11
904.00	1.97
905.00	1.82
906.00	1.88
907.00	1.99
908.00	1.80
909.00	1.47
910.00	1.10
911.00	0.66
912.00	0.54
913.00	0.90
914.00	1.34
915.00	1.59
916.00	1.66
917.00	1.75
918.00	1.91
919.00	1.91
920.00	1.83
921.00	1.87
922.00	1.93
923.00	2.17
924.00	2.79
925.00	3.32
926.00	3.43
927.00	3.46
928.00	3.50
929.00	3.56
930.00	3.87
931.00	4.07
932.00	3.67
933.00	3.10
934.00	2.85
935.00	2.63
936.00	2.38
937.00	2.38
938.00	2.61
939.00	2.75
940.00	2.32
941.00	1.40
942.00	0.84
943.00	1.02
944.00	1.14
945.00	0.56
946.00	0.00
947.00	0.16
948.00	0.58
949.00	1.04
950.00	1.95
951.00	2.92
952.00	3.21
953.00	3.02
954.00	2.91
955.00	3.04
956.00	3.30
957.00	3.19
958.00	2.32
959.00	1.47
960.00	1.36
961.00	1.25
962.00	0.58
963.00	0.00
964.00	0.05
965.00	0.55
966.00	1.33
967.00	2.19
968.00	2.66
969.00	2.67
970.00	2.75
971.00	3.16
972.00	3.53
973.00	3.33
974.00	2.66
975.00	2.39
976.00	2.99
977.00	3.85
978.00	4.02
979.00	3.15
980.00	1.91
981.00	1.32
982.00	1.47
983.00	1.60
984.00	1.22
985.00	0.88
986.00	1.22
987.00	2.14
988.00	3.24
989.00	3.99
990.00	4.05
991.00	3.89
992.00	3.69
993.00	2.79
994.00	1.25
995.00	0.21
996.00	0.00
997.00	0.09
998.00	0.65
999.00	1.56
1000.00	1.81
1001.00	1.16
1002.00	0.69
1003.00	1.16
1004.00	2.19
1005.00	3.07
1006.00	3.50
1007.00	3.61
1008.00	3.72
1009.00	4.09
1010.00	4.36
1011.00	3.76
1012.00	2.40
1013.00	1.40
1014.00	1.57
1015.00	2.44
1016.00	2.97
1017.00	2.91
1018.00	2.70
1019.00	2.31
1020.00	1.48
1021.00	0.89
1022.00	1.34
1023.00	2.35
1024.00	2.98
1025.00	2.87
1026.00	2.22
1027.00	1.72
1028.00	1.93
1029.00	2.33
1030.00	2.20
1031.00	1.72
1032.00	1.22
1033.00	0.72
1034.00	0.56
1035.00	1.18
1036.00	2.34
1037.00	3.53
1038.00	4.30
1039.00	4.29
1040.00	3.67
1041.00	3.04
1042.00	2.62
1043.00	2.36
1044.00	2.53
1045.00	3.22
1046.00	3.60
1047.00	2.84
1048.00	1.43
1049.00	0.37
1050.00	0.00
1051.00	0.23
1052.00	1.02
1053.00	2.10
1054.00	2.95
1055.00	3.31
1056.00	3.29
1057.00	3.24
1058.00	3.33
1059.00	3.27
1060.00	2.72
1061.00	1.89
1062.00	1.37
1063.00	1.42
1064.00	1.73
1065.00	1.81
1066.00	1.72
1067.00	2.15
1068.00	3.14
1069.00	3.76
1070.00	3.59
1071.00	3.08
1072.00	2.56
1073.00	2.20
1074.00	2.30
1075.00	2.75
1076.00	3.00
1077.00	3.07
1078.00	3.34
1079.00	3.49
1080.00	3.11
1081.00	2.63
1082.00	2.37
1083.00	2.06
1084.00	1.72
1085.00	1.53
1086.00	1.31
1087.00	1.10
1088.00	1.00
1089.00	0.86
1090.00	1.02
1091.00	1.92
1092.00	2.97
1093.00	3.50
1094.00	3.47
1095.00	2.95
1096.00	2.44
1097.00	2.86
1098.00	4.09
1099.00	5.02
1100.00	4.94
1101.00	4.08
1102.00	3.33
1103.00	3.42
1104.00	3.98
1105.00	4.30
1106.00	4.11
1107.00	3.60
1108.00	3.23
1109.00	3.25
1110.00	3.43
1111.00	3.45
1112.00	3.24
1113.00	2.84
1114.00	2.22
1115.00	1.27
1116.00	0.29
1117.00	0.00
1118.00	0.56
1119.00	1.60
1120.00	2.72
1121.00	3.54
1122.00	3.75
1123.00	3.49
1124.00	3.25
1125.00	3.37
1126.00	3.72
1127.00	3.83
1128.00	3.41
1129.00	2.80
1130.00	2.49
1131.00	2.71
1132.00	3.20
1133.00	3.55
1134.00	3.61
1135.00	3.60
1136.00	3.85
1137.00	4.32
1138.00	4.65
1139.00	4.69
1140.00	4.73
1141.00	4.69
1142.00	4.28
1143.00	3.65
1144.00	3.12
1145.00	2.88
1146.00	2.85
1147.00	2.67
1148.00	2.35
1149.00	2.26
1150.00	2.49
1151.00	2.79
1152.00	2.90
1153.00	2.72
1154.00	2.55
1155.00	2.63
1156.00	2.85
1157.00	3.22
1158.00	3.44
1159.00	2.74
1160.00	1.17
1161.00	0.00
1162.00	0.21
1163.00	1.58
1164.00	3.34
1165.00	4.51
1166.00	4.32
1167.00	3.17
1168.00	2.38
1169.00	2.75
1170.00	3.89
1171.00	4.76
1172.00	4.88
1173.00	4.70
1174.00	4.57
1175.00	4.16
1176.00	3.23
1177.00	2.21
1178.00	1.78
1179.00	2.08
1180.00	2.40
1181.00	2.16
1182.00	1.70
1183.00	1.95
1184.00	3.30
1185.00	4.83
1186.00	5.02
1187.00	3.71
1188.00	2.09
1189.00	1.18
1190.00	1.06
1191.00	1.34
1192.00	1.65
1193.00	2.08
1194.00	2.73
1195.00	3.18
1196.00	3.05
1197.00	2.36
1198.00	1.48
1199.00	1.16
1200.00	1.67
1201.00	2.41
1202.00	2.87
1203.00	2.93
1204.00	2.79
1205.00	2.97
1206.00	3.55
1207.00	3.86
1208.00	3.58
1209.00	3.22
1210.00	3.27
1211.00	3.79
1212.00	4.54
1213.00	4.95
1214.00	4.67
1215.00	4.08
1216.00	3.60
1217.00	3.40
1218.00	3.76
1219.00	4.53
1220.00	4.86
1221.00	4.37
1222.00	3.59
1223.00	3.00
1224.00	2.64
1225.00	2.55
1226.00	2.74
1227.00	2.78
1228.00	2.12
1229.00	0.94
1230.00	0.00
1231.00	0.11
1232.00	1.16
1233.00	1.83
1234.00	1.36
1235.00	0.85
1236.00	1.21
1237.00	1.86
1238.00	2.37
1239.00	2.98
1240.00	3.68
1241.00	4.17
1242.00	4.28
1243.00	3.87
1244.00	3.01
1245.00	2.22
1246.00	2.08
1247.00	2.48
1248.00	2.75
1249.00	2.53
1250.00	2.15
1251.00	1.93
1252.00	1.80
1253.00	1.67
1254.00	1.42
1255.00	1.13
1256.00	1.21
1257.00	1.76
1258.00	2.43
1259.00	2.84
1260.00	3.18
1261.00	4.01
1262.00	4.98
1263.00	5.21
1264.00	4.79
1265.00	4.40
1266.00	4.12
1267.00	3.61
1268.00	2.84
1269.00	2.08
1270.00	1.52
1271.00	1.28
1272.00	1.34
1273.00	1.56
1274.00	2.17
1275.00	3.41
1276.00	4.55
1277.00	3.64
1278.00	2.80
1279.00	2.42
1280.00	2.36
1281.00	2.64
1282.00	3.02
1283.00	2.84
1284.00	2.30
1285.00	2.19
1286.00	2.48
1287.00	2.55
1288.00	2.22
1289.00	1.84
1290.00	1.86
1291.00	2.22
1292.00	2.41
1293.00	2.44
1294.00	2.67
1295.00	2.94
1296.00	3.09
1297.00	3.23
1298.00	2.95
1299.00	2.06
1300.00	1.33
1301.00	1.16
1302.00	0.98
1303.00	0.48
1304.00	0.00
1305.00	0.02
1306.00	0.98
1307.00	2.48
1308.00	3.39
1309.00	3.15
1310.00	2.33
1311.00	1.85
1312.00	1.89
1313.00	1.96
1314.00	1.79
1315.00	1.35
1316.00	0.65
1317.00	0.28
1318.00	0.81
1319.00	1.81
1320.00	2.54
1321.00	2.73
1322.00	2.57
1323.00	2.50
1324.00	2.94
1325.00	3.65
1326.00	3.96
1327.00	3.56
1328.00	2.68
1329.00	1.84
1330.00	1.46
1331.00	1.35
1332.00	1.27
1333.00	1.29
1334.00	1.46
1335.00	1.71
1336.00	2.16
1337.00	2.75
1338.00	3.24
1339.00	3.39
1340.00	3.02
1341.00	2.31
1342.00	1.80
1343.00	1.86
1344.00	2.32
1345.00	2.86
1346.00	2.98
1347.00	2.13
1348.00	0.78
1349.00	0.18
1350.00	0.71
1351.00	1.80
1352.00	2.96
1353.00	3.66
1354.00	3.69
1355.00	3.62
1356.00	3.87
1357.00	4.21
1358.00	4.43
1359.00	4.49
1360.00	4.43
1361.00	4.51
1362.00	4.81
1363.00	4.84
1364.00	4.25
1365.00	3.58
1366.00	3.75
1367.00	4.62
1368.00	5.09
1369.00	4.81
1370.00	4.49
1371.00	4.56
1372.00	4.89
1373.00	5.18
1374.00	5.16
1375.00	4.83
1376.00	4.30
1377.00	3.44
1378.00	2.29
1379.00	1.37
1380.00	0.98
1381.00	0.81
1382.00	0.91
1383.00	1.61
1384.00	2.21
1385.00	2.00
1386.00	1.96
1387.00	2.90
1388.00	3.83
1389.00	3.71
1390.00	3.08
1391.00	2.93
1392.00	3.11
1393.00	2.88
1394.00	2.42
1395.00	2.27
1396.00	2.32
1397.00	2.26
1398.00	1.94
1399.00	1.38
1400.00	1.00
1401.00	0.96
1402.00	0.92
1403.00	1.00
1404.00	1.76
1405.00	2.80
1406.00	3.15
1407.00	2.92
1408.00	2.81
1409.00	2.57
1410.00	1.69
1411.00	0.88
1412.00	1.20
1413.00	2.45
1414.00	3.66
1415.00	4.28
1416.00	4.33
1417.00	4.03
1418.00	3.61
1419.00	3.38
1420.00	3.45
1421.00	3.46
1422.00	3.09
1423.00	2.66
1424.00	2.33
1425.00	1.72
1426.00	0.78
1427.00	0.09
1428.00	0.00
1429.00	0.63
1430.00	1.95
1431.00	3.42
1432.00	4.28
1433.00	4.16
1434.00	3.26
1435.00	2.17
1436.00	1.73
1437.00	2.38
1438.00	3.38
1439.00	3.62
1440.00	2.89
1441.00	2.07
1442.00	1.95
1443.00	2.26
1444.00	2.52
1445.00	2.85
1446.00	3.12
1447.00	2.90
1448.00	2.59
1449.00	2.58
1450.00	2.42
1451.00	1.81
1452.00	1.19
1453.00	1.02
1454.00	1.20
1455.00	1.33
1456.00	1.49
1457.00	1.74
1458.00	1.70
1459.00	1.51
1460.00	1.81
1461.00	2.44
1462.00	2.82
1463.00	2.97
1464.00	3.02
1465.00	2.71
1466.00	1.99
1467.00	1.34
1468.00	1.27
1469.00	2.02
1470.00	3.34
1471.00	4.34
1472.00	4.33
1473.00	3.71
1474.00	3.37
1475.00	3.16
1476.00	2.30
1477.00	1.26
1478.00	1.14
1479.00	1.70
1480.00	2.00
1481.00	2.15
1482.00	2.59
1483.00	2.80
1484.00	2.30
1485.00	1.74
1486.00	1.75
1487.00	2.11
1488.00	2.30
1489.00	1.85
1490.00	0.87
1491.00	0.34
1492.00	0.88
1493.00	1.49
1494.00	0.98
1495.00	0.00
1496.00	0.20
1497.00	1.59
1498.00	2.99
1499.00	3.83
1500.00	4.04
1501.00	3.44
1502.00	2.52
1503.00	2.23
1504.00	2.48
1505.00	2.40
1506.00	1.99
1507.00	1.87
1508.00	2.12
1509.00	2.30
1510.00	2.11
1511.00	1.51
1512.00	0.95
1513.00	1.02
1514.00	1.67
1515.00	2.25
1516.00	2.45
1517.00	2.60
1518.00	2.95
1519.00	3.25
1520.00	3.20
1521.00	3.03
1522.00	3.03
1523.00	2.76
1524.00	1.88
1525.00	1.10
1526.00	1.09
1527.00	1.54
1528.00	1.93
1529.00	2.19
1530.00	2.51
1531.00	3.15
1532.00	4.05
1533.00	4.64
1534.00	4.51
1535.00	4.17
1536.00	4.27
1537.00	4.63
1538.00	4.65
1539.00	4.35
1540.00	4.10
1541.00	4.02
1542.00	3.95
1543.00	3.76
1544.00	3.50
1545.00	3.39
1546.00	3.50
1547.00	3.73
1548.00	4.02
1549.00	4.11
1550.00	3.42
1551.00	2.19
1552.00	1.92
1553.00	3.25
1554.00	4.76
1555.00	5.02
1556.00	4.28
1557.00	3.48
1558.00	3.17
1559.00	3.71
1560.00	5.05
1561.00	6.39
1562.00	6.95
1563.00	6.47
1564.00	5.31
1565.00	4.07
1566.00	2.73
1567.00	1.07
1568.00	0.00
1569.00	0.36
1570.00	1.70
1571.00	3.03
1572.00	4.13
1573.00	4.85
1574.00	4.86
1575.00	4.39
1576.00	3.96
1577.00	3.54
1578.00	2.99
1579.00	2.90
1580.00	3.80
1581.00	5.07
1582.00	5.63
1583.00	5.24
1584.00	4.29
1585.00	3.31
1586.00	2.81
1587.00	3.21
1588.00	4.54
1589.00	5.79
1590.00	5.84
1591.00	5.09
1592.00	4.40
1593.00	3.54
1594.00	2.47
1595.00	1.97
1596.00	2.23
1597.00	2.54
1598.00	2.57
1599.00	2.39
1600.00	2.15
1601.00	2.21
1602.00	2.57
1603.00	2.88
1604.00	3.21
1605.00	3.74
1606.00	4.27
1607.00	4.38
1608.00	3.60
1609.00	1.94
1610.00	0.34
1611.00	0.00
1612.00	1.13
1613.00	2.57
1614.00	2.78
1615.00	1.79
1616.00	0.95
1617.00	0.99
1618.00	1.49
1619.00	2.21
1620.00	3.41
1621.00	4.62
1622.00	4.87
1623.00	4.05
1624.00	2.96
1625.00	2.04
1626.00	1.29
1627.00	1.12
1628.00	1.66
1629.00	2.40
1630.00	2.91
1631.00	2.95
1632.00	2.43
1633.00	1.80
1634.00	1.42
1635.00	1.17
1636.00	1.23
1637.00	1.57
1638.00	1.48
1639.00	0.73
1640.00	0.03
1641.00	0.16
1642.00	0.94
1643.00	1.57
1644.00	1.61
1645.00	1.47
1646.00	1.72
1647.00	2.27
1648.00	2.61
1649.00	2.77
1650.00	3.09
1651.00	3.15
1652.00	2.33
1653.00	1.11
1654.00	0.55
1655.00	0.63
1656.00	0.54
1657.00	0.31
1658.00	0.87
1659.00	2.41
1660.00	3.76
1661.00	4.04
1662.00	3.91
1663.00	4.10
1664.00	4.07
1665.00	3.34
1666.00	2.53
1667.00	2.20
1668.00	2.18
1669.00	2.14
1670.00	1.74
1671.00	1.10
1672.00	0.81
1673.00	1.02
1674.00	1.24
1675.00	1.28
1676.00	1.43
1677.00	1.76
1678.00	2.09
1679.00	2.52
1680.00	3.00
1681.00	3.02
1682.00	2.46
1683.00	1.73
1684.00	1.16
1685.00	1.01
1686.00	1.36
1687.00	1.67
1688.00	1.52
1689.00	1.52
1690.00	2.14
1691.00	2.68
1692.00	2.64
1693.00	2.52
1694.00	2.83
1695.00	3.48
1696.00	4.05
1697.00	4.01
1698.00	3.19
1699.00	2.16
1700.00	1.75
1701.00	2.08
1702.00	2.65
1703.00	2.99
1704.00	2.86
1705.00	2.21
1706.00	1.40
1707.00	1.07
1708.00	1.48
1709.00	2.10
1710.00	2.01
1711.00	1.24
1712.00	0.73
1713.00	0.88
1714.00	1.15
1715.00	1.22
1716.00	1.28
1717.00	1.46
1718.00	1.78
1719.00	2.07
1720.00	1.95
1721.00	1.58
1722.00	1.62
1723.00	2.13
1724.00	2.56
1725.00	2.52
1726.00	2.09
1727.00	1.91
1728.00	2.40
1729.00	2.88
1730.00	2.59
1731.00	1.75
1732.00	0.77
1733.00	0.00
1734.00	0.00
1735.00	0.65
1736.00	1.01
1737.00	1.00
1738.00	1.27
1739.00	1.73
1740.00	1.75
1741.00	1.30
1742.00	0.97
1743.00	1.32
1744.00	2.18
1745.00	2.70
1746.00	2.28
1747.00	1.40
1748.00	1.07
1749.00	1.58
1750.00	2.06
1751.00	1.97
1752.00	1.90
1753.00	2.40
1754.00	3.00
1755.00	3.05
1756.00	2.77
1757.00	2.67
1758.00	2.70
1759.00	2.79
1760.00	2.96
1761.00	2.81
1762.00	2.05
1763.00	1.28
1764.00	1.13
1765.00	1.53
1766.00	1.98
1767.00	1.96
1768.00	1.48
1769.00	1.28
1770.00	1.90
1771.00	2.94
1772.00	3.33
1773.00	2.74
1774.00	1.86
1775.00	1.10
1776.00	0.40
1777.00	0.09
1778.00	0.48
1779.00	1.30
1780.00	2.14
1781.00	2.45
1782.00	1.94
1783.00	1.17
1784.00	0.85
1785.00	0.77
1786.00	0.41
1787.00	0.10
1788.00	0.51
1789.00	1.41
1790.00	1.90
1791.00	1.81
1792.00	1.93
1793.00	2.56
1794.00	2.85
1795.00	2.13
1796.00	1.03
1797.00	0.41
1798.00	0.34
1799.00	0.46
1800.00	0.62
1801.00	0.85
1802.00	1.19
1803.00	1.49
1804.00	1.57
1805.00	1.44
1806.00	1.47
1807.00	1.89
1808.00	2.26
1809.00	2.02
1810.00	1.42
1811.00	1.17
1812.00	1.51
1813.00	2.13
1814.00	2.58
1815.00	2.57
1816.00	2.05
1817.00	1.24
1818.00	0.62
1819.00	0.49
1820.00	0.57
1821.00	0.62
1822.00	0.90
1823.00	1.48
1824.00	1.83
1825.00	1.70
1826.00	1.47
1827.00	1.17
1828.00	0.61
1829.00	0.20
1830.00	0.58
1831.00	1.41
1832.00	2.14
1833.00	2.90
1834.00	3.72
1835.00	3.77
1836.00	2.85
1837.00	1.82
1838.00	1.31
1839.00	1.10
1840.00	0.77
1841.00	0.66
1842.00	1.35
1843.00	2.51
1844.00	3.39
1845.00	3.66
1846.00	3.20
1847.00	2.14
1848.00	1.26
1849.00	1.30
1850.00	1.97
1851.00	2.73
1852.00	3.53
1853.00	4.20
1854.00	4.28
1855.00	3.93
1856.00	3.76
1857.00	3.96
1858.00	4.28
1859.00	4.49
1860.00	4.49
1861.00	4.13
1862.00	3.50
1863.00	3.09
1864.00	3.08
1865.00	2.88
1866.00	2.02
1867.00	0.75
1868.00	0.00
1869.00	0.62
1870.00	2.28
1871.00	3.34
1872.00	3.45
1873.00	3.31
1874.00	2.91
1875.00	2.23
1876.00	2.22
1877.00	3.30
1878.00	4.59
1879.00	5.34
1880.00	5.83
1881.00	6.23
1882.00	5.91
1883.00	4.64
1884.00	3.47
1885.00	3.09
1886.00	2.92
1887.00	2.36
1888.00	1.64
1889.00	1.25
1890.00	1.39
1891.00	1.77
1892.00	1.86
1893.00	1.48
1894.00	0.72
1895.00	0.00
1896.00	0.00
1897.00	1.67
1898.00	4.47
1899.00	7.32
1900.00	9.13
1901.00	9.03
1902.00	7.18
1903.00	5.03
1904.00	4.03
1905.00	4.16
1906.00	4.28
1907.00	3.46
1908.00	1.95
1909.00	0.96
1910.00	1.92
1911.00	4.34
1912.00	6.72
1913.00	7.40
1914.00	6.04
1915.00	3.46
1916.00	0.90
1917.00	0.00
1918.00	1.97
1919.00	6.12
1920.00	10.90
1921.00	14.73
1922.00	16.44
1923.00	15.96
1924.00	13.83
1925.00	10.63
1926.00	7.45
1927.00	5.90
1928.00	7.06
1929.00	10.89
1930.00	16.31
1931.00	22.15
1932.00	27.75
1933.00	32.24
1934.00	34.55
1935.00	34.94
1936.00	34.97
1937.00	35.95
1938.00	38.15
1939.00	40.62
1940.00	41.22
1941.00	38.24
1942.00	32.38
1943.00	26.44
1944.00	22.45
1945.00	20.18
1946.00	19.21
1947.00	20.92
1948.00	27.40
1949.00	39.80
1950.00	57.64
1951.00	79.22
1952.00	102.80
1953.00	126.36
1954.00	146.42
1955.00	159.10
1956.00	162.56
1957.00	158.21
1958.00	152.71
1959.00	167.63
1960.00	269.91
1961.00	627.28
1962.00	1537.70
1963.00	3310.93
1964.00	5957.98
1965.00	8919.79
1966.00	11204.54
1967.00	11963.36
1968.00	11025.33
1969.00	8916.14
1970.00	6430.72
1971.00	4201.51
1972.00	2533.92
1973.00	1457.15
1974.00	846.82
1975.00	537.85
1976.00	394.24
1977.00	330.24
1978.00	302.03
1979.00	291.23
1980.00	290.33
1981.00	293.61
1982.00	294.56
1983.00	288.16
1984.00	274.18
1985.00	257.63
1986.00	246.77
1987.00	249.88
1988.00	269.94
1989.00	299.42
1990.00	322.53
1991.00	325.06
1992.00	302.80
1993.00	262.51
1994.00	216.11
1995.00	174.16
1996.00	143.08
1997.00	124.37
1998.00	114.67
1999.00	109.12
2000.00	104.37
2001.00	98.09
2002.00	89.01
2003.00	77.74
2004.00	66.13
2005.00	56.06
2006.00	48.26
2007.00	42.17
2008.00	37.32
2009.00	33.60
2010.00	30.57
2011.00	28.01
2012.00	26.22
2013.00	25.42
2014.00	25.59
2015.00	26.69
2016.00	28.31
2017.00	29.56
2018.00	29.51
2019.00	28.08
2020.00	26.05
2021.00	23.88
2022.00	21.35
2023.00	18.55
2024.00	16.22
2025.00	14.61
2026.00	13.20
2027.00	11.95
2028.00	11.48
2029.00	11.74
2030.00	11.77
2031.00	11.14
2032.00	10.55
2033.00	10.77
2034.00	11.88
2035.00	13.20
2036.00	13.89
2037.00	13.77
2038.00	13.08
2039.00	11.94
2040.00	10.63
2041.00	9.67
2042.00	9.18
2043.00	8.49
2044.00	7.28
2045.00	6.61
2046.00	7.46
2047.00	8.58
2048.00	8.02
2049.00	6.10
2050.00	4.75
2051.00	4.72
2052.00	4.94
2053.00	4.17
2054.00	2.58
2055.00	1.32
2056.00	0.92
2057.00	1.09
2058.00	1.49
2059.00	1.86
2060.00	1.95
2061.00	1.79
2062.00	1.71
2063.00	1.88
2064.00	1.76
2065.00	1.01
2066.00	0.25
2067.00	0.24
2068.00	0.90
2069.00	1.54
2070.00	2.04
2071.00	2.77
2072.00	3.68
2073.00	4.30
2074.00	4.38
2075.00	4.03
2076.00	3.61
2077.00	3.49
2078.00	3.50
2079.00	3.05
2080.00	1.85
2081.00	0.51
2082.00	0.00
2083.00	0.65
2084.00	2.11
2085.00	3.48
2086.00	3.91
2087.00	3.43
2088.00	2.61
2089.00	1.63
2090.00	0.53
2091.00	0.00
2092.00	0.73
2093.00	2.24
2094.00	3.51
2095.00	3.95
2096.00	3.87
2097.00	3.82
2098.00	4.30
2099.00	5.58
2100.00	7.00
2101.00	7.40
2102.00	6.79
2103.00	6.22
2104.00	6.35
2105.00	7.17
2106.00	8.46
2107.00	9.40
2108.00	8.88
2109.00	6.97
2110.00	5.04
2111.00	4.15
2112.00	4.15
2113.00	4.50
2114.00	4.92
2115.00	5.04
2116.00	4.57
2117.00	3.94
2118.00	3.80
2119.00	3.84
2120.00	3.37
2121.00	2.55
2122.00	2.06
2123.00	2.00
2124.00	2.04
2125.00	1.88
2126.00	1.35
2127.00	0.97
2128.00	1.50
2129.00	2.63
2130.00	3.52
2131.00	3.89
2132.00	3.83
2133.00	3.37
2134.00	2.80
2135.00	2.50
2136.00	2.61
2137.00	2.92
2138.00	3.01
2139.00	2.91
2140.00	3.11
2141.00	3.42
2142.00	2.96
2143.00	1.57
2144.00	0.25
2145.00	0.00
2146.00	0.00
2147.00	0.12
2148.00	0.00
2149.00	0.00
2150.00	0.00
2151.00	0.00
2152.00	0.00
2153.00	0.00
2154.00	0.00
2155.00	0.00
2156.00	0.61
2157.00	1.60
2158.00	2.16
2159.00	2.49
2160.00	3.53
2161.00	4.78
2162.00	4.93
2163.00	4.03
2164.00	3.05
2165.00	2.52
2166.00	2.57
2167.00	3.00
2168.00	3.33
2169.00	3.21
2170.00	2.45
2171.00	1.16
2172.00	0.12
2173.00	0.17
2174.00	1.07
2175.00	1.81
2176.00	2.03
2177.00	2.22
2178.00	2.53
2179.00	2.30
2180.00	1.27
2181.00	0.29
2182.00	0.20
2183.00	0.57
2184.00	0.46
2185.00	0.00
2186.00	0.00
2187.00	0.86
2188.00	2.17
2189.00	2.92
2190.00	2.79
2191.00	2.63
2192.00	2.72
2193.00	2.22
2194.00	0.97
2195.00	0.00
2196.00	0.06
2197.00	0.84
2198.00	1.54
2199.00	1.86
2200.00	2.09
2201.00	2.29
2202.00	2.04
2203.00	1.34
2204.00	0.77
2205.00	0.82
2206.00	1.25
2207.00	1.27
2208.00	0.64
2209.00	0.38
2210.00	1.16
2211.00	2.23
2212.00	2.62
2213.00	2.42
2214.00	2.46
2215.00	3.17
2216.00	3.92
2217.00	3.96
2218.00	3.41
2219.00	2.82
2220.00	2.44
2221.00	2.24
2222.00	2.02
2223.00	1.81
2224.00	1.92
2225.00	2.22
2226.00	2.23
2227.00	2.12
2228.00	2.42
2229.00	2.96
2230.00	3.01
2231.00	2.24
2232.00	1.34
2233.00	1.10
2234.00	1.38
2235.00	1.58
2236.00	1.79
2237.00	2.30
2238.00	2.77
2239.00	2.72
2240.00	2.31
2241.00	1.86
2242.00	1.56
2243.00	1.81
2244.00	2.82
2245.00	4.01
2246.00	4.43
2247.00	3.92
2248.00	2.98
2249.00	2.27
2250.00	2.52
2251.00	3.58
2252.00	4.32
2253.00	4.21
2254.00	3.47
2255.00	2.33
2256.00	1.44
2257.00	1.48
2258.00	2.34
2259.00	3.53
2260.00	4.68
2261.00	5.53
2262.00	5.87
2263.00	5.60
2264.00	4.74
2265.00	3.55
2266.00	2.43
2267.00	1.68
2268.00	1.58
2269.00	2.24
2270.00	3.13
2271.00	3.52
2272.00	3.28
2273.00	2.67
2274.00	1.81
2275.00	1.01
2276.00	0.67
2277.00	0.60
2278.00	0.49
2279.00	0.66
2280.00	1.52
2281.00	2.44
2282.00	2.43
2283.00	1.67
2284.00	1.05
2285.00	0.55
2286.00	0.00
2287.00	0.04
2288.00	1.01
2289.00	2.17
2290.00	2.69
2291.00	2.56
2292.00	2.63
2293.00	3.38
2294.00	3.95
2295.00	3.40
2296.00	2.22
2297.00	1.59
2298.00	1.87
2299.00	2.51
2300.00	2.83
2301.00	2.93
2302.00	3.46
2303.00	4.24
2304.00	4.39
2305.00	3.76
2306.00	2.94
2307.00	2.45
2308.00	2.45
2309.00	2.79
2310.00	3.25
2311.00	3.67
2312.00	4.07
2313.00	4.65
2314.00	5.02
2315.00	4.25
2316.00	2.29
2317.00	0.49
2318.00	0.00
2319.00	0.68
2320.00	2.02
2321.00	3.29
2322.00	3.88
2323.00	3.57
2324.00	2.78
2325.00	2.17
2326.00	1.93
2327.00	1.81
2328.00	1.66
2329.00	1.40
2330.00	0.96
2331.00	0.53
2332.00	0.26
2333.00	0.00
2334.00	0.00
2335.00	0.00
2336.00	0.00
2337.00	0.00
2338.00	0.00
2339.00	0.00
2340.00	0.00
2341.00	0.00
2342.00	0.00
2343.00	0.00
2344.00	0.24
2345.00	0.61
2346.00	0.72
2347.00	0.75
2348.00	0.93
2349.00	1.07
2350.00	1.10
2351.00	1.29
2352.00	1.91
2353.00	2.92
2354.00	4.08
2355.00	4.95
2356.00	4.97
2357.00	4.19
2358.00	3.33
2359.00	2.57
2360.00	1.64
2361.00	1.03
2362.00	1.50
2363.00	2.46
2364.00	2.90
2365.00	3.02
2366.00	3.27
2367.00	3.30
2368.00	3.07
2369.00	3.19
2370.00	3.44
2371.00	3.26
2372.00	2.91
2373.00	2.95
2374.00	3.47
2375.00	4.28
2376.00	5.08
2377.00	5.51
2378.00	5.11
2379.00	3.93
2380.00	2.86
2381.00	2.38
2382.00	2.00
2383.00	1.66
2384.00	1.95
2385.00	2.78
2386.00	3.62
2387.00	4.17
2388.00	4.18
2389.00	3.50
2390.00	2.66
2391.00	2.45
2392.00	3.02
2393.00	3.78
2394.00	3.96
2395.00	3.42
2396.00	2.83
2397.00	2.79
2398.00	3.07
2399.00	2.88
2400.00	1.86
2401.00	0.60
2402.00	0.00
2403.00	0.13
2404.00	0.57
2405.00	0.78
2406.00	0.56
2407.00	0.52
2408.00	1.27
2409.00	2.20
2410.00	2.23
2411.00	1.75
2412.00	1.73
2413.00	1.97
2414.00	2.02
2415.00	2.15
2416.00	2.43
2417.00	2.34
2418.00	1.70
2419.00	1.10
2420.00	0.85
2421.00	0.75
2422.00	0.84
2423.00	1.28
2424.00	1.84
2425.00	2.26
2426.00	2.61
2427.00	2.83
2428.00	2.57
2429.00	2.10
2430.00	2.03
2431.00	2.03
2432.00	1.51
2433.00	1.19
2434.00	1.76
2435.00	2.43
2436.00	2.21
2437.00	1.37
2438.00	0.85
2439.00	0.83
2440.00	0.87
2441.00	0.71
2442.00	0.33
2443.00	0.20
2444.00	0.88
2445.00	1.69
2446.00	1.78
2447.00	1.56
2448.00	1.86
2449.00	2.41
2450.00	2.35
2451.00	1.51
2452.00	0.53
2453.00	0.00
2454.00	0.23
2455.00	1.32
2456.00	2.56
2457.00	3.13
2458.00	3.30
2459.00	3.77
2460.00	4.52
2461.00	4.70
2462.00	3.70
2463.00	2.07
2464.00	0.94
2465.00	0.72
2466.00	0.99
2467.00	1.28
2468.00	1.70
2469.00	2.48
2470.00	3.28
2471.00	3.42
2472.00	3.06
2473.00	2.95
2474.00	2.90
2475.00	2.18
2476.00	1.15
2477.00	0.80
2478.00	1.34
2479.00	2.15
2480.00	2.58
2481.00	2.43
2482.00	2.03
2483.00	1.67
2484.00	1.13
2485.00	0.44
2486.00	0.27
2487.00	0.96
2488.00	1.96
2489.00	2.48
2490.00	2.09
2491.00	1.06
2492.00	0.43
2493.00	0.93
2494.00	2.11
2495.00	3.00
2496.00	3.02
2497.00	2.07
2498.00	0.78
2499.00	0.00
2500.00	0.02
2501.00	0.81
2502.00	2.02
2503.00	2.78
2504.00	2.54
2505.00	1.83
2506.00	1.51
2507.00	1.77
2508.00	2.15
2509.00	2.08
2510.00	1.45
2511.00	0.91
2512.00	0.87
2513.00	0.85
2514.00	0.79
2515.00	1.32
2516.00	2.08
2517.00	2.16
2518.00	1.81
2519.00	1.71
2520.00	1.66
2521.00	1.37
2522.00	1.12
2523.00	1.04
2524.00	1.30
2525.00	2.25
2526.00	3.21
2527.00	3.00
2528.00	2.05
2529.00	1.77
2530.00	2.35
2531.00	3.04
2532.00	3.18
2533.00	2.77
2534.00	2.30
2535.00	2.03
2536.00	1.61
2537.00	1.04
2538.00	1.02
2539.00	1.94
2540.00	3.02
2541.00	3.24
2542.00	2.97
2543.00	3.22
2544.00	3.48
2545.00	2.78
2546.00	1.59
2547.00	0.97
2548.00	1.23
2549.00	1.92
2550.00	2.15
2551.00	1.70
2552.00	1.32
2553.00	1.71
2554.00	2.65
2555.00	3.25
2556.00	3.00
2557.00	2.47
2558.00	2.49
2559.00	2.91
2560.00	3.26
2561.00	3.51
2562.00	3.42
2563.00	2.84
2564.00	2.43
2565.00	2.56
2566.00	2.54
2567.00	1.88
2568.00	0.97
2569.00	0.49
2570.00	0.69
2571.00	1.02
2572.00	0.67
2573.00	0.00
2574.00	0.00
2575.00	0.75
2576.00	1.65
2577.00	2.21
2578.00	2.19
2579.00	1.87
2580.00	1.63
2581.00	1.47
2582.00	1.28
2583.00	1.08
2584.00	1.20
2585.00	1.96
2586.00	2.80
2587.00	2.93
2588.00	2.57
2589.00	2.10
2590.00	1.25
2591.00	0.25
2592.00	0.20
2593.00	1.57
2594.00	3.33
2595.00	4.16
2596.00	3.86
2597.00	3.20
2598.00	3.13
2599.00	3.98
2600.00	4.77
2601.00	4.20
2602.00	2.53
2603.00	1.24
2604.00	1.39
2605.00	2.63
2606.00	3.63
2607.00	3.51
2608.00	2.68
2609.00	2.00
2610.00	2.15
2611.00	3.30
2612.00	4.75
2613.00	5.33
2614.00	4.52
2615.00	2.76
2616.00	1.27
2617.00	1.06
2618.00	1.83
2619.00	2.56
2620.00	3.16
2621.00	4.02
2622.00	4.94
2623.00	5.21
2624.00	4.29
2625.00	2.71
2626.00	1.76
2627.00	1.84
2628.00	2.44
2629.00	3.30
2630.00	4.01
2631.00	3.99
2632.00	3.58
2633.00	3.50
2634.00	3.83
2635.00	4.08
2636.00	3.93
2637.00	3.40
2638.00	2.72
2639.00	2.09
2640.00	1.88
2641.00	2.38
2642.00	3.08
2643.00	3.17
2644.00	2.90
2645.00	3.03
2646.00	3.52
2647.00	3.99
2648.00	4.18
2649.00	3.93
2650.00	3.31
2651.00	2.59
2652.00	2.19
2653.00	2.22
2654.00	2.32
2655.00	2.21
2656.00	2.12
2657.00	2.32
2658.00	2.42
2659.00	2.74
2660.00	3.34
2661.00	4.25
2662.00	5.38
2663.00	5.97
2664.00	5.07
2665.00	3.05
2666.00	1.61
2667.00	1.92
2668.00	3.25
2669.00	4.18
2670.00	4.19
2671.00	3.71
2672.00	3.20
2673.00	2.96
2674.00	3.36
2675.00	4.32
2676.00	4.90
2677.00	4.28
2678.00	2.94
2679.00	2.20
2680.00	2.57
2681.00	3.37
2682.00	3.85
2683.00	3.98
2684.00	4.27
2685.00	4.73
2686.00	4.69
2687.00	3.88
2688.00	2.67
2689.00	1.31
2690.00	0.18
2691.00	0.00
2692.00	1.09
2693.00	2.75
2694.00	3.72
2695.00	3.93
2696.00	4.18
2697.00	4.28
2698.00	3.73
2699.00	3.09
2700.00	2.80
2701.00	2.46
2702.00	1.79
2703.00	1.13
2704.00	1.00
2705.00	1.75
2706.00	2.95
2707.00	3.50
2708.00	3.19
2709.00	3.03
2710.00	3.40
2711.00	3.76
2712.00	4.01
2713.00	4.32
2714.00	4.32
2715.00	3.44
2716.00	1.86
2717.00	0.83
2718.00	1.10
2719.00	1.53
2720.00	1.11
2721.00	0.81
2722.00	1.94
2723.00	3.80
2724.00	4.52
2725.00	3.68
2726.00	2.74
2727.00	2.90
2728.00	3.80
2729.00	4.43
2730.00	4.47
2731.00	4.30
2732.00	4.19
2733.00	3.65
2734.00	2.34
2735.00	1.05
2736.00	0.62
2737.00	0.61
2738.00	0.32
2739.00	0.00
2740.00	0.13
2741.00	0.70
2742.00	1.34
2743.00	1.63
2744.00	1.67
2745.00	1.77
2746.00	1.68
2747.00	1.11
2748.00	0.45
2749.00	0.35
2750.00	1.01
2751.00	2.00
2752.00	2.76
2753.00	3.10
2754.00	3.06
2755.00	2.80
2756.00	2.61
2757.00	2.64
2758.00	2.81
2759.00	2.83
2760.00	2.59
2761.00	2.10
2762.00	1.39
2763.00	0.88
2764.00	1.08
2765.00	1.54
2766.00	1.48
2767.00	1.12
2768.00	1.30
2769.00	2.32
2770.00	3.45
2771.00	3.60
2772.00	2.52
2773.00	1.24
2774.00	0.95
2775.00	1.46
2776.00	1.75
2777.00	1.49
2778.00	1.02
2779.00	0.54
2780.00	0.22
2781.00	0.29
2782.00	0.77
2783.00	1.42
2784.00	1.89
2785.00	1.76
2786.00	1.10
2787.00	0.84
2788.00	1.42
2789.00	2.04
2790.00	2.13
2791.00	2.14
2792.00	2.55
2793.00	3.26
2794.00	3.77
2795.00	3.84
2796.00	3.79
2797.00	3.75
2798.00	3.40
2799.00	2.54
2800.00	1.51
2801.00	0.92
2802.00	1.04
2803.00	1.28
2804.00	1.30
2805.00	1.65
2806.00	2.57
2807.00	3.53
2808.00	3.96
2809.00	3.22
2810.00	1.37
2811.00	0.00
2812.00	0.21
2813.00	1.48
2814.00	2.72
2815.00	3.24
2816.00	2.73
2817.00	1.84
2818.00	1.58
2819.00	1.95
2820.00	2.20
2821.00	1.86
2822.00	1.10
2823.00	0.54
2824.00	0.55
2825.00	0.97
2826.00	1.54
2827.00	1.78
2828.00	1.38
2829.00	0.82
2830.00	0.86
2831.00	1.71
2832.00	2.79
2833.00	3.00
2834.00	2.10
2835.00	1.19
2836.00	0.92
2837.00	0.88
2838.00	1.05
2839.00	1.57
2840.00	1.94
2841.00	1.91
2842.00	1.82
2843.00	1.78
2844.00	1.79
2845.00	1.96
2846.00	2.08
2847.00	1.74
2848.00	1.20
2849.00	1.07
2850.00	1.42
2851.00	1.65
2852.00	1.32
2853.00	0.84
2854.00	0.93
2855.00	1.43
2856.00	1.55
2857.00	1.13
2858.00	0.87
2859.00	1.39
2860.00	2.69
2861.00	4.04
2862.00	4.43
2863.00	3.61
2864.00	2.40
2865.00	1.73
2866.00	1.56
2867.00	1.22
2868.00	0.54
2869.00	0.00
2870.00	0.20
2871.00	1.23
2872.00	2.30
2873.00	2.61
2874.00	2.53
2875.00	2.73
2876.00	2.90
2877.00	2.49
2878.00	1.73
2879.00	1.29
2880.00	1.46
2881.00	1.83
2882.00	1.78
2883.00	1.45
2884.00	1.51
2885.00	2.03
2886.00	2.56
2887.00	2.73
2888.00	2.38
2889.00	1.55
2890.00	0.62
2891.00	0.29
2892.00	0.91
2893.00	2.04
2894.00	2.90
2895.00	2.92
2896.00	2.26
2897.00	1.86
2898.00	2.25
2899.00	2.81
2900.00	2.94
2901.00	2.83
2902.00	2.54
2903.00	2.08
2904.00	2.07
2905.00	2.75
2906.00	3.36
2907.00	3.31
2908.00	2.69
2909.00	1.83
2910.00	1.03
2911.00	0.72
2912.00	1.37
2913.00	2.61
2914.00	3.44
2915.00	3.54
2916.00	3.28
2917.00	2.68
2918.00	1.68
2919.00	0.97
2920.00	1.01
2921.00	1.20
2922.00	1.11
2923.00	1.16
2924.00	1.34
2925.00	1.04
2926.00	0.37
2927.00	0.00
2928.00	0.00
2929.00	0.00
2930.00	0.00
2931.00	0.00
2932.00	0.00
2933.00	0.26
2934.00	0.61
2935.00	0.71
2936.00	0.81
2937.00	1.14
2938.00	1.34
2939.00	1.25
2940.00	1.22
2941.00	1.18
2942.00	0.78
2943.00	0.40
2944.00	0.53
2945.00	0.74
2946.00	0.61
2947.00	0.58
2948.00	0.93
2949.00	1.35
2950.00	1.63
2951.00	1.58
2952.00	0.98
2953.00	0.37
2954.00	0.55
2955.00	1.39
2956.00	2.11
2957.00	2.37
2958.00	2.25
2959.00	1.75
2960.00	1.14
2961.00	1.18
2962.00	1.72
2963.00	1.84
2964.00	1.41
2965.00	1.04
2966.00	1.13
2967.00	1.59
2968.00	2.16
2969.00	2.71
2970.00	3.18
2971.00	3.38
2972.00	3.17
2973.00	2.61
2974.00	1.97
2975.00	1.57
2976.00	1.25
2977.00	0.62
2978.00	0.00
2979.00	0.08
2980.00	0.61
2981.00	0.83
2982.00	0.93
2983.00	1.45
2984.00	2.06
2985.00	2.06
2986.00	1.53
2987.00	1.31
2988.00	1.70
2989.00	1.93
2990.00	1.47
2991.00	0.90
2992.00	0.59
2993.00	0.26
2994.00	0.09
2995.00	0.72
2996.00	1.96
2997.00	2.85
2998.00	2.78
2999.00	2.03
3000.00	1.47
3001.00	1.66
3002.00	2.45
3003.00	3.23
3004.00	3.56
3005.00	3.52
3006.00	3.16
3007.00	2.12
3008.00	0.67
3009.00	0.00
3010.00	0.54
3011.00	1.56
3012.00	2.22
3013.00	2.26
3014.00	2.02
3015.00	1.99
3016.00	2.16
3017.00	2.12
3018.00	1.97
3019.00	2.08
3020.00	2.28
3021.00	2.28
3022.00	2.32
3023.00	2.45
3024.00	2.55
3025.00	2.64
3026.00	2.61
3027.00	2.43
3028.00	2.13
3029.00	1.65
3030.00	1.17
3031.00	0.91
3032.00	0.89
3033.00	1.07
3034.00	1.29
3035.00	1.44
3036.00	1.57
3037.00	1.53
3038.00	1.12
3039.00	0.70
3040.00	0.74
3041.00	0.99
3042.00	1.13
3043.00	1.24
3044.00	1.54
3045.00	2.12
3046.00	2.78
3047.00	3.11
3048.00	3.07
3049.00	3.15
3050.00	3.56
3051.00	3.70
3052.00	3.28
3053.00	2.91
3054.00	2.93
3055.00	3.02
3056.00	3.07
3057.00	3.03
3058.00	2.70
3059.00	2.38
3060.00	2.54
3061.00	3.04
3062.00	3.43
3063.00	3.54
3064.00	3.28
3065.00	2.64
3066.00	2.00
3067.00	1.61
3068.00	1.35
3069.00	1.29
3070.00	1.62
3071.00	2.14
3072.00	2.52
3073.00	2.58
3074.00	2.19
3075.00	1.43
3076.00	0.75
3077.00	0.58
3078.00	1.00
3079.00	1.58
3080.00	1.60
3081.00	1.04
3082.00	0.74
3083.00	1.23
3084.00	2.27
3085.00	3.25
3086.00	3.41
3087.00	2.66
3088.00	2.17
3089.00	2.59
3090.00	3.11
3091.00	3.05
3092.00	2.71
3093.00	2.26
3094.00	1.56
3095.00	0.81
3096.00	0.28
3097.00	0.00
3098.00	0.13
3099.00	0.59
3100.00	0.70
3101.00	0.45
3102.00	0.86
3103.00	2.29
3104.00	3.67
3105.00	4.06
3106.00	3.76
3107.00	3.31
3108.00	2.89
3109.00	2.75
3110.00	3.10
3111.00	3.54
3112.00	3.47
3113.00	2.94
3114.00	2.65
3115.00	2.79
3116.00	2.81
3117.00	2.38
3118.00	1.80
3119.00	1.50
3120.00	1.59
3121.00	2.04
3122.00	2.48
3123.00	2.56
3124.00	2.67
3125.00	3.26
3126.00	3.71
3127.00	3.61
3128.00	3.52
3129.00	3.79
3130.00	4.06
3131.00	4.16
3132.00	4.17
3133.00	3.93
3134.00	3.34
3135.00	2.92
3136.00	2.99
3137.00	3.10
3138.00	2.86
3139.00	2.39
3140.00	2.11
3141.00	2.24
3142.00	2.53
3143.00	2.63
3144.00	2.54
3145.00	2.51
3146.00	2.92
3147.00	3.89
3148.00	4.79
3149.00	4.70
3150.00	3.53
3151.00	2.05
3152.00	1.13
3153.00	1.25
3154.00	2.06
3155.00	2.77
3156.00	3.13
3157.00	3.26
3158.00	2.78
3159.00	1.77
3160.00	1.31
3161.00	1.79
3162.00	2.47
3163.00	3.04
3164.00	3.84
3165.00	4.65
3166.00	4.86
3167.00	4.27
3168.00	3.24
3169.00	2.31
3170.00	1.78
3171.00	1.68
3172.00	1.81
3173.00	1.83
3174.00	1.57
3175.00	1.24
3176.00	0.98
3177.00	0.63
3178.00	0.38
3179.00	0.85
3180.00	1.98
3181.00	2.80
3182.00	2.80
3183.00	2.52
3184.00	2.54
3185.00	2.72
3186.00	2.57
3187.00	2.24
3188.00	2.19
3189.00	2.10
3190.00	1.82
3191.00	1.84
3192.00	1.98
3193.00	1.61
3194.00	0.88
3195.00	0.31
3196.00	0.00
3197.00	0.07
3198.00	0.64
3199.00	1.29
3200.00	1.60
3201.00	1.92
3202.00	2.48
3203.00	2.70
3204.00	2.15
3205.00	1.23
3206.00	0.54
3207.00	0.32
3208.00	0.92
3209.00	2.09
3210.00	2.75
3211.00	2.62
3212.00	2.31
3213.00	2.09
3214.00	2.05
3215.00	2.40
3216.00	2.65
3217.00	2.29
3218.00	1.79
3219.00	1.77
3220.00	1.87
3221.00	1.53
3222.00	0.84
3223.00	0.41
3224.00	0.79
3225.00	1.77
3226.00	2.63
3227.00	2.97
3228.00	2.87
3229.00	2.54
3230.00	2.35
3231.00	2.58
3232.00	2.82
3233.00	2.65
3234.00	2.50
3235.00	2.75
3236.00	2.86
3237.00	2.62
3238.00	2.57
3239.00	2.66
3240.00	2.12
3241.00	1.02
3242.00	0.57
3243.00	1.22
3244.00	1.92
3245.00	1.74
3246.00	1.10
3247.00	1.02
3248.00	1.86
3249.00	2.85
3250.00	3.08
3251.00	2.50
3252.00	1.78
3253.00	1.59
3254.00	2.11
3255.00	2.94
3256.00	3.21
3257.00	2.41
3258.00	1.16
3259.00	0.75
3260.00	1.56
3261.00	2.54
3262.00	2.60
3263.00	1.98
3264.00	1.76
3265.00	2.18
3266.00	2.58
3267.00	2.89
3268.00	3.75
3269.00	4.93
3270.00	5.35
3271.00	4.81
3272.00	4.09
3273.00	3.54
3274.00	3.14
3275.00	2.94
3276.00	2.61
3277.00	1.73
3278.00	0.60
3279.00	0.00
3280.00	0.38
3281.00	1.58
3282.00	2.80
3283.00	3.39
3284.00	3.39
3285.00	3.07
3286.00	2.70
3287.00	2.79
3288.00	3.37
3289.00	3.97
3290.00	4.22
3291.00	3.77
3292.00	2.53
3293.00	1.35
3294.00	1.38
3295.00	2.25
3296.00	2.38
3297.00	1.59
3298.00	1.19
3299.00	1.56
3300.00	1.80
3301.00	1.64
3302.00	1.75
3303.00	2.40
3304.00	2.87
3305.00	2.52
3306.00	1.53
3307.00	0.82
3308.00	1.21
3309.00	2.25
3310.00	2.74
3311.00	2.59
3312.00	2.50
3313.00	2.55
3314.00	2.63
3315.00	2.83
3316.00	2.75
3317.00	2.18
3318.00	1.61
3319.00	1.47
3320.00	1.81
3321.00	2.36
3322.00	2.69
3323.00	2.82
3324.00	3.01
3325.00	2.99
3326.00	2.71
3327.00	2.89
3328.00	3.57
3329.00	3.85
3330.00	3.42
3331.00	2.93
3332.00	2.87
3333.00	3.11
3334.00	3.41
3335.00	3.42
3336.00	2.69
3337.00	1.57
3338.00	0.73
3339.00	0.16
3340.00	0.08
3341.00	1.32
3342.00	3.49
3343.00	4.82
3344.00	4.28
3345.00	2.64
3346.00	1.56
3347.00	1.82
3348.00	2.59
3349.00	3.04
3350.00	3.27
3351.00	3.38
3352.00	3.00
3353.00	2.10
3354.00	1.33
3355.00	1.16
3356.00	1.58
3357.00	2.36
3358.00	3.14
3359.00	3.14
3360.00	2.04
3361.00	0.69
3362.00	0.20
3363.00	0.49
3364.00	0.81
3365.00	1.14
3366.00	1.68
3367.00	1.66
3368.00	0.71
3369.00	0.00
3370.00	0.10
3371.00	0.25
3372.00	0.10
3373.00	0.23
3374.00	0.79
3375.00	1.28
3376.00	1.49
3377.00	1.84
3378.00	2.38
3379.00	2.65
3380.00	2.84
3381.00	3.29
3382.00	3.39
3383.00	2.78
3384.00	2.15
3385.00	2.11
3386.00	2.66
3387.00	3.24
3388.00	3.12
3389.00	2.39
3390.00	1.79
3391.00	1.42
3392.00	1.04
3393.00	1.01
3394.00	1.63
3395.00	2.30
3396.00	2.51
3397.00	2.35
3398.00	2.15
3399.00	2.28
3400.00	2.64
3401.00	2.71
3402.00	2.42
3403.00	1.97
3404.00	1.36
3405.00	0.86
3406.00	0.66
3407.00	0.39
3408.00	0.08
3409.00	0.15
3410.00	0.63
3411.00	1.37
3412.00	2.13
3413.00	2.60
3414.00	2.73
3415.00	2.46
3416.00	1.84
3417.00	1.33
3418.00	1.26
3419.00	1.59
3420.00	1.96
3421.00	1.92
3422.00	1.71
3423.00	2.32
3424.00	3.82
3425.00	4.95
3426.00	4.65
3427.00	3.24
3428.00	1.74
3429.00	0.81
3430.00	0.60
3431.00	0.90
3432.00	1.05
3433.00	0.73
3434.00	0.24
3435.00	0.18
3436.00	1.15
3437.00	3.04
3438.00	4.41
3439.00	4.01
3440.00	2.38
3441.00	1.18
3442.00	1.24
3443.00	2.04
3444.00	2.70
3445.00	2.97
3446.00	2.94
3447.00	2.68
3448.00	2.53
3449.00	2.72
3450.00	2.85
3451.00	2.57
3452.00	1.95
3453.00	1.08
3454.00	0.28
3455.00	0.05
3456.00	0.52
3457.00	1.52
3458.00	2.88
3459.00	3.85
3460.00	3.74
3461.00	2.84
3462.00	2.25
3463.00	2.50
3464.00	2.96
3465.00	3.04
3466.00	3.04
3467.00	3.37
3468.00	3.85
3469.00	3.75
3470.00	2.85
3471.00	2.08
3472.00	2.15
3473.00	2.67
3474.00	3.32
3475.00	3.91
3476.00	3.78
3477.00	3.05
3478.00	2.89
3479.00	3.53
3480.00	4.11
3481.00	4.16
3482.00	3.93
3483.00	3.65
3484.00	3.47
3485.00	3.43
3486.00	3.39
3487.00	3.48
3488.00	3.84
3489.00	4.23
3490.00	4.38
3491.00	4.28
3492.00	3.91
3493.00	3.48
3494.00	3.35
3495.00	3.45
3496.00	3.44
3497.00	3.36
3498.00	3.33
3499.00	3.06
3500.00	2.52
3501.00	2.56
3502.00	3.48
3503.00	4.32
3504.00	4.16
3505.00	3.25
3506.00	2.19
3507.00	1.55
3508.00	1.74
3509.00	2.51
3510.00	3.19
3511.00	3.47
3512.00	3.56
3513.00	3.81
3514.00	4.55
3515.00	5.60
3516.00	5.93
3517.00	4.79
3518.00	3.39
3519.00	3.29
3520.00	3.90
3521.00	4.01
3522.00	3.89
3523.00	4.21
3524.00	4.74
3525.00	5.00
3526.00	4.89
3527.00	4.52
3528.00	3.95
3529.00	3.41
3530.00	3.08
3531.00	2.80
3532.00	2.48
3533.00	2.31
3534.00	2.35
3535.00	2.52
3536.00	2.86
3537.00	3.09
3538.00	2.90
3539.00	2.43
3540.00	2.20
3541.00	2.41
3542.00	2.77
3543.00	2.79
3544.00	2.33
3545.00	1.86
3546.00	1.85
3547.00	2.01
3548.00	1.76
3549.00	1.21
3550.00	0.98
3551.00	1.35
3552.00	2.08
3553.00	2.49
3554.00	1.90
3555.00	0.64
3556.00	0.00
3557.00	0.57
3558.00	1.68
3559.00	2.41
3560.00	2.48
3561.00	2.20
3562.00	2.19
3563.00	2.85
3564.00	3.88
3565.00	4.57
3566.00	4.47
3567.00	3.52
3568.00	2.07
3569.00	0.70
3570.00	0.13
3571.00	0.78
3572.00	2.19
3573.00	3.41
3574.00	4.01
3575.00	4.27
3576.00	4.37
3577.00	4.14
3578.00	3.65
3579.00	3.20
3580.00	2.83
3581.00	2.38
3582.00	2.12
3583.00	2.60
3584.00	3.68
3585.00	4.50
3586.00	4.52
3587.00	4.01
3588.00	3.38
3589.00	2.88
3590.00	2.89
3591.00	3.36
3592.00	3.53
3593.00	2.91
3594.00	2.10
3595.00	1.78
3596.00	1.63
3597.00	1.04
3598.00	0.45
3599.00	0.75
3600.00	1.82
3601.00	2.84
3602.00	3.26
3603.00	2.95
3604.00	2.44
3605.00	2.37
3606.00	2.45
3607.00	2.04
3608.00	1.35
3609.00	1.00
3610.00	1.02
3611.00	1.33
3612.00	1.86
3613.00	2.23
3614.00	2.05
3615.00	1.77
3616.00	2.23
3617.00	3.46
3618.00	4.68
3619.00	5.11
3620.00	4.60
3621.00	3.95
3622.00	3.91
3623.00	4.34
3624.00	4.77
3625.00	4.87
3626.00	4.51
3627.00	3.83
3628.00	2.89
3629.00	1.80
3630.00	1.15
3631.00	1.25
3632.00	1.58
3633.00	1.71
3634.00	1.75
3635.00	1.76
3636.00	1.72
3637.00	1.69
3638.00	1.50
3639.00	0.96
3640.00	0.49
3641.00	0.70
3642.00	1.40
3643.00	1.61
3644.00	0.89
3645.00	0.09
3646.00	0.02
3647.00	0.44
3648.00	0.78
3649.00	0.97
3650.00	1.08
3651.00	1.00
3652.00	0.78
3653.00	0.61
3654.00	0.34
3655.00	0.02
3656.00	0.19
3657.00	1.02
3658.00	1.98
3659.00	2.66
3660.00	2.91
3661.00	2.75
3662.00	2.33
3663.00	1.95
3664.00	1.92
3665.00	2.19
3666.00	2.58
3667.00	3.11
3668.00	3.50
3669.00	3.17
3670.00	2.39
3671.00	2.08
3672.00	2.12
3673.00	1.77
3674.00	1.30
3675.00	1.39
3676.00	1.78
3677.00	2.06
3678.00	2.44
3679.00	2.98
3680.00	3.19
3681.00	2.72
3682.00	2.14
3683.00	2.20
3684.00	2.86
3685.00	3.39
3686.00	3.12
3687.00	2.17
3688.00	1.41
3689.00	1.30
3690.00	1.52
3691.00	1.83
3692.00	2.11
3693.00	2.00
3694.00	1.52
3695.00	1.11
3696.00	1.11
3697.00	1.53
3698.00	1.94
3699.00	1.95
3700.00	1.95
3701.00	2.28
3702.00	2.42
3703.00	1.81
3704.00	0.78
3705.00	0.08
3706.00	0.00
3707.00	0.50
3708.00	1.54
3709.00	2.57
3710.00	2.68
3711.00	1.93
3712.00	1.44
3713.00	1.61
3714.00	1.80
3715.00	1.52
3716.00	0.98
3717.00	0.68
3718.00	1.01
3719.00	1.83
3720.00	2.58
3721.00	2.77
3722.00	2.21
3723.00	1.23
3724.00	0.59
3725.00	0.81
3726.00	1.70
3727.00	2.72
3728.00	3.41
3729.00	3.55
3730.00	3.18
3731.00	2.43
3732.00	1.46
3733.00	0.59
3734.00	0.20
3735.00	0.58
3736.00	1.75
3737.00	3.10
3738.00	3.46
3739.00	2.39
3740.00	0.83
3741.00	0.00
3742.00	0.00
3743.00	0.00
3744.00	0.00
3745.00	0.00
3746.00	0.37
3747.00	1.03
3748.00	1.63
3749.00	1.66
3750.00	1.36
3751.00	1.10
3752.00	0.82
3753.00	0.49
3754.00	0.29
3755.00	0.25
3756.00	0.25
3757.00	0.28
3758.00	0.27
3759.00	0.34
3760.00	0.62
3761.00	0.77
3762.00	0.35
3763.00	0.00
3764.00	0.60
3765.00	1.57
3766.00	1.84
3767.00	1.71
3768.00	1.85
3769.00	2.03
3770.00	1.67
3771.00	0.90
3772.00	0.43
3773.00	0.67
3774.00	1.11
3775.00	1.46
3776.00	1.86
3777.00	2.20
3778.00	2.17
3779.00	1.98
3780.00	2.02
3781.00	2.27
3782.00	2.49
3783.00	2.63
3784.00	2.84
3785.00	3.06
3786.00	3.12
3787.00	2.99
3788.00	2.71
3789.00	2.43
3790.00	2.34
3791.00	2.59
3792.00	3.03
3793.00	3.19
3794.00	3.08
3795.00	3.08
3796.00	2.77
3797.00	1.57
3798.00	0.26
3799.00	0.00
3800.00	0.52
3801.00	1.10
3802.00	1.50
3803.00	1.77
3804.00	2.12
3805.00	2.61
3806.00	2.68
3807.00	1.91
3808.00	0.94
3809.00	0.57
3810.00	0.95
3811.00	1.75
3812.00	2.47
3813.00	2.57
3814.00	1.98
3815.00	1.42
3816.00	1.49
3817.00	1.75
3818.00	1.61
3819.00	1.35
3820.00	1.35
3821.00	1.58
3822.00	1.90
3823.00	2.15
3824.00	2.11
3825.00	1.72
3826.00	1.23
3827.00	0.84
3828.00	0.52
3829.00	0.27
3830.00	0.38
3831.00	0.75
3832.00	0.86
3833.00	0.65
3834.00	0.48
3835.00	0.42
3836.00	0.52
3837.00	1.08
3838.00	2.10
3839.00	3.02
3840.00	3.35
3841.00	3.01
3842.00	2.33
3843.00	1.64
3844.00	1.08
3845.00	0.86
3846.00	1.10
3847.00	1.35
3848.00	1.39
3849.00	1.72
3850.00	2.72
3851.00	3.68
3852.00	3.68
3853.00	3.18
3854.00	3.25
3855.00	3.64
3856.00	3.30
3857.00	2.18
3858.00	1.12
3859.00	0.61
3860.00	0.75
3861.00	1.38
3862.00	1.71
3863.00	1.35
3864.00	1.03
3865.00	1.20
3866.00	1.54
3867.00	1.85
3868.00	2.09
3869.00	1.92
3870.00	1.38
3871.00	0.93
3872.00	0.90
3873.00	1.34
3874.00	1.94
3875.00	2.09
3876.00	1.57
3877.00	0.79
3878.00	0.34
3879.00	0.33
3880.00	0.62
3881.00	1.17
3882.00	1.96
3883.00	2.80
3884.00	3.26
3885.00	2.97
3886.00	2.17
3887.00	1.48
3888.00	1.20
3889.00	1.42
3890.00	2.08
3891.00	2.73
3892.00	2.87
3893.00	2.61
3894.00	2.31
3895.00	2.19
3896.00	2.35
3897.00	2.41
3898.00	2.06
3899.00	1.66
3900.00	1.34
3901.00	0.95
3902.00	0.72
3903.00	0.64
3904.00	0.32
3905.00	0.15
3906.00	0.83
3907.00	1.88
3908.00	2.18
3909.00	1.70
3910.00	1.53
3911.00	1.96
3912.00	1.98
3913.00	1.22
3914.00	0.74
3915.00	1.24
3916.00	2.01
3917.00	2.37
3918.00	2.46
3919.00	2.30
3920.00	2.07
3921.00	2.27
3922.00	2.66
3923.00	2.45
3924.00	1.61
3925.00	1.05
3926.00	1.40
3927.00	2.23
3928.00	2.70
3929.00	2.45
3930.00	1.71
3931.00	1.09
3932.00	1.06
3933.00	1.27
3934.00	1.19
3935.00	0.98
3936.00	0.84
3937.00	0.86
3938.00	1.29
3939.00	1.90
3940.00	2.08
3941.00	1.83
3942.00	1.55
3943.00	1.45
3944.00	1.80
3945.00	2.77
3946.00	4.01
3947.00	4.71
3948.00	4.25
3949.00	2.86
3950.00	1.46
3951.00	0.53
3952.00	0.00
3953.00	0.17
3954.00	1.46
3955.00	3.04
3956.00	3.70
3957.00	3.59
3958.00	3.56
3959.00	3.66
3960.00	3.57
3961.00	3.29
3962.00	2.70
3963.00	1.69
3964.00	0.96
3965.00	1.40
3966.00	2.76
3967.00	3.90
3968.00	4.01
3969.00	3.38
3970.00	3.19
3971.00	4.20
3972.00	5.53
3973.00	5.75
3974.00	4.63
3975.00	3.13
3976.00	2.26
3977.00	2.38
3978.00	3.07
3979.00	3.59
3980.00	3.75
3981.00	3.60
3982.00	3.01
3983.00	2.29
3984.00	1.97
3985.00	1.89
3986.00	1.80
3987.00	1.85
3988.00	2.12
3989.00	2.36
3990.00	2.12
3991.00	1.50
3992.00	1.40
3993.00	2.10
3994.00	2.79
3995.00	2.86
3996.00	2.42
3997.00	2.05
3998.00	2.34
3999.00	3.20
4000.00	3.97
4001.00	4.34
4002.00	4.69
4003.00	5.01
4004.00	4.45
4005.00	2.79
4006.00	1.48
4007.00	1.91
4008.00	3.43
4009.00	4.41
4010.00	4.53
4011.00	4.44
4012.00	4.31
4013.00	3.97
4014.00	3.52
4015.00	3.12
4016.00	2.82
4017.00	2.86
4018.00	3.25
4019.00	3.22
4020.00	2.01
4021.00	0.53
4022.00	0.58
4023.00	2.13
4024.00	3.27
4025.00	2.94
4026.00	2.03
4027.00	1.67
4028.00	2.12
4029.00	3.06
4030.00	3.83
4031.00	3.91
4032.00	3.46
4033.00	2.97
4034.00	2.92
4035.00	3.29
4036.00	2.98
4037.00	1.46
4038.00	0.01
4039.00	1.24
4040.00	2.43
4041.00	2.56
4042.00	1.75
4043.00	0.96
4044.00	0.78
4045.00	0.98
4046.00	1.35
4047.00	2.23
4048.00	3.78
4049.00	4.99
4050.00	4.80
4051.00	3.99
4052.00	4.03
4053.00	4.55
4054.00	4.05
4055.00	2.57
4056.00	1.58
4057.00	1.85
4058.00	3.07
4059.00	4.51
4060.00	5.24
4061.00	4.99
4062.00	4.62
4063.00	4.55
4064.00	4.16
4065.00	3.20
4066.00	2.23
4067.00	1.71
4068.00	1.48
4069.00	1.35
4070.00	1.23
4071.00	0.91
4072.00	0.73
4073.00	1.43
4074.00	2.55
4075.00	2.78
4076.00	1.95
4077.00	1.11
4078.00	1.27
4079.00	2.48
4080.00	3.81
4081.00	4.18
4082.00	3.58
4083.00	2.87
4084.00	2.81
4085.00	3.41
4086.00	4.05
4087.00	4.25
4088.00	4.20
4089.00	4.11
4090.00	3.97
4091.00	3.56
4092.00	2.55
4093.00	1.10
4094.00	0.00
4095.00	0.22
4096.00	2.20
4097.00	4.65
4098.00	5.74
4099.00	5.30
4100.00	4.54
4101.00	4.03
4102.00	3.64
4103.00	3.35
4104.00	3.31
4105.00	3.55
4106.00	3.66
4107.00	3.09
4108.00	2.04
4109.00	1.66
4110.00	2.40
4111.00	3.12
4112.00	3.02
4113.00	3.19
4114.00	4.54
4115.00	5.95
4116.00	6.27
4117.00	5.86
4118.00	5.51
4119.00	5.30
4120.00	4.86
4121.00	4.15
4122.00	3.89
4123.00	4.78
4124.00	6.33
4125.00	7.43
4126.00	7.62
4127.00	7.14
4128.00	6.52
4129.00	6.29
4130.00	6.47
4131.00	6.82
4132.00	7.40
4133.00	7.95
4134.00	7.72
4135.00	6.75
4136.00	6.17
4137.00	6.56
4138.00	7.08
4139.00	6.62
4140.00	5.40
4141.00	4.47
4142.00	4.18
4143.00	4.32
4144.00	4.78
4145.00	5.22
4146.00	5.07
4147.00	4.09
4148.00	2.62
4149.00	1.47
4150.00	1.51
4151.00	2.57
4152.00	3.22
4153.00	2.77
4154.00	2.48
4155.00	3.42
4156.00	4.81
4157.00	5.26
4158.00	4.67
4159.00	4.09
4160.00	3.66
4161.00	2.46
4162.00	0.75
4163.00	0.00
4164.00	0.92
4165.00	2.85
4166.00	4.69
4167.00	5.54
4168.00	5.26
4169.00	4.49
4170.00	3.87
4171.00	3.40
4172.00	3.08
4173.00	3.42
4174.00	4.41
4175.00	5.17
4176.00	5.08
4177.00	4.54
4178.00	4.36
4179.00	4.65
4180.00	4.81
4181.00	4.36
4182.00	3.45
4183.00	2.51
4184.00	2.05
4185.00	2.36
4186.00	3.01
4187.00	3.15
4188.00	2.55
4189.00	1.92
4190.00	1.94
4191.00	2.60
4192.00	3.34
4193.00	3.53
4194.00	3.23
4195.00	3.10
4196.00	3.38
4197.00	3.72
4198.00	3.70
4199.00	3.52
4200.00	3.59
4201.00	3.89
4202.00	4.03
4203.00	3.74
4204.00	3.28
4205.00	3.29
4206.00	3.83
4207.00	4.04
4208.00	3.29
4209.00	2.09
4210.00	1.50
4211.00	1.73
4212.00	2.10
4213.00	2.22
4214.00	1.94
4215.00	1.19
4216.00	0.31
4217.00	0.00
4218.00	0.53
4219.00	1.19
4220.00	1.38
4221.00	1.29
4222.00	1.18
4223.00	1.13
4224.00	1.34
4225.00	1.74
4226.00	2.07
4227.00	2.28
4228.00	2.36
4229.00	2.23
4230.00	1.84
4231.00	1.21
4232.00	0.82
4233.00	1.20
4234.00	2.00
4235.00	2.78
4236.00	3.67
4237.00	4.49
4238.00	4.57
4239.00	3.70
4240.00	2.69
4241.00	2.31
4242.00	2.43
4243.00	2.51
4244.00	2.47
4245.00	2.58
4246.00	2.89
4247.00	3.39
4248.00	4.15
4249.00	4.80
4250.00	4.43
4251.00	2.94
4252.00	1.67
4253.00	1.64
4254.00	2.31
4255.00	2.63
4256.00	2.29
4257.00	1.58
4258.00	1.22
4259.00	2.01
4260.00	3.59
4261.00	4.23
4262.00	3.10
4263.00	1.21
4264.00	0.00
4265.00	0.17
4266.00	1.37
4267.00	2.46
4268.00	2.77
4269.00	2.33
4270.00	1.67
4271.00	1.52
4272.00	2.00
4273.00	2.58
4274.00	2.81
4275.00	2.60
4276.00	2.37
4277.00	2.82
4278.00	3.92
4279.00	4.59
4280.00	3.99
4281.00	2.54
4282.00	1.36
4283.00	1.34
4284.00	2.11
4285.00	2.47
4286.00	1.97
4287.00	1.44
4288.00	1.60
4289.00	2.23
4290.00	2.44
4291.00	1.86
4292.00	1.12
4293.00	1.05
4294.00	1.76
4295.00	2.59
4296.00	3.05
4297.00	3.01
4298.00	2.64
4299.00	2.37
4300.00	2.34
4301.00	2.16
4302.00	1.54
4303.00	0.97
4304.00	0.90
4305.00	0.75
4306.00	0.12
4307.00	0.00
4308.00	1.03
4309.00	2.09
4310.00	1.89
4311.00	1.20
4312.00	1.48
4313.00	2.36
4314.00	2.57
4315.00	1.95
4316.00	1.33
4317.00	1.14
4318.00	1.22
4319.00	1.31
4320.00	1.59
4321.00	2.13
4322.00	2.21
4323.00	1.30
4324.00	0.27
4325.00	0.00
4326.00	0.17
4327.00	0.46
4328.00	0.76
4329.00	0.80
4330.00	0.82
4331.00	1.12
4332.00	1.09
4333.00	0.45
4334.00	0.00
4335.00	0.00
4336.00	0.00
4337.00	0.00
4338.00	0.00
4339.00	0.00
4340.00	0.00
4341.00	0.00
4342.00	0.00
4343.00	0.00
4344.00	0.00
4345.00	0.00
4346.00	0.00
4347.00	0.00
4348.00	0.00
4349.00	0.00
4350.00	0.54
4351.00	1.53
4352.00	2.07
4353.00	2.13
4354.00	2.13
4355.00	2.15
4356.00	2.22
4357.00	2.33
4358.00	2.32
4359.00	2.14
4360.00	2.01
4361.00	2.05
4362.00	2.21
4363.00	2.50
4364.00	2.86
4365.00	2.95
4366.00	2.34
4367.00	1.36
4368.00	0.82
4369.00	0.75
4370.00	0.52
4371.00	0.23
4372.00	0.46
4373.00	0.93
4374.00	0.86
4375.00	0.27
4376.00	0.00
4377.00	0.44
4378.00	1.28
4379.00	1.66
4380.00	1.34
4381.00	0.97
4382.00	1.11
4383.00	1.65
4384.00	2.19
4385.00	2.43
4386.00	2.34
4387.00	2.25
4388.00	2.57
4389.00	3.14
4390.00	3.27
4391.00	2.76
4392.00	2.06
4393.00	1.41
4394.00	0.68
4395.00	0.08
4396.00	0.34
4397.00	1.46
4398.00	2.41
4399.00	2.34
4400.00	1.63
4401.00	1.03
4402.00	0.93
4403.00	1.66
4404.00	3.17
4405.00	4.47
4406.00	4.37
4407.00	2.83
4408.00	1.30
4409.00	1.09
4410.00	1.94
4411.00	2.65
4412.00	2.48
4413.00	1.64
4414.00	1.14
4415.00	1.57
4416.00	2.37
4417.00	2.82
4418.00	2.93
4419.00	2.55
4420.00	1.56
4421.00	0.83
4422.00	1.04
4423.00	1.63
4424.00	2.24
4425.00	3.37
4426.00	4.71
4427.00	5.17
4428.00	4.66
4429.00	4.03
4430.00	3.64
4431.00	3.21
4432.00	3.10
4433.00	4.02
4434.00	5.55
4435.00	6.19
4436.00	5.30
4437.00	3.98
4438.00	3.72
4439.00	5.06
4440.00	7.59
4441.00	10.19
4442.00	12.07
4443.00	13.11
4444.00	12.91
4445.00	10.98
4446.00	8.39
4447.00	6.70
4448.00	5.84
4449.00	4.91
4450.00	4.13
4451.00	4.16
4452.00	4.72
4453.00	4.95
4454.00	4.61
4455.00	4.07
4456.00	3.65
4457.00	3.45
4458.00	3.69
4459.00	4.38
4460.00	4.74
4461.00	4.31
4462.00	4.08
4463.00	4.89
4464.00	5.84
4465.00	5.63
4466.00	4.46
4467.00	3.50
4468.00	3.53
4469.00	4.36
4470.00	5.33
4471.00	6.20
4472.00	6.96
4473.00	6.93
4474.00	5.58
4475.00	3.91
4476.00	3.32
4477.00	3.72
4478.00	3.97
4479.00	3.68
4480.00	3.37
4481.00	3.12
4482.00	2.74
4483.00	2.55
4484.00	2.93
4485.00	3.56
4486.00	3.77
4487.00	3.40
4488.00	3.07
4489.00	2.88
4490.00	2.27
4491.00	1.37
4492.00	0.80
4493.00	0.42
4494.00	0.00
4495.00	0.00
4496.00	0.00
4497.00	1.39
4498.00	2.41
4499.00	2.64
4500.00	2.28
4501.00	2.17
4502.00	2.60
4503.00	2.92
4504.00	2.72
4505.00	2.33
4506.00	1.93
4507.00	1.42
4508.00	1.26
4509.00	1.80
4510.00	2.32
4511.00	2.34
4512.00	2.31
4513.00	2.45
4514.00	2.43
4515.00	2.12
4516.00	1.70
4517.00	1.44
4518.00	1.83
4519.00	2.84
4520.00	3.39
4521.00	3.03
4522.00	2.82
4523.00	3.44
4524.00	3.96
4525.00	3.26
4526.00	1.85
4527.00	1.10
4528.00	1.35
4529.00	1.75
4530.00	1.78
4531.00	1.63
4532.00	1.28
4533.00	0.73
4534.00	0.58
4535.00	1.32
4536.00	2.57
4537.00	3.40
4538.00	3.56
4539.00	3.86
4540.00	4.80
4541.00	5.81
4542.00	6.11
4543.00	5.55
4544.00	4.73
4545.00	4.40
4546.00	4.42
4547.00	4.02
4548.00	3.30
4549.00	3.03
4550.00	3.23
4551.00	3.46
4552.00	3.54
4553.00	3.63
4554.00	3.84
4555.00	4.00
4556.00	4.05
4557.00	4.15
4558.00	4.09
4559.00	3.53
4560.00	2.71
4561.00	1.82
4562.00	0.73
4563.00	0.00
4564.00	0.43
4565.00	1.53
4566.00	2.28
4567.00	2.49
4568.00	2.53
4569.00	2.53
4570.00	2.39
4571.00	2.35
4572.00	2.89
4573.00	3.99
4574.00	4.99
4575.00	5.15
4576.00	4.36
4577.00	3.43
4578.00	3.23
4579.00	3.64
4580.00	3.85
4581.00	3.53
4582.00	2.97
4583.00	2.32
4584.00	1.61
4585.00	1.19
4586.00	1.18
4587.00	1.11
4588.00	0.95
4589.00	1.46
4590.00	2.64
4591.00	3.25
4592.00	2.55
4593.00	1.43
4594.00	1.08
4595.00	1.44
4596.00	1.82
4597.00	2.03
4598.00	2.11
4599.00	1.81
4600.00	1.06
4601.00	0.44
4602.00	0.54
4603.00	1.07
4604.00	1.33
4605.00	1.43
4606.00	2.03
4607.00	2.93
4608.00	3.55
4609.00	4.09
4610.00	4.66
4611.00	4.62
4612.00	3.73
4613.00	2.52
4614.00	1.63
4615.00	1.55
4616.00	2.26
4617.00	3.07
4618.00	3.18
4619.00	2.38
4620.00	1.12
4621.00	0.24
4622.00	0.00
4623.00	0.09
4624.00	1.00
4625.00	2.49
4626.00	3.20
4627.00	2.69
4628.00	1.77
4629.00	0.91
4630.00	0.24
4631.00	0.03
4632.00	0.33
4633.00	0.63
4634.00	0.76
4635.00	0.73
4636.00	0.70
4637.00	1.05
4638.00	1.96
4639.00	2.68
4640.00	2.26
4641.00	1.23
4642.00	0.96
4643.00	1.61
4644.00	2.20
4645.00	2.35
4646.00	2.35
4647.00	2.24
4648.00	1.71
4649.00	0.82
4650.00	0.09
4651.00	0.00
4652.00	0.54
4653.00	1.61
4654.00	2.87
4655.00	3.80
4656.00	3.92
4657.00	3.39
4658.00	2.97
4659.00	3.25
4660.00	3.93
4661.00	4.44
4662.00	4.70
4663.00	4.69
4664.00	4.23
4665.00	3.77
4666.00	3.95
4667.00	4.39
4668.00	4.36
4669.00	4.06
4670.00	3.93
4671.00	4.02
4672.00	4.28
4673.00	4.58
4674.00	4.77
4675.00	5.04
4676.00	5.55
4677.00	5.95
4678.00	6.37
4679.00	7.27
4680.00	8.26
4681.00	8.93
4682.00	9.95
4683.00	12.15
4684.00	15.41
4685.00	18.90
4686.00	21.85
4687.00	23.95
4688.00	25.02
4689.00	24.74
4690.00	22.87
4691.00	19.72
4692.00	16.16
4693.00	12.54
4694.00	8.66
4695.00	5.14
4696.00	2.90
4697.00	1.70
4698.00	1.10
4699.00	1.08
4700.00	1.07
4701.00	0.52
4702.00	0.00
4703.00	0.07
4704.00	0.17
4705.00	0.00
4706.00	0.33
4707.00	1.98
4708.00	4.65
4709.00	7.50
4710.00	10.05
4711.00	12.63
4712.00	15.88
4713.00	20.07
4714.00	24.81
4715.00	30.28
4716.00	39.85
4717.00	62.77
4718.00	119.89
4719.00	253.55
4720.00	535.16
4721.00	1060.13
4722.00	1923.12
4723.00	3176.69
4724.00	4792.44
4725.00	6650.33
4726.00	8557.20
4727.00	10268.51
4728.00	11517.44
4729.00	12077.83
4730.00	11840.07
4731.00	10854.45
4732.00	9320.51
4733.00	7519.83
4734.00	5725.55
4735.00	4139.13
4736.00	2867.54
4737.00	1930.08
4738.00	1285.63
4739.00	866.00
4740.00	601.60
4741.00	435.68
4742.00	329.25
4743.00	258.89
4744.00	210.54
4745.00	174.73
4746.00	146.31
4747.00	123.86
4748.00	106.44
4749.00	91.99
4750.00	79.04
4751.00	67.81
4752.00	58.89
4753.00	52.10
4754.00	46.76
4755.00	42.07
4756.00	37.31
4757.00	32.47
4758.00	28.46
4759.00	25.96
4760.00	24.29
4761.00	22.00
4762.00	18.75
4763.00	15.73
4764.00	13.96
4765.00	13.36
4766.00	13.02
4767.00	12.07
4768.00	10.52
4769.00	9.15
4770.00	8.05
4771.00	6.60
4772.00	4.86
4773.00	3.26
4774.00	1.64
4775.00	0.00
4776.00	0.00
4777.00	0.00
4778.00	0.00
4779.00	0.00
4780.00	0.00
4781.00	0.00
4782.00	0.00
4783.00	0.00
4784.00	0.00
4785.00	0.00
4786.00	0.00
4787.00	0.00
4788.00	0.00
4789.00	0.00
4790.00	0.00
4791.00	0.00
4792.00	0.00
4793.00	0.00
4794.00	0.00
4795.00	0.00
4796.00	0.00
