## Supplementary material for "Multiplexed Label-Free Biomarker Detection by Targeted Disassembly of Variable-Length DNA Payload Chains": Underlying data - gel images etc: 2021 10 11 14H 11M E6 SampE6.csv

Time (sec)	Intensity
1.00	1.45
2.00	2.09
3.00	2.57
4.00	2.77
5.00	2.88
6.00	3.02
7.00	3.04
8.00	2.78
9.00	2.69
10.00	3.10
11.00	3.17
12.00	2.28
13.00	1.61
14.00	2.42
15.00	4.18
16.00	5.56
17.00	5.79
18.00	5.04
19.00	4.01
20.00	3.32
21.00	3.18
22.00	3.27
23.00	3.24
24.00	3.35
25.00	3.75
26.00	3.85
27.00	3.39
28.00	2.91
29.00	2.58
30.00	2.15
31.00	1.67
32.00	1.48
33.00	1.73
34.00	2.18
35.00	2.60
36.00	2.84
37.00	2.87
38.00	3.08
39.00	3.79
40.00	4.60
41.00	4.91
42.00	4.36
43.00	3.11
44.00	2.14
45.00	2.28
46.00	2.77
47.00	2.77
48.00	2.81
49.00	3.56
50.00	4.37
51.00	4.37
52.00	3.77
53.00	3.28
54.00	3.01
55.00	2.71
56.00	2.30
57.00	1.69
58.00	0.91
59.00	0.67
60.00	1.62
61.00	3.08
62.00	3.91
63.00	4.10
64.00	4.29
65.00	4.66
66.00	4.91
67.00	4.70
68.00	4.28
69.00	3.87
70.00	2.45
71.00	0.84
72.00	0.00
73.00	0.28
74.00	0.92
75.00	1.11
76.00	1.20
77.00	1.74
78.00	2.36
79.00	2.75
80.00	3.39
81.00	4.33
82.00	4.74
83.00	4.47
84.00	4.11
85.00	3.91
86.00	4.07
87.00	4.49
88.00	4.21
89.00	2.77
90.00	1.30
91.00	1.01
92.00	1.70
93.00	2.35
94.00	2.29
95.00	1.65
96.00	1.23
97.00	1.70
98.00	2.85
99.00	3.68
100.00	3.34
101.00	2.26
102.00	1.73
103.00	2.15
104.00	2.75
105.00	2.86
106.00	2.50
107.00	1.95
108.00	1.55
109.00	1.41
110.00	1.39
111.00	1.36
112.00	1.08
113.00	0.47
114.00	0.03
115.00	0.13
116.00	0.41
117.00	0.55
118.00	0.74
119.00	1.08
120.00	1.25
121.00	1.24
122.00	1.51
123.00	2.01
124.00	2.07
125.00	1.46
126.00	0.82
127.00	0.80
128.00	1.27
129.00	1.71
130.00	1.76
131.00	1.20
132.00	0.39
133.00	0.34
134.00	1.21
135.00	1.64
136.00	0.95
137.00	0.53
138.00	1.33
139.00	2.20
140.00	1.92
141.00	0.95
142.00	0.45
143.00	0.58
144.00	0.53
145.00	0.00
146.00	0.00
147.00	0.00
148.00	0.54
149.00	0.82
150.00	0.66
151.00	0.39
152.00	0.32
153.00	0.33
154.00	0.50
155.00	0.88
156.00	0.88
157.00	0.37
158.00	0.29
159.00	1.08
160.00	1.91
161.00	2.15
162.00	2.14
163.00	2.28
164.00	1.92
165.00	0.74
166.00	0.00
167.00	0.58
168.00	1.61
169.00	2.00
170.00	2.08
171.00	2.41
172.00	2.59
173.00	2.13
174.00	1.50
175.00	1.53
176.00	2.14
177.00	2.71
178.00	2.69
179.00	1.88
180.00	0.83
181.00	0.47
182.00	0.94
183.00	1.53
184.00	1.72
185.00	1.62
186.00	1.60
187.00	1.85
188.00	2.26
189.00	2.35
190.00	1.93
191.00	1.49
192.00	1.42
193.00	1.42
194.00	1.20
195.00	1.20
196.00	1.85
197.00	2.73
198.00	3.10
199.00	2.90
200.00	2.36
201.00	1.52
202.00	0.53
203.00	0.00
204.00	0.23
205.00	0.78
206.00	0.96
207.00	0.73
208.00	0.71
209.00	1.12
210.00	1.49
211.00	1.40
212.00	0.97
213.00	0.49
214.00	0.34
215.00	0.82
216.00	1.67
217.00	2.29
218.00	2.32
219.00	1.94
220.00	1.81
221.00	2.28
222.00	2.86
223.00	2.83
224.00	2.23
225.00	1.59
226.00	1.27
227.00	1.28
228.00	1.44
229.00	1.67
230.00	1.84
231.00	1.71
232.00	1.56
233.00	1.99
234.00	2.67
235.00	2.76
236.00	2.36
237.00	2.28
238.00	2.66
239.00	2.97
240.00	2.89
241.00	2.71
242.00	2.89
243.00	3.17
244.00	2.67
245.00	1.42
246.00	0.32
247.00	0.00
248.00	0.62
249.00	1.79
250.00	2.56
251.00	2.61
252.00	2.31
253.00	1.68
254.00	0.73
255.00	0.28
256.00	0.73
257.00	1.35
258.00	1.47
259.00	1.15
260.00	0.71
261.00	0.44
262.00	0.45
263.00	0.65
264.00	1.00
265.00	1.58
266.00	2.24
267.00	2.66
268.00	2.77
269.00	2.78
270.00	2.65
271.00	2.41
272.00	2.58
273.00	3.23
274.00	3.61
275.00	3.44
276.00	3.20
277.00	3.01
278.00	2.61
279.00	2.12
280.00	1.56
281.00	0.86
282.00	0.39
283.00	0.23
284.00	0.29
285.00	0.88
286.00	1.89
287.00	2.46
288.00	2.16
289.00	1.55
290.00	1.48
291.00	2.10
292.00	2.74
293.00	2.75
294.00	2.15
295.00	1.51
296.00	1.25
297.00	1.22
298.00	0.99
299.00	0.63
300.00	0.52
301.00	0.90
302.00	1.83
303.00	2.77
304.00	2.81
305.00	2.02
306.00	1.11
307.00	0.50
308.00	0.60
309.00	1.52
310.00	2.58
311.00	2.90
312.00	2.06
313.00	0.66
314.00	0.00
315.00	0.32
316.00	0.70
317.00	0.79
318.00	1.27
319.00	2.29
320.00	2.98
321.00	2.67
322.00	1.78
323.00	1.13
324.00	0.96
325.00	1.00
326.00	1.02
327.00	1.24
328.00	1.84
329.00	2.25
330.00	1.91
331.00	1.38
332.00	1.71
333.00	2.86
334.00	3.58
335.00	3.27
336.00	2.71
337.00	2.37
338.00	1.92
339.00	1.60
340.00	1.65
341.00	1.47
342.00	1.00
343.00	1.02
344.00	1.26
345.00	0.83
346.00	0.19
347.00	0.30
348.00	0.87
349.00	1.36
350.00	1.94
351.00	2.41
352.00	2.12
353.00	1.30
354.00	0.94
355.00	1.33
356.00	1.87
357.00	2.20
358.00	2.47
359.00	2.68
360.00	2.79
361.00	2.92
362.00	2.96
363.00	2.77
364.00	2.75
365.00	3.37
366.00	4.32
367.00	4.52
368.00	3.73
369.00	2.75
370.00	2.07
371.00	1.41
372.00	0.64
373.00	0.00
374.00	0.01
375.00	1.29
376.00	3.44
377.00	4.78
378.00	4.21
379.00	2.56
380.00	1.23
381.00	0.80
382.00	1.22
383.00	2.05
384.00	2.71
385.00	2.78
386.00	2.43
387.00	2.17
388.00	2.26
389.00	2.41
390.00	2.27
391.00	1.82
392.00	1.47
393.00	1.75
394.00	2.58
395.00	3.11
396.00	2.97
397.00	2.83
398.00	2.89
399.00	2.54
400.00	2.03
401.00	2.12
402.00	2.46
403.00	2.16
404.00	1.32
405.00	0.66
406.00	0.50
407.00	0.67
408.00	0.85
409.00	1.07
410.00	1.62
411.00	2.41
412.00	2.82
413.00	2.62
414.00	2.42
415.00	1.52
416.00	0.86
417.00	0.71
418.00	0.79
419.00	1.03
420.00	1.76
421.00	2.88
422.00	3.62
423.00	3.70
424.00	3.74
425.00	4.00
426.00	4.13
427.00	4.13
428.00	4.19
429.00	4.10
430.00	3.59
431.00	2.41
432.00	0.82
433.00	0.00
434.00	0.59
435.00	1.86
436.00	2.83
437.00	3.07
438.00	2.38
439.00	1.19
440.00	0.54
441.00	0.93
442.00	1.81
443.00	2.37
444.00	2.64
445.00	3.03
446.00	3.19
447.00	2.64
448.00	2.09
449.00	2.33
450.00	3.00
451.00	3.54
452.00	3.82
453.00	3.88
454.00	3.82
455.00	3.85
456.00	4.06
457.00	4.07
458.00	3.50
459.00	2.73
460.00	2.56
461.00	2.91
462.00	3.23
463.00	3.42
464.00	3.30
465.00	2.72
466.00	2.16
467.00	1.94
468.00	1.93
469.00	2.27
470.00	2.92
471.00	3.04
472.00	2.43
473.00	1.95
474.00	2.22
475.00	3.09
476.00	4.11
477.00	4.74
478.00	4.64
479.00	3.99
480.00	3.22
481.00	2.69
482.00	2.54
483.00	2.57
484.00	2.49
485.00	2.54
486.00	2.95
487.00	3.31
488.00	3.53
489.00	4.06
490.00	4.64
491.00	4.41
492.00	3.47
493.00	2.80
494.00	2.60
495.00	2.38
496.00	2.19
497.00	2.18
498.00	1.99
499.00	1.74
500.00	1.96
501.00	2.28
502.00	1.90
503.00	1.28
504.00	1.33
505.00	1.73
506.00	1.64
507.00	1.17
508.00	1.11
509.00	1.79
510.00	2.66
511.00	2.76
512.00	1.88
513.00	1.13
514.00	1.43
515.00	2.37
516.00	2.78
517.00	1.98
518.00	0.64
519.00	0.00
520.00	0.52
521.00	1.71
522.00	2.88
523.00	3.40
524.00	3.14
525.00	2.58
526.00	2.13
527.00	1.89
528.00	1.92
529.00	2.24
530.00	2.61
531.00	2.76
532.00	2.46
533.00	1.78
534.00	1.06
535.00	0.76
536.00	0.88
537.00	0.95
538.00	0.77
539.00	0.93
540.00	1.68
541.00	2.46
542.00	2.94
543.00	3.22
544.00	3.21
545.00	2.98
546.00	2.86
547.00	2.69
548.00	1.95
549.00	1.18
550.00	1.18
551.00	1.55
552.00	1.72
553.00	1.70
554.00	1.35
555.00	0.61
556.00	0.00
557.00	0.03
558.00	0.71
559.00	1.37
560.00	1.62
561.00	1.80
562.00	2.04
563.00	1.97
564.00	1.62
565.00	1.31
566.00	1.07
567.00	1.01
568.00	1.40
569.00	2.09
570.00	2.65
571.00	2.82
572.00	2.81
573.00	3.06
574.00	3.50
575.00	3.84
576.00	4.24
577.00	4.59
578.00	4.12
579.00	3.02
580.00	2.47
581.00	2.52
582.00	2.42
583.00	2.31
584.00	2.67
585.00	3.19
586.00	3.38
587.00	3.32
588.00	3.32
589.00	3.34
590.00	3.06
591.00	2.47
592.00	1.71
593.00	0.79
594.00	0.01
595.00	0.00
596.00	1.01
597.00	2.34
598.00	2.87
599.00	2.54
600.00	2.37
601.00	2.79
602.00	3.32
603.00	3.61
604.00	3.75
605.00	3.99
606.00	4.33
607.00	4.31
608.00	3.76
609.00	3.15
610.00	2.81
611.00	2.70
612.00	2.73
613.00	2.80
614.00	2.83
615.00	2.72
616.00	2.68
617.00	3.08
618.00	3.55
619.00	3.22
620.00	2.15
621.00	1.14
622.00	0.65
623.00	0.71
624.00	1.12
625.00	1.85
626.00	2.73
627.00	3.29
628.00	3.25
629.00	2.82
630.00	2.24
631.00	1.64
632.00	1.10
633.00	0.56
634.00	0.10
635.00	0.00
636.00	0.29
637.00	0.70
638.00	1.10
639.00	1.64
640.00	2.45
641.00	3.19
642.00	3.29
643.00	2.75
644.00	2.39
645.00	2.68
646.00	3.06
647.00	3.10
648.00	3.16
649.00	3.29
650.00	3.08
651.00	2.57
652.00	2.06
653.00	1.68
654.00	1.74
655.00	2.22
656.00	2.36
657.00	1.86
658.00	1.21
659.00	0.66
660.00	0.07
661.00	0.00
662.00	0.96
663.00	2.30
664.00	2.98
665.00	2.91
666.00	2.42
667.00	1.61
668.00	0.73
669.00	0.49
670.00	1.36
671.00	2.91
672.00	4.01
673.00	3.87
674.00	3.11
675.00	2.86
676.00	3.26
677.00	3.73
678.00	3.93
679.00	3.78
680.00	3.41
681.00	3.13
682.00	3.12
683.00	3.21
684.00	2.90
685.00	2.00
686.00	1.33
687.00	1.43
688.00	1.38
689.00	0.61
690.00	0.00
691.00	0.22
692.00	0.73
693.00	1.09
694.00	1.45
695.00	1.75
696.00	1.77
697.00	1.53
698.00	1.05
699.00	0.50
700.00	0.67
701.00	2.02
702.00	3.53
703.00	3.80
704.00	3.02
705.00	2.68
706.00	3.38
707.00	4.29
708.00	4.44
709.00	3.83
710.00	2.97
711.00	2.15
712.00	1.47
713.00	1.22
714.00	1.66
715.00	2.60
716.00	3.12
717.00	2.54
718.00	1.65
719.00	1.60
720.00	2.12
721.00	2.09
722.00	1.41
723.00	1.01
724.00	1.21
725.00	1.54
726.00	1.73
727.00	1.76
728.00	1.46
729.00	0.96
730.00	0.74
731.00	0.96
732.00	1.26
733.00	1.39
734.00	1.58
735.00	1.91
736.00	2.03
737.00	1.92
738.00	1.83
739.00	1.72
740.00	1.47
741.00	1.05
742.00	0.52
743.00	0.30
744.00	0.94
745.00	1.97
746.00	2.26
747.00	1.72
748.00	1.39
749.00	1.77
750.00	2.69
751.00	3.73
752.00	4.07
753.00	3.16
754.00	1.60
755.00	0.54
756.00	0.55
757.00	1.37
758.00	2.14
759.00	2.20
760.00	2.25
761.00	1.99
762.00	1.99
763.00	2.20
764.00	2.34
765.00	2.33
766.00	2.18
767.00	2.01
768.00	2.06
769.00	2.42
770.00	2.69
771.00	2.34
772.00	1.26
773.00	0.15
774.00	0.00
775.00	0.94
776.00	2.09
777.00	2.75
778.00	3.07
779.00	3.22
780.00	3.04
781.00	2.54
782.00	2.05
783.00	1.73
784.00	1.58
785.00	1.91
786.00	2.93
787.00	3.80
788.00	3.49
789.00	2.36
790.00	1.49
791.00	1.32
792.00	1.59
793.00	1.88
794.00	1.87
795.00	1.53
796.00	1.13
797.00	0.97
798.00	1.21
799.00	1.87
800.00	2.58
801.00	2.82
802.00	2.67
803.00	2.60
804.00	2.68
805.00	2.80
806.00	3.07
807.00	3.39
808.00	3.35
809.00	3.13
810.00	3.23
811.00	3.44
812.00	3.43
813.00	3.41
814.00	3.48
815.00	3.42
816.00	3.16
817.00	2.87
818.00	2.73
819.00	2.69
820.00	2.64
821.00	2.78
822.00	3.20
823.00	3.45
824.00	3.38
825.00	3.42
826.00	3.92
827.00	4.44
828.00	4.17
829.00	3.11
830.00	2.07
831.00	1.63
832.00	1.68
833.00	1.76
834.00	1.75
835.00	1.90
836.00	2.16
837.00	2.24
838.00	2.12
839.00	2.02
840.00	2.20
841.00	2.69
842.00	2.99
843.00	2.46
844.00	1.33
845.00	0.60
846.00	0.67
847.00	1.05
848.00	1.62
849.00	2.53
850.00	3.32
851.00	3.43
852.00	3.13
853.00	3.13
854.00	3.69
855.00	4.13
856.00	3.84
857.00	2.95
858.00	1.91
859.00	1.12
860.00	0.77
861.00	0.48
862.00	0.00
863.00	0.02
864.00	1.30
865.00	3.20
866.00	4.16
867.00	3.69
868.00	2.63
869.00	1.58
870.00	0.67
871.00	0.41
872.00	1.06
873.00	2.13
874.00	3.06
875.00	3.52
876.00	3.39
877.00	2.84
878.00	2.30
879.00	2.18
880.00	2.55
881.00	3.12
882.00	3.43
883.00	3.14
884.00	2.51
885.00	2.10
886.00	1.98
887.00	1.87
888.00	1.83
889.00	1.99
890.00	2.05
891.00	2.12
892.00	2.90
893.00	4.22
894.00	4.96
895.00	4.47
896.00	3.34
897.00	2.68
898.00	2.75
899.00	2.94
900.00	2.86
901.00	2.49
902.00	2.06
903.00	1.93
904.00	2.07
905.00	2.19
906.00	2.44
907.00	2.86
908.00	2.62
909.00	1.38
910.00	0.29
911.00	0.32
912.00	0.76
913.00	0.73
914.00	0.63
915.00	1.32
916.00	2.55
917.00	3.31
918.00	3.18
919.00	2.44
920.00	1.59
921.00	1.05
922.00	0.93
923.00	1.07
924.00	1.23
925.00	1.38
926.00	1.77
927.00	2.65
928.00	3.75
929.00	4.28
930.00	3.79
931.00	2.76
932.00	2.01
933.00	1.88
934.00	2.32
935.00	2.89
936.00	2.87
937.00	2.29
938.00	1.98
939.00	2.26
940.00	2.66
941.00	2.84
942.00	2.61
943.00	1.78
944.00	0.62
945.00	0.00
946.00	0.32
947.00	0.84
948.00	0.87
949.00	0.91
950.00	1.71
951.00	2.99
952.00	3.86
953.00	3.83
954.00	3.07
955.00	2.18
956.00	1.72
957.00	1.61
958.00	1.61
959.00	1.66
960.00	1.62
961.00	1.38
962.00	1.07
963.00	0.92
964.00	0.95
965.00	1.11
966.00	1.63
967.00	2.51
968.00	2.81
969.00	1.89
970.00	0.76
971.00	0.79
972.00	1.78
973.00	2.30
974.00	1.83
975.00	1.31
976.00	1.58
977.00	2.39
978.00	2.94
979.00	3.01
980.00	3.00
981.00	3.03
982.00	3.02
983.00	3.01
984.00	2.95
985.00	2.96
986.00	3.29
987.00	3.71
988.00	3.73
989.00	3.19
990.00	2.27
991.00	1.51
992.00	1.33
993.00	1.38
994.00	1.26
995.00	1.14
996.00	1.01
997.00	0.61
998.00	0.12
999.00	0.06
1000.00	0.69
1001.00	1.64
1002.00	2.18
1003.00	2.11
1004.00	1.94
1005.00	1.77
1006.00	1.21
1007.00	0.42
1008.00	0.00
1009.00	0.13
1010.00	0.59
1011.00	1.14
1012.00	1.47
1013.00	1.63
1014.00	2.01
1015.00	2.28
1016.00	1.77
1017.00	0.75
1018.00	0.00
1019.00	0.03
1020.00	0.98
1021.00	2.47
1022.00	3.77
1023.00	4.48
1024.00	4.66
1025.00	4.39
1026.00	3.67
1027.00	2.58
1028.00	1.61
1029.00	1.37
1030.00	1.89
1031.00	2.45
1032.00	2.36
1033.00	1.66
1034.00	1.05
1035.00	1.16
1036.00	1.94
1037.00	2.84
1038.00	3.48
1039.00	3.73
1040.00	3.50
1041.00	2.97
1042.00	2.72
1043.00	2.98
1044.00	3.20
1045.00	2.84
1046.00	2.25
1047.00	2.14
1048.00	2.52
1049.00	2.62
1050.00	2.17
1051.00	1.81
1052.00	2.02
1053.00	2.36
1054.00	2.47
1055.00	2.64
1056.00	3.08
1057.00	3.25
1058.00	2.69
1059.00	2.05
1060.00	2.11
1061.00	2.33
1062.00	1.97
1063.00	1.44
1064.00	1.39
1065.00	1.84
1066.00	2.50
1067.00	3.16
1068.00	3.53
1069.00	3.23
1070.00	2.45
1071.00	1.97
1072.00	1.98
1073.00	2.00
1074.00	2.03
1075.00	2.58
1076.00	3.52
1077.00	4.11
1078.00	3.80
1079.00	2.73
1080.00	1.72
1081.00	1.22
1082.00	1.02
1083.00	1.00
1084.00	1.22
1085.00	1.33
1086.00	1.08
1087.00	0.91
1088.00	1.25
1089.00	1.87
1090.00	2.53
1091.00	3.19
1092.00	3.34
1093.00	2.78
1094.00	2.34
1095.00	2.66
1096.00	3.59
1097.00	4.91
1098.00	5.89
1099.00	5.66
1100.00	4.20
1101.00	2.23
1102.00	0.58
1103.00	0.00
1104.00	0.24
1105.00	0.49
1106.00	1.30
1107.00	1.86
1108.00	2.36
1109.00	3.04
1110.00	3.49
1111.00	3.19
1112.00	2.27
1113.00	1.26
1114.00	0.51
1115.00	0.15
1116.00	0.04
1117.00	0.12
1118.00	0.61
1119.00	1.55
1120.00	2.20
1121.00	2.09
1122.00	1.68
1123.00	1.68
1124.00	2.36
1125.00	3.56
1126.00	4.50
1127.00	4.49
1128.00	4.11
1129.00	4.11
1130.00	4.03
1131.00	3.36
1132.00	2.62
1133.00	2.35
1134.00	2.21
1135.00	1.83
1136.00	1.67
1137.00	2.28
1138.00	3.37
1139.00	4.18
1140.00	4.35
1141.00	4.21
1142.00	4.15
1143.00	4.05
1144.00	3.93
1145.00	4.04
1146.00	3.89
1147.00	2.97
1148.00	1.96
1149.00	1.44
1150.00	1.17
1151.00	1.33
1152.00	2.28
1153.00	3.56
1154.00	4.36
1155.00	4.43
1156.00	4.23
1157.00	4.12
1158.00	3.77
1159.00	2.93
1160.00	2.18
1161.00	1.99
1162.00	2.11
1163.00	2.36
1164.00	2.60
1165.00	2.64
1166.00	2.81
1167.00	3.28
1168.00	3.69
1169.00	4.11
1170.00	4.83
1171.00	5.20
1172.00	4.48
1173.00	3.18
1174.00	2.38
1175.00	2.38
1176.00	2.82
1177.00	3.40
1178.00	3.83
1179.00	3.74
1180.00	3.13
1181.00	2.49
1182.00	1.96
1183.00	1.16
1184.00	0.20
1185.00	0.00
1186.00	0.97
1187.00	2.24
1188.00	2.79
1189.00	2.61
1190.00	2.35
1191.00	2.52
1192.00	3.15
1193.00	3.55
1194.00	2.99
1195.00	1.91
1196.00	1.37
1197.00	1.64
1198.00	2.19
1199.00	2.38
1200.00	2.11
1201.00	1.77
1202.00	1.46
1203.00	1.01
1204.00	0.76
1205.00	1.01
1206.00	1.35
1207.00	1.68
1208.00	2.24
1209.00	2.69
1210.00	2.76
1211.00	2.96
1212.00	3.52
1213.00	4.02
1214.00	3.98
1215.00	3.23
1216.00	2.26
1217.00	2.04
1218.00	2.63
1219.00	2.88
1220.00	2.28
1221.00	1.86
1222.00	2.18
1223.00	2.54
1224.00	2.47
1225.00	2.22
1226.00	2.03
1227.00	2.11
1228.00	2.34
1229.00	2.30
1230.00	1.94
1231.00	1.58
1232.00	1.56
1233.00	1.95
1234.00	2.16
1235.00	1.60
1236.00	0.61
1237.00	0.00
1238.00	0.03
1239.00	0.65
1240.00	1.69
1241.00	2.45
1242.00	2.23
1243.00	1.30
1244.00	0.46
1245.00	0.00
1246.00	0.00
1247.00	0.00
1248.00	0.00
1249.00	1.38
1250.00	2.43
1251.00	2.63
1252.00	1.87
1253.00	1.23
1254.00	1.82
1255.00	3.09
1256.00	3.48
1257.00	2.41
1258.00	0.85
1259.00	0.00
1260.00	0.00
1261.00	0.46
1262.00	1.02
1263.00	1.32
1264.00	1.25
1265.00	0.98
1266.00	0.80
1267.00	1.17
1268.00	2.28
1269.00	3.45
1270.00	3.68
1271.00	2.89
1272.00	1.92
1273.00	1.42
1274.00	1.55
1275.00	2.13
1276.00	2.59
1277.00	2.73
1278.00	2.72
1279.00	2.45
1280.00	1.86
1281.00	1.34
1282.00	1.14
1283.00	1.12
1284.00	1.06
1285.00	0.94
1286.00	0.85
1287.00	0.66
1288.00	0.56
1289.00	1.09
1290.00	2.07
1291.00	2.71
1292.00	2.85
1293.00	2.94
1294.00	3.13
1295.00	3.02
1296.00	2.31
1297.00	1.44
1298.00	1.06
1299.00	1.33
1300.00	1.79
1301.00	1.65
1302.00	0.92
1303.00	0.63
1304.00	1.25
1305.00	2.21
1306.00	2.89
1307.00	2.90
1308.00	2.51
1309.00	2.35
1310.00	2.01
1311.00	0.96
1312.00	0.00
1313.00	0.00
1314.00	0.55
1315.00	1.08
1316.00	1.34
1317.00	1.13
1318.00	0.53
1319.00	0.28
1320.00	0.75
1321.00	1.28
1322.00	1.21
1323.00	0.74
1324.00	0.32
1325.00	0.07
1326.00	0.19
1327.00	0.78
1328.00	1.60
1329.00	2.14
1330.00	2.24
1331.00	2.07
1332.00	1.71
1333.00	1.03
1334.00	0.25
1335.00	0.08
1336.00	0.98
1337.00	2.20
1338.00	2.59
1339.00	2.07
1340.00	1.30
1341.00	0.84
1342.00	1.18
1343.00	2.10
1344.00	2.55
1345.00	2.09
1346.00	1.33
1347.00	0.89
1348.00	0.75
1349.00	0.54
1350.00	0.27
1351.00	0.37
1352.00	0.90
1353.00	1.57
1354.00	2.25
1355.00	2.78
1356.00	3.11
1357.00	3.69
1358.00	4.81
1359.00	5.82
1360.00	5.97
1361.00	5.69
1362.00	5.66
1363.00	5.54
1364.00	4.65
1365.00	3.40
1366.00	2.84
1367.00	3.36
1368.00	4.64
1369.00	6.00
1370.00	6.57
1371.00	6.14
1372.00	5.40
1373.00	4.77
1374.00	4.27
1375.00	4.10
1376.00	4.57
1377.00	5.18
1378.00	4.81
1379.00	3.27
1380.00	1.70
1381.00	1.19
1382.00	1.46
1383.00	1.49
1384.00	1.19
1385.00	1.41
1386.00	2.21
1387.00	2.81
1388.00	3.09
1389.00	3.48
1390.00	3.78
1391.00	3.44
1392.00	2.47
1393.00	1.58
1394.00	1.57
1395.00	2.48
1396.00	3.48
1397.00	3.84
1398.00	3.64
1399.00	3.23
1400.00	2.72
1401.00	2.19
1402.00	1.85
1403.00	1.78
1404.00	1.89
1405.00	1.90
1406.00	1.54
1407.00	1.01
1408.00	0.99
1409.00	1.54
1410.00	1.54
1411.00	0.65
1412.00	0.00
1413.00	0.10
1414.00	0.52
1415.00	0.97
1416.00	1.22
1417.00	1.14
1418.00	1.18
1419.00	1.68
1420.00	2.20
1421.00	2.22
1422.00	1.85
1423.00	1.32
1424.00	0.74
1425.00	0.33
1426.00	0.21
1427.00	0.27
1428.00	0.64
1429.00	1.29
1430.00	1.77
1431.00	2.12
1432.00	2.69
1433.00	3.25
1434.00	3.60
1435.00	4.02
1436.00	4.28
1437.00	3.97
1438.00	3.56
1439.00	3.46
1440.00	3.42
1441.00	3.54
1442.00	3.93
1443.00	4.03
1444.00	3.84
1445.00	3.80
1446.00	3.46
1447.00	2.47
1448.00	1.62
1449.00	1.54
1450.00	1.45
1451.00	1.68
1452.00	2.18
1453.00	2.94
1454.00	3.72
1455.00	4.18
1456.00	3.99
1457.00	3.23
1458.00	2.44
1459.00	1.94
1460.00	1.78
1461.00	1.87
1462.00	1.95
1463.00	2.11
1464.00	2.75
1465.00	3.65
1466.00	3.98
1467.00	3.48
1468.00	2.79
1469.00	2.26
1470.00	1.64
1471.00	1.12
1472.00	1.20
1473.00	1.50
1474.00	1.42
1475.00	1.34
1476.00	1.72
1477.00	2.13
1478.00	2.17
1479.00	2.11
1480.00	2.13
1481.00	2.10
1482.00	1.97
1483.00	1.71
1484.00	1.36
1485.00	1.52
1486.00	2.60
1487.00	3.97
1488.00	4.58
1489.00	4.00
1490.00	2.57
1491.00	1.15
1492.00	0.76
1493.00	1.51
1494.00	2.66
1495.00	3.73
1496.00	4.23
1497.00	3.69
1498.00	2.70
1499.00	2.21
1500.00	2.21
1501.00	2.15
1502.00	1.99
1503.00	2.01
1504.00	2.21
1505.00	2.21
1506.00	1.65
1507.00	0.84
1508.00	0.46
1509.00	0.87
1510.00	1.87
1511.00	2.86
1512.00	3.20
1513.00	2.73
1514.00	1.81
1515.00	1.01
1516.00	0.67
1517.00	0.81
1518.00	1.23
1519.00	1.39
1520.00	0.95
1521.00	0.30
1522.00	0.00
1523.00	0.39
1524.00	1.36
1525.00	2.23
1526.00	2.46
1527.00	2.49
1528.00	2.91
1529.00	3.21
1530.00	2.88
1531.00	2.72
1532.00	3.29
1533.00	3.70
1534.00	3.40
1535.00	3.16
1536.00	3.55
1537.00	4.15
1538.00	4.60
1539.00	5.15
1540.00	5.41
1541.00	4.65
1542.00	3.51
1543.00	3.12
1544.00	3.25
1545.00	3.16
1546.00	2.94
1547.00	2.91
1548.00	2.87
1549.00	2.56
1550.00	2.24
1551.00	2.12
1552.00	1.81
1553.00	1.17
1554.00	0.86
1555.00	1.07
1556.00	1.10
1557.00	0.71
1558.00	0.26
1559.00	0.00
1560.00	0.19
1561.00	1.00
1562.00	1.87
1563.00	2.40
1564.00	2.87
1565.00	3.20
1566.00	3.13
1567.00	2.92
1568.00	2.82
1569.00	2.63
1570.00	2.31
1571.00	1.90
1572.00	1.59
1573.00	1.69
1574.00	2.17
1575.00	2.71
1576.00	3.05
1577.00	3.06
1578.00	2.82
1579.00	2.72
1580.00	2.55
1581.00	1.86
1582.00	0.99
1583.00	0.62
1584.00	0.80
1585.00	1.07
1586.00	1.35
1587.00	1.85
1588.00	2.33
1589.00	2.31
1590.00	1.95
1591.00	1.97
1592.00	2.53
1593.00	3.07
1594.00	3.20
1595.00	2.96
1596.00	2.65
1597.00	2.52
1598.00	2.63
1599.00	2.86
1600.00	2.91
1601.00	2.32
1602.00	1.21
1603.00	0.28
1604.00	0.00
1605.00	0.44
1606.00	1.50
1607.00	2.51
1608.00	2.90
1609.00	2.88
1610.00	2.84
1611.00	2.61
1612.00	1.87
1613.00	1.02
1614.00	0.75
1615.00	1.13
1616.00	1.56
1617.00	1.98
1618.00	2.76
1619.00	3.48
1620.00	3.24
1621.00	2.33
1622.00	1.87
1623.00	2.00
1624.00	2.35
1625.00	2.62
1626.00	2.46
1627.00	2.10
1628.00	2.33
1629.00	3.08
1630.00	3.64
1631.00	3.78
1632.00	3.38
1633.00	2.21
1634.00	0.66
1635.00	0.00
1636.00	0.95
1637.00	2.81
1638.00	4.24
1639.00	4.80
1640.00	4.81
1641.00	4.39
1642.00	3.28
1643.00	1.85
1644.00	1.08
1645.00	1.13
1646.00	1.37
1647.00	1.78
1648.00	2.56
1649.00	3.15
1650.00	2.89
1651.00	2.16
1652.00	1.73
1653.00	1.79
1654.00	2.04
1655.00	2.37
1656.00	2.83
1657.00	3.20
1658.00	3.03
1659.00	2.34
1660.00	1.60
1661.00	0.97
1662.00	0.45
1663.00	0.34
1664.00	0.69
1665.00	0.92
1666.00	0.61
1667.00	0.23
1668.00	0.56
1669.00	1.72
1670.00	2.79
1671.00	2.81
1672.00	2.05
1673.00	1.45
1674.00	1.30
1675.00	1.43
1676.00	1.70
1677.00	1.79
1678.00	1.40
1679.00	0.77
1680.00	0.38
1681.00	0.47
1682.00	0.71
1683.00	0.67
1684.00	0.30
1685.00	0.02
1686.00	0.28
1687.00	0.73
1688.00	0.76
1689.00	0.48
1690.00	0.42
1691.00	0.71
1692.00	0.93
1693.00	0.99
1694.00	1.36
1695.00	2.05
1696.00	2.32
1697.00	2.04
1698.00	1.98
1699.00	2.54
1700.00	3.24
1701.00	3.41
1702.00	3.04
1703.00	2.70
1704.00	2.53
1705.00	2.04
1706.00	1.53
1707.00	2.06
1708.00	3.40
1709.00	3.90
1710.00	2.93
1711.00	1.59
1712.00	1.01
1713.00	1.37
1714.00	2.26
1715.00	3.14
1716.00	3.39
1717.00	2.88
1718.00	2.35
1719.00	2.42
1720.00	2.78
1721.00	3.02
1722.00	3.07
1723.00	2.69
1724.00	1.82
1725.00	1.00
1726.00	1.13
1727.00	2.43
1728.00	3.76
1729.00	3.82
1730.00	2.87
1731.00	1.95
1732.00	1.43
1733.00	1.21
1734.00	1.23
1735.00	1.35
1736.00	1.43
1737.00	1.53
1738.00	1.87
1739.00	2.42
1740.00	2.78
1741.00	2.87
1742.00	2.79
1743.00	2.25
1744.00	1.25
1745.00	0.39
1746.00	0.00
1747.00	0.18
1748.00	1.01
1749.00	1.88
1750.00	2.10
1751.00	1.76
1752.00	1.43
1753.00	1.48
1754.00	1.99
1755.00	2.67
1756.00	3.14
1757.00	3.35
1758.00	3.35
1759.00	3.02
1760.00	2.53
1761.00	2.18
1762.00	1.93
1763.00	1.77
1764.00	1.99
1765.00	2.48
1766.00	2.76
1767.00	2.66
1768.00	2.40
1769.00	2.14
1770.00	2.03
1771.00	1.85
1772.00	1.24
1773.00	0.43
1774.00	0.00
1775.00	0.02
1776.00	0.11
1777.00	0.46
1778.00	1.30
1779.00	2.08
1780.00	2.19
1781.00	1.99
1782.00	2.02
1783.00	2.17
1784.00	2.07
1785.00	1.82
1786.00	1.86
1787.00	2.39
1788.00	3.26
1789.00	4.31
1790.00	5.20
1791.00	5.22
1792.00	3.94
1793.00	2.02
1794.00	1.38
1795.00	0.74
1796.00	0.71
1797.00	1.32
1798.00	1.63
1799.00	1.48
1800.00	1.34
1801.00	1.54
1802.00	1.92
1803.00	2.06
1804.00	1.80
1805.00	1.42
1806.00	1.47
1807.00	2.22
1808.00	3.47
1809.00	4.71
1810.00	5.36
1811.00	5.24
1812.00	4.85
1813.00	4.82
1814.00	4.88
1815.00	4.32
1816.00	3.23
1817.00	2.33
1818.00	1.69
1819.00	0.83
1820.00	0.00
1821.00	0.09
1822.00	1.27
1823.00	2.47
1824.00	2.71
1825.00	2.16
1826.00	1.58
1827.00	1.29
1828.00	1.16
1829.00	1.26
1830.00	1.85
1831.00	2.70
1832.00	3.24
1833.00	3.30
1834.00	3.19
1835.00	3.13
1836.00	3.17
1837.00	3.34
1838.00	3.68
1839.00	4.06
1840.00	4.01
1841.00	3.07
1842.00	1.62
1843.00	0.74
1844.00	0.83
1845.00	1.17
1846.00	1.10
1847.00	0.88
1848.00	0.98
1849.00	1.46
1850.00	2.11
1851.00	2.67
1852.00	2.96
1853.00	3.09
1854.00	3.15
1855.00	3.03
1856.00	2.92
1857.00	3.19
1858.00	3.77
1859.00	3.98
1860.00	3.55
1861.00	3.00
1862.00	2.90
1863.00	3.32
1864.00	3.83
1865.00	3.87
1866.00	3.27
1867.00	2.40
1868.00	1.76
1869.00	1.39
1870.00	1.04
1871.00	0.72
1872.00	0.87
1873.00	1.67
1874.00	2.44
1875.00	2.54
1876.00	2.23
1877.00	1.89
1878.00	1.68
1879.00	1.97
1880.00	2.77
1881.00	3.31
1882.00	3.27
1883.00	3.20
1884.00	3.56
1885.00	3.92
1886.00	3.47
1887.00	2.18
1888.00	1.02
1889.00	0.45
1890.00	0.16
1891.00	0.00
1892.00	0.02
1893.00	0.05
1894.00	0.00
1895.00	0.00
1896.00	0.57
1897.00	2.27
1898.00	4.98
1899.00	7.61
1900.00	8.65
1901.00	7.51
1902.00	5.01
1903.00	2.75
1904.00	1.96
1905.00	2.71
1906.00	3.64
1907.00	3.69
1908.00	2.96
1909.00	2.49
1910.00	2.90
1911.00	4.03
1912.00	5.36
1913.00	5.84
1914.00	4.76
1915.00	2.86
1916.00	1.38
1917.00	1.54
1918.00	3.82
1919.00	7.50
1920.00	10.81
1921.00	12.45
1922.00	12.35
1923.00	11.14
1924.00	9.34
1925.00	7.28
1926.00	5.59
1927.00	5.07
1928.00	6.31
1929.00	9.49
1930.00	14.52
1931.00	20.37
1932.00	25.20
1933.00	27.96
1934.00	29.15
1935.00	29.98
1936.00	31.23
1937.00	33.21
1938.00	35.69
1939.00	37.42
1940.00	36.69
1941.00	33.07
1942.00	27.49
1943.00	21.37
1944.00	16.16
1945.00	12.75
1946.00	10.93
1947.00	10.03
1948.00	10.27
1949.00	12.73
1950.00	18.47
1951.00	28.56
1952.00	44.40
1953.00	66.78
1954.00	93.90
1955.00	121.51
1956.00	144.61
1957.00	158.47
1958.00	161.50
1959.00	164.50
1960.00	212.54
1961.00	431.16
1962.00	1074.35
1963.00	2474.52
1964.00	4795.48
1965.00	7701.60
1966.00	10310.48
1967.00	11648.74
1968.00	11279.99
1969.00	9523.97
1970.00	7132.15
1971.00	4814.34
1972.00	2982.12
1973.00	1741.27
1974.00	1003.92
1975.00	612.56
1976.00	422.92
1977.00	336.57
1978.00	298.98
1979.00	284.18
1980.00	280.50
1981.00	281.97
1982.00	284.17
1983.00	282.57
1984.00	273.57
1985.00	258.02
1986.00	242.91
1987.00	237.56
1988.00	247.56
1989.00	270.95
1990.00	297.76
1991.00	313.65
1992.00	307.66
1993.00	278.86
1994.00	235.95
1995.00	191.10
1996.00	153.84
1997.00	128.18
1998.00	113.17
1999.00	105.61
2000.00	101.92
2001.00	98.06
2002.00	90.85
2003.00	80.68
2004.00	70.14
2005.00	60.48
2006.00	51.43
2007.00	43.17
2008.00	36.52
2009.00	31.88
2010.00	28.52
2011.00	25.48
2012.00	22.56
2013.00	20.06
2014.00	18.63
2015.00	19.04
2016.00	21.10
2017.00	23.56
2018.00	25.23
2019.00	25.82
2020.00	25.71
2021.00	24.66
2022.00	21.78
2023.00	17.58
2024.00	14.12
2025.00	12.42
2026.00	11.63
2027.00	10.99
2028.00	10.44
2029.00	9.92
2030.00	9.40
2031.00	9.09
2032.00	8.80
2033.00	8.28
2034.00	8.13
2035.00	9.28
2036.00	11.64
2037.00	13.54
2038.00	13.40
2039.00	11.69
2040.00	10.05
2041.00	8.94
2042.00	7.90
2043.00	6.99
2044.00	6.29
2045.00	5.21
2046.00	3.69
2047.00	2.65
2048.00	2.65
2049.00	3.15
2050.00	3.32
2051.00	3.16
2052.00	3.22
2053.00	3.17
2054.00	2.21
2055.00	0.79
2056.00	0.15
2057.00	0.57
2058.00	1.33
2059.00	1.84
2060.00	1.85
2061.00	1.38
2062.00	0.71
2063.00	0.10
2064.00	0.00
2065.00	0.83
2066.00	1.96
2067.00	2.23
2068.00	1.65
2069.00	1.40
2070.00	2.16
2071.00	3.16
2072.00	3.38
2073.00	3.02
2074.00	3.12
2075.00	3.95
2076.00	4.64
2077.00	4.43
2078.00	3.68
2079.00	3.32
2080.00	3.75
2081.00	4.58
2082.00	5.14
2083.00	5.18
2084.00	5.05
2085.00	5.15
2086.00	5.34
2087.00	5.19
2088.00	4.36
2089.00	3.24
2090.00	2.82
2091.00	3.46
2092.00	4.31
2093.00	4.51
2094.00	4.24
2095.00	3.93
2096.00	4.02
2097.00	5.29
2098.00	7.56
2099.00	9.34
2100.00	10.13
2101.00	10.63
2102.00	10.90
2103.00	10.70
2104.00	10.65
2105.00	11.23
2106.00	11.83
2107.00	11.85
2108.00	11.68
2109.00	11.82
2110.00	11.98
2111.00	11.61
2112.00	10.80
2113.00	10.22
2114.00	10.16
2115.00	10.15
2116.00	9.75
2117.00	8.97
2118.00	8.14
2119.00	7.68
2120.00	7.46
2121.00	7.01
2122.00	6.39
2123.00	5.95
2124.00	5.58
2125.00	5.08
2126.00	4.80
2127.00	5.20
2128.00	6.00
2129.00	6.28
2130.00	5.89
2131.00	5.90
2132.00	6.77
2133.00	7.60
2134.00	7.59
2135.00	7.19
2136.00	7.18
2137.00	7.38
2138.00	7.41
2139.00	7.68
2140.00	7.98
2141.00	8.28
2142.00	8.49
2143.00	7.99
2144.00	6.99
2145.00	5.68
2146.00	4.46
2147.00	3.62
2148.00	2.75
2149.00	1.64
2150.00	1.05
2151.00	1.40
2152.00	1.89
2153.00	1.91
2154.00	1.99
2155.00	2.56
2156.00	2.92
2157.00	2.42
2158.00	1.61
2159.00	1.35
2160.00	1.65
2161.00	2.13
2162.00	2.80
2163.00	3.71
2164.00	4.23
2165.00	3.94
2166.00	3.35
2167.00	2.93
2168.00	2.56
2169.00	2.23
2170.00	2.19
2171.00	2.46
2172.00	2.87
2173.00	3.09
2174.00	2.86
2175.00	2.37
2176.00	1.92
2177.00	1.58
2178.00	1.43
2179.00	1.40
2180.00	1.12
2181.00	0.56
2182.00	0.13
2183.00	0.04
2184.00	0.38
2185.00	1.07
2186.00	1.68
2187.00	1.63
2188.00	1.00
2189.00	0.41
2190.00	0.42
2191.00	1.14
2192.00	2.12
2193.00	2.83
2194.00	3.20
2195.00	3.35
2196.00	3.13
2197.00	2.53
2198.00	1.75
2199.00	1.01
2200.00	0.37
2201.00	0.00
2202.00	0.26
2203.00	1.24
2204.00	2.16
2205.00	2.28
2206.00	1.82
2207.00	1.33
2208.00	0.96
2209.00	0.75
2210.00	0.91
2211.00	1.45
2212.00	1.96
2213.00	2.08
2214.00	1.90
2215.00	1.74
2216.00	1.91
2217.00	2.18
2218.00	1.80
2219.00	0.84
2220.00	0.49
2221.00	1.29
2222.00	2.39
2223.00	2.88
2224.00	2.69
2225.00	2.26
2226.00	1.88
2227.00	1.36
2228.00	0.67
2229.00	0.46
2230.00	1.07
2231.00	1.72
2232.00	1.70
2233.00	1.11
2234.00	0.40
2235.00	0.04
2236.00	0.23
2237.00	0.76
2238.00	1.53
2239.00	2.35
2240.00	2.70
2241.00	2.68
2242.00	2.88
2243.00	3.34
2244.00	3.71
2245.00	3.90
2246.00	4.16
2247.00	4.70
2248.00	5.49
2249.00	6.31
2250.00	6.88
2251.00	6.82
2252.00	5.99
2253.00	4.98
2254.00	4.77
2255.00	5.40
2256.00	5.79
2257.00	5.15
2258.00	4.14
2259.00	3.87
2260.00	4.46
2261.00	5.25
2262.00	5.71
2263.00	5.53
2264.00	4.74
2265.00	3.97
2266.00	3.94
2267.00	4.79
2268.00	5.80
2269.00	5.92
2270.00	4.98
2271.00	4.08
2272.00	3.98
2273.00	3.95
2274.00	3.37
2275.00	2.56
2276.00	1.74
2277.00	0.83
2278.00	0.13
2279.00	0.00
2280.00	0.00
2281.00	0.00
2282.00	0.00
2283.00	0.00
2284.00	0.00
2285.00	0.00
2286.00	0.00
2287.00	0.00
2288.00	0.00
2289.00	0.00
2290.00	0.00
2291.00	0.60
2292.00	1.13
2293.00	1.70
2294.00	2.23
2295.00	2.37
2296.00	2.07
2297.00	1.85
2298.00	1.90
2299.00	1.64
2300.00	0.95
2301.00	0.63
2302.00	1.24
2303.00	2.32
2304.00	2.64
2305.00	1.67
2306.00	0.64
2307.00	0.74
2308.00	1.34
2309.00	1.48
2310.00	1.36
2311.00	1.46
2312.00	1.79
2313.00	1.99
2314.00	1.81
2315.00	1.58
2316.00	1.74
2317.00	1.94
2318.00	1.53
2319.00	0.61
2320.00	0.00
2321.00	0.00
2322.00	0.40
2323.00	1.14
2324.00	2.15
2325.00	2.94
2326.00	3.05
2327.00	2.42
2328.00	1.39
2329.00	0.50
2330.00	0.23
2331.00	0.67
2332.00	1.31
2333.00	1.52
2334.00	1.08
2335.00	0.28
2336.00	0.00
2337.00	0.77
2338.00	1.91
2339.00	2.41
2340.00	2.14
2341.00	1.62
2342.00	1.37
2343.00	1.50
2344.00	1.73
2345.00	2.03
2346.00	2.58
2347.00	3.00
2348.00	2.64
2349.00	1.87
2350.00	1.75
2351.00	2.27
2352.00	2.34
2353.00	1.55
2354.00	0.80
2355.00	0.83
2356.00	0.92
2357.00	0.39
2358.00	0.00
2359.00	0.54
2360.00	1.70
2361.00	2.43
2362.00	2.30
2363.00	1.75
2364.00	1.39
2365.00	1.39
2366.00	1.54
2367.00	1.60
2368.00	1.52
2369.00	1.39
2370.00	1.36
2371.00	1.64
2372.00	2.17
2373.00	2.49
2374.00	2.49
2375.00	2.47
2376.00	2.53
2377.00	2.62
2378.00	2.92
2379.00	3.49
2380.00	3.96
2381.00	3.69
2382.00	2.55
2383.00	1.22
2384.00	0.56
2385.00	0.70
2386.00	1.06
2387.00	1.29
2388.00	1.71
2389.00	2.39
2390.00	2.62
2391.00	2.04
2392.00	1.40
2393.00	1.30
2394.00	1.41
2395.00	1.28
2396.00	1.05
2397.00	1.13
2398.00	1.66
2399.00	2.13
2400.00	2.03
2401.00	1.54
2402.00	1.31
2403.00	1.71
2404.00	2.57
2405.00	3.26
2406.00	3.21
2407.00	2.56
2408.00	1.96
2409.00	1.64
2410.00	1.54
2411.00	1.72
2412.00	2.10
2413.00	2.42
2414.00	2.63
2415.00	2.83
2416.00	2.84
2417.00	2.45
2418.00	1.85
2419.00	1.22
2420.00	0.64
2421.00	0.38
2422.00	0.48
2423.00	0.55
2424.00	0.47
2425.00	0.40
2426.00	0.36
2427.00	0.33
2428.00	0.68
2429.00	1.65
2430.00	2.55
2431.00	2.45
2432.00	1.88
2433.00	2.04
2434.00	2.88
2435.00	3.28
2436.00	2.78
2437.00	2.24
2438.00	2.69
2439.00	3.95
2440.00	4.62
2441.00	4.14
2442.00	3.36
2443.00	2.97
2444.00	2.77
2445.00	2.46
2446.00	2.04
2447.00	1.56
2448.00	1.17
2449.00	1.18
2450.00	1.54
2451.00	2.04
2452.00	2.79
2453.00	3.67
2454.00	3.91
2455.00	3.21
2456.00	2.38
2457.00	2.26
2458.00	2.78
2459.00	3.36
2460.00	3.56
2461.00	3.29
2462.00	2.65
2463.00	1.96
2464.00	1.56
2465.00	1.70
2466.00	2.49
2467.00	3.25
2468.00	3.02
2469.00	1.81
2470.00	0.51
2471.00	0.00
2472.00	0.67
2473.00	2.33
2474.00	3.95
2475.00	4.59
2476.00	4.30
2477.00	3.79
2478.00	3.54
2479.00	3.55
2480.00	3.68
2481.00	3.86
2482.00	3.90
2483.00	3.51
2484.00	2.77
2485.00	2.49
2486.00	2.21
2487.00	2.28
2488.00	2.78
2489.00	2.88
2490.00	2.28
2491.00	1.71
2492.00	1.93
2493.00	2.70
2494.00	3.01
2495.00	2.42
2496.00	1.96
2497.00	2.36
2498.00	2.95
2499.00	3.20
2500.00	3.24
2501.00	2.89
2502.00	2.21
2503.00	2.16
2504.00	3.10
2505.00	3.97
2506.00	3.59
2507.00	2.10
2508.00	0.81
2509.00	0.62
2510.00	0.86
2511.00	0.72
2512.00	0.72
2513.00	1.37
2514.00	2.07
2515.00	2.25
2516.00	1.97
2517.00	1.52
2518.00	1.12
2519.00	0.87
2520.00	0.70
2521.00	0.89
2522.00	1.85
2523.00	3.10
2524.00	3.22
2525.00	1.99
2526.00	0.92
2527.00	0.95
2528.00	1.07
2529.00	0.69
2530.00	0.88
2531.00	1.95
2532.00	2.57
2533.00	1.98
2534.00	1.15
2535.00	1.33
2536.00	2.33
2537.00	2.92
2538.00	2.73
2539.00	2.45
2540.00	2.33
2541.00	1.97
2542.00	1.28
2543.00	0.65
2544.00	0.31
2545.00	0.16
2546.00	0.39
2547.00	1.64
2548.00	3.79
2549.00	5.32
2550.00	5.10
2551.00	3.80
2552.00	2.72
2553.00	2.36
2554.00	2.50
2555.00	2.85
2556.00	3.12
2557.00	2.86
2558.00	2.28
2559.00	2.22
2560.00	2.64
2561.00	2.51
2562.00	1.66
2563.00	0.88
2564.00	0.58
2565.00	0.78
2566.00	1.24
2567.00	1.37
2568.00	0.77
2569.00	0.00
2570.00	0.09
2571.00	1.17
2572.00	2.13
2573.00	2.39
2574.00	2.39
2575.00	2.14
2576.00	1.24
2577.00	0.35
2578.00	0.54
2579.00	1.51
2580.00	2.18
2581.00	2.13
2582.00	1.77
2583.00	1.57
2584.00	1.79
2585.00	2.50
2586.00	3.33
2587.00	3.61
2588.00	3.22
2589.00	2.78
2590.00	2.83
2591.00	3.05
2592.00	2.85
2593.00	2.03
2594.00	0.83
2595.00	0.00
2596.00	0.12
2597.00	0.72
2598.00	1.19
2599.00	1.84
2600.00	2.85
2601.00	3.37
2602.00	2.74
2603.00	1.69
2604.00	1.36
2605.00	1.60
2606.00	1.47
2607.00	0.87
2608.00	0.67
2609.00	1.13
2610.00	1.42
2611.00	0.92
2612.00	0.16
2613.00	0.05
2614.00	0.54
2615.00	0.90
2616.00	0.78
2617.00	0.39
2618.00	0.01
2619.00	0.00
2620.00	0.14
2621.00	0.00
2622.00	0.00
2623.00	0.00
2624.00	0.94
2625.00	1.96
2626.00	2.04
2627.00	1.50
2628.00	1.25
2629.00	1.51
2630.00	1.68
2631.00	1.44
2632.00	1.05
2633.00	0.70
2634.00	0.26
2635.00	0.00
2636.00	0.33
2637.00	1.35
2638.00	2.22
2639.00	2.38
2640.00	2.10
2641.00	1.84
2642.00	2.00
2643.00	2.88
2644.00	4.01
2645.00	4.34
2646.00	3.61
2647.00	2.61
2648.00	1.95
2649.00	1.39
2650.00	0.78
2651.00	0.60
2652.00	1.09
2653.00	1.65
2654.00	1.69
2655.00	1.48
2656.00	1.67
2657.00	2.03
2658.00	1.69
2659.00	0.79
2660.00	0.32
2661.00	0.42
2662.00	0.44
2663.00	0.34
2664.00	0.54
2665.00	1.11
2666.00	1.88
2667.00	2.84
2668.00	3.62
2669.00	3.71
2670.00	3.23
2671.00	2.75
2672.00	2.49
2673.00	2.33
2674.00	2.20
2675.00	1.97
2676.00	1.60
2677.00	1.43
2678.00	1.67
2679.00	1.84
2680.00	1.78
2681.00	1.88
2682.00	2.18
2683.00	2.51
2684.00	3.05
2685.00	3.74
2686.00	4.02
2687.00	3.59
2688.00	2.78
2689.00	2.11
2690.00	1.62
2691.00	1.01
2692.00	0.50
2693.00	0.64
2694.00	1.45
2695.00	2.01
2696.00	1.53
2697.00	0.52
2698.00	0.05
2699.00	0.25
2700.00	0.63
2701.00	0.97
2702.00	1.26
2703.00	1.61
2704.00	1.85
2705.00	1.67
2706.00	1.34
2707.00	1.36
2708.00	1.70
2709.00	1.82
2710.00	1.40
2711.00	0.93
2712.00	1.11
2713.00	1.66
2714.00	1.59
2715.00	0.90
2716.00	0.67
2717.00	1.39
2718.00	2.22
2719.00	2.38
2720.00	1.92
2721.00	1.51
2722.00	1.49
2723.00	1.67
2724.00	1.98
2725.00	2.55
2726.00	2.95
2727.00	2.37
2728.00	1.10
2729.00	0.47
2730.00	0.89
2731.00	1.40
2732.00	1.46
2733.00	1.77
2734.00	2.98
2735.00	4.60
2736.00	5.57
2737.00	5.44
2738.00	4.76
2739.00	4.30
2740.00	4.16
2741.00	3.97
2742.00	3.73
2743.00	3.64
2744.00	3.52
2745.00	3.21
2746.00	3.07
2747.00	3.00
2748.00	2.39
2749.00	1.17
2750.00	0.15
2751.00	0.00
2752.00	0.37
2753.00	0.73
2754.00	1.14
2755.00	1.88
2756.00	2.73
2757.00	3.38
2758.00	3.89
2759.00	4.10
2760.00	3.78
2761.00	3.23
2762.00	2.79
2763.00	2.51
2764.00	2.34
2765.00	2.29
2766.00	2.46
2767.00	2.82
2768.00	3.07
2769.00	2.86
2770.00	2.17
2771.00	1.56
2772.00	1.67
2773.00	2.17
2774.00	2.21
2775.00	1.93
2776.00	2.10
2777.00	2.67
2778.00	2.81
2779.00	2.17
2780.00	1.48
2781.00	1.56
2782.00	2.17
2783.00	2.65
2784.00	2.91
2785.00	2.90
2786.00	2.18
2787.00	0.89
2788.00	0.00
2789.00	0.10
2790.00	0.92
2791.00	1.87
2792.00	2.41
2793.00	2.48
2794.00	2.67
2795.00	3.16
2796.00	3.36
2797.00	3.10
2798.00	2.73
2799.00	2.23
2800.00	1.48
2801.00	0.90
2802.00	0.83
2803.00	1.18
2804.00	1.72
2805.00	2.05
2806.00	1.75
2807.00	1.13
2808.00	0.95
2809.00	1.26
2810.00	1.58
2811.00	1.54
2812.00	1.12
2813.00	0.70
2814.00	0.42
2815.00	0.23
2816.00	0.23
2817.00	0.51
2818.00	0.78
2819.00	0.96
2820.00	1.33
2821.00	1.87
2822.00	2.14
2823.00	2.05
2824.00	1.87
2825.00	1.68
2826.00	1.36
2827.00	0.84
2828.00	0.33
2829.00	0.44
2830.00	0.91
2831.00	1.38
2832.00	2.68
2833.00	3.79
2834.00	4.15
2835.00	3.18
2836.00	1.37
2837.00	0.12
2838.00	0.00
2839.00	0.36
2840.00	0.87
2841.00	1.26
2842.00	1.32
2843.00	1.33
2844.00	1.56
2845.00	1.79
2846.00	1.82
2847.00	1.67
2848.00	1.19
2849.00	0.63
2850.00	0.49
2851.00	0.65
2852.00	0.60
2853.00	0.29
2854.00	0.00
2855.00	0.00
2856.00	0.33
2857.00	0.92
2858.00	1.28
2859.00	1.18
2860.00	0.98
2861.00	1.16
2862.00	1.41
2863.00	1.15
2864.00	0.64
2865.00	0.46
2866.00	0.54
2867.00	0.59
2868.00	0.44
2869.00	0.24
2870.00	0.51
2871.00	1.04
2872.00	1.17
2873.00	1.12
2874.00	1.40
2875.00	1.84
2876.00	2.26
2877.00	2.64
2878.00	2.67
2879.00	2.47
2880.00	2.76
2881.00	3.57
2882.00	4.01
2883.00	3.60
2884.00	2.97
2885.00	2.89
2886.00	3.29
2887.00	3.95
2888.00	4.87
2889.00	5.46
2890.00	4.86
2891.00	3.31
2892.00	1.93
2893.00	1.46
2894.00	1.77
2895.00	2.29
2896.00	2.67
2897.00	2.88
2898.00	3.06
2899.00	3.37
2900.00	3.76
2901.00	3.94
2902.00	3.50
2903.00	2.49
2904.00	1.87
2905.00	2.58
2906.00	4.14
2907.00	4.96
2908.00	4.28
2909.00	3.08
2910.00	2.70
2911.00	3.18
2912.00	3.70
2913.00	3.88
2914.00	3.95
2915.00	4.22
2916.00	4.81
2917.00	5.47
2918.00	5.68
2919.00	5.24
2920.00	4.60
2921.00	4.33
2922.00	4.40
2923.00	4.42
2924.00	4.34
2925.00	4.38
2926.00	4.35
2927.00	3.91
2928.00	3.27
2929.00	2.94
2930.00	2.85
2931.00	2.51
2932.00	1.91
2933.00	1.73
2934.00	2.13
2935.00	2.51
2936.00	2.75
2937.00	3.22
2938.00	3.93
2939.00	4.53
2940.00	4.58
2941.00	4.01
2942.00	3.28
2943.00	2.79
2944.00	2.47
2945.00	2.31
2946.00	2.39
2947.00	2.68
2948.00	3.19
2949.00	3.77
2950.00	3.92
2951.00	3.24
2952.00	1.89
2953.00	0.59
2954.00	0.00
2955.00	0.17
2956.00	0.92
2957.00	2.04
2958.00	3.05
2959.00	3.47
2960.00	3.25
2961.00	2.73
2962.00	2.42
2963.00	2.70
2964.00	3.41
2965.00	4.00
2966.00	4.25
2967.00	4.19
2968.00	3.82
2969.00	3.56
2970.00	3.83
2971.00	4.52
2972.00	4.91
2973.00	4.30
2974.00	2.96
2975.00	2.12
2976.00	2.29
2977.00	2.86
2978.00	3.25
2979.00	3.41
2980.00	3.43
2981.00	3.17
2982.00	2.35
2983.00	1.44
2984.00	1.17
2985.00	1.50
2986.00	1.97
2987.00	2.18
2988.00	1.82
2989.00	1.07
2990.00	0.38
2991.00	0.00
2992.00	0.18
2993.00	0.75
2994.00	1.01
2995.00	0.90
2996.00	1.13
2997.00	1.84
2998.00	2.33
2999.00	2.25
3000.00	1.98
3001.00	1.99
3002.00	2.29
3003.00	2.41
3004.00	1.97
3005.00	1.26
3006.00	0.89
3007.00	1.23
3008.00	2.12
3009.00	2.94
3010.00	3.28
3011.00	3.24
3012.00	2.87
3013.00	2.07
3014.00	1.33
3015.00	1.31
3016.00	1.73
3017.00	2.03
3018.00	2.18
3019.00	1.99
3020.00	1.36
3021.00	1.12
3022.00	1.92
3023.00	2.90
3024.00	2.94
3025.00	2.47
3026.00	2.42
3027.00	2.72
3028.00	2.98
3029.00	3.21
3030.00	3.44
3031.00	3.42
3032.00	2.85
3033.00	1.94
3034.00	1.30
3035.00	1.11
3036.00	1.11
3037.00	1.31
3038.00	1.78
3039.00	2.33
3040.00	2.61
3041.00	2.32
3042.00	1.73
3043.00	1.56
3044.00	2.10
3045.00	2.85
3046.00	3.10
3047.00	2.76
3048.00	2.36
3049.00	2.24
3050.00	2.13
3051.00	1.97
3052.00	2.02
3053.00	2.13
3054.00	1.98
3055.00	1.84
3056.00	2.06
3057.00	2.31
3058.00	1.98
3059.00	1.15
3060.00	0.64
3061.00	0.86
3062.00	1.33
3063.00	1.70
3064.00	2.05
3065.00	2.14
3066.00	1.84
3067.00	1.60
3068.00	1.64
3069.00	1.65
3070.00	1.43
3071.00	1.22
3072.00	1.38
3073.00	1.78
3074.00	1.84
3075.00	1.37
3076.00	0.83
3077.00	0.67
3078.00	0.98
3079.00	1.72
3080.00	2.54
3081.00	2.93
3082.00	2.91
3083.00	2.82
3084.00	2.76
3085.00	2.69
3086.00	2.76
3087.00	3.02
3088.00	3.17
3089.00	3.06
3090.00	2.87
3091.00	2.38
3092.00	1.29
3093.00	0.26
3094.00	0.00
3095.00	0.26
3096.00	0.64
3097.00	1.15
3098.00	1.47
3099.00	1.28
3100.00	1.06
3101.00	1.31
3102.00	1.64
3103.00	1.81
3104.00	2.00
3105.00	2.23
3106.00	2.41
3107.00	2.70
3108.00	2.99
3109.00	2.87
3110.00	2.32
3111.00	1.64
3112.00	1.10
3113.00	0.97
3114.00	1.24
3115.00	1.44
3116.00	1.35
3117.00	1.48
3118.00	2.06
3119.00	2.38
3120.00	2.04
3121.00	1.77
3122.00	2.06
3123.00	2.46
3124.00	2.82
3125.00	3.33
3126.00	3.46
3127.00	3.08
3128.00	3.06
3129.00	3.49
3130.00	3.32
3131.00	2.29
3132.00	1.47
3133.00	1.82
3134.00	2.92
3135.00	3.72
3136.00	3.81
3137.00	3.49
3138.00	3.19
3139.00	2.79
3140.00	2.05
3141.00	1.32
3142.00	0.94
3143.00	0.76
3144.00	0.89
3145.00	1.48
3146.00	2.13
3147.00	2.54
3148.00	2.86
3149.00	3.18
3150.00	3.28
3151.00	2.89
3152.00	2.22
3153.00	1.81
3154.00	1.60
3155.00	1.48
3156.00	1.82
3157.00	2.42
3158.00	2.49
3159.00	2.11
3160.00	2.21
3161.00	2.84
3162.00	3.05
3163.00	2.69
3164.00	2.48
3165.00	2.61
3166.00	2.71
3167.00	2.58
3168.00	2.24
3169.00	1.91
3170.00	1.87
3171.00	2.13
3172.00	2.26
3173.00	2.03
3174.00	1.78
3175.00	1.77
3176.00	1.77
3177.00	1.67
3178.00	1.04
3179.00	0.33
3180.00	0.40
3181.00	0.98
3182.00	1.19
3183.00	1.09
3184.00	1.02
3185.00	0.75
3186.00	0.29
3187.00	0.00
3188.00	0.09
3189.00	0.68
3190.00	1.55
3191.00	2.05
3192.00	1.91
3193.00	1.78
3194.00	2.29
3195.00	2.91
3196.00	2.74
3197.00	1.77
3198.00	0.67
3199.00	0.06
3200.00	0.19
3201.00	0.88
3202.00	1.53
3203.00	1.76
3204.00	1.79
3205.00	2.02
3206.00	2.39
3207.00	2.38
3208.00	1.70
3209.00	0.90
3210.00	0.59
3211.00	0.60
3212.00	0.72
3213.00	1.28
3214.00	2.33
3215.00	3.20
3216.00	3.53
3217.00	3.58
3218.00	3.55
3219.00	3.36
3220.00	2.87
3221.00	2.14
3222.00	1.58
3223.00	1.49
3224.00	1.62
3225.00	1.40
3226.00	0.65
3227.00	0.00
3228.00	0.22
3229.00	1.10
3230.00	1.78
3231.00	2.07
3232.00	2.46
3233.00	3.15
3234.00	3.55
3235.00	3.04
3236.00	2.22
3237.00	2.30
3238.00	3.26
3239.00	4.06
3240.00	4.37
3241.00	4.49
3242.00	4.38
3243.00	4.05
3244.00	3.78
3245.00	3.71
3246.00	3.61
3247.00	3.42
3248.00	3.21
3249.00	2.87
3250.00	2.49
3251.00	2.18
3252.00	1.70
3253.00	0.98
3254.00	0.71
3255.00	1.32
3256.00	2.22
3257.00	2.52
3258.00	2.07
3259.00	1.37
3260.00	0.96
3261.00	1.04
3262.00	1.65
3263.00	2.55
3264.00	3.02
3265.00	2.53
3266.00	1.41
3267.00	0.54
3268.00	0.43
3269.00	1.03
3270.00	1.94
3271.00	2.63
3272.00	2.75
3273.00	2.36
3274.00	1.83
3275.00	1.54
3276.00	1.59
3277.00	1.68
3278.00	1.53
3279.00	1.20
3280.00	0.83
3281.00	0.70
3282.00	1.09
3283.00	1.74
3284.00	2.07
3285.00	2.04
3286.00	2.00
3287.00	2.02
3288.00	1.82
3289.00	1.22
3290.00	0.47
3291.00	0.18
3292.00	0.81
3293.00	2.16
3294.00	3.12
3295.00	2.71
3296.00	1.37
3297.00	0.34
3298.00	0.27
3299.00	1.07
3300.00	2.20
3301.00	2.99
3302.00	3.14
3303.00	2.71
3304.00	1.95
3305.00	1.12
3306.00	0.49
3307.00	0.54
3308.00	1.45
3309.00	2.35
3310.00	2.26
3311.00	1.33
3312.00	0.46
3313.00	0.16
3314.00	0.08
3315.00	0.03
3316.00	0.42
3317.00	1.40
3318.00	2.52
3319.00	3.30
3320.00	3.41
3321.00	2.96
3322.00	2.44
3323.00	1.85
3324.00	0.91
3325.00	0.08
3326.00	0.00
3327.00	0.74
3328.00	1.89
3329.00	2.79
3330.00	3.07
3331.00	2.96
3332.00	2.87
3333.00	3.06
3334.00	3.46
3335.00	3.86
3336.00	3.90
3337.00	3.22
3338.00	2.38
3339.00	2.46
3340.00	3.13
3341.00	3.07
3342.00	2.47
3343.00	2.47
3344.00	3.08
3345.00	3.49
3346.00	3.43
3347.00	2.89
3348.00	2.07
3349.00	1.75
3350.00	2.32
3351.00	2.94
3352.00	2.85
3353.00	2.51
3354.00	2.62
3355.00	2.85
3356.00	2.55
3357.00	1.85
3358.00	1.44
3359.00	1.41
3360.00	1.40
3361.00	1.65
3362.00	2.33
3363.00	2.50
3364.00	1.40
3365.00	0.10
3366.00	0.00
3367.00	0.84
3368.00	1.65
3369.00	2.03
3370.00	1.93
3371.00	1.24
3372.00	0.50
3373.00	0.53
3374.00	1.10
3375.00	1.64
3376.00	2.16
3377.00	2.82
3378.00	3.32
3379.00	3.25
3380.00	2.75
3381.00	2.30
3382.00	1.90
3383.00	1.47
3384.00	1.27
3385.00	1.36
3386.00	1.51
3387.00	1.83
3388.00	2.49
3389.00	3.13
3390.00	3.34
3391.00	3.12
3392.00	2.73
3393.00	2.12
3394.00	1.08
3395.00	0.06
3396.00	0.00
3397.00	0.70
3398.00	1.28
3399.00	1.59
3400.00	2.02
3401.00	2.32
3402.00	2.19
3403.00	2.13
3404.00	2.43
3405.00	2.71
3406.00	2.83
3407.00	2.85
3408.00	2.63
3409.00	2.37
3410.00	2.44
3411.00	2.56
3412.00	2.47
3413.00	2.49
3414.00	2.72
3415.00	2.83
3416.00	2.87
3417.00	2.98
3418.00	2.94
3419.00	2.60
3420.00	2.34
3421.00	2.43
3422.00	2.72
3423.00	3.00
3424.00	3.01
3425.00	2.40
3426.00	1.58
3427.00	1.10
3428.00	0.73
3429.00	0.25
3430.00	0.00
3431.00	0.34
3432.00	1.36
3433.00	2.37
3434.00	2.28
3435.00	1.28
3436.00	0.56
3437.00	0.48
3438.00	0.97
3439.00	2.21
3440.00	3.41
3441.00	3.30
3442.00	2.11
3443.00	1.19
3444.00	1.11
3445.00	1.67
3446.00	2.67
3447.00	3.73
3448.00	4.21
3449.00	3.93
3450.00	3.40
3451.00	3.12
3452.00	2.97
3453.00	2.47
3454.00	1.67
3455.00	1.45
3456.00	2.08
3457.00	2.62
3458.00	2.50
3459.00	2.12
3460.00	1.92
3461.00	1.76
3462.00	1.43
3463.00	1.09
3464.00	1.07
3465.00	1.40
3466.00	1.63
3467.00	1.21
3468.00	0.31
3469.00	0.00
3470.00	0.53
3471.00	1.24
3472.00	1.99
3473.00	2.99
3474.00	3.64
3475.00	3.23
3476.00	2.05
3477.00	0.95
3478.00	0.63
3479.00	1.13
3480.00	1.90
3481.00	2.21
3482.00	1.96
3483.00	1.65
3484.00	1.70
3485.00	2.13
3486.00	2.44
3487.00	2.02
3488.00	1.09
3489.00	0.57
3490.00	0.72
3491.00	0.98
3492.00	1.41
3493.00	2.30
3494.00	3.15
3495.00	3.34
3496.00	3.02
3497.00	2.54
3498.00	2.03
3499.00	1.73
3500.00	1.93
3501.00	2.47
3502.00	2.97
3503.00	2.92
3504.00	2.27
3505.00	1.81
3506.00	2.00
3507.00	2.32
3508.00	2.53
3509.00	2.90
3510.00	3.27
3511.00	3.14
3512.00	2.57
3513.00	2.34
3514.00	2.77
3515.00	3.18
3516.00	2.98
3517.00	2.35
3518.00	1.83
3519.00	1.94
3520.00	2.80
3521.00	3.31
3522.00	3.81
3523.00	4.27
3524.00	4.10
3525.00	3.79
3526.00	3.71
3527.00	3.76
3528.00	3.44
3529.00	2.60
3530.00	1.85
3531.00	1.67
3532.00	1.76
3533.00	2.09
3534.00	2.73
3535.00	3.08
3536.00	2.64
3537.00	1.86
3538.00	1.63
3539.00	2.22
3540.00	2.80
3541.00	2.71
3542.00	2.54
3543.00	2.85
3544.00	3.13
3545.00	2.84
3546.00	2.37
3547.00	2.43
3548.00	2.87
3549.00	2.64
3550.00	1.34
3551.00	0.16
3552.00	0.00
3553.00	0.19
3554.00	0.28
3555.00	0.83
3556.00	1.90
3557.00	2.75
3558.00	3.10
3559.00	3.14
3560.00	2.84
3561.00	2.05
3562.00	1.23
3563.00	1.19
3564.00	1.80
3565.00	2.12
3566.00	1.86
3567.00	1.53
3568.00	1.36
3569.00	1.20
3570.00	1.01
3571.00	1.13
3572.00	1.54
3573.00	1.69
3574.00	1.35
3575.00	0.97
3576.00	0.87
3577.00	1.05
3578.00	1.27
3579.00	1.37
3580.00	1.55
3581.00	2.13
3582.00	2.93
3583.00	3.39
3584.00	3.36
3585.00	3.18
3586.00	2.88
3587.00	2.40
3588.00	2.20
3589.00	2.44
3590.00	2.52
3591.00	2.03
3592.00	1.31
3593.00	0.99
3594.00	0.93
3595.00	0.63
3596.00	0.33
3597.00	0.54
3598.00	1.13
3599.00	1.87
3600.00	2.39
3601.00	2.13
3602.00	1.26
3603.00	0.51
3604.00	0.36
3605.00	0.94
3606.00	1.88
3607.00	2.53
3608.00	2.61
3609.00	2.34
3610.00	2.30
3611.00	2.80
3612.00	3.23
3613.00	2.96
3614.00	2.48
3615.00	2.34
3616.00	2.27
3617.00	1.91
3618.00	1.52
3619.00	1.18
3620.00	0.54
3621.00	0.00
3622.00	0.42
3623.00	1.89
3624.00	2.99
3625.00	2.87
3626.00	2.02
3627.00	1.21
3628.00	0.71
3629.00	0.51
3630.00	0.57
3631.00	0.72
3632.00	1.19
3633.00	1.86
3634.00	2.34
3635.00	2.48
3636.00	2.13
3637.00	1.39
3638.00	1.11
3639.00	1.84
3640.00	2.74
3641.00	2.66
3642.00	1.70
3643.00	0.81
3644.00	0.54
3645.00	0.85
3646.00	1.39
3647.00	1.84
3648.00	1.89
3649.00	1.35
3650.00	0.62
3651.00	0.14
3652.00	0.00
3653.00	0.19
3654.00	0.64
3655.00	1.00
3656.00	1.18
3657.00	1.29
3658.00	1.31
3659.00	1.05
3660.00	0.64
3661.00	0.53
3662.00	0.85
3663.00	1.20
3664.00	1.25
3665.00	0.91
3666.00	0.31
3667.00	0.00
3668.00	0.52
3669.00	1.44
3670.00	1.82
3671.00	1.35
3672.00	0.53
3673.00	0.00
3674.00	0.00
3675.00	0.00
3676.00	0.96
3677.00	1.14
3678.00	0.77
3679.00	0.79
3680.00	1.15
3681.00	0.90
3682.00	0.14
3683.00	0.00
3684.00	0.65
3685.00	1.04
3686.00	0.69
3687.00	0.41
3688.00	0.70
3689.00	1.15
3690.00	1.53
3691.00	1.95
3692.00	2.11
3693.00	1.74
3694.00	1.14
3695.00	0.76
3696.00	0.65
3697.00	0.54
3698.00	0.21
3699.00	0.00
3700.00	0.46
3701.00	1.54
3702.00	2.45
3703.00	2.60
3704.00	1.93
3705.00	0.82
3706.00	0.00
3707.00	0.12
3708.00	1.18
3709.00	2.36
3710.00	2.70
3711.00	2.15
3712.00	1.48
3713.00	1.18
3714.00	1.19
3715.00	1.41
3716.00	1.67
3717.00	1.77
3718.00	1.64
3719.00	1.33
3720.00	0.90
3721.00	0.59
3722.00	0.65
3723.00	1.16
3724.00	1.79
3725.00	2.08
3726.00	1.99
3727.00	1.50
3728.00	0.63
3729.00	0.00
3730.00	0.00
3731.00	0.00
3732.00	1.07
3733.00	0.79
3734.00	0.00
3735.00	0.00
3736.00	0.77
3737.00	1.09
3738.00	0.64
3739.00	0.21
3740.00	0.16
3741.00	0.26
3742.00	0.44
3743.00	0.76
3744.00	1.04
3745.00	0.91
3746.00	0.37
3747.00	0.00
3748.00	0.15
3749.00	0.76
3750.00	1.24
3751.00	1.09
3752.00	0.56
3753.00	0.35
3754.00	0.86
3755.00	1.81
3756.00	2.43
3757.00	2.24
3758.00	1.56
3759.00	0.88
3760.00	0.32
3761.00	0.00
3762.00	0.10
3763.00	0.33
3764.00	0.39
3765.00	0.54
3766.00	1.19
3767.00	2.23
3768.00	3.00
3769.00	3.01
3770.00	2.26
3771.00	1.17
3772.00	0.31
3773.00	0.00
3774.00	0.15
3775.00	0.56
3776.00	1.02
3777.00	1.30
3778.00	1.18
3779.00	0.82
3780.00	0.65
3781.00	0.86
3782.00	1.41
3783.00	2.12
3784.00	2.53
3785.00	2.44
3786.00	2.09
3787.00	1.78
3788.00	1.80
3789.00	2.15
3790.00	2.35
3791.00	2.02
3792.00	1.58
3793.00	1.64
3794.00	2.12
3795.00	2.57
3796.00	2.82
3797.00	2.88
3798.00	2.82
3799.00	2.74
3800.00	2.61
3801.00	2.33
3802.00	1.99
3803.00	1.77
3804.00	1.64
3805.00	1.45
3806.00	1.14
3807.00	0.79
3808.00	0.73
3809.00	1.17
3810.00	1.79
3811.00	2.10
3812.00	1.98
3813.00	1.77
3814.00	2.13
3815.00	3.08
3816.00	3.60
3817.00	2.86
3818.00	1.30
3819.00	0.05
3820.00	0.00
3821.00	0.84
3822.00	1.41
3823.00	1.41
3824.00	1.51
3825.00	1.80
3826.00	1.69
3827.00	1.21
3828.00	1.02
3829.00	1.20
3830.00	1.37
3831.00	1.58
3832.00	2.14
3833.00	2.96
3834.00	3.88
3835.00	4.65
3836.00	4.80
3837.00	4.12
3838.00	3.04
3839.00	2.16
3840.00	1.80
3841.00	1.91
3842.00	2.23
3843.00	2.45
3844.00	2.56
3845.00	2.90
3846.00	3.27
3847.00	3.09
3848.00	2.53
3849.00	2.31
3850.00	2.50
3851.00	2.75
3852.00	2.79
3853.00	2.47
3854.00	2.01
3855.00	1.94
3856.00	2.04
3857.00	1.56
3858.00	0.62
3859.00	0.00
3860.00	0.19
3861.00	1.15
3862.00	2.50
3863.00	3.51
3864.00	3.71
3865.00	3.20
3866.00	2.71
3867.00	2.23
3868.00	1.09
3869.00	0.45
3870.00	0.76
3871.00	1.52
3872.00	2.02
3873.00	2.02
3874.00	1.63
3875.00	1.22
3876.00	1.22
3877.00	1.59
3878.00	1.78
3879.00	1.39
3880.00	0.97
3881.00	1.42
3882.00	2.64
3883.00	3.62
3884.00	3.67
3885.00	2.65
3886.00	1.10
3887.00	0.31
3888.00	1.04
3889.00	2.55
3890.00	3.57
3891.00	3.47
3892.00	2.49
3893.00	1.55
3894.00	1.61
3895.00	2.52
3896.00	3.19
3897.00	2.94
3898.00	2.09
3899.00	1.56
3900.00	2.00
3901.00	3.07
3902.00	3.57
3903.00	2.76
3904.00	1.38
3905.00	0.62
3906.00	0.71
3907.00	1.33
3908.00	2.29
3909.00	3.21
3910.00	3.38
3911.00	2.60
3912.00	1.71
3913.00	1.52
3914.00	1.90
3915.00	2.21
3916.00	2.10
3917.00	1.97
3918.00	2.10
3919.00	2.02
3920.00	1.93
3921.00	3.38
3922.00	6.54
3923.00	9.29
3924.00	10.14
3925.00	9.96
3926.00	9.87
3927.00	9.32
3928.00	7.06
3929.00	3.63
3930.00	1.23
3931.00	0.98
3932.00	1.89
3933.00	2.66
3934.00	2.94
3935.00	3.01
3936.00	2.94
3937.00	2.38
3938.00	1.53
3939.00	1.18
3940.00	1.49
3941.00	1.93
3942.00	2.19
3943.00	2.10
3944.00	1.78
3945.00	1.73
3946.00	2.17
3947.00	2.84
3948.00	3.28
3949.00	3.15
3950.00	2.58
3951.00	2.29
3952.00	2.55
3953.00	2.81
3954.00	2.79
3955.00	2.62
3956.00	2.26
3957.00	1.76
3958.00	1.57
3959.00	1.83
3960.00	2.24
3961.00	2.55
3962.00	2.71
3963.00	2.66
3964.00	2.30
3965.00	1.80
3966.00	1.34
3967.00	1.03
3968.00	0.82
3969.00	0.60
3970.00	0.51
3971.00	0.75
3972.00	1.29
3973.00	2.05
3974.00	2.67
3975.00	2.52
3976.00	1.51
3977.00	0.38
3978.00	0.00
3979.00	0.37
3980.00	0.68
3981.00	0.63
3982.00	0.80
3983.00	1.35
3984.00	1.63
3985.00	1.17
3986.00	0.37
3987.00	0.06
3988.00	0.36
3989.00	0.50
3990.00	0.22
3991.00	0.21
3992.00	0.87
3993.00	1.78
3994.00	2.53
3995.00	3.05
3996.00	3.19
3997.00	2.80
3998.00	1.93
3999.00	0.85
4000.00	0.11
4001.00	0.00
4002.00	0.25
4003.00	0.79
4004.00	1.84
4005.00	2.81
4006.00	2.85
4007.00	2.35
4008.00	2.38
4009.00	3.07
4010.00	3.63
4011.00	3.66
4012.00	3.71
4013.00	4.10
4014.00	4.34
4015.00	3.96
4016.00	3.15
4017.00	2.48
4018.00	2.22
4019.00	2.11
4020.00	2.10
4021.00	2.49
4022.00	3.15
4023.00	3.48
4024.00	3.27
4025.00	2.97
4026.00	3.13
4027.00	3.45
4028.00	3.24
4029.00	2.69
4030.00	2.66
4031.00	3.14
4032.00	3.14
4033.00	2.30
4034.00	1.37
4035.00	1.03
4036.00	1.18
4037.00	1.58
4038.00	2.22
4039.00	3.09
4040.00	3.78
4041.00	3.72
4042.00	2.92
4043.00	2.27
4044.00	2.26
4045.00	2.33
4046.00	1.84
4047.00	1.04
4048.00	0.73
4049.00	1.28
4050.00	2.03
4051.00	2.19
4052.00	1.74
4053.00	1.40
4054.00	1.81
4055.00	2.66
4056.00	3.02
4057.00	2.63
4058.00	2.18
4059.00	2.27
4060.00	2.82
4061.00	3.58
4062.00	4.12
4063.00	3.89
4064.00	3.10
4065.00	2.19
4066.00	1.15
4067.00	0.22
4068.00	0.00
4069.00	0.61
4070.00	2.02
4071.00	3.93
4072.00	5.30
4073.00	5.25
4074.00	4.04
4075.00	2.73
4076.00	1.94
4077.00	1.42
4078.00	0.98
4079.00	1.18
4080.00	2.24
4081.00	3.50
4082.00	4.22
4083.00	4.16
4084.00	3.64
4085.00	3.01
4086.00	2.40
4087.00	1.96
4088.00	1.84
4089.00	1.89
4090.00	1.77
4091.00	1.43
4092.00	0.98
4093.00	0.65
4094.00	0.73
4095.00	1.14
4096.00	1.30
4097.00	1.13
4098.00	1.27
4099.00	1.74
4100.00	2.07
4101.00	2.29
4102.00	2.40
4103.00	2.04
4104.00	1.23
4105.00	0.44
4106.00	0.00
4107.00	0.02
4108.00	0.51
4109.00	1.12
4110.00	1.36
4111.00	1.16
4112.00	0.83
4113.00	0.86
4114.00	1.70
4115.00	3.04
4116.00	3.97
4117.00	3.93
4118.00	3.18
4119.00	2.32
4120.00	1.60
4121.00	1.28
4122.00	1.62
4123.00	2.27
4124.00	2.67
4125.00	2.70
4126.00	2.34
4127.00	1.77
4128.00	1.65
4129.00	2.09
4130.00	2.49
4131.00	2.50
4132.00	2.24
4133.00	1.84
4134.00	1.43
4135.00	1.29
4136.00	1.61
4137.00	2.07
4138.00	2.19
4139.00	2.09
4140.00	2.43
4141.00	3.23
4142.00	3.74
4143.00	3.79
4144.00	4.10
4145.00	4.63
4146.00	4.47
4147.00	3.32
4148.00	2.02
4149.00	1.41
4150.00	1.55
4151.00	1.85
4152.00	1.97
4153.00	2.05
4154.00	2.36
4155.00	2.76
4156.00	2.90
4157.00	2.83
4158.00	3.08
4159.00	3.89
4160.00	4.78
4161.00	5.10
4162.00	4.68
4163.00	3.63
4164.00	2.49
4165.00	2.22
4166.00	2.87
4167.00	3.35
4168.00	2.85
4169.00	1.66
4170.00	0.49
4171.00	0.00
4172.00	0.46
4173.00	1.55
4174.00	2.53
4175.00	2.87
4176.00	2.78
4177.00	2.65
4178.00	2.18
4179.00	1.25
4180.00	0.71
4181.00	1.21
4182.00	2.40
4183.00	3.51
4184.00	3.77
4185.00	3.23
4186.00	2.71
4187.00	2.48
4188.00	2.24
4189.00	1.86
4190.00	1.30
4191.00	0.84
4192.00	1.14
4193.00	1.98
4194.00	2.29
4195.00	1.70
4196.00	0.79
4197.00	0.21
4198.00	0.28
4199.00	0.83
4200.00	1.46
4201.00	1.83
4202.00	1.85
4203.00	1.92
4204.00	2.30
4205.00	2.52
4206.00	2.29
4207.00	2.02
4208.00	1.84
4209.00	1.53
4210.00	1.33
4211.00	1.47
4212.00	1.61
4213.00	2.16
4214.00	2.68
4215.00	2.95
4216.00	2.77
4217.00	2.36
4218.00	2.24
4219.00	2.45
4220.00	2.56
4221.00	2.34
4222.00	1.78
4223.00	1.22
4224.00	1.29
4225.00	2.19
4226.00	3.21
4227.00	3.50
4228.00	3.04
4229.00	2.47
4230.00	2.14
4231.00	1.98
4232.00	1.94
4233.00	2.12
4234.00	2.40
4235.00	2.49
4236.00	2.18
4237.00	1.58
4238.00	0.99
4239.00	0.94
4240.00	1.66
4241.00	2.51
4242.00	2.74
4243.00	2.70
4244.00	3.00
4245.00	3.30
4246.00	3.15
4247.00	2.85
4248.00	2.74
4249.00	2.83
4250.00	2.90
4251.00	2.61
4252.00	1.97
4253.00	1.65
4254.00	2.00
4255.00	2.46
4256.00	2.48
4257.00	2.58
4258.00	3.47
4259.00	4.43
4260.00	4.21
4261.00	2.97
4262.00	1.77
4263.00	1.20
4264.00	1.27
4265.00	1.82
4266.00	2.53
4267.00	3.02
4268.00	3.19
4269.00	3.13
4270.00	2.72
4271.00	1.66
4272.00	0.42
4273.00	0.00
4274.00	0.55
4275.00	1.19
4276.00	1.35
4277.00	1.52
4278.00	2.29
4279.00	3.29
4280.00	3.76
4281.00	3.54
4282.00	3.00
4283.00	2.37
4284.00	1.92
4285.00	2.03
4286.00	2.57
4287.00	2.72
4288.00	2.16
4289.00	1.59
4290.00	1.81
4291.00	2.56
4292.00	2.82
4293.00	2.29
4294.00	1.66
4295.00	1.61
4296.00	2.19
4297.00	2.72
4298.00	2.61
4299.00	2.10
4300.00	1.63
4301.00	1.28
4302.00	1.12
4303.00	1.40
4304.00	2.19
4305.00	3.23
4306.00	3.83
4307.00	3.30
4308.00	2.08
4309.00	1.16
4310.00	0.74
4311.00	0.59
4312.00	0.74
4313.00	1.01
4314.00	0.86
4315.00	0.36
4316.00	0.00
4317.00	0.00
4318.00	0.00
4319.00	0.00
4320.00	0.13
4321.00	0.48
4322.00	0.97
4323.00	1.57
4324.00	1.98
4325.00	1.92
4326.00	1.64
4327.00	1.48
4328.00	1.31
4329.00	1.08
4330.00	1.04
4331.00	1.36
4332.00	2.13
4333.00	3.26
4334.00	4.01
4335.00	3.69
4336.00	2.65
4337.00	1.87
4338.00	1.89
4339.00	2.26
4340.00	2.00
4341.00	1.00
4342.00	0.30
4343.00	0.62
4344.00	1.64
4345.00	2.66
4346.00	3.03
4347.00	2.50
4348.00	1.65
4349.00	1.17
4350.00	1.06
4351.00	0.90
4352.00	0.51
4353.00	0.17
4354.00	0.16
4355.00	0.47
4356.00	0.90
4357.00	1.31
4358.00	1.54
4359.00	1.49
4360.00	1.39
4361.00	1.38
4362.00	1.30
4363.00	1.09
4364.00	0.88
4365.00	0.98
4366.00	1.65
4367.00	2.60
4368.00	3.18
4369.00	3.31
4370.00	3.10
4371.00	2.48
4372.00	1.83
4373.00	1.75
4374.00	2.02
4375.00	1.92
4376.00	1.36
4377.00	0.76
4378.00	0.48
4379.00	0.82
4380.00	1.62
4381.00	2.39
4382.00	2.99
4383.00	3.42
4384.00	3.16
4385.00	2.12
4386.00	1.42
4387.00	1.77
4388.00	2.27
4389.00	1.97
4390.00	1.07
4391.00	0.45
4392.00	0.77
4393.00	1.86
4394.00	2.95
4395.00	3.47
4396.00	3.35
4397.00	2.67
4398.00	1.88
4399.00	1.66
4400.00	2.04
4401.00	2.42
4402.00	2.55
4403.00	2.54
4404.00	2.39
4405.00	2.06
4406.00	1.48
4407.00	0.72
4408.00	0.14
4409.00	0.00
4410.00	0.15
4411.00	0.60
4412.00	1.56
4413.00	2.84
4414.00	3.67
4415.00	3.68
4416.00	3.37
4417.00	3.39
4418.00	3.71
4419.00	3.64
4420.00	2.76
4421.00	1.60
4422.00	1.11
4423.00	1.72
4424.00	2.94
4425.00	3.63
4426.00	3.20
4427.00	2.54
4428.00	2.26
4429.00	1.85
4430.00	1.27
4431.00	1.40
4432.00	2.38
4433.00	3.03
4434.00	2.59
4435.00	1.93
4436.00	2.19
4437.00	3.15
4438.00	3.80
4439.00	3.47
4440.00	2.33
4441.00	1.58
4442.00	2.24
4443.00	3.83
4444.00	5.00
4445.00	5.35
4446.00	5.53
4447.00	5.87
4448.00	5.79
4449.00	4.72
4450.00	3.26
4451.00	2.66
4452.00	3.12
4453.00	3.40
4454.00	2.53
4455.00	1.31
4456.00	1.01
4457.00	1.56
4458.00	2.06
4459.00	2.16
4460.00	2.25
4461.00	2.62
4462.00	3.25
4463.00	4.08
4464.00	4.80
4465.00	4.99
4466.00	4.53
4467.00	3.69
4468.00	2.86
4469.00	2.52
4470.00	2.85
4471.00	3.26
4472.00	3.29
4473.00	3.22
4474.00	3.51
4475.00	3.97
4476.00	4.06
4477.00	3.74
4478.00	3.58
4479.00	3.75
4480.00	3.69
4481.00	3.13
4482.00	2.45
4483.00	2.21
4484.00	2.59
4485.00	3.20
4486.00	3.35
4487.00	2.87
4488.00	2.18
4489.00	1.66
4490.00	1.36
4491.00	1.26
4492.00	1.50
4493.00	1.99
4494.00	2.35
4495.00	2.48
4496.00	2.49
4497.00	2.03
4498.00	0.98
4499.00	0.07
4500.00	0.00
4501.00	0.78
4502.00	2.00
4503.00	2.97
4504.00	3.21
4505.00	3.04
4506.00	3.07
4507.00	3.14
4508.00	2.66
4509.00	1.83
4510.00	1.38
4511.00	1.47
4512.00	1.77
4513.00	1.93
4514.00	1.78
4515.00	1.43
4516.00	1.11
4517.00	0.84
4518.00	0.91
4519.00	1.63
4520.00	2.69
4521.00	3.51
4522.00	3.87
4523.00	3.82
4524.00	3.61
4525.00	3.50
4526.00	3.20
4527.00	2.25
4528.00	1.13
4529.00	0.79
4530.00	1.38
4531.00	2.29
4532.00	2.73
4533.00	2.33
4534.00	1.59
4535.00	1.34
4536.00	1.60
4537.00	1.79
4538.00	1.55
4539.00	0.93
4540.00	0.49
4541.00	0.95
4542.00	2.00
4543.00	2.53
4544.00	2.05
4545.00	1.18
4546.00	0.90
4547.00	1.46
4548.00	2.20
4549.00	2.53
4550.00	2.45
4551.00	2.09
4552.00	1.63
4553.00	1.31
4554.00	1.21
4555.00	1.10
4556.00	1.05
4557.00	1.01
4558.00	1.20
4559.00	1.53
4560.00	1.65
4561.00	1.80
4562.00	2.27
4563.00	2.85
4564.00	3.25
4565.00	3.46
4566.00	3.31
4567.00	2.51
4568.00	1.28
4569.00	0.31
4570.00	0.00
4571.00	0.23
4572.00	0.82
4573.00	1.43
4574.00	1.69
4575.00	1.59
4576.00	1.45
4577.00	1.44
4578.00	1.39
4579.00	0.99
4580.00	0.47
4581.00	0.39
4582.00	0.74
4583.00	0.89
4584.00	0.69
4585.00	0.79
4586.00	1.49
4587.00	1.97
4588.00	1.64
4589.00	1.13
4590.00	1.37
4591.00	2.42
4592.00	3.59
4593.00	3.87
4594.00	2.91
4595.00	1.47
4596.00	0.53
4597.00	0.56
4598.00	1.37
4599.00	2.15
4600.00	2.26
4601.00	1.97
4602.00	1.72
4603.00	1.62
4604.00	1.89
4605.00	2.45
4606.00	2.82
4607.00	2.57
4608.00	1.60
4609.00	0.47
4610.00	0.00
4611.00	0.12
4612.00	0.22
4613.00	0.05
4614.00	0.00
4615.00	0.33
4616.00	0.83
4617.00	1.21
4618.00	1.61
4619.00	2.28
4620.00	3.12
4621.00	3.63
4622.00	3.52
4623.00	3.06
4624.00	2.83
4625.00	3.12
4626.00	3.52
4627.00	3.54
4628.00	3.16
4629.00	2.48
4630.00	1.75
4631.00	1.52
4632.00	1.78
4633.00	1.71
4634.00	1.06
4635.00	0.47
4636.00	0.32
4637.00	0.49
4638.00	0.92
4639.00	1.55
4640.00	1.89
4641.00	1.49
4642.00	0.89
4643.00	0.75
4644.00	0.68
4645.00	0.36
4646.00	0.55
4647.00	1.57
4648.00	2.54
4649.00	2.63
4650.00	2.26
4651.00	2.24
4652.00	2.43
4653.00	2.17
4654.00	1.38
4655.00	0.49
4656.00	0.00
4657.00	0.08
4658.00	0.39
4659.00	0.64
4660.00	0.87
4661.00	0.97
4662.00	1.02
4663.00	1.25
4664.00	1.39
4665.00	1.03
4666.00	0.39
4667.00	0.38
4668.00	1.18
4669.00	1.61
4670.00	0.85
4671.00	0.00
4672.00	0.36
4673.00	1.51
4674.00	2.35
4675.00	2.92
4676.00	3.92
4677.00	5.41
4678.00	6.53
4679.00	6.70
4680.00	6.38
4681.00	6.10
4682.00	5.74
4683.00	5.11
4684.00	4.50
4685.00	4.43
4686.00	5.13
4687.00	6.09
4688.00	6.22
4689.00	5.50
4690.00	4.99
4691.00	5.10
4692.00	5.54
4693.00	5.98
4694.00	6.10
4695.00	5.93
4696.00	6.12
4697.00	7.19
4698.00	9.03
4699.00	11.16
4700.00	12.84
4701.00	13.54
4702.00	13.49
4703.00	13.05
4704.00	12.32
4705.00	11.51
4706.00	10.80
4707.00	9.66
4708.00	7.79
4709.00	5.96
4710.00	4.94
4711.00	4.52
4712.00	4.29
4713.00	4.34
4714.00	5.84
4715.00	11.83
4716.00	28.99
4717.00	72.87
4718.00	176.14
4719.00	395.62
4720.00	812.50
4721.00	1517.62
4722.00	2577.01
4723.00	3991.51
4724.00	5677.81
4725.00	7478.85
4726.00	9186.43
4727.00	10565.22
4728.00	11387.33
4729.00	11490.82
4730.00	10846.55
4731.00	9584.46
4732.00	7948.87
4733.00	6212.89
4734.00	4603.46
4735.00	3259.87
4736.00	2229.72
4737.00	1495.22
4738.00	1004.44
4739.00	692.71
4740.00	499.43
4741.00	379.09
4742.00	302.05
4743.00	250.24
4744.00	213.37
4745.00	185.84
4746.00	164.02
4747.00	145.04
4748.00	127.60
4749.00	112.08
4750.00	98.72
4751.00	86.77
4752.00	75.41
4753.00	64.72
4754.00	55.30
4755.00	47.63
4756.00	41.66
4757.00	36.84
4758.00	32.62
4759.00	29.21
4760.00	26.88
4761.00	24.92
4762.00	22.50
4763.00	20.11
4764.00	18.44
4765.00	17.34
4766.00	16.48
4767.00	15.69
4768.00	14.67
4769.00	13.33
4770.00	11.71
4771.00	9.80
4772.00	7.91
4773.00	6.63
4774.00	6.04
4775.00	5.84
4776.00	5.69
4777.00	5.32
4778.00	4.95
4779.00	4.84
4780.00	4.70
4781.00	4.28
4782.00	3.74
4783.00	3.06
4784.00	2.03
4785.00	0.97
4786.00	0.47
4787.00	0.40
4788.00	0.22
4789.00	0.00
4790.00	0.00
4791.00	0.00
4792.00	0.00
4793.00	0.00
4794.00	0.00
4795.00	0.00
4796.00	0.00
