## Supplementary material for "Multiplexed Label-Free Biomarker Detection by Targeted Disassembly of Variable-Length DNA Payload Chains": Underlying data - gel images etc: 2021 10 11 14H 11M E7 SampE7.csv

Time (sec)	Intensity
1.00	0.00
2.00	0.00
3.00	0.00
4.00	0.00
5.00	0.00
6.00	0.00
7.00	0.00
8.00	0.00
9.00	0.00
10.00	0.00
11.00	0.00
12.00	0.00
13.00	0.52
14.00	1.02
15.00	1.56
16.00	2.06
17.00	2.09
18.00	1.83
19.00	1.87
20.00	2.48
21.00	3.70
22.00	5.14
23.00	5.67
24.00	4.84
25.00	3.67
26.00	3.02
27.00	2.72
28.00	2.81
29.00	3.59
30.00	4.53
31.00	4.91
32.00	4.91
33.00	4.97
34.00	4.98
35.00	4.70
36.00	4.42
37.00	4.66
38.00	5.14
39.00	5.12
40.00	4.56
41.00	3.98
42.00	3.61
43.00	3.30
44.00	3.05
45.00	3.11
46.00	3.39
47.00	3.19
48.00	2.41
49.00	2.27
50.00	3.50
51.00	5.05
52.00	5.58
53.00	5.11
54.00	4.52
55.00	4.25
56.00	4.03
57.00	3.52
58.00	2.69
59.00	1.73
60.00	0.97
61.00	0.73
62.00	1.23
63.00	2.22
64.00	2.89
65.00	2.72
66.00	2.19
67.00	2.22
68.00	2.98
69.00	3.67
70.00	3.55
71.00	2.67
72.00	1.45
73.00	0.36
74.00	0.00
75.00	0.69
76.00	1.91
77.00	2.52
78.00	2.11
79.00	1.65
80.00	1.90
81.00	2.24
82.00	1.82
83.00	0.88
84.00	0.34
85.00	0.67
86.00	1.59
87.00	2.39
88.00	2.48
89.00	2.05
90.00	1.78
91.00	1.84
92.00	1.72
93.00	1.22
94.00	0.77
95.00	0.71
96.00	1.07
97.00	1.80
98.00	2.59
99.00	2.79
100.00	2.42
101.00	2.06
102.00	2.02
103.00	2.41
104.00	3.29
105.00	4.10
106.00	4.18
107.00	3.62
108.00	3.09
109.00	2.95
110.00	2.88
111.00	2.57
112.00	2.27
113.00	2.04
114.00	1.42
115.00	0.48
116.00	0.00
117.00	0.15
118.00	0.34
119.00	0.58
120.00	1.30
121.00	2.31
122.00	3.00
123.00	3.12
124.00	2.77
125.00	2.24
126.00	1.75
127.00	1.46
128.00	1.82
129.00	2.97
130.00	4.05
131.00	4.23
132.00	3.66
133.00	2.97
134.00	2.67
135.00	2.92
136.00	3.51
137.00	4.03
138.00	4.27
139.00	4.14
140.00	3.64
141.00	2.90
142.00	2.26
143.00	2.39
144.00	3.35
145.00	4.15
146.00	4.02
147.00	3.39
148.00	3.14
149.00	3.46
150.00	3.75
151.00	3.57
152.00	3.27
153.00	3.23
154.00	3.02
155.00	2.54
156.00	2.42
157.00	2.52
158.00	2.25
159.00	1.91
160.00	1.95
161.00	2.22
162.00	2.77
163.00	3.81
164.00	5.00
165.00	5.55
166.00	4.86
167.00	3.33
168.00	2.21
169.00	2.12
170.00	2.68
171.00	3.10
172.00	2.86
173.00	2.26
174.00	2.06
175.00	2.25
176.00	2.32
177.00	2.42
178.00	2.88
179.00	3.06
180.00	2.36
181.00	1.69
182.00	2.22
183.00	3.55
184.00	4.43
185.00	4.28
186.00	3.54
187.00	2.84
188.00	2.42
189.00	2.40
190.00	2.98
191.00	3.97
192.00	4.46
193.00	3.69
194.00	2.24
195.00	1.71
196.00	2.50
197.00	3.21
198.00	2.78
199.00	1.55
200.00	0.40
201.00	0.00
202.00	0.59
203.00	2.07
204.00	3.81
205.00	4.90
206.00	4.82
207.00	3.97
208.00	3.39
209.00	3.58
210.00	3.94
211.00	3.82
212.00	3.55
213.00	3.47
214.00	3.28
215.00	2.99
216.00	3.25
217.00	4.03
218.00	4.38
219.00	3.89
220.00	3.26
221.00	3.26
222.00	3.52
223.00	3.11
224.00	2.13
225.00	1.69
226.00	2.17
227.00	2.84
228.00	3.06
229.00	3.04
230.00	3.19
231.00	3.47
232.00	3.43
233.00	2.85
234.00	2.14
235.00	1.95
236.00	2.21
237.00	2.49
238.00	2.70
239.00	2.79
240.00	2.64
241.00	2.52
242.00	2.96
243.00	3.26
244.00	2.90
245.00	2.28
246.00	2.08
247.00	2.06
248.00	1.93
249.00	2.06
250.00	2.82
251.00	3.75
252.00	3.86
253.00	2.82
254.00	1.49
255.00	0.75
256.00	0.68
257.00	0.88
258.00	0.89
259.00	0.57
260.00	0.46
261.00	1.11
262.00	2.16
263.00	2.81
264.00	2.64
265.00	1.76
266.00	0.80
267.00	0.47
268.00	0.95
269.00	1.78
270.00	2.32
271.00	2.18
272.00	1.48
273.00	0.81
274.00	0.87
275.00	1.61
276.00	1.98
277.00	1.41
278.00	0.61
279.00	0.43
280.00	0.71
281.00	1.10
282.00	1.92
283.00	3.33
284.00	4.62
285.00	5.10
286.00	4.71
287.00	3.90
288.00	3.37
289.00	3.53
290.00	3.81
291.00	3.28
292.00	1.91
293.00	0.55
294.00	0.02
295.00	0.83
296.00	2.90
297.00	4.93
298.00	5.48
299.00	4.67
300.00	3.80
301.00	3.38
302.00	2.83
303.00	1.96
304.00	1.21
305.00	0.67
306.00	0.17
307.00	0.00
308.00	0.42
309.00	1.24
310.00	1.94
311.00	2.20
312.00	2.22
313.00	2.47
314.00	3.06
315.00	3.58
316.00	3.67
317.00	3.56
318.00	3.80
319.00	4.44
320.00	4.74
321.00	4.36
322.00	3.66
323.00	2.53
324.00	0.93
325.00	0.00
326.00	0.53
327.00	1.85
328.00	3.25
329.00	4.27
330.00	4.17
331.00	3.07
332.00	2.49
333.00	3.06
334.00	3.49
335.00	2.83
336.00	1.98
337.00	2.12
338.00	2.83
339.00	2.84
340.00	1.96
341.00	1.26
342.00	1.43
343.00	1.75
344.00	1.23
345.00	0.27
346.00	0.33
347.00	1.57
348.00	2.44
349.00	2.09
350.00	1.40
351.00	1.25
352.00	1.76
353.00	2.68
354.00	3.28
355.00	2.92
356.00	2.04
357.00	1.53
358.00	1.45
359.00	1.32
360.00	1.09
361.00	1.11
362.00	1.54
363.00	2.40
364.00	3.47
365.00	3.91
366.00	3.27
367.00	2.37
368.00	2.04
369.00	2.05
370.00	2.02
371.00	2.19
372.00	2.48
373.00	2.31
374.00	1.70
375.00	1.36
376.00	1.57
377.00	1.65
378.00	1.15
379.00	0.64
380.00	0.63
381.00	0.91
382.00	1.18
383.00	1.53
384.00	2.13
385.00	2.46
386.00	1.88
387.00	0.86
388.00	0.25
389.00	0.35
390.00	1.19
391.00	2.58
392.00	3.84
393.00	4.22
394.00	3.76
395.00	3.12
396.00	2.58
397.00	1.76
398.00	0.75
399.00	0.42
400.00	1.13
401.00	2.13
402.00	2.55
403.00	2.33
404.00	2.04
405.00	1.92
406.00	1.74
407.00	1.41
408.00	1.22
409.00	1.28
410.00	1.28
411.00	1.43
412.00	2.08
413.00	2.79
414.00	3.06
415.00	3.04
416.00	2.68
417.00	1.77
418.00	0.63
419.00	0.00
420.00	0.09
421.00	0.31
422.00	0.16
423.00	0.01
424.00	0.16
425.00	0.20
426.00	0.15
427.00	0.67
428.00	1.78
429.00	2.54
430.00	2.38
431.00	1.92
432.00	1.95
433.00	2.51
434.00	3.17
435.00	3.62
436.00	3.80
437.00	3.94
438.00	4.06
439.00	3.69
440.00	2.65
441.00	1.71
442.00	1.78
443.00	2.35
444.00	2.21
445.00	1.60
446.00	1.40
447.00	1.51
448.00	1.50
449.00	1.60
450.00	1.93
451.00	2.05
452.00	1.88
453.00	2.10
454.00	2.87
455.00	3.39
456.00	3.18
457.00	2.59
458.00	2.00
459.00	1.55
460.00	1.43
461.00	1.66
462.00	2.12
463.00	2.64
464.00	2.79
465.00	2.04
466.00	0.73
467.00	0.00
468.00	0.37
469.00	1.23
470.00	1.61
471.00	0.62
472.00	0.82
473.00	1.90
474.00	2.55
475.00	1.87
476.00	0.64
477.00	0.04
478.00	0.39
479.00	1.27
480.00	2.07
481.00	2.59
482.00	3.08
483.00	3.69
484.00	4.03
485.00	3.90
486.00	3.60
487.00	3.38
488.00	3.20
489.00	3.23
490.00	3.71
491.00	4.44
492.00	5.08
493.00	5.29
494.00	4.55
495.00	3.05
496.00	2.03
497.00	2.26
498.00	3.24
499.00	4.22
500.00	5.01
501.00	5.57
502.00	5.54
503.00	4.83
504.00	3.89
505.00	2.86
506.00	1.59
507.00	0.43
508.00	0.00
509.00	0.38
510.00	1.08
511.00	1.86
512.00	2.52
513.00	2.57
514.00	2.02
515.00	1.45
516.00	1.09
517.00	1.03
518.00	1.50
519.00	2.33
520.00	2.81
521.00	2.70
522.00	2.50
523.00	2.31
524.00	1.74
525.00	1.05
526.00	0.93
527.00	1.30
528.00	1.82
529.00	2.51
530.00	3.17
531.00	3.00
532.00	1.75
533.00	0.39
534.00	0.00
535.00	0.62
536.00	1.70
537.00	2.29
538.00	1.96
539.00	1.26
540.00	1.09
541.00	1.46
542.00	1.57
543.00	1.07
544.00	0.38
545.00	0.00
546.00	0.00
547.00	0.00
548.00	0.00
549.00	0.00
550.00	0.00
551.00	0.00
552.00	0.00
553.00	0.45
554.00	1.25
555.00	1.68
556.00	1.52
557.00	1.33
558.00	1.31
559.00	1.10
560.00	0.86
561.00	1.07
562.00	1.47
563.00	1.53
564.00	1.28
565.00	0.81
566.00	0.15
567.00	0.00
568.00	0.86
569.00	2.48
570.00	4.10
571.00	5.00
572.00	4.83
573.00	3.91
574.00	2.92
575.00	2.40
576.00	2.49
577.00	2.97
578.00	3.44
579.00	3.40
580.00	2.75
581.00	1.98
582.00	1.61
583.00	1.60
584.00	1.55
585.00	1.29
586.00	0.92
587.00	0.60
588.00	0.72
589.00	1.41
590.00	2.37
591.00	3.10
592.00	3.22
593.00	2.79
594.00	2.47
595.00	2.76
596.00	3.23
597.00	3.19
598.00	2.78
599.00	2.71
600.00	3.06
601.00	3.21
602.00	2.97
603.00	2.79
604.00	2.89
605.00	3.11
606.00	3.36
607.00	3.43
608.00	3.03
609.00	2.24
610.00	1.56
611.00	1.28
612.00	1.20
613.00	1.05
614.00	0.95
615.00	1.10
616.00	1.53
617.00	2.08
618.00	2.53
619.00	2.72
620.00	2.67
621.00	2.52
622.00	2.37
623.00	2.11
624.00	1.82
625.00	1.72
626.00	1.77
627.00	1.92
628.00	2.29
629.00	2.94
630.00	3.65
631.00	4.00
632.00	3.59
633.00	2.38
634.00	1.15
635.00	1.06
636.00	2.36
637.00	4.06
638.00	5.06
639.00	5.24
640.00	5.11
641.00	4.80
642.00	4.27
643.00	4.06
644.00	4.47
645.00	4.77
646.00	4.25
647.00	3.33
648.00	2.84
649.00	2.55
650.00	1.66
651.00	0.45
652.00	0.00
653.00	0.46
654.00	1.22
655.00	2.13
656.00	3.13
657.00	3.55
658.00	3.04
659.00	2.37
660.00	2.38
661.00	2.73
662.00	2.55
663.00	2.02
664.00	2.15
665.00	3.03
666.00	3.80
667.00	4.01
668.00	4.00
669.00	4.17
670.00	4.19
671.00	3.46
672.00	2.26
673.00	1.66
674.00	1.99
675.00	2.42
676.00	2.32
677.00	2.18
678.00	2.57
679.00	3.12
680.00	3.31
681.00	3.22
682.00	3.25
683.00	3.44
684.00	3.45
685.00	2.91
686.00	1.94
687.00	1.20
688.00	1.20
689.00	1.90
690.00	2.84
691.00	3.44
692.00	3.25
693.00	2.67
694.00	2.59
695.00	2.83
696.00	2.66
697.00	2.23
698.00	2.00
699.00	1.77
700.00	1.28
701.00	0.26
702.00	0.00
703.00	0.03
704.00	0.39
705.00	0.82
706.00	1.26
707.00	2.03
708.00	2.87
709.00	2.97
710.00	2.30
711.00	1.75
712.00	1.71
713.00	1.71
714.00	1.46
715.00	1.32
716.00	1.70
717.00	2.31
718.00	2.60
719.00	2.63
720.00	2.83
721.00	3.02
722.00	2.76
723.00	2.26
724.00	1.98
725.00	1.92
726.00	2.05
727.00	2.46
728.00	2.73
729.00	2.29
730.00	1.46
731.00	1.14
732.00	1.73
733.00	2.74
734.00	3.22
735.00	3.04
736.00	2.88
737.00	3.15
738.00	3.47
739.00	3.17
740.00	1.99
741.00	0.60
742.00	0.07
743.00	0.56
744.00	1.47
745.00	2.26
746.00	2.51
747.00	2.20
748.00	1.99
749.00	2.25
750.00	2.51
751.00	2.37
752.00	2.21
753.00	2.44
754.00	2.93
755.00	3.27
756.00	3.13
757.00	2.64
758.00	2.32
759.00	2.35
760.00	2.04
761.00	1.02
762.00	0.12
763.00	0.18
764.00	0.73
765.00	1.09
766.00	1.15
767.00	0.97
768.00	0.78
769.00	1.01
770.00	1.55
771.00	1.82
772.00	1.74
773.00	1.70
774.00	2.06
775.00	2.82
776.00	3.66
777.00	4.18
778.00	4.05
779.00	2.97
780.00	1.31
781.00	0.19
782.00	0.00
783.00	0.03
784.00	0.30
785.00	1.37
786.00	2.64
787.00	3.30
788.00	3.42
789.00	2.94
790.00	1.77
791.00	0.63
792.00	0.08
793.00	0.00
794.00	0.22
795.00	0.63
796.00	0.99
797.00	1.32
798.00	1.71
799.00	1.96
800.00	1.87
801.00	1.79
802.00	2.03
803.00	2.01
804.00	1.31
805.00	0.44
806.00	0.00
807.00	0.17
808.00	0.90
809.00	1.82
810.00	2.25
811.00	1.80
812.00	0.87
813.00	0.48
814.00	0.92
815.00	1.26
816.00	0.89
817.00	0.37
818.00	0.48
819.00	1.24
820.00	2.19
821.00	2.96
822.00	3.30
823.00	3.24
824.00	2.95
825.00	2.49
826.00	1.92
827.00	1.21
828.00	0.50
829.00	0.25
830.00	0.77
831.00	1.56
832.00	1.88
833.00	1.43
834.00	0.72
835.00	0.51
836.00	0.65
837.00	0.52
838.00	0.24
839.00	0.31
840.00	0.61
841.00	0.67
842.00	0.34
843.00	0.00
844.00	0.02
845.00	0.33
846.00	0.00
847.00	0.00
848.00	0.00
849.00	0.00
850.00	0.00
851.00	0.00
852.00	0.00
853.00	0.00
854.00	0.00
855.00	0.00
856.00	0.00
857.00	0.50
858.00	1.32
859.00	1.85
860.00	1.77
861.00	1.32
862.00	1.04
863.00	1.19
864.00	1.80
865.00	2.59
866.00	2.92
867.00	2.43
868.00	1.53
869.00	0.67
870.00	0.10
871.00	0.27
872.00	1.24
873.00	2.55
874.00	3.90
875.00	4.74
876.00	4.24
877.00	2.78
878.00	1.68
879.00	1.49
880.00	2.03
881.00	2.94
882.00	3.36
883.00	2.57
884.00	1.05
885.00	0.00
886.00	0.03
887.00	0.83
888.00	1.68
889.00	2.28
890.00	2.76
891.00	3.16
892.00	3.24
893.00	2.90
894.00	2.32
895.00	1.83
896.00	1.74
897.00	2.00
898.00	2.26
899.00	2.28
900.00	2.28
901.00	2.82
902.00	3.96
903.00	4.96
904.00	5.34
905.00	5.30
906.00	5.22
907.00	5.39
908.00	5.83
909.00	6.00
910.00	5.58
911.00	5.01
912.00	4.65
913.00	4.15
914.00	3.37
915.00	2.90
916.00	3.15
917.00	3.51
918.00	3.10
919.00	2.11
920.00	1.58
921.00	1.97
922.00	2.83
923.00	3.51
924.00	3.73
925.00	3.62
926.00	3.49
927.00	3.57
928.00	3.84
929.00	3.80
930.00	2.97
931.00	1.17
932.00	1.44
933.00	1.97
934.00	2.34
935.00	2.61
936.00	2.68
937.00	2.37
938.00	1.98
939.00	2.13
940.00	2.84
941.00	3.32
942.00	2.96
943.00	2.14
944.00	1.99
945.00	3.02
946.00	4.48
947.00	5.15
948.00	4.78
949.00	4.39
950.00	4.79
951.00	5.48
952.00	5.62
953.00	5.19
954.00	4.41
955.00	3.16
956.00	1.60
957.00	0.36
958.00	0.00
959.00	0.53
960.00	1.71
961.00	2.99
962.00	3.92
963.00	4.56
964.00	5.07
965.00	4.90
966.00	3.68
967.00	2.23
968.00	1.74
969.00	2.30
970.00	3.03
971.00	3.28
972.00	3.17
973.00	2.80
974.00	2.17
975.00	1.73
976.00	2.03
977.00	3.04
978.00	4.23
979.00	4.95
980.00	5.01
981.00	4.55
982.00	3.29
983.00	1.51
984.00	0.56
985.00	1.06
986.00	2.21
987.00	2.98
988.00	3.06
989.00	2.84
990.00	2.86
991.00	3.30
992.00	3.92
993.00	4.17
994.00	3.88
995.00	3.47
996.00	3.37
997.00	3.71
998.00	4.36
999.00	4.35
1000.00	3.05
1001.00	1.45
1002.00	0.67
1003.00	0.75
1004.00	1.19
1005.00	1.31
1006.00	0.67
1007.00	0.00
1008.00	0.38
1009.00	1.50
1010.00	2.17
1011.00	2.17
1012.00	2.23
1013.00	2.43
1014.00	2.31
1015.00	1.88
1016.00	1.34
1017.00	0.66
1018.00	0.31
1019.00	1.13
1020.00	2.58
1021.00	3.10
1022.00	2.63
1023.00	2.10
1024.00	1.61
1025.00	0.96
1026.00	0.52
1027.00	0.59
1028.00	1.16
1029.00	1.81
1030.00	1.82
1031.00	1.16
1032.00	0.79
1033.00	1.39
1034.00	2.48
1035.00	3.27
1036.00	3.70
1037.00	4.03
1038.00	4.15
1039.00	3.94
1040.00	3.56
1041.00	2.91
1042.00	1.98
1043.00	1.30
1044.00	1.17
1045.00	1.19
1046.00	1.08
1047.00	1.10
1048.00	1.63
1049.00	2.48
1050.00	3.11
1051.00	3.25
1052.00	2.99
1053.00	2.73
1054.00	2.99
1055.00	3.54
1056.00	3.33
1057.00	1.94
1058.00	0.35
1059.00	0.00
1060.00	1.14
1061.00	2.68
1062.00	3.76
1063.00	4.54
1064.00	5.27
1065.00	5.85
1066.00	5.94
1067.00	5.25
1068.00	4.26
1069.00	3.82
1070.00	3.79
1071.00	3.54
1072.00	3.25
1073.00	3.39
1074.00	3.69
1075.00	3.64
1076.00	3.20
1077.00	2.66
1078.00	2.38
1079.00	2.47
1080.00	2.84
1081.00	3.39
1082.00	3.78
1083.00	3.56
1084.00	2.84
1085.00	2.32
1086.00	2.57
1087.00	3.28
1088.00	3.59
1089.00	3.34
1090.00	3.10
1091.00	3.05
1092.00	3.05
1093.00	3.14
1094.00	3.44
1095.00	3.97
1096.00	4.37
1097.00	4.21
1098.00	3.88
1099.00	4.02
1100.00	4.35
1101.00	4.20
1102.00	3.70
1103.00	3.37
1104.00	3.10
1105.00	2.63
1106.00	2.63
1107.00	3.49
1108.00	3.91
1109.00	2.89
1110.00	1.65
1111.00	1.71
1112.00	2.76
1113.00	3.57
1114.00	3.57
1115.00	2.85
1116.00	1.75
1117.00	0.95
1118.00	1.09
1119.00	1.92
1120.00	2.44
1121.00	1.99
1122.00	0.86
1123.00	0.00
1124.00	0.00
1125.00	0.00
1126.00	0.00
1127.00	1.00
1128.00	1.71
1129.00	1.90
1130.00	1.46
1131.00	0.50
1132.00	0.00
1133.00	0.61
1134.00	1.96
1135.00	2.66
1136.00	2.22
1137.00	1.51
1138.00	1.55
1139.00	2.57
1140.00	3.78
1141.00	4.02
1142.00	3.30
1143.00	2.95
1144.00	3.60
1145.00	4.49
1146.00	4.90
1147.00	4.72
1148.00	4.07
1149.00	3.40
1150.00	3.27
1151.00	3.48
1152.00	3.23
1153.00	2.44
1154.00	2.03
1155.00	2.22
1156.00	1.91
1157.00	0.74
1158.00	0.00
1159.00	0.48
1160.00	1.51
1161.00	2.09
1162.00	1.65
1163.00	1.91
1164.00	3.11
1165.00	4.21
1166.00	4.19
1167.00	3.26
1168.00	2.54
1169.00	2.62
1170.00	2.82
1171.00	2.45
1172.00	2.07
1173.00	2.43
1174.00	2.83
1175.00	2.22
1176.00	1.03
1177.00	0.67
1178.00	1.28
1179.00	1.52
1180.00	1.03
1181.00	0.73
1182.00	0.89
1183.00	1.07
1184.00	1.46
1185.00	2.38
1186.00	3.39
1187.00	3.93
1188.00	3.98
1189.00	3.47
1190.00	2.53
1191.00	2.12
1192.00	2.79
1193.00	3.24
1194.00	2.22
1195.00	0.80
1196.00	0.43
1197.00	0.54
1198.00	0.19
1199.00	0.00
1200.00	0.65
1201.00	1.65
1202.00	2.03
1203.00	1.59
1204.00	1.06
1205.00	1.08
1206.00	1.60
1207.00	2.23
1208.00	2.82
1209.00	3.29
1210.00	3.44
1211.00	3.28
1212.00	2.99
1213.00	2.52
1214.00	1.91
1215.00	1.53
1216.00	1.57
1217.00	1.96
1218.00	2.37
1219.00	2.46
1220.00	2.43
1221.00	2.63
1222.00	2.70
1223.00	2.27
1224.00	1.99
1225.00	2.48
1226.00	3.21
1227.00	3.65
1228.00	4.10
1229.00	4.45
1230.00	4.10
1231.00	3.04
1232.00	1.70
1233.00	0.75
1234.00	0.82
1235.00	1.79
1236.00	2.77
1237.00	3.09
1238.00	2.62
1239.00	1.80
1240.00	1.41
1241.00	1.67
1242.00	2.32
1243.00	3.08
1244.00	3.40
1245.00	3.01
1246.00	2.50
1247.00	2.17
1248.00	1.64
1249.00	1.02
1250.00	0.68
1251.00	0.79
1252.00	1.63
1253.00	2.89
1254.00	3.61
1255.00	3.29
1256.00	2.33
1257.00	1.71
1258.00	2.07
1259.00	3.12
1260.00	4.21
1261.00	4.64
1262.00	4.11
1263.00	3.18
1264.00	2.61
1265.00	2.29
1266.00	1.53
1267.00	0.62
1268.00	0.88
1269.00	2.53
1270.00	3.74
1271.00	3.01
1272.00	1.35
1273.00	0.63
1274.00	1.14
1275.00	1.90
1276.00	2.50
1277.00	3.05
1278.00	3.42
1279.00	3.41
1280.00	3.32
1281.00	3.51
1282.00	3.65
1283.00	3.28
1284.00	2.67
1285.00	2.48
1286.00	2.63
1287.00	2.50
1288.00	2.32
1289.00	2.76
1290.00	3.59
1291.00	3.79
1292.00	2.98
1293.00	1.89
1294.00	1.41
1295.00	1.75
1296.00	2.74
1297.00	3.88
1298.00	4.26
1299.00	3.37
1300.00	1.84
1301.00	0.61
1302.00	0.01
1303.00	0.00
1304.00	0.50
1305.00	1.38
1306.00	2.26
1307.00	2.85
1308.00	3.06
1309.00	2.82
1310.00	2.43
1311.00	2.41
1312.00	2.69
1313.00	2.67
1314.00	2.40
1315.00	2.56
1316.00	3.05
1317.00	3.06
1318.00	2.30
1319.00	1.29
1320.00	0.84
1321.00	1.11
1322.00	1.52
1323.00	1.62
1324.00	1.75
1325.00	2.26
1326.00	2.96
1327.00	3.25
1328.00	3.08
1329.00	3.03
1330.00	3.04
1331.00	2.41
1332.00	1.45
1333.00	1.15
1334.00	1.42
1335.00	1.52
1336.00	1.63
1337.00	2.25
1338.00	2.94
1339.00	2.96
1340.00	2.65
1341.00	2.44
1342.00	2.03
1343.00	1.39
1344.00	1.13
1345.00	1.49
1346.00	1.89
1347.00	1.78
1348.00	1.40
1349.00	1.51
1350.00	2.27
1351.00	3.10
1352.00	3.33
1353.00	2.72
1354.00	1.59
1355.00	0.71
1356.00	0.63
1357.00	1.14
1358.00	1.72
1359.00	2.32
1360.00	3.14
1361.00	4.03
1362.00	4.83
1363.00	5.78
1364.00	6.75
1365.00	7.06
1366.00	6.81
1367.00	6.92
1368.00	7.67
1369.00	8.44
1370.00	8.44
1371.00	7.30
1372.00	5.63
1373.00	4.56
1374.00	4.45
1375.00	4.77
1376.00	5.05
1377.00	5.25
1378.00	5.27
1379.00	4.67
1380.00	3.42
1381.00	2.42
1382.00	2.58
1383.00	3.53
1384.00	4.27
1385.00	4.42
1386.00	4.11
1387.00	3.44
1388.00	2.67
1389.00	1.95
1390.00	1.33
1391.00	1.09
1392.00	1.70
1393.00	2.30
1394.00	2.88
1395.00	2.92
1396.00	2.30
1397.00	1.31
1398.00	0.41
1399.00	0.00
1400.00	0.00
1401.00	0.00
1402.00	0.00
1403.00	0.71
1404.00	0.90
1405.00	0.59
1406.00	0.36
1407.00	0.40
1408.00	0.48
1409.00	0.62
1410.00	1.09
1411.00	1.80
1412.00	2.33
1413.00	2.50
1414.00	2.39
1415.00	2.08
1416.00	1.52
1417.00	0.69
1418.00	0.00
1419.00	0.02
1420.00	0.69
1421.00	1.46
1422.00	1.79
1423.00	1.52
1424.00	1.24
1425.00	1.62
1426.00	2.22
1427.00	2.17
1428.00	1.74
1429.00	1.72
1430.00	2.11
1431.00	2.43
1432.00	2.57
1433.00	2.60
1434.00	2.46
1435.00	1.93
1436.00	0.89
1437.00	0.00
1438.00	0.22
1439.00	1.42
1440.00	2.52
1441.00	2.70
1442.00	1.91
1443.00	0.87
1444.00	0.54
1445.00	1.14
1446.00	1.78
1447.00	1.71
1448.00	1.42
1449.00	1.66
1450.00	2.20
1451.00	2.42
1452.00	2.43
1453.00	2.47
1454.00	2.23
1455.00	1.69
1456.00	1.34
1457.00	1.08
1458.00	0.65
1459.00	0.39
1460.00	0.43
1461.00	0.41
1462.00	0.31
1463.00	0.42
1464.00	0.76
1465.00	0.97
1466.00	0.79
1467.00	0.47
1468.00	0.63
1469.00	1.50
1470.00	2.37
1471.00	2.19
1472.00	0.98
1473.00	0.00
1474.00	0.04
1475.00	0.72
1476.00	1.56
1477.00	2.19
1478.00	2.34
1479.00	2.28
1480.00	2.42
1481.00	2.52
1482.00	2.17
1483.00	1.36
1484.00	0.60
1485.00	0.53
1486.00	1.17
1487.00	1.88
1488.00	2.42
1489.00	2.88
1490.00	3.11
1491.00	3.27
1492.00	3.68
1493.00	3.74
1494.00	2.92
1495.00	1.99
1496.00	1.45
1497.00	0.74
1498.00	0.09
1499.00	0.60
1500.00	1.86
1501.00	2.23
1502.00	1.56
1503.00	1.38
1504.00	2.59
1505.00	4.57
1506.00	5.92
1507.00	5.78
1508.00	4.74
1509.00	3.95
1510.00	3.41
1511.00	2.59
1512.00	1.71
1513.00	1.29
1514.00	1.43
1515.00	1.65
1516.00	1.52
1517.00	1.26
1518.00	1.37
1519.00	1.71
1520.00	1.91
1521.00	2.03
1522.00	2.23
1523.00	2.30
1524.00	2.18
1525.00	2.05
1526.00	1.75
1527.00	0.96
1528.00	0.12
1529.00	0.05
1530.00	0.81
1531.00	1.57
1532.00	1.92
1533.00	2.08
1534.00	2.13
1535.00	1.89
1536.00	1.51
1537.00	1.34
1538.00	1.43
1539.00	1.35
1540.00	0.85
1541.00	0.44
1542.00	0.64
1543.00	1.30
1544.00	1.97
1545.00	2.36
1546.00	2.64
1547.00	3.28
1548.00	4.06
1549.00	4.20
1550.00	3.50
1551.00	2.45
1552.00	1.84
1553.00	2.20
1554.00	3.03
1555.00	3.23
1556.00	2.53
1557.00	1.61
1558.00	1.20
1559.00	1.56
1560.00	2.25
1561.00	2.52
1562.00	2.27
1563.00	1.87
1564.00	1.37
1565.00	0.89
1566.00	1.00
1567.00	1.97
1568.00	3.23
1569.00	3.81
1570.00	3.16
1571.00	1.69
1572.00	0.42
1573.00	0.00
1574.00	0.11
1575.00	0.19
1576.00	0.23
1577.00	0.31
1578.00	0.33
1579.00	0.58
1580.00	1.22
1581.00	1.45
1582.00	0.72
1583.00	0.00
1584.00	0.38
1585.00	1.43
1586.00	2.01
1587.00	1.96
1588.00	1.79
1589.00	1.78
1590.00	2.13
1591.00	2.71
1592.00	2.77
1593.00	2.15
1594.00	1.81
1595.00	2.23
1596.00	2.90
1597.00	3.59
1598.00	4.22
1599.00	4.25
1600.00	3.57
1601.00	2.87
1602.00	2.67
1603.00	2.58
1604.00	2.14
1605.00	1.83
1606.00	2.11
1607.00	2.34
1608.00	1.90
1609.00	1.46
1610.00	1.59
1611.00	1.72
1612.00	1.57
1613.00	1.76
1614.00	2.34
1615.00	2.53
1616.00	2.20
1617.00	2.00
1618.00	1.99
1619.00	1.63
1620.00	1.04
1621.00	0.80
1622.00	0.97
1623.00	1.19
1624.00	1.49
1625.00	1.47
1626.00	1.19
1627.00	0.91
1628.00	0.62
1629.00	0.32
1630.00	0.33
1631.00	0.75
1632.00	1.21
1633.00	1.36
1634.00	1.37
1635.00	1.62
1636.00	2.16
1637.00	2.55
1638.00	2.34
1639.00	1.58
1640.00	0.65
1641.00	0.00
1642.00	0.18
1643.00	1.36
1644.00	2.66
1645.00	3.06
1646.00	2.77
1647.00	2.39
1648.00	1.89
1649.00	1.36
1650.00	1.25
1651.00	1.56
1652.00	2.19
1653.00	3.02
1654.00	3.32
1655.00	2.66
1656.00	1.67
1657.00	1.10
1658.00	0.99
1659.00	1.23
1660.00	1.78
1661.00	2.18
1662.00	2.05
1663.00	1.46
1664.00	0.77
1665.00	0.45
1666.00	0.84
1667.00	1.58
1668.00	1.92
1669.00	1.55
1670.00	1.29
1671.00	2.00
1672.00	2.98
1673.00	2.94
1674.00	2.04
1675.00	1.27
1676.00	0.92
1677.00	0.83
1678.00	1.00
1679.00	1.44
1680.00	2.01
1681.00	2.12
1682.00	1.31
1683.00	0.26
1684.00	0.00
1685.00	0.67
1686.00	1.61
1687.00	1.88
1688.00	1.33
1689.00	0.94
1690.00	1.43
1691.00	2.37
1692.00	3.21
1693.00	3.80
1694.00	3.79
1695.00	2.96
1696.00	1.85
1697.00	1.09
1698.00	0.81
1699.00	1.03
1700.00	1.48
1701.00	2.12
1702.00	2.72
1703.00	2.85
1704.00	2.61
1705.00	2.73
1706.00	3.11
1707.00	2.93
1708.00	2.48
1709.00	2.51
1710.00	2.50
1711.00	1.75
1712.00	0.84
1713.00	0.64
1714.00	1.35
1715.00	2.60
1716.00	3.27
1717.00	2.58
1718.00	1.11
1719.00	0.00
1720.00	0.00
1721.00	0.93
1722.00	2.05
1723.00	2.43
1724.00	2.15
1725.00	1.89
1726.00	1.73
1727.00	1.24
1728.00	0.82
1729.00	1.30
1730.00	2.26
1731.00	2.70
1732.00	2.41
1733.00	1.65
1734.00	0.86
1735.00	0.64
1736.00	0.97
1737.00	1.23
1738.00	1.05
1739.00	0.54
1740.00	0.00
1741.00	0.00
1742.00	0.00
1743.00	0.71
1744.00	1.60
1745.00	2.32
1746.00	2.41
1747.00	1.65
1748.00	0.72
1749.00	0.44
1750.00	0.48
1751.00	0.28
1752.00	0.26
1753.00	0.75
1754.00	1.15
1755.00	0.96
1756.00	0.48
1757.00	0.10
1758.00	0.00
1759.00	0.46
1760.00	1.43
1761.00	2.11
1762.00	2.15
1763.00	1.95
1764.00	1.84
1765.00	1.93
1766.00	2.36
1767.00	2.71
1768.00	2.39
1769.00	1.62
1770.00	0.86
1771.00	0.33
1772.00	0.24
1773.00	0.64
1774.00	1.43
1775.00	2.60
1776.00	3.64
1777.00	3.77
1778.00	2.99
1779.00	2.12
1780.00	2.07
1781.00	2.87
1782.00	3.46
1783.00	2.88
1784.00	1.73
1785.00	1.44
1786.00	2.28
1787.00	3.07
1788.00	2.88
1789.00	1.93
1790.00	0.97
1791.00	0.76
1792.00	1.66
1793.00	2.88
1794.00	3.26
1795.00	2.93
1796.00	2.89
1797.00	3.34
1798.00	3.36
1799.00	2.61
1800.00	1.83
1801.00	1.55
1802.00	1.32
1803.00	0.83
1804.00	0.54
1805.00	0.89
1806.00	1.35
1807.00	1.21
1808.00	0.71
1809.00	0.74
1810.00	1.73
1811.00	2.97
1812.00	3.33
1813.00	2.77
1814.00	2.32
1815.00	2.63
1816.00	3.30
1817.00	3.34
1818.00	2.31
1819.00	0.97
1820.00	0.17
1821.00	0.11
1822.00	0.57
1823.00	0.93
1824.00	0.87
1825.00	0.78
1826.00	1.06
1827.00	1.69
1828.00	2.51
1829.00	3.34
1830.00	3.89
1831.00	4.02
1832.00	4.13
1833.00	4.57
1834.00	4.90
1835.00	4.61
1836.00	3.80
1837.00	2.86
1838.00	2.24
1839.00	2.13
1840.00	2.07
1841.00	1.83
1842.00	2.08
1843.00	2.90
1844.00	3.35
1845.00	3.34
1846.00	3.30
1847.00	2.86
1848.00	1.86
1849.00	1.27
1850.00	1.93
1851.00	3.29
1852.00	3.72
1853.00	3.32
1854.00	3.62
1855.00	4.15
1856.00	4.12
1857.00	3.63
1858.00	3.32
1859.00	3.29
1860.00	3.09
1861.00	2.80
1862.00	3.06
1863.00	4.04
1864.00	5.07
1865.00	5.65
1866.00	5.86
1867.00	5.59
1868.00	4.36
1869.00	2.46
1870.00	0.99
1871.00	0.31
1872.00	0.00
1873.00	0.00
1874.00	0.80
1875.00	2.07
1876.00	3.26
1877.00	4.19
1878.00	4.74
1879.00	4.65
1880.00	3.97
1881.00	3.17
1882.00	2.66
1883.00	2.24
1884.00	1.71
1885.00	1.43
1886.00	1.65
1887.00	1.93
1888.00	1.67
1889.00	0.78
1890.00	0.00
1891.00	0.21
1892.00	0.92
1893.00	0.89
1894.00	0.15
1895.00	0.00
1896.00	0.79
1897.00	2.54
1898.00	4.39
1899.00	5.55
1900.00	5.34
1901.00	3.80
1902.00	1.96
1903.00	0.78
1904.00	0.23
1905.00	0.20
1906.00	0.17
1907.00	0.23
1908.00	0.34
1909.00	0.68
1910.00	1.68
1911.00	3.29
1912.00	4.83
1913.00	5.54
1914.00	5.01
1915.00	3.38
1916.00	1.25
1917.00	0.02
1918.00	1.58
1919.00	5.89
1920.00	10.65
1921.00	13.78
1922.00	15.06
1923.00	14.96
1924.00	13.46
1925.00	10.65
1926.00	7.60
1927.00	5.92
1928.00	6.60
1929.00	9.53
1930.00	14.10
1931.00	19.57
1932.00	25.14
1933.00	29.74
1934.00	32.53
1935.00	33.99
1936.00	35.41
1937.00	37.77
1938.00	41.00
1939.00	43.65
1940.00	43.60
1941.00	40.10
1942.00	34.22
1943.00	27.61
1944.00	21.77
1945.00	17.93
1946.00	16.46
1947.00	16.96
1948.00	19.29
1949.00	24.24
1950.00	33.43
1951.00	48.34
1952.00	68.80
1953.00	92.27
1954.00	114.66
1955.00	132.20
1956.00	142.76
1957.00	146.51
1958.00	149.49
1959.00	180.15
1960.00	329.68
1961.00	807.42
1962.00	1939.67
1963.00	3994.34
1964.00	6843.82
1965.00	9765.82
1966.00	11725.42
1967.00	12017.32
1968.00	10690.35
1969.00	8398.71
1970.00	5926.07
1971.00	3819.42
1972.00	2296.65
1973.00	1334.01
1974.00	793.81
1975.00	519.97
1976.00	390.50
1977.00	331.92
1978.00	306.98
1979.00	298.06
1980.00	297.61
1981.00	301.12
1982.00	302.30
1983.00	295.06
1984.00	279.23
1985.00	261.76
1986.00	252.72
1987.00	259.72
1988.00	282.78
1989.00	312.14
1990.00	332.42
1991.00	331.06
1992.00	304.84
1993.00	260.98
1994.00	212.63
1995.00	171.36
1996.00	142.47
1997.00	125.35
1998.00	116.11
1999.00	110.22
2000.00	104.39
2001.00	97.14
2002.00	88.17
2003.00	77.75
2004.00	66.83
2005.00	56.88
2006.00	48.82
2007.00	42.72
2008.00	38.25
2009.00	34.60
2010.00	30.97
2011.00	27.80
2012.00	26.27
2013.00	26.63
2014.00	28.05
2015.00	29.44
2016.00	29.91
2017.00	29.69
2018.00	29.69
2019.00	29.54
2020.00	28.13
2021.00	25.54
2022.00	22.49
2023.00	19.38
2024.00	16.52
2025.00	14.40
2026.00	13.26
2027.00	12.60
2028.00	11.66
2029.00	10.62
2030.00	10.43
2031.00	11.41
2032.00	12.74
2033.00	13.65
2034.00	14.27
2035.00	14.84
2036.00	14.98
2037.00	14.38
2038.00	13.31
2039.00	12.18
2040.00	11.04
2041.00	9.79
2042.00	8.82
2043.00	8.18
2044.00	6.90
2045.00	4.65
2046.00	2.67
2047.00	1.98
2048.00	2.50
2049.00	3.75
2050.00	4.89
2051.00	4.86
2052.00	3.50
2053.00	1.83
2054.00	1.01
2055.00	1.19
2056.00	1.51
2057.00	1.61
2058.00	1.75
2059.00	1.92
2060.00	1.84
2061.00	1.53
2062.00	1.11
2063.00	0.55
2064.00	0.00
2065.00	0.16
2066.00	1.32
2067.00	2.92
2068.00	4.01
2069.00	4.37
2070.00	4.30
2071.00	3.85
2072.00	3.55
2073.00	4.15
2074.00	4.98
2075.00	4.70
2076.00	3.55
2077.00	2.65
2078.00	2.18
2079.00	1.92
2080.00	2.26
2081.00	3.05
2082.00	2.42
2083.00	2.18
2084.00	2.70
2085.00	2.99
2086.00	2.76
2087.00	2.66
2088.00	2.79
2089.00	2.73
2090.00	2.45
2091.00	2.33
2092.00	2.64
2093.00	3.11
2094.00	3.50
2095.00	3.97
2096.00	4.70
2097.00	5.49
2098.00	6.34
2099.00	7.31
2100.00	8.18
2101.00	8.87
2102.00	9.44
2103.00	9.56
2104.00	9.30
2105.00	9.50
2106.00	10.22
2107.00	10.54
2108.00	10.11
2109.00	9.35
2110.00	8.39
2111.00	7.26
2112.00	6.47
2113.00	6.19
2114.00	5.87
2115.00	5.38
2116.00	5.01
2117.00	4.56
2118.00	3.96
2119.00	3.72
2120.00	3.98
2121.00	4.14
2122.00	3.83
2123.00	3.43
2124.00	3.21
2125.00	2.62
2126.00	1.33
2127.00	0.16
2128.00	0.00
2129.00	0.41
2130.00	0.97
2131.00	1.74
2132.00	2.50
2133.00	2.74
2134.00	2.62
2135.00	2.47
2136.00	2.24
2137.00	2.16
2138.00	2.57
2139.00	3.06
2140.00	3.19
2141.00	3.53
2142.00	4.26
2143.00	4.33
2144.00	3.25
2145.00	2.07
2146.00	1.63
2147.00	1.42
2148.00	0.86
2149.00	0.26
2150.00	0.00
2151.00	0.06
2152.00	0.28
2153.00	0.39
2154.00	0.35
2155.00	0.40
2156.00	0.55
2157.00	0.72
2158.00	0.84
2159.00	0.74
2160.00	0.64
2161.00	1.19
2162.00	2.40
2163.00	3.30
2164.00	3.34
2165.00	2.98
2166.00	2.61
2167.00	2.45
2168.00	2.71
2169.00	2.78
2170.00	1.85
2171.00	0.76
2172.00	0.98
2173.00	2.14
2174.00	2.78
2175.00	2.32
2176.00	1.37
2177.00	0.72
2178.00	0.55
2179.00	0.46
2180.00	0.30
2181.00	0.26
2182.00	0.28
2183.00	0.21
2184.00	0.44
2185.00	1.09
2186.00	1.75
2187.00	2.05
2188.00	1.93
2189.00	1.55
2190.00	1.21
2191.00	1.23
2192.00	1.88
2193.00	3.06
2194.00	4.03
2195.00	3.93
2196.00	2.61
2197.00	0.97
2198.00	0.03
2199.00	0.00
2200.00	0.70
2201.00	1.67
2202.00	1.99
2203.00	1.61
2204.00	1.36
2205.00	1.31
2206.00	0.87
2207.00	0.26
2208.00	0.19
2209.00	0.71
2210.00	1.44
2211.00	2.28
2212.00	2.92
2213.00	2.66
2214.00	1.54
2215.00	0.71
2216.00	1.09
2217.00	2.12
2218.00	2.53
2219.00	1.95
2220.00	1.25
2221.00	1.47
2222.00	2.39
2223.00	2.81
2224.00	2.35
2225.00	1.94
2226.00	2.22
2227.00	2.74
2228.00	2.95
2229.00	3.14
2230.00	3.57
2231.00	3.77
2232.00	3.36
2233.00	2.70
2234.00	2.20
2235.00	2.01
2236.00	2.02
2237.00	1.72
2238.00	1.11
2239.00	1.13
2240.00	1.91
2241.00	2.39
2242.00	2.22
2243.00	2.24
2244.00	2.79
2245.00	3.35
2246.00	3.51
2247.00	3.56
2248.00	4.05
2249.00	4.66
2250.00	4.44
2251.00	3.21
2252.00	1.79
2253.00	1.06
2254.00	1.34
2255.00	2.25
2256.00	2.87
2257.00	2.55
2258.00	1.81
2259.00	1.50
2260.00	1.62
2261.00	1.74
2262.00	1.92
2263.00	2.32
2264.00	2.81
2265.00	3.37
2266.00	3.89
2267.00	4.01
2268.00	3.63
2269.00	3.15
2270.00	2.94
2271.00	2.81
2272.00	2.29
2273.00	1.55
2274.00	1.43
2275.00	2.06
2276.00	2.39
2277.00	1.91
2278.00	1.67
2279.00	2.38
2280.00	3.42
2281.00	4.02
2282.00	3.81
2283.00	2.82
2284.00	1.88
2285.00	1.82
2286.00	2.35
2287.00	2.51
2288.00	2.07
2289.00	1.51
2290.00	1.32
2291.00	1.51
2292.00	1.74
2293.00	1.88
2294.00	2.35
2295.00	3.21
2296.00	3.57
2297.00	2.96
2298.00	1.97
2299.00	1.19
2300.00	0.55
2301.00	0.05
2302.00	0.00
2303.00	0.33
2304.00	0.90
2305.00	1.55
2306.00	2.19
2307.00	2.89
2308.00	3.53
2309.00	3.65
2310.00	3.01
2311.00	2.11
2312.00	1.90
2313.00	2.10
2314.00	2.52
2315.00	2.94
2316.00	2.61
2317.00	1.86
2318.00	1.79
2319.00	2.37
2320.00	2.53
2321.00	2.08
2322.00	1.93
2323.00	2.32
2324.00	2.48
2325.00	2.12
2326.00	1.81
2327.00	1.91
2328.00	2.27
2329.00	2.65
2330.00	2.85
2331.00	2.82
2332.00	2.81
2333.00	3.30
2334.00	4.32
2335.00	5.11
2336.00	5.02
2337.00	4.17
2338.00	3.03
2339.00	2.11
2340.00	1.92
2341.00	2.30
2342.00	2.33
2343.00	1.87
2344.00	1.70
2345.00	1.86
2346.00	1.55
2347.00	1.02
2348.00	1.21
2349.00	1.71
2350.00	1.65
2351.00	1.45
2352.00	1.72
2353.00	2.22
2354.00	2.69
2355.00	3.21
2356.00	3.73
2357.00	3.68
2358.00	2.73
2359.00	1.84
2360.00	2.05
2361.00	2.66
2362.00	2.40
2363.00	1.23
2364.00	0.14
2365.00	0.00
2366.00	0.96
2367.00	2.26
2368.00	3.02
2369.00	3.23
2370.00	3.11
2371.00	2.28
2372.00	0.97
2373.00	0.34
2374.00	0.50
2375.00	0.58
2376.00	0.71
2377.00	1.44
2378.00	2.10
2379.00	1.65
2380.00	0.75
2381.00	1.05
2382.00	2.54
2383.00	3.45
2384.00	3.06
2385.00	2.37
2386.00	2.14
2387.00	2.36
2388.00	3.02
2389.00	3.85
2390.00	4.26
2391.00	4.06
2392.00	3.52
2393.00	2.74
2394.00	1.79
2395.00	1.03
2396.00	0.74
2397.00	0.86
2398.00	1.29
2399.00	1.83
2400.00	2.22
2401.00	2.58
2402.00	3.29
2403.00	3.92
2404.00	3.42
2405.00	2.08
2406.00	1.43
2407.00	1.81
2408.00	2.22
2409.00	2.37
2410.00	2.84
2411.00	3.64
2412.00	3.82
2413.00	2.71
2414.00	1.01
2415.00	0.00
2416.00	0.12
2417.00	1.00
2418.00	1.85
2419.00	2.23
2420.00	2.21
2421.00	2.00
2422.00	1.82
2423.00	2.22
2424.00	3.45
2425.00	4.56
2426.00	4.53
2427.00	3.74
2428.00	3.29
2429.00	3.41
2430.00	3.50
2431.00	2.91
2432.00	1.67
2433.00	0.73
2434.00	0.73
2435.00	1.10
2436.00	1.23
2437.00	1.54
2438.00	2.46
2439.00	3.18
2440.00	2.88
2441.00	2.06
2442.00	1.51
2443.00	1.23
2444.00	0.92
2445.00	0.70
2446.00	0.98
2447.00	1.65
2448.00	2.02
2449.00	1.88
2450.00	1.76
2451.00	2.08
2452.00	2.67
2453.00	3.18
2454.00	3.23
2455.00	2.79
2456.00	2.43
2457.00	2.49
2458.00	2.44
2459.00	1.83
2460.00	1.23
2461.00	1.12
2462.00	1.04
2463.00	0.88
2464.00	1.16
2465.00	1.79
2466.00	2.27
2467.00	2.31
2468.00	1.87
2469.00	1.41
2470.00	1.67
2471.00	2.43
2472.00	2.85
2473.00	2.76
2474.00	2.46
2475.00	2.09
2476.00	1.90
2477.00	2.08
2478.00	2.50
2479.00	2.80
2480.00	2.81
2481.00	2.50
2482.00	1.82
2483.00	0.92
2484.00	0.24
2485.00	0.27
2486.00	0.85
2487.00	1.25
2488.00	1.22
2489.00	1.18
2490.00	1.10
2491.00	0.90
2492.00	1.13
2493.00	1.82
2494.00	2.25
2495.00	2.08
2496.00	1.71
2497.00	1.61
2498.00	1.74
2499.00	1.63
2500.00	1.21
2501.00	1.09
2502.00	1.51
2503.00	2.01
2504.00	2.24
2505.00	2.18
2506.00	1.94
2507.00	1.62
2508.00	1.36
2509.00	1.18
2510.00	0.97
2511.00	0.63
2512.00	0.20
2513.00	0.01
2514.00	0.54
2515.00	1.79
2516.00	2.99
2517.00	3.33
2518.00	3.04
2519.00	2.75
2520.00	2.41
2521.00	1.85
2522.00	1.57
2523.00	1.99
2524.00	2.73
2525.00	2.95
2526.00	2.26
2527.00	1.06
2528.00	0.12
2529.00	0.00
2530.00	0.64
2531.00	1.55
2532.00	2.16
2533.00	2.39
2534.00	2.25
2535.00	1.66
2536.00	0.96
2537.00	0.50
2538.00	0.39
2539.00	0.65
2540.00	1.10
2541.00	1.36
2542.00	1.82
2543.00	2.00
2544.00	1.78
2545.00	1.50
2546.00	1.46
2547.00	1.49
2548.00	1.33
2549.00	0.95
2550.00	0.70
2551.00	1.24
2552.00	2.50
2553.00	3.52
2554.00	3.71
2555.00	3.22
2556.00	2.63
2557.00	2.86
2558.00	4.25
2559.00	5.58
2560.00	5.41
2561.00	4.04
2562.00	3.13
2563.00	3.45
2564.00	4.35
2565.00	4.99
2566.00	5.39
2567.00	6.15
2568.00	7.03
2569.00	6.78
2570.00	5.18
2571.00	3.97
2572.00	4.44
2573.00	5.73
2574.00	6.63
2575.00	6.97
2576.00	7.06
2577.00	7.03
2578.00	7.05
2579.00	7.49
2580.00	8.06
2581.00	7.97
2582.00	7.15
2583.00	6.44
2584.00	6.39
2585.00	6.76
2586.00	6.99
2587.00	7.01
2588.00	7.22
2589.00	7.61
2590.00	7.59
2591.00	6.91
2592.00	5.80
2593.00	4.61
2594.00	3.89
2595.00	4.09
2596.00	4.94
2597.00	5.56
2598.00	5.40
2599.00	4.95
2600.00	4.90
2601.00	5.03
2602.00	4.77
2603.00	4.07
2604.00	3.29
2605.00	2.75
2606.00	2.77
2607.00	3.29
2608.00	3.90
2609.00	4.05
2610.00	3.70
2611.00	3.51
2612.00	3.99
2613.00	4.69
2614.00	4.75
2615.00	4.19
2616.00	3.96
2617.00	4.37
2618.00	4.33
2619.00	3.38
2620.00	2.65
2621.00	3.07
2622.00	3.69
2623.00	3.16
2624.00	2.01
2625.00	1.95
2626.00	3.10
2627.00	4.19
2628.00	4.65
2629.00	4.82
2630.00	4.86
2631.00	4.48
2632.00	3.58
2633.00	2.72
2634.00	2.27
2635.00	2.08
2636.00	2.12
2637.00	2.54
2638.00	3.19
2639.00	4.01
2640.00	4.86
2641.00	4.92
2642.00	3.60
2643.00	1.72
2644.00	0.53
2645.00	0.27
2646.00	0.50
2647.00	0.82
2648.00	1.38
2649.00	2.05
2650.00	2.27
2651.00	1.83
2652.00	1.18
2653.00	0.87
2654.00	0.78
2655.00	0.62
2656.00	0.50
2657.00	0.67
2658.00	0.99
2659.00	1.38
2660.00	1.79
2661.00	1.75
2662.00	1.17
2663.00	0.98
2664.00	1.60
2665.00	2.31
2666.00	2.65
2667.00	2.51
2668.00	1.93
2669.00	1.63
2670.00	2.40
2671.00	3.86
2672.00	4.81
2673.00	4.47
2674.00	3.41
2675.00	2.91
2676.00	3.38
2677.00	3.96
2678.00	3.99
2679.00	3.53
2680.00	3.10
2681.00	3.08
2682.00	3.09
2683.00	2.49
2684.00	1.64
2685.00	1.58
2686.00	2.52
2687.00	3.48
2688.00	3.61
2689.00	3.07
2690.00	2.51
2691.00	2.30
2692.00	2.55
2693.00	2.95
2694.00	2.99
2695.00	2.83
2696.00	3.12
2697.00	4.05
2698.00	5.03
2699.00	5.42
2700.00	5.08
2701.00	4.21
2702.00	3.27
2703.00	2.75
2704.00	2.74
2705.00	3.05
2706.00	3.24
2707.00	2.96
2708.00	2.42
2709.00	2.15
2710.00	2.31
2711.00	2.67
2712.00	2.71
2713.00	2.23
2714.00	1.77
2715.00	1.95
2716.00	2.43
2717.00	2.48
2718.00	2.27
2719.00	2.55
2720.00	3.32
2721.00	4.01
2722.00	4.44
2723.00	4.49
2724.00	3.90
2725.00	3.01
2726.00	2.76
2727.00	3.34
2728.00	3.88
2729.00	3.79
2730.00	3.45
2731.00	3.43
2732.00	3.87
2733.00	4.56
2734.00	5.21
2735.00	5.29
2736.00	4.56
2737.00	3.89
2738.00	4.27
2739.00	5.07
2740.00	5.15
2741.00	4.76
2742.00	4.54
2743.00	4.19
2744.00	3.38
2745.00	2.57
2746.00	2.28
2747.00	2.48
2748.00	2.59
2749.00	1.91
2750.00	0.74
2751.00	0.35
2752.00	1.15
2753.00	2.25
2754.00	3.14
2755.00	4.00
2756.00	4.50
2757.00	4.10
2758.00	3.15
2759.00	2.46
2760.00	2.16
2761.00	1.76
2762.00	1.18
2763.00	1.06
2764.00	1.56
2765.00	2.17
2766.00	2.69
2767.00	3.14
2768.00	3.32
2769.00	3.13
2770.00	2.62
2771.00	1.74
2772.00	1.03
2773.00	2.40
2774.00	3.44
2775.00	3.75
2776.00	3.55
2777.00	3.18
2778.00	2.79
2779.00	2.70
2780.00	3.03
2781.00	3.15
2782.00	2.36
2783.00	0.94
2784.00	0.00
2785.00	0.00
2786.00	0.00
2787.00	0.00
2788.00	0.00
2789.00	0.00
2790.00	0.00
2791.00	0.00
2792.00	0.00
2793.00	0.00
2794.00	0.00
2795.00	0.00
2796.00	0.59
2797.00	0.40
2798.00	0.00
2799.00	0.58
2800.00	2.39
2801.00	3.99
2802.00	3.94
2803.00	2.80
2804.00	2.11
2805.00	2.37
2806.00	2.83
2807.00	2.73
2808.00	2.15
2809.00	1.77
2810.00	1.49
2811.00	0.78
2812.00	0.09
2813.00	0.20
2814.00	0.76
2815.00	0.94
2816.00	0.50
2817.00	0.00
2818.00	0.09
2819.00	0.78
2820.00	1.26
2821.00	1.27
2822.00	0.94
2823.00	0.36
2824.00	0.00
2825.00	0.23
2826.00	0.82
2827.00	1.28
2828.00	1.51
2829.00	1.58
2830.00	1.23
2831.00	0.46
2832.00	0.20
2833.00	0.87
2834.00	1.50
2835.00	1.54
2836.00	1.35
2837.00	1.03
2838.00	0.53
2839.00	0.08
2840.00	0.00
2841.00	0.06
2842.00	0.00
2843.00	0.00
2844.00	0.00
2845.00	0.42
2846.00	0.80
2847.00	0.92
2848.00	0.75
2849.00	0.43
2850.00	0.54
2851.00	1.35
2852.00	2.13
2853.00	2.10
2854.00	1.46
2855.00	1.10
2856.00	1.46
2857.00	1.90
2858.00	1.65
2859.00	0.84
2860.00	0.11
2861.00	0.00
2862.00	0.39
2863.00	0.90
2864.00	1.03
2865.00	0.80
2866.00	0.68
2867.00	1.13
2868.00	2.20
2869.00	3.37
2870.00	3.78
2871.00	2.87
2872.00	1.40
2873.00	0.66
2874.00	0.54
2875.00	0.14
2876.00	0.00
2877.00	1.21
2878.00	3.02
2879.00	3.62
2880.00	2.83
2881.00	2.28
2882.00	2.85
2883.00	3.53
2884.00	3.18
2885.00	1.98
2886.00	0.73
2887.00	0.00
2888.00	0.40
2889.00	1.99
2890.00	3.55
2891.00	3.72
2892.00	2.72
2893.00	1.59
2894.00	0.71
2895.00	0.08
2896.00	0.00
2897.00	0.66
2898.00	1.58
2899.00	1.88
2900.00	1.51
2901.00	1.45
2902.00	2.25
2903.00	3.20
2904.00	3.50
2905.00	3.29
2906.00	3.01
2907.00	2.70
2908.00	2.23
2909.00	1.80
2910.00	2.02
2911.00	2.99
2912.00	3.57
2913.00	3.10
2914.00	2.48
2915.00	2.36
2916.00	2.41
2917.00	2.47
2918.00	2.62
2919.00	2.68
2920.00	2.68
2921.00	2.64
2922.00	2.22
2923.00	1.44
2924.00	0.77
2925.00	0.41
2926.00	0.34
2927.00	0.36
2928.00	0.17
2929.00	0.05
2930.00	0.52
2931.00	1.29
2932.00	1.51
2933.00	0.98
2934.00	0.29
2935.00	0.00
2936.00	0.00
2937.00	0.00
2938.00	0.00
2939.00	0.00
2940.00	0.00
2941.00	0.00
2942.00	0.00
2943.00	0.00
2944.00	0.00
2945.00	0.00
2946.00	0.00
2947.00	0.00
2948.00	0.97
2949.00	2.07
2950.00	2.48
2951.00	1.99
2952.00	1.32
2953.00	1.28
2954.00	2.00
2955.00	2.96
2956.00	3.36
2957.00	2.83
2958.00	1.87
2959.00	1.28
2960.00	1.18
2961.00	1.39
2962.00	1.89
2963.00	2.46
2964.00	2.90
2965.00	3.26
2966.00	3.18
2967.00	2.56
2968.00	2.05
2969.00	1.89
2970.00	1.82
2971.00	1.79
2972.00	1.73
2973.00	1.59
2974.00	1.70
2975.00	1.95
2976.00	1.77
2977.00	1.24
2978.00	0.97
2979.00	1.02
2980.00	0.95
2981.00	0.64
2982.00	0.44
2983.00	0.61
2984.00	0.91
2985.00	0.90
2986.00	0.63
2987.00	0.49
2988.00	0.61
2989.00	0.98
2990.00	1.56
2991.00	1.91
2992.00	1.74
2993.00	1.37
2994.00	1.03
2995.00	0.72
2996.00	0.56
2997.00	0.50
2998.00	0.43
2999.00	0.58
3000.00	0.90
3001.00	0.78
3002.00	0.34
3003.00	1.81
3004.00	3.22
3005.00	3.79
3006.00	3.16
3007.00	1.92
3008.00	0.95
3009.00	0.80
3010.00	1.44
3011.00	2.27
3012.00	2.47
3013.00	1.85
3014.00	1.07
3015.00	0.98
3016.00	1.44
3017.00	1.61
3018.00	1.39
3019.00	1.21
3020.00	1.18
3021.00	1.28
3022.00	1.45
3023.00	1.78
3024.00	2.36
3025.00	2.77
3026.00	2.54
3027.00	1.93
3028.00	1.56
3029.00	1.70
3030.00	2.22
3031.00	2.78
3032.00	3.16
3033.00	3.24
3034.00	2.91
3035.00	2.21
3036.00	1.50
3037.00	1.26
3038.00	1.64
3039.00	2.03
3040.00	1.71
3041.00	0.79
3042.00	0.20
3043.00	0.54
3044.00	1.47
3045.00	2.38
3046.00	3.03
3047.00	2.94
3048.00	1.85
3049.00	0.68
3050.00	0.17
3051.00	0.03
3052.00	0.00
3053.00	0.18
3054.00	0.79
3055.00	1.62
3056.00	2.24
3057.00	2.69
3058.00	3.08
3059.00	2.96
3060.00	2.35
3061.00	1.92
3062.00	1.93
3063.00	2.18
3064.00	2.70
3065.00	3.42
3066.00	3.72
3067.00	3.33
3068.00	2.51
3069.00	1.58
3070.00	0.98
3071.00	1.18
3072.00	2.03
3073.00	2.97
3074.00	3.48
3075.00	3.38
3076.00	2.95
3077.00	2.63
3078.00	2.47
3079.00	2.08
3080.00	1.29
3081.00	0.63
3082.00	0.47
3083.00	0.53
3084.00	0.66
3085.00	1.04
3086.00	1.50
3087.00	1.52
3088.00	1.03
3089.00	0.49
3090.00	0.37
3091.00	0.90
3092.00	1.80
3093.00	2.31
3094.00	2.41
3095.00	2.90
3096.00	3.71
3097.00	3.72
3098.00	2.40
3099.00	0.67
3100.00	0.00
3101.00	0.88
3102.00	2.14
3103.00	2.36
3104.00	1.84
3105.00	1.60
3106.00	1.63
3107.00	1.58
3108.00	1.57
3109.00	1.73
3110.00	1.88
3111.00	1.79
3112.00	1.72
3113.00	2.38
3114.00	3.65
3115.00	4.19
3116.00	3.46
3117.00	2.66
3118.00	2.62
3119.00	2.66
3120.00	2.19
3121.00	1.76
3122.00	1.72
3123.00	1.54
3124.00	0.91
3125.00	0.45
3126.00	0.83
3127.00	2.01
3128.00	3.64
3129.00	5.13
3130.00	5.87
3131.00	6.09
3132.00	6.17
3133.00	5.63
3134.00	4.20
3135.00	2.87
3136.00	2.28
3137.00	1.76
3138.00	0.91
3139.00	0.51
3140.00	0.91
3141.00	1.34
3142.00	1.41
3143.00	1.52
3144.00	1.84
3145.00	2.10
3146.00	2.08
3147.00	1.87
3148.00	1.92
3149.00	2.51
3150.00	3.16
3151.00	2.99
3152.00	1.70
3153.00	0.24
3154.00	0.00
3155.00	1.01
3156.00	2.07
3157.00	2.55
3158.00	2.83
3159.00	3.10
3160.00	2.95
3161.00	2.39
3162.00	1.96
3163.00	1.94
3164.00	2.18
3165.00	2.37
3166.00	2.33
3167.00	2.14
3168.00	1.91
3169.00	1.56
3170.00	1.17
3171.00	1.10
3172.00	1.36
3173.00	1.55
3174.00	1.60
3175.00	1.73
3176.00	1.75
3177.00	1.27
3178.00	0.54
3179.00	0.33
3180.00	0.76
3181.00	1.04
3182.00	0.73
3183.00	0.26
3184.00	0.01
3185.00	0.00
3186.00	0.00
3187.00	0.00
3188.00	0.00
3189.00	0.00
3190.00	0.00
3191.00	0.00
3192.00	0.00
3193.00	0.00
3194.00	0.00
3195.00	0.00
3196.00	0.88
3197.00	1.65
3198.00	1.94
3199.00	1.45
3200.00	0.60
3201.00	0.12
3202.00	0.00
3203.00	0.09
3204.00	0.56
3205.00	0.98
3206.00	1.05
3207.00	1.54
3208.00	2.96
3209.00	4.41
3210.00	4.65
3211.00	3.58
3212.00	2.15
3213.00	1.22
3214.00	1.03
3215.00	1.39
3216.00	1.75
3217.00	1.75
3218.00	1.89
3219.00	2.59
3220.00	3.20
3221.00	3.02
3222.00	2.36
3223.00	2.00
3224.00	2.14
3225.00	2.28
3226.00	1.99
3227.00	1.52
3228.00	1.35
3229.00	1.35
3230.00	1.08
3231.00	0.60
3232.00	0.34
3233.00	1.50
3234.00	2.54
3235.00	2.88
3236.00	2.28
3237.00	1.46
3238.00	1.42
3239.00	2.54
3240.00	3.99
3241.00	4.64
3242.00	4.39
3243.00	3.63
3244.00	2.47
3245.00	1.29
3246.00	0.90
3247.00	1.23
3248.00	1.29
3249.00	0.65
3250.00	0.00
3251.00	0.03
3252.00	0.80
3253.00	1.97
3254.00	3.15
3255.00	4.14
3256.00	4.62
3257.00	4.19
3258.00	3.03
3259.00	1.74
3260.00	0.86
3261.00	0.73
3262.00	1.27
3263.00	2.03
3264.00	2.83
3265.00	3.84
3266.00	4.74
3267.00	4.66
3268.00	3.39
3269.00	1.94
3270.00	1.16
3271.00	0.84
3272.00	0.91
3273.00	1.65
3274.00	2.54
3275.00	2.66
3276.00	2.12
3277.00	1.55
3278.00	1.00
3279.00	0.35
3280.00	0.00
3281.00	0.18
3282.00	0.40
3283.00	0.52
3284.00	1.18
3285.00	2.39
3286.00	3.41
3287.00	3.86
3288.00	3.81
3289.00	3.13
3290.00	2.10
3291.00	1.52
3292.00	1.56
3293.00	1.65
3294.00	1.46
3295.00	1.16
3296.00	1.07
3297.00	1.16
3298.00	1.17
3299.00	1.18
3300.00	1.38
3301.00	1.66
3302.00	2.08
3303.00	2.89
3304.00	3.89
3305.00	4.37
3306.00	3.78
3307.00	2.51
3308.00	1.71
3309.00	1.78
3310.00	2.09
3311.00	2.14
3312.00	2.07
3313.00	2.24
3314.00	2.68
3315.00	3.05
3316.00	3.19
3317.00	3.20
3318.00	3.07
3319.00	2.96
3320.00	3.11
3321.00	2.95
3322.00	2.01
3323.00	1.34
3324.00	1.84
3325.00	2.69
3326.00	3.02
3327.00	3.03
3328.00	2.98
3329.00	2.78
3330.00	2.60
3331.00	2.83
3332.00	3.44
3333.00	3.81
3334.00	3.65
3335.00	3.67
3336.00	4.29
3337.00	4.71
3338.00	4.30
3339.00	3.70
3340.00	3.61
3341.00	3.73
3342.00	3.57
3343.00	3.22
3344.00	2.96
3345.00	2.80
3346.00	3.00
3347.00	3.75
3348.00	4.43
3349.00	4.33
3350.00	3.52
3351.00	2.56
3352.00	1.95
3353.00	1.73
3354.00	1.59
3355.00	1.19
3356.00	0.52
3357.00	0.00
3358.00	0.18
3359.00	1.11
3360.00	2.22
3361.00	2.98
3362.00	3.20
3363.00	3.03
3364.00	2.85
3365.00	3.09
3366.00	4.48
3367.00	8.38
3368.00	15.11
3369.00	22.15
3370.00	26.48
3371.00	27.24
3372.00	24.25
3373.00	17.75
3374.00	10.37
3375.00	5.41
3376.00	3.50
3377.00	2.99
3378.00	2.25
3379.00	0.98
3380.00	0.03
3381.00	0.07
3382.00	0.74
3383.00	1.39
3384.00	1.95
3385.00	2.82
3386.00	3.75
3387.00	3.73
3388.00	2.67
3389.00	1.93
3390.00	2.26
3391.00	2.78
3392.00	2.73
3393.00	2.44
3394.00	2.28
3395.00	1.93
3396.00	1.20
3397.00	0.65
3398.00	0.89
3399.00	1.72
3400.00	2.48
3401.00	2.76
3402.00	2.66
3403.00	2.58
3404.00	2.82
3405.00	3.07
3406.00	3.06
3407.00	2.94
3408.00	2.71
3409.00	2.20
3410.00	1.56
3411.00	1.18
3412.00	1.38
3413.00	2.17
3414.00	2.91
3415.00	3.00
3416.00	2.59
3417.00	2.17
3418.00	1.87
3419.00	1.35
3420.00	0.57
3421.00	0.06
3422.00	0.00
3423.00	0.22
3424.00	0.79
3425.00	1.63
3426.00	2.24
3427.00	2.34
3428.00	2.12
3429.00	1.80
3430.00	1.71
3431.00	2.03
3432.00	2.35
3433.00	2.30
3434.00	2.39
3435.00	3.09
3436.00	3.93
3437.00	4.24
3438.00	3.88
3439.00	3.03
3440.00	1.84
3441.00	0.57
3442.00	0.01
3443.00	0.80
3444.00	2.36
3445.00	3.37
3446.00	3.30
3447.00	2.60
3448.00	1.88
3449.00	1.62
3450.00	2.21
3451.00	3.33
3452.00	3.72
3453.00	2.90
3454.00	2.26
3455.00	2.80
3456.00	3.63
3457.00	3.53
3458.00	2.54
3459.00	1.45
3460.00	0.79
3461.00	0.56
3462.00	0.56
3463.00	1.36
3464.00	2.41
3465.00	3.37
3466.00	3.59
3467.00	3.19
3468.00	3.03
3469.00	3.42
3470.00	3.78
3471.00	3.45
3472.00	2.40
3473.00	1.27
3474.00	0.75
3475.00	0.88
3476.00	1.35
3477.00	1.99
3478.00	2.48
3479.00	2.37
3480.00	1.68
3481.00	0.72
3482.00	0.00
3483.00	0.49
3484.00	2.32
3485.00	4.04
3486.00	4.42
3487.00	3.73
3488.00	2.96
3489.00	2.57
3490.00	2.32
3491.00	1.93
3492.00	1.51
3493.00	1.19
3494.00	0.99
3495.00	1.01
3496.00	1.31
3497.00	1.80
3498.00	2.36
3499.00	2.94
3500.00	3.05
3501.00	2.15
3502.00	0.80
3503.00	0.13
3504.00	0.48
3505.00	1.53
3506.00	2.84
3507.00	3.72
3508.00	3.81
3509.00	3.78
3510.00	4.11
3511.00	4.17
3512.00	3.66
3513.00	3.38
3514.00	3.83
3515.00	4.34
3516.00	3.95
3517.00	2.71
3518.00	1.60
3519.00	1.24
3520.00	1.44
3521.00	1.85
3522.00	2.35
3523.00	2.83
3524.00	3.03
3525.00	2.74
3526.00	2.08
3527.00	1.80
3528.00	2.52
3529.00	3.44
3530.00	3.16
3531.00	1.94
3532.00	1.17
3533.00	1.05
3534.00	0.72
3535.00	0.10
3536.00	0.05
3537.00	0.97
3538.00	2.04
3539.00	2.31
3540.00	1.90
3541.00	1.76
3542.00	2.34
3543.00	2.92
3544.00	2.77
3545.00	2.29
3546.00	2.29
3547.00	2.72
3548.00	2.91
3549.00	2.99
3550.00	3.47
3551.00	3.85
3552.00	3.59
3553.00	3.36
3554.00	3.56
3555.00	3.55
3556.00	2.93
3557.00	1.99
3558.00	1.16
3559.00	0.89
3560.00	1.29
3561.00	2.11
3562.00	2.97
3563.00	3.30
3564.00	2.73
3565.00	1.77
3566.00	1.11
3567.00	1.05
3568.00	1.94
3569.00	3.27
3570.00	3.63
3571.00	2.71
3572.00	1.67
3573.00	1.50
3574.00	2.27
3575.00	3.33
3576.00	4.05
3577.00	4.48
3578.00	4.85
3579.00	4.84
3580.00	3.98
3581.00	2.70
3582.00	1.93
3583.00	1.72
3584.00	1.37
3585.00	0.64
3586.00	0.06
3587.00	0.00
3588.00	0.30
3589.00	0.62
3590.00	0.89
3591.00	1.52
3592.00	2.55
3593.00	3.20
3594.00	2.90
3595.00	2.00
3596.00	1.02
3597.00	0.28
3598.00	0.00
3599.00	0.42
3600.00	1.66
3601.00	3.28
3602.00	4.23
3603.00	3.78
3604.00	2.72
3605.00	2.36
3606.00	2.66
3607.00	2.72
3608.00	2.27
3609.00	1.44
3610.00	0.42
3611.00	0.00
3612.00	0.96
3613.00	2.74
3614.00	3.98
3615.00	4.19
3616.00	3.98
3617.00	3.73
3618.00	3.05
3619.00	1.86
3620.00	1.13
3621.00	1.57
3622.00	2.61
3623.00	3.31
3624.00	3.43
3625.00	3.41
3626.00	3.48
3627.00	3.40
3628.00	3.19
3629.00	3.27
3630.00	3.46
3631.00	3.15
3632.00	2.39
3633.00	2.09
3634.00	2.56
3635.00	3.07
3636.00	3.14
3637.00	3.01
3638.00	2.82
3639.00	2.69
3640.00	3.04
3641.00	3.62
3642.00	3.30
3643.00	1.87
3644.00	0.67
3645.00	0.88
3646.00	2.20
3647.00	3.31
3648.00	3.13
3649.00	1.86
3650.00	0.84
3651.00	1.01
3652.00	1.79
3653.00	2.08
3654.00	1.73
3655.00	1.43
3656.00	1.52
3657.00	1.51
3658.00	0.98
3659.00	0.27
3660.00	0.00
3661.00	0.00
3662.00	0.00
3663.00	0.80
3664.00	1.77
3665.00	2.22
3666.00	1.91
3667.00	1.73
3668.00	2.34
3669.00	3.11
3670.00	3.23
3671.00	2.80
3672.00	2.22
3673.00	1.77
3674.00	1.58
3675.00	1.59
3676.00	1.42
3677.00	0.87
3678.00	0.36
3679.00	0.51
3680.00	1.38
3681.00	2.19
3682.00	2.30
3683.00	1.94
3684.00	1.76
3685.00	1.77
3686.00	1.51
3687.00	0.92
3688.00	0.45
3689.00	0.28
3690.00	0.35
3691.00	0.86
3692.00	1.77
3693.00	2.23
3694.00	2.04
3695.00	1.75
3696.00	0.89
3697.00	0.09
3698.00	0.22
3699.00	0.80
3700.00	1.22
3701.00	1.69
3702.00	2.37
3703.00	2.97
3704.00	3.00
3705.00	2.44
3706.00	1.75
3707.00	1.28
3708.00	1.11
3709.00	1.17
3710.00	1.28
3711.00	1.23
3712.00	0.97
3713.00	0.73
3714.00	0.89
3715.00	1.49
3716.00	2.08
3717.00	2.15
3718.00	1.80
3719.00	1.70
3720.00	1.92
3721.00	1.75
3722.00	0.92
3723.00	0.38
3724.00	0.90
3725.00	1.87
3726.00	2.13
3727.00	1.57
3728.00	1.17
3729.00	1.59
3730.00	2.47
3731.00	2.86
3732.00	2.43
3733.00	2.21
3734.00	3.06
3735.00	4.04
3736.00	4.01
3737.00	3.14
3738.00	2.41
3739.00	2.30
3740.00	2.24
3741.00	1.82
3742.00	1.50
3743.00	1.59
3744.00	1.98
3745.00	2.27
3746.00	2.00
3747.00	1.43
3748.00	1.18
3749.00	1.34
3750.00	1.54
3751.00	1.72
3752.00	2.05
3753.00	2.44
3754.00	2.47
3755.00	2.10
3756.00	1.63
3757.00	0.98
3758.00	0.20
3759.00	0.00
3760.00	0.32
3761.00	0.34
3762.00	0.01
3763.00	0.13
3764.00	0.72
3765.00	1.31
3766.00	1.95
3767.00	2.83
3768.00	3.52
3769.00	3.54
3770.00	2.99
3771.00	2.47
3772.00	2.32
3773.00	2.20
3774.00	1.94
3775.00	1.65
3776.00	1.51
3777.00	1.95
3778.00	2.88
3779.00	3.45
3780.00	3.36
3781.00	3.02
3782.00	2.54
3783.00	1.96
3784.00	1.73
3785.00	2.14
3786.00	2.96
3787.00	3.40
3788.00	2.80
3789.00	1.66
3790.00	1.20
3791.00	1.75
3792.00	2.61
3793.00	3.04
3794.00	2.73
3795.00	1.78
3796.00	0.79
3797.00	0.48
3798.00	0.86
3799.00	1.39
3800.00	1.90
3801.00	2.18
3802.00	1.80
3803.00	1.13
3804.00	1.23
3805.00	2.04
3806.00	2.44
3807.00	1.80
3808.00	0.78
3809.00	0.41
3810.00	0.93
3811.00	1.70
3812.00	2.21
3813.00	2.17
3814.00	1.51
3815.00	0.74
3816.00	0.74
3817.00	1.78
3818.00	2.93
3819.00	3.20
3820.00	2.78
3821.00	2.31
3822.00	2.01
3823.00	1.77
3824.00	1.54
3825.00	1.24
3826.00	0.84
3827.00	0.63
3828.00	0.96
3829.00	1.83
3830.00	2.81
3831.00	3.14
3832.00	2.58
3833.00	1.83
3834.00	1.55
3835.00	1.62
3836.00	1.78
3837.00	2.00
3838.00	2.12
3839.00	1.96
3840.00	1.78
3841.00	1.73
3842.00	1.51
3843.00	1.13
3844.00	1.23
3845.00	2.01
3846.00	2.96
3847.00	3.49
3848.00	3.39
3849.00	3.07
3850.00	2.86
3851.00	2.61
3852.00	2.50
3853.00	3.05
3854.00	3.94
3855.00	4.26
3856.00	3.56
3857.00	2.31
3858.00	1.81
3859.00	2.92
3860.00	4.81
3861.00	5.84
3862.00	5.56
3863.00	4.81
3864.00	4.24
3865.00	3.90
3866.00	3.77
3867.00	3.87
3868.00	3.82
3869.00	3.22
3870.00	2.30
3871.00	1.66
3872.00	1.53
3873.00	1.66
3874.00	1.50
3875.00	0.77
3876.00	0.00
3877.00	0.00
3878.00	0.78
3879.00	1.60
3880.00	1.82
3881.00	1.30
3882.00	0.74
3883.00	1.00
3884.00	1.85
3885.00	2.34
3886.00	2.15
3887.00	1.50
3888.00	0.62
3889.00	0.11
3890.00	0.59
3891.00	2.02
3892.00	3.68
3893.00	4.49
3894.00	3.87
3895.00	2.50
3896.00	1.66
3897.00	1.85
3898.00	2.27
3899.00	2.28
3900.00	2.11
3901.00	1.96
3902.00	1.87
3903.00	1.91
3904.00	1.97
3905.00	1.81
3906.00	1.54
3907.00	1.49
3908.00	1.74
3909.00	2.04
3910.00	2.16
3911.00	2.09
3912.00	1.87
3913.00	1.62
3914.00	1.68
3915.00	2.00
3916.00	1.85
3917.00	0.92
3918.00	0.04
3919.00	0.13
3920.00	1.19
3921.00	2.38
3922.00	2.89
3923.00	2.49
3924.00	2.58
3925.00	2.79
3926.00	2.52
3927.00	1.59
3928.00	0.80
3929.00	1.01
3930.00	1.72
3931.00	1.72
3932.00	0.95
3933.00	0.44
3934.00	0.89
3935.00	2.09
3936.00	3.18
3937.00	3.31
3938.00	2.54
3939.00	1.76
3940.00	1.60
3941.00	1.88
3942.00	2.04
3943.00	1.92
3944.00	1.93
3945.00	2.36
3946.00	2.61
3947.00	2.12
3948.00	1.46
3949.00	1.42
3950.00	1.81
3951.00	1.92
3952.00	1.76
3953.00	1.86
3954.00	2.25
3955.00	2.54
3956.00	2.66
3957.00	2.66
3958.00	2.45
3959.00	2.18
3960.00	2.16
3961.00	2.33
3962.00	2.50
3963.00	2.87
3964.00	3.19
3965.00	2.58
3966.00	1.36
3967.00	0.90
3968.00	1.30
3969.00	1.75
3970.00	2.08
3971.00	2.29
3972.00	2.38
3973.00	2.69
3974.00	3.16
3975.00	2.87
3976.00	1.43
3977.00	0.00
3978.00	0.00
3979.00	1.09
3980.00	1.71
3981.00	1.12
3982.00	0.24
3983.00	0.44
3984.00	1.68
3985.00	2.52
3986.00	2.34
3987.00	2.12
3988.00	2.32
3989.00	2.20
3990.00	1.71
3991.00	1.77
3992.00	2.58
3993.00	3.41
3994.00	3.42
3995.00	2.52
3996.00	1.67
3997.00	1.79
3998.00	2.26
3999.00	1.96
4000.00	1.43
4001.00	2.10
4002.00	3.80
4003.00	4.89
4004.00	4.75
4005.00	4.44
4006.00	4.61
4007.00	4.49
4008.00	3.77
4009.00	3.29
4010.00	3.35
4011.00	3.25
4012.00	2.50
4013.00	1.45
4014.00	0.89
4015.00	1.15
4016.00	1.75
4017.00	2.01
4018.00	2.02
4019.00	2.15
4020.00	2.16
4021.00	1.61
4022.00	0.64
4023.00	0.00
4024.00	0.09
4025.00	0.68
4026.00	1.66
4027.00	2.74
4028.00	2.96
4029.00	2.05
4030.00	1.17
4031.00	1.21
4032.00	1.51
4033.00	1.23
4034.00	0.83
4035.00	1.03
4036.00	1.61
4037.00	2.16
4038.00	2.55
4039.00	2.70
4040.00	2.61
4041.00	2.28
4042.00	1.92
4043.00	2.15
4044.00	3.12
4045.00	3.82
4046.00	3.44
4047.00	2.35
4048.00	1.22
4049.00	0.52
4050.00	0.51
4051.00	0.83
4052.00	0.65
4053.00	0.31
4054.00	1.12
4055.00	3.23
4056.00	5.07
4057.00	5.32
4058.00	4.26
4059.00	3.12
4060.00	2.74
4061.00	2.93
4062.00	3.08
4063.00	3.24
4064.00	3.65
4065.00	4.02
4066.00	4.11
4067.00	4.02
4068.00	3.66
4069.00	2.99
4070.00	2.46
4071.00	2.41
4072.00	2.41
4073.00	2.06
4074.00	1.88
4075.00	2.30
4076.00	2.72
4077.00	2.22
4078.00	0.94
4079.00	0.00
4080.00	0.00
4081.00	0.59
4082.00	1.19
4083.00	1.72
4084.00	2.38
4085.00	3.28
4086.00	3.83
4087.00	3.12
4088.00	1.66
4089.00	1.18
4090.00	2.04
4091.00	2.80
4092.00	2.65
4093.00	2.04
4094.00	1.55
4095.00	1.47
4096.00	1.56
4097.00	1.52
4098.00	1.95
4099.00	3.38
4100.00	4.85
4101.00	5.12
4102.00	4.51
4103.00	4.07
4104.00	4.05
4105.00	3.84
4106.00	3.02
4107.00	2.06
4108.00	1.71
4109.00	1.90
4110.00	1.95
4111.00	1.64
4112.00	1.12
4113.00	0.55
4114.00	0.14
4115.00	0.13
4116.00	0.35
4117.00	0.38
4118.00	0.25
4119.00	0.32
4120.00	0.80
4121.00	1.62
4122.00	2.59
4123.00	3.52
4124.00	4.11
4125.00	4.06
4126.00	3.71
4127.00	3.57
4128.00	3.66
4129.00	4.06
4130.00	4.82
4131.00	5.37
4132.00	5.08
4133.00	4.26
4134.00	3.65
4135.00	3.41
4136.00	3.47
4137.00	3.86
4138.00	4.21
4139.00	4.19
4140.00	4.06
4141.00	4.03
4142.00	3.78
4143.00	2.96
4144.00	1.85
4145.00	1.36
4146.00	1.90
4147.00	2.65
4148.00	2.81
4149.00	2.58
4150.00	2.53
4151.00	3.06
4152.00	4.06
4153.00	4.77
4154.00	3.55
4155.00	2.41
4156.00	1.99
4157.00	2.78
4158.00	4.22
4159.00	5.15
4160.00	5.08
4161.00	4.41
4162.00	3.58
4163.00	2.99
4164.00	2.93
4165.00	3.09
4166.00	2.88
4167.00	2.35
4168.00	1.95
4169.00	1.96
4170.00	2.38
4171.00	2.82
4172.00	2.89
4173.00	2.68
4174.00	2.50
4175.00	2.36
4176.00	2.36
4177.00	2.68
4178.00	2.97
4179.00	2.53
4180.00	1.64
4181.00	1.30
4182.00	1.73
4183.00	2.20
4184.00	2.11
4185.00	1.89
4186.00	2.47
4187.00	3.58
4188.00	3.77
4189.00	2.53
4190.00	1.00
4191.00	0.30
4192.00	0.45
4193.00	0.84
4194.00	1.26
4195.00	1.99
4196.00	3.02
4197.00	3.86
4198.00	4.43
4199.00	5.18
4200.00	5.99
4201.00	6.19
4202.00	5.73
4203.00	5.20
4204.00	4.91
4205.00	4.99
4206.00	5.30
4207.00	5.18
4208.00	4.20
4209.00	2.93
4210.00	2.53
4211.00	3.23
4212.00	3.85
4213.00	3.52
4214.00	2.65
4215.00	1.86
4216.00	1.50
4217.00	1.71
4218.00	2.05
4219.00	1.78
4220.00	1.11
4221.00	0.82
4222.00	1.10
4223.00	1.60
4224.00	2.05
4225.00	2.20
4226.00	2.25
4227.00	2.55
4228.00	2.79
4229.00	2.58
4230.00	2.29
4231.00	2.41
4232.00	2.79
4233.00	2.89
4234.00	2.30
4235.00	1.43
4236.00	1.21
4237.00	1.67
4238.00	2.09
4239.00	2.46
4240.00	3.30
4241.00	4.30
4242.00	4.50
4243.00	3.89
4244.00	3.40
4245.00	3.03
4246.00	2.32
4247.00	1.78
4248.00	2.15
4249.00	3.09
4250.00	3.80
4251.00	4.20
4252.00	4.75
4253.00	5.43
4254.00	5.65
4255.00	4.94
4256.00	3.25
4257.00	1.24
4258.00	0.02
4259.00	0.00
4260.00	0.58
4261.00	1.24
4262.00	1.80
4263.00	1.99
4264.00	1.85
4265.00	2.02
4266.00	2.93
4267.00	3.95
4268.00	4.05
4269.00	3.29
4270.00	2.41
4271.00	2.06
4272.00	2.58
4273.00	3.73
4274.00	4.77
4275.00	4.93
4276.00	4.10
4277.00	3.20
4278.00	2.98
4279.00	2.89
4280.00	2.34
4281.00	1.91
4282.00	2.13
4283.00	2.52
4284.00	2.73
4285.00	2.95
4286.00	3.07
4287.00	3.11
4288.00	3.55
4289.00	4.36
4290.00	5.03
4291.00	5.32
4292.00	5.04
4293.00	4.05
4294.00	3.05
4295.00	2.83
4296.00	2.97
4297.00	2.39
4298.00	1.02
4299.00	0.04
4300.00	0.27
4301.00	1.11
4302.00	1.31
4303.00	0.84
4304.00	1.09
4305.00	2.63
4306.00	4.08
4307.00	4.08
4308.00	2.92
4309.00	1.67
4310.00	1.02
4311.00	0.96
4312.00	0.88
4313.00	0.64
4314.00	0.86
4315.00	1.78
4316.00	3.07
4317.00	4.54
4318.00	5.69
4319.00	5.59
4320.00	4.22
4321.00	2.82
4322.00	2.55
4323.00	3.33
4324.00	4.07
4325.00	3.89
4326.00	3.15
4327.00	2.57
4328.00	2.24
4329.00	2.13
4330.00	2.35
4331.00	2.77
4332.00	3.31
4333.00	3.99
4334.00	4.52
4335.00	4.58
4336.00	4.21
4337.00	3.67
4338.00	3.37
4339.00	3.39
4340.00	3.15
4341.00	2.05
4342.00	0.55
4343.00	0.00
4344.00	0.73
4345.00	1.35
4346.00	0.88
4347.00	0.21
4348.00	0.51
4349.00	1.42
4350.00	1.91
4351.00	2.14
4352.00	2.59
4353.00	3.01
4354.00	3.40
4355.00	4.18
4356.00	4.91
4357.00	4.75
4358.00	4.01
4359.00	3.79
4360.00	4.27
4361.00	4.50
4362.00	3.92
4363.00	2.99
4364.00	2.26
4365.00	1.93
4366.00	1.94
4367.00	1.67
4368.00	0.84
4369.00	0.35
4370.00	0.88
4371.00	1.80
4372.00	2.43
4373.00	2.66
4374.00	2.27
4375.00	1.36
4376.00	0.67
4377.00	0.56
4378.00	0.58
4379.00	0.32
4380.00	0.00
4381.00	0.16
4382.00	0.76
4383.00	1.15
4384.00	1.34
4385.00	2.08
4386.00	3.01
4387.00	3.67
4388.00	3.89
4389.00	3.58
4390.00	2.77
4391.00	2.04
4392.00	2.12
4393.00	2.76
4394.00	2.95
4395.00	2.27
4396.00	1.27
4397.00	0.73
4398.00	0.86
4399.00	1.36
4400.00	1.75
4401.00	1.77
4402.00	1.90
4403.00	2.76
4404.00	3.83
4405.00	3.85
4406.00	2.52
4407.00	0.93
4408.00	0.39
4409.00	1.17
4410.00	2.28
4411.00	2.71
4412.00	2.58
4413.00	2.58
4414.00	2.68
4415.00	2.45
4416.00	2.01
4417.00	1.75
4418.00	1.50
4419.00	0.92
4420.00	0.39
4421.00	0.73
4422.00	2.02
4423.00	3.27
4424.00	3.46
4425.00	2.55
4426.00	1.77
4427.00	2.27
4428.00	3.70
4429.00	4.76
4430.00	4.69
4431.00	3.67
4432.00	2.61
4433.00	2.10
4434.00	1.69
4435.00	0.85
4436.00	0.07
4437.00	0.15
4438.00	0.90
4439.00	1.46
4440.00	1.34
4441.00	0.70
4442.00	0.09
4443.00	0.00
4444.00	0.59
4445.00	1.65
4446.00	2.39
4447.00	2.17
4448.00	1.40
4449.00	1.07
4450.00	1.47
4451.00	2.04
4452.00	2.20
4453.00	1.99
4454.00	1.92
4455.00	2.29
4456.00	2.85
4457.00	3.00
4458.00	2.70
4459.00	2.68
4460.00	3.07
4461.00	2.95
4462.00	2.34
4463.00	2.52
4464.00	3.71
4465.00	4.64
4466.00	4.70
4467.00	4.26
4468.00	3.72
4469.00	3.20
4470.00	2.73
4471.00	2.60
4472.00	2.98
4473.00	3.39
4474.00	3.26
4475.00	2.78
4476.00	2.61
4477.00	2.87
4478.00	2.88
4479.00	2.27
4480.00	1.84
4481.00	2.30
4482.00	2.93
4483.00	2.69
4484.00	1.89
4485.00	1.52
4486.00	1.75
4487.00	1.95
4488.00	1.90
4489.00	1.83
4490.00	1.91
4491.00	2.37
4492.00	3.23
4493.00	3.66
4494.00	3.06
4495.00	2.23
4496.00	2.37
4497.00	3.27
4498.00	3.58
4499.00	2.54
4500.00	0.88
4501.00	0.00
4502.00	0.44
4503.00	1.43
4504.00	2.10
4505.00	2.38
4506.00	2.45
4507.00	2.37
4508.00	2.31
4509.00	2.28
4510.00	2.08
4511.00	1.79
4512.00	1.74
4513.00	1.79
4514.00	1.31
4515.00	0.42
4516.00	0.00
4517.00	0.15
4518.00	0.34
4519.00	0.69
4520.00	1.52
4521.00	2.66
4522.00	3.29
4523.00	2.57
4524.00	1.08
4525.00	0.42
4526.00	0.85
4527.00	1.22
4528.00	0.98
4529.00	0.70
4530.00	0.78
4531.00	1.18
4532.00	1.85
4533.00	2.54
4534.00	2.57
4535.00	1.92
4536.00	1.44
4537.00	1.35
4538.00	0.99
4539.00	0.43
4540.00	0.38
4541.00	0.70
4542.00	0.65
4543.00	0.31
4544.00	0.20
4545.00	0.53
4546.00	1.28
4547.00	2.40
4548.00	3.24
4549.00	3.11
4550.00	2.27
4551.00	1.70
4552.00	1.97
4553.00	2.66
4554.00	2.95
4555.00	2.61
4556.00	2.20
4557.00	2.34
4558.00	3.03
4559.00	3.56
4560.00	3.59
4561.00	3.44
4562.00	3.10
4563.00	2.72
4564.00	2.86
4565.00	3.53
4566.00	4.23
4567.00	4.66
4568.00	4.26
4569.00	2.97
4570.00	1.93
4571.00	2.03
4572.00	2.92
4573.00	3.87
4574.00	4.29
4575.00	4.02
4576.00	3.32
4577.00	2.51
4578.00	1.83
4579.00	1.74
4580.00	2.53
4581.00	3.66
4582.00	4.14
4583.00	3.56
4584.00	2.69
4585.00	2.64
4586.00	3.40
4587.00	3.97
4588.00	3.68
4589.00	2.69
4590.00	1.45
4591.00	0.55
4592.00	0.60
4593.00	1.43
4594.00	2.06
4595.00	2.08
4596.00	2.06
4597.00	2.40
4598.00	2.67
4599.00	2.77
4600.00	3.28
4601.00	3.93
4602.00	3.82
4603.00	3.20
4604.00	2.91
4605.00	2.83
4606.00	2.62
4607.00	2.50
4608.00	2.60
4609.00	2.91
4610.00	3.43
4611.00	3.80
4612.00	3.42
4613.00	2.24
4614.00	0.05
4615.00	0.00
4616.00	0.87
4617.00	2.49
4618.00	4.04
4619.00	4.91
4620.00	5.11
4621.00	4.79
4622.00	3.88
4623.00	2.44
4624.00	1.47
4625.00	2.14
4626.00	3.83
4627.00	4.69
4628.00	4.23
4629.00	3.74
4630.00	4.01
4631.00	4.38
4632.00	4.30
4633.00	3.71
4634.00	2.41
4635.00	0.89
4636.00	0.09
4637.00	0.00
4638.00	0.00
4639.00	0.12
4640.00	0.67
4641.00	1.34
4642.00	1.71
4643.00	1.85
4644.00	2.29
4645.00	3.22
4646.00	4.08
4647.00	4.33
4648.00	4.19
4649.00	4.22
4650.00	4.59
4651.00	4.75
4652.00	4.28
4653.00	4.01
4654.00	4.77
4655.00	6.01
4656.00	7.05
4657.00	8.17
4658.00	9.61
4659.00	10.94
4660.00	11.50
4661.00	11.29
4662.00	11.18
4663.00	11.70
4664.00	12.32
4665.00	12.35
4666.00	11.85
4667.00	11.49
4668.00	11.63
4669.00	11.84
4670.00	11.48
4671.00	10.33
4672.00	8.78
4673.00	7.68
4674.00	7.49
4675.00	7.60
4676.00	7.24
4677.00	6.66
4678.00	6.80
4679.00	8.15
4680.00	10.07
4681.00	11.19
4682.00	11.13
4683.00	10.83
4684.00	11.02
4685.00	11.33
4686.00	11.06
4687.00	10.15
4688.00	8.87
4689.00	7.38
4690.00	6.06
4691.00	5.23
4692.00	4.65
4693.00	4.08
4694.00	3.74
4695.00	3.69
4696.00	3.35
4697.00	2.19
4698.00	0.74
4699.00	0.00
4700.00	0.00
4701.00	0.33
4702.00	0.82
4703.00	1.84
4704.00	3.47
4705.00	5.39
4706.00	7.44
4707.00	9.67
4708.00	11.96
4709.00	14.16
4710.00	16.16
4711.00	17.72
4712.00	18.43
4713.00	18.04
4714.00	17.18
4715.00	17.72
4716.00	23.59
4717.00	44.03
4718.00	99.34
4719.00	229.18
4720.00	499.97
4721.00	1002.06
4722.00	1827.61
4723.00	3030.39
4724.00	4587.79
4725.00	6389.48
4726.00	8253.04
4727.00	9950.66
4728.00	11238.56
4729.00	11897.73
4730.00	11798.02
4731.00	10956.77
4732.00	9538.35
4733.00	7797.36
4734.00	6005.67
4735.00	4383.20
4736.00	3055.16
4737.00	2055.18
4738.00	1355.38
4739.00	896.08
4740.00	608.54
4741.00	431.87
4742.00	321.71
4743.00	250.41
4744.00	202.28
4745.00	168.26
4746.00	142.45
4747.00	121.26
4748.00	103.43
4749.00	88.88
4750.00	77.36
4751.00	67.96
4752.00	59.41
4753.00	51.05
4754.00	43.41
4755.00	37.30
4756.00	32.84
4757.00	29.49
4758.00	26.54
4759.00	23.63
4760.00	20.91
4761.00	18.70
4762.00	17.18
4763.00	15.84
4764.00	13.52
4765.00	9.89
4766.00	6.36
4767.00	4.56
4768.00	4.18
4769.00	3.47
4770.00	1.75
4771.00	0.00
4772.00	0.00
4773.00	0.00
4774.00	0.00
4775.00	0.00
4776.00	0.00
4777.00	0.00
4778.00	0.00
4779.00	0.00
4780.00	0.00
4781.00	0.00
4782.00	0.00
4783.00	0.00
4784.00	0.00
4785.00	0.00
4786.00	0.00
4787.00	0.00
4788.00	0.00
4789.00	0.00
4790.00	0.00
4791.00	0.00
4792.00	0.00
4793.00	0.00
4794.00	0.00
4795.00	0.00
4796.00	0.00
