## Supplementary material for "Multiplexed Label-Free Biomarker Detection by Targeted Disassembly of Variable-Length DNA Payload Chains": Underlying data - gel images etc: 2021 10 11 14H 11M E8 SampE8.csv

Time (sec)	Intensity
1.00	0.00
2.00	0.00
3.00	0.00
4.00	0.00
5.00	0.00
6.00	0.00
7.00	0.00
8.00	0.00
9.00	0.00
10.00	0.00
11.00	0.00
12.00	0.09
13.00	0.40
14.00	0.85
15.00	1.11
16.00	0.89
17.00	0.53
18.00	0.72
19.00	1.65
20.00	2.70
21.00	3.15
22.00	2.75
23.00	1.96
24.00	1.61
25.00	2.14
26.00	2.96
27.00	2.97
28.00	2.02
29.00	1.00
30.00	0.74
31.00	1.37
32.00	1.93
33.00	1.65
34.00	1.16
35.00	1.13
36.00	1.31
37.00	1.53
38.00	1.96
39.00	2.39
40.00	2.47
41.00	2.09
42.00	1.53
43.00	1.38
44.00	1.79
45.00	2.35
46.00	2.51
47.00	2.12
48.00	1.71
49.00	1.84
50.00	2.23
51.00	2.21
52.00	1.70
53.00	1.10
54.00	0.62
55.00	0.34
56.00	0.22
57.00	0.04
58.00	0.00
59.00	0.75
60.00	2.02
61.00	2.73
62.00	2.64
63.00	2.32
64.00	1.99
65.00	1.75
66.00	1.64
67.00	1.55
68.00	1.58
69.00	1.78
70.00	1.67
71.00	1.33
72.00	1.47
73.00	2.15
74.00	2.58
75.00	2.17
76.00	1.19
77.00	0.56
78.00	0.92
79.00	1.85
80.00	2.52
81.00	2.73
82.00	2.33
83.00	1.31
84.00	1.02
85.00	2.04
86.00	2.59
87.00	2.13
88.00	1.05
89.00	0.23
90.00	0.00
91.00	0.12
92.00	0.49
93.00	1.19
94.00	2.19
95.00	3.19
96.00	3.79
97.00	3.82
98.00	3.36
99.00	2.78
100.00	2.45
101.00	2.45
102.00	2.66
103.00	2.83
104.00	2.81
105.00	3.08
106.00	3.84
107.00	4.30
108.00	3.89
109.00	3.16
110.00	2.94
111.00	3.59
112.00	4.69
113.00	5.02
114.00	3.73
115.00	1.67
116.00	0.31
117.00	0.10
118.00	0.50
119.00	0.87
120.00	0.89
121.00	0.60
122.00	0.51
123.00	1.06
124.00	2.08
125.00	2.96
126.00	3.52
127.00	3.65
128.00	3.02
129.00	2.05
130.00	1.84
131.00	2.38
132.00	2.54
133.00	2.22
134.00	2.29
135.00	2.67
136.00	2.71
137.00	2.68
138.00	3.09
139.00	3.56
140.00	3.23
141.00	2.08
142.00	0.82
143.00	0.00
144.00	0.04
145.00	0.99
146.00	2.26
147.00	3.36
148.00	4.20
149.00	4.51
150.00	4.08
151.00	3.37
152.00	2.89
153.00	2.46
154.00	1.72
155.00	0.87
156.00	0.27
157.00	0.00
158.00	0.16
159.00	0.95
160.00	2.24
161.00	3.31
162.00	3.53
163.00	2.92
164.00	2.13
165.00	1.77
166.00	1.86
167.00	1.86
168.00	1.46
169.00	1.18
170.00	1.94
171.00	3.64
172.00	4.72
173.00	4.21
174.00	3.00
175.00	2.19
176.00	1.94
177.00	2.22
178.00	2.72
179.00	2.71
180.00	1.91
181.00	0.94
182.00	0.62
183.00	1.02
184.00	1.63
185.00	2.32
186.00	3.29
187.00	4.09
188.00	3.99
189.00	3.35
190.00	3.20
191.00	3.54
192.00	3.57
193.00	3.12
194.00	2.51
195.00	1.73
196.00	0.73
197.00	0.10
198.00	0.54
199.00	1.73
200.00	2.72
201.00	2.92
202.00	2.47
203.00	2.09
204.00	2.14
205.00	2.12
206.00	1.88
207.00	2.03
208.00	2.78
209.00	3.39
210.00	2.97
211.00	1.53
212.00	0.26
213.00	0.21
214.00	1.10
215.00	2.00
216.00	2.27
217.00	1.81
218.00	1.16
219.00	1.17
220.00	1.87
221.00	2.47
222.00	2.68
223.00	2.91
224.00	2.93
225.00	2.31
226.00	1.60
227.00	1.43
228.00	1.62
229.00	1.77
230.00	1.64
231.00	1.38
232.00	1.59
233.00	2.35
234.00	3.00
235.00	3.30
236.00	3.58
237.00	3.76
238.00	3.68
239.00	3.72
240.00	4.04
241.00	3.94
242.00	3.14
243.00	2.63
244.00	3.19
245.00	4.02
246.00	4.03
247.00	3.26
248.00	2.41
249.00	1.97
250.00	2.29
251.00	3.47
252.00	4.71
253.00	4.77
254.00	3.31
255.00	1.27
256.00	0.00
257.00	0.12
258.00	0.86
259.00	1.03
260.00	0.72
261.00	0.89
262.00	1.57
263.00	2.05
264.00	2.01
265.00	1.66
266.00	1.52
267.00	2.18
268.00	3.24
269.00	3.14
270.00	1.49
271.00	0.00
272.00	0.00
273.00	0.94
274.00	1.76
275.00	2.20
276.00	2.32
277.00	2.36
278.00	2.68
279.00	3.26
280.00	3.40
281.00	2.79
282.00	1.99
283.00	1.49
284.00	1.30
285.00	1.47
286.00	1.88
287.00	2.00
288.00	1.53
289.00	0.88
290.00	0.92
291.00	2.11
292.00	3.62
293.00	4.15
294.00	3.59
295.00	2.87
296.00	2.54
297.00	2.70
298.00	3.09
299.00	3.07
300.00	2.65
301.00	2.37
302.00	2.15
303.00	1.83
304.00	1.86
305.00	2.29
306.00	2.44
307.00	2.10
308.00	1.66
309.00	1.36
310.00	1.27
311.00	1.50
312.00	1.98
313.00	2.51
314.00	2.97
315.00	3.28
316.00	3.37
317.00	3.09
318.00	2.40
319.00	1.51
320.00	0.76
321.00	0.43
322.00	0.30
323.00	0.02
324.00	0.01
325.00	0.83
326.00	1.83
327.00	1.84
328.00	0.87
329.00	0.10
330.00	0.04
331.00	0.23
332.00	0.42
333.00	0.87
334.00	1.48
335.00	0.98
336.00	0.11
337.00	0.00
338.00	0.61
339.00	1.14
340.00	1.35
341.00	1.45
342.00	1.48
343.00	1.40
344.00	1.19
345.00	1.10
346.00	1.13
347.00	0.84
348.00	0.37
349.00	0.40
350.00	0.95
351.00	1.48
352.00	1.94
353.00	2.41
354.00	2.22
355.00	1.05
356.00	0.00
357.00	0.21
358.00	1.14
359.00	1.53
360.00	1.15
361.00	0.84
362.00	1.24
363.00	1.93
364.00	2.17
365.00	1.82
366.00	1.40
367.00	1.42
368.00	1.76
369.00	1.89
370.00	1.56
371.00	1.04
372.00	0.69
373.00	0.69
374.00	1.23
375.00	2.25
376.00	3.11
377.00	3.31
378.00	3.11
379.00	2.96
380.00	2.84
381.00	2.55
382.00	2.10
383.00	1.72
384.00	1.49
385.00	1.38
386.00	1.53
387.00	1.88
388.00	1.89
389.00	1.31
390.00	0.84
391.00	1.17
392.00	2.19
393.00	3.10
394.00	3.23
395.00	2.71
396.00	2.18
397.00	1.95
398.00	1.88
399.00	1.93
400.00	2.03
401.00	1.90
402.00	1.67
403.00	1.83
404.00	2.26
405.00	2.36
406.00	2.13
407.00	2.15
408.00	2.67
409.00	3.40
410.00	4.00
411.00	4.39
412.00	4.41
413.00	3.64
414.00	2.11
415.00	0.67
416.00	0.00
417.00	0.10
418.00	0.70
419.00	1.44
420.00	2.13
421.00	2.61
422.00	2.53
423.00	2.04
424.00	1.67
425.00	1.55
426.00	1.64
427.00	2.19
428.00	3.16
429.00	3.97
430.00	4.21
431.00	4.01
432.00	3.61
433.00	3.02
434.00	2.28
435.00	1.81
436.00	1.96
437.00	2.42
438.00	2.99
439.00	3.69
440.00	4.06
441.00	3.66
442.00	3.10
443.00	3.20
444.00	3.75
445.00	3.96
446.00	3.37
447.00	2.18
448.00	1.23
449.00	1.31
450.00	2.18
451.00	2.97
452.00	3.21
453.00	3.24
454.00	3.81
455.00	4.75
456.00	4.85
457.00	3.73
458.00	2.62
459.00	2.51
460.00	3.06
461.00	3.40
462.00	3.17
463.00	2.63
464.00	2.15
465.00	1.98
466.00	2.18
467.00	2.43
468.00	2.52
469.00	2.73
470.00	3.14
471.00	3.19
472.00	2.87
473.00	2.92
474.00	3.43
475.00	3.76
476.00	3.92
477.00	4.35
478.00	4.78
479.00	4.56
480.00	3.90
481.00	3.62
482.00	3.94
483.00	4.12
484.00	3.53
485.00	2.60
486.00	2.31
487.00	2.73
488.00	3.04
489.00	2.98
490.00	2.91
491.00	2.66
492.00	2.26
493.00	2.41
494.00	3.18
495.00	3.59
496.00	3.01
497.00	2.12
498.00	1.99
499.00	2.44
500.00	2.62
501.00	2.25
502.00	1.60
503.00	1.01
504.00	0.64
505.00	0.28
506.00	0.00
507.00	0.47
508.00	1.68
509.00	3.09
510.00	3.99
511.00	3.96
512.00	3.25
513.00	2.50
514.00	2.04
515.00	2.13
516.00	2.94
517.00	4.08
518.00	4.83
519.00	5.07
520.00	5.29
521.00	5.51
522.00	5.38
523.00	4.89
524.00	4.14
525.00	3.22
526.00	2.51
527.00	2.34
528.00	2.54
529.00	2.86
530.00	3.28
531.00	3.82
532.00	4.38
533.00	4.52
534.00	3.88
535.00	3.05
536.00	3.11
537.00	4.09
538.00	4.92
539.00	5.01
540.00	4.85
541.00	4.70
542.00	4.25
543.00	3.62
544.00	3.38
545.00	3.63
546.00	4.08
547.00	4.45
548.00	4.47
549.00	4.12
550.00	3.96
551.00	4.57
552.00	5.61
553.00	5.92
554.00	4.89
555.00	3.32
556.00	2.43
557.00	2.33
558.00	2.39
559.00	2.50
560.00	2.94
561.00	3.35
562.00	2.91
563.00	1.47
564.00	0.11
565.00	0.00
566.00	1.17
567.00	2.89
568.00	4.17
569.00	4.67
570.00	4.86
571.00	5.17
572.00	5.42
573.00	5.18
574.00	4.38
575.00	3.46
576.00	3.16
577.00	3.76
578.00	4.51
579.00	4.77
580.00	4.79
581.00	4.74
582.00	4.54
583.00	4.33
584.00	4.24
585.00	4.25
586.00	5.02
587.00	5.53
588.00	5.89
589.00	5.97
590.00	5.75
591.00	5.31
592.00	4.64
593.00	3.78
594.00	3.04
595.00	2.78
596.00	2.92
597.00	2.99
598.00	2.87
599.00	2.85
600.00	2.85
601.00	2.51
602.00	2.08
603.00	2.12
604.00	2.52
605.00	2.90
606.00	3.14
607.00	3.19
608.00	2.85
609.00	2.50
610.00	2.74
611.00	3.27
612.00	3.45
613.00	3.14
614.00	2.55
615.00	2.03
616.00	1.76
617.00	1.54
618.00	1.15
619.00	0.67
620.00	0.39
621.00	0.48
622.00	0.78
623.00	1.26
624.00	2.04
625.00	2.95
626.00	3.44
627.00	3.27
628.00	2.72
629.00	2.18
630.00	1.90
631.00	1.94
632.00	2.10
633.00	2.16
634.00	1.92
635.00	1.29
636.00	0.67
637.00	0.60
638.00	1.22
639.00	2.06
640.00	2.55
641.00	2.50
642.00	2.06
643.00	1.68
644.00	1.87
645.00	2.46
646.00	2.58
647.00	1.95
648.00	1.21
649.00	0.96
650.00	1.15
651.00	1.45
652.00	1.77
653.00	2.40
654.00	3.20
655.00	3.52
656.00	3.23
657.00	2.68
658.00	2.08
659.00	1.68
660.00	1.69
661.00	1.85
662.00	1.81
663.00	1.66
664.00	1.81
665.00	2.59
666.00	3.41
667.00	3.17
668.00	2.00
669.00	1.08
670.00	0.84
671.00	0.92
672.00	1.32
673.00	2.06
674.00	2.76
675.00	3.10
676.00	2.91
677.00	2.34
678.00	1.86
679.00	1.42
680.00	0.74
681.00	0.18
682.00	0.00
683.00	0.09
684.00	0.55
685.00	1.31
686.00	1.80
687.00	1.77
688.00	1.59
689.00	1.52
690.00	1.50
691.00	1.62
692.00	1.86
693.00	2.06
694.00	2.24
695.00	2.33
696.00	2.10
697.00	1.92
698.00	2.33
699.00	2.66
700.00	2.02
701.00	1.12
702.00	1.05
703.00	1.36
704.00	1.48
705.00	1.63
706.00	1.51
707.00	0.79
708.00	0.34
709.00	0.96
710.00	1.77
711.00	1.66
712.00	1.00
713.00	0.73
714.00	1.00
715.00	1.46
716.00	1.97
717.00	2.48
718.00	2.86
719.00	3.06
720.00	3.02
721.00	2.65
722.00	2.06
723.00	1.62
724.00	1.42
725.00	1.37
726.00	1.72
727.00	2.64
728.00	3.38
729.00	3.12
730.00	2.19
731.00	1.71
732.00	2.05
733.00	2.47
734.00	2.46
735.00	2.17
736.00	1.66
737.00	1.17
738.00	1.36
739.00	2.30
740.00	3.28
741.00	3.80
742.00	3.86
743.00	3.58
744.00	3.25
745.00	3.23
746.00	3.69
747.00	4.26
748.00	4.09
749.00	2.83
750.00	1.58
751.00	1.60
752.00	2.48
753.00	3.05
754.00	2.96
755.00	2.59
756.00	2.37
757.00	2.66
758.00	3.51
759.00	4.31
760.00	4.31
761.00	3.72
762.00	3.37
763.00	3.54
764.00	3.78
765.00	3.65
766.00	3.48
767.00	3.67
768.00	3.80
769.00	3.62
770.00	3.62
771.00	3.95
772.00	4.10
773.00	3.87
774.00	3.67
775.00	3.66
776.00	3.32
777.00	2.40
778.00	1.65
779.00	1.69
780.00	1.98
781.00	2.03
782.00	2.26
783.00	2.88
784.00	3.29
785.00	3.11
786.00	2.55
787.00	2.00
788.00	1.73
789.00	1.84
790.00	2.35
791.00	2.85
792.00	2.73
793.00	2.00
794.00	1.28
795.00	0.73
796.00	0.14
797.00	0.00
798.00	0.86
799.00	2.26
800.00	3.03
801.00	2.75
802.00	2.18
803.00	2.12
804.00	2.54
805.00	3.06
806.00	3.38
807.00	3.40
808.00	3.37
809.00	3.25
810.00	2.63
811.00	1.84
812.00	1.68
813.00	2.36
814.00	3.38
815.00	3.99
816.00	3.85
817.00	3.55
818.00	3.61
819.00	3.73
820.00	3.57
821.00	3.33
822.00	3.11
823.00	3.16
824.00	3.65
825.00	4.03
826.00	3.81
827.00	3.32
828.00	2.92
829.00	2.79
830.00	3.03
831.00	3.18
832.00	2.81
833.00	2.42
834.00	2.85
835.00	3.93
836.00	4.40
837.00	2.55
838.00	2.69
839.00	3.76
840.00	4.48
841.00	4.27
842.00	3.46
843.00	2.60
844.00	2.06
845.00	1.91
846.00	2.07
847.00	2.57
848.00	3.22
849.00	3.30
850.00	2.46
851.00	1.35
852.00	1.01
853.00	1.66
854.00	2.33
855.00	2.04
856.00	0.92
857.00	0.00
858.00	0.18
859.00	1.38
860.00	2.63
861.00	3.14
862.00	3.03
863.00	2.83
864.00	2.65
865.00	2.21
866.00	1.50
867.00	0.94
868.00	0.79
869.00	1.07
870.00	1.63
871.00	2.11
872.00	2.06
873.00	1.67
874.00	1.64
875.00	2.01
876.00	2.30
877.00	2.38
878.00	2.31
879.00	2.23
880.00	2.34
881.00	2.58
882.00	2.66
883.00	2.47
884.00	2.36
885.00	2.66
886.00	3.22
887.00	3.50
888.00	3.17
889.00	2.39
890.00	1.76
891.00	1.97
892.00	3.02
893.00	4.00
894.00	4.09
895.00	3.34
896.00	2.51
897.00	2.24
898.00	2.44
899.00	2.72
900.00	2.90
901.00	2.77
902.00	2.24
903.00	1.80
904.00	1.92
905.00	2.32
906.00	2.64
907.00	2.93
908.00	3.32
909.00	3.66
910.00	3.89
911.00	4.15
912.00	4.27
913.00	4.00
914.00	3.54
915.00	3.13
916.00	2.66
917.00	1.87
918.00	0.75
919.00	0.00
920.00	0.57
921.00	2.24
922.00	3.42
923.00	3.16
924.00	2.20
925.00	1.61
926.00	1.57
927.00	1.45
928.00	0.90
929.00	0.55
930.00	0.90
931.00	1.48
932.00	1.89
933.00	2.27
934.00	2.42
935.00	2.06
936.00	1.57
937.00	1.39
938.00	1.58
939.00	1.88
940.00	1.95
941.00	1.80
942.00	1.85
943.00	2.35
944.00	2.95
945.00	3.13
946.00	2.91
947.00	2.61
948.00	2.22
949.00	1.80
950.00	1.54
951.00	1.30
952.00	0.91
953.00	0.70
954.00	0.87
955.00	1.21
956.00	1.46
957.00	1.64
958.00	2.02
959.00	2.93
960.00	3.90
961.00	3.89
962.00	2.93
963.00	2.15
964.00	2.02
965.00	2.04
966.00	1.89
967.00	1.55
968.00	0.96
969.00	0.25
970.00	0.00
971.00	0.60
972.00	1.66
973.00	2.58
974.00	3.17
975.00	3.43
976.00	3.22
977.00	2.53
978.00	1.87
979.00	1.74
980.00	1.89
981.00	1.82
982.00	1.61
983.00	1.53
984.00	1.32
985.00	0.91
986.00	1.02
987.00	1.93
988.00	2.80
989.00	2.91
990.00	2.61
991.00	2.57
992.00	2.75
993.00	2.61
994.00	2.04
995.00	1.52
996.00	1.36
997.00	1.32
998.00	1.11
999.00	1.00
1000.00	1.43
1001.00	2.29
1002.00	2.97
1003.00	3.09
1004.00	2.79
1005.00	2.41
1006.00	2.06
1007.00	1.73
1008.00	1.50
1009.00	1.54
1010.00	1.92
1011.00	2.54
1012.00	2.96
1013.00	2.68
1014.00	1.75
1015.00	1.04
1016.00	1.47
1017.00	2.62
1018.00	3.08
1019.00	2.23
1020.00	0.86
1021.00	0.23
1022.00	0.70
1023.00	1.66
1024.00	2.36
1025.00	2.29
1026.00	1.40
1027.00	0.43
1028.00	0.25
1029.00	0.93
1030.00	1.78
1031.00	2.38
1032.00	2.74
1033.00	2.78
1034.00	2.30
1035.00	1.53
1036.00	0.88
1037.00	0.37
1038.00	0.00
1039.00	0.22
1040.00	1.07
1041.00	1.90
1042.00	2.43
1043.00	2.85
1044.00	2.96
1045.00	2.50
1046.00	1.78
1047.00	1.17
1048.00	0.74
1049.00	0.71
1050.00	1.24
1051.00	1.93
1052.00	2.49
1053.00	3.17
1054.00	3.57
1055.00	2.75
1056.00	1.01
1057.00	0.00
1058.00	0.40
1059.00	1.45
1060.00	2.02
1061.00	1.87
1062.00	1.80
1063.00	2.43
1064.00	3.19
1065.00	3.05
1066.00	2.08
1067.00	1.19
1068.00	0.78
1069.00	0.69
1070.00	1.28
1071.00	2.72
1072.00	4.16
1073.00	4.61
1074.00	4.04
1075.00	3.28
1076.00	3.07
1077.00	3.26
1078.00	3.21
1079.00	2.77
1080.00	2.47
1081.00	2.55
1082.00	2.67
1083.00	2.38
1084.00	1.84
1085.00	1.60
1086.00	1.76
1087.00	1.95
1088.00	2.65
1089.00	3.51
1090.00	3.72
1091.00	2.86
1092.00	2.01
1093.00	1.95
1094.00	2.06
1095.00	1.84
1096.00	1.82
1097.00	2.25
1098.00	2.85
1099.00	3.45
1100.00	3.92
1101.00	4.12
1102.00	4.20
1103.00	4.18
1104.00	3.45
1105.00	2.07
1106.00	1.17
1107.00	1.28
1108.00	1.79
1109.00	2.33
1110.00	2.99
1111.00	3.40
1112.00	3.29
1113.00	3.06
1114.00	2.86
1115.00	2.45
1116.00	2.14
1117.00	2.34
1118.00	2.62
1119.00	2.49
1120.00	2.00
1121.00	1.49
1122.00	1.15
1123.00	0.83
1124.00	0.37
1125.00	0.00
1126.00	0.00
1127.00	0.33
1128.00	0.78
1129.00	1.22
1130.00	1.86
1131.00	2.61
1132.00	2.82
1133.00	2.11
1134.00	1.15
1135.00	0.81
1136.00	1.26
1137.00	2.14
1138.00	2.85
1139.00	2.85
1140.00	2.31
1141.00	1.73
1142.00	1.38
1143.00	1.32
1144.00	1.39
1145.00	1.40
1146.00	1.23
1147.00	0.74
1148.00	0.14
1149.00	0.00
1150.00	0.62
1151.00	1.46
1152.00	1.64
1153.00	0.98
1154.00	0.37
1155.00	0.37
1156.00	0.74
1157.00	1.26
1158.00	1.73
1159.00	1.88
1160.00	1.72
1161.00	1.43
1162.00	1.38
1163.00	1.78
1164.00	2.37
1165.00	2.65
1166.00	2.26
1167.00	1.31
1168.00	0.56
1169.00	0.84
1170.00	2.07
1171.00	2.97
1172.00	2.68
1173.00	1.98
1174.00	1.82
1175.00	1.98
1176.00	1.95
1177.00	1.87
1178.00	2.02
1179.00	2.26
1180.00	2.65
1181.00	3.49
1182.00	4.36
1183.00	4.43
1184.00	3.79
1185.00	3.07
1186.00	2.69
1187.00	2.95
1188.00	3.60
1189.00	3.88
1190.00	3.59
1191.00	3.06
1192.00	2.47
1193.00	2.27
1194.00	2.71
1195.00	3.15
1196.00	2.77
1197.00	2.05
1198.00	2.13
1199.00	2.93
1200.00	3.11
1201.00	2.26
1202.00	1.07
1203.00	0.11
1204.00	0.00
1205.00	1.11
1206.00	2.61
1207.00	3.12
1208.00	2.52
1209.00	1.71
1210.00	1.27
1211.00	1.27
1212.00	1.75
1213.00	2.68
1214.00	3.46
1215.00	3.37
1216.00	2.74
1217.00	2.60
1218.00	3.08
1219.00	3.53
1220.00	3.64
1221.00	3.48
1222.00	3.07
1223.00	2.43
1224.00	1.83
1225.00	1.61
1226.00	1.62
1227.00	1.64
1228.00	1.81
1229.00	2.04
1230.00	1.83
1231.00	1.18
1232.00	0.64
1233.00	0.56
1234.00	0.75
1235.00	1.17
1236.00	2.22
1237.00	3.50
1238.00	3.70
1239.00	2.77
1240.00	2.23
1241.00	2.55
1242.00	2.59
1243.00	2.16
1244.00	2.11
1245.00	2.66
1246.00	3.02
1247.00	2.44
1248.00	1.14
1249.00	0.12
1250.00	0.00
1251.00	0.52
1252.00	1.14
1253.00	1.56
1254.00	1.74
1255.00	1.51
1256.00	0.89
1257.00	0.32
1258.00	0.14
1259.00	0.24
1260.00	0.34
1261.00	0.47
1262.00	1.08
1263.00	2.20
1264.00	2.87
1265.00	2.57
1266.00	2.07
1267.00	2.17
1268.00	2.43
1269.00	2.07
1270.00	1.28
1271.00	0.85
1272.00	1.01
1273.00	1.20
1274.00	0.88
1275.00	0.24
1276.00	0.00
1277.00	0.37
1278.00	1.11
1279.00	2.05
1280.00	2.60
1281.00	2.16
1282.00	1.29
1283.00	0.99
1284.00	1.19
1285.00	1.47
1286.00	1.81
1287.00	1.94
1288.00	1.61
1289.00	1.31
1290.00	1.57
1291.00	2.00
1292.00	2.00
1293.00	1.68
1294.00	1.53
1295.00	1.76
1296.00	2.17
1297.00	2.41
1298.00	2.66
1299.00	3.17
1300.00	3.35
1301.00	2.61
1302.00	1.56
1303.00	1.01
1304.00	0.96
1305.00	1.03
1306.00	0.79
1307.00	0.19
1308.00	0.00
1309.00	0.75
1310.00	2.01
1311.00	3.03
1312.00	3.50
1313.00	3.33
1314.00	2.56
1315.00	1.58
1316.00	1.04
1317.00	1.24
1318.00	1.89
1319.00	2.21
1320.00	1.62
1321.00	0.53
1322.00	0.00
1323.00	0.33
1324.00	0.68
1325.00	0.51
1326.00	0.31
1327.00	0.45
1328.00	0.58
1329.00	0.53
1330.00	0.69
1331.00	1.18
1332.00	1.68
1333.00	2.04
1334.00	2.37
1335.00	2.50
1336.00	2.20
1337.00	1.91
1338.00	1.96
1339.00	1.71
1340.00	1.65
1341.00	1.78
1342.00	1.92
1343.00	2.10
1344.00	2.00
1345.00	1.44
1346.00	0.98
1347.00	1.23
1348.00	1.97
1349.00	2.50
1350.00	2.69
1351.00	2.88
1352.00	2.87
1353.00	2.09
1354.00	0.79
1355.00	0.00
1356.00	0.32
1357.00	1.54
1358.00	2.89
1359.00	3.63
1360.00	3.83
1361.00	4.16
1362.00	4.92
1363.00	5.84
1364.00	6.40
1365.00	5.98
1366.00	4.92
1367.00	4.07
1368.00	3.39
1369.00	2.75
1370.00	2.84
1371.00	3.85
1372.00	4.90
1373.00	5.18
1374.00	4.68
1375.00	4.02
1376.00	3.70
1377.00	3.77
1378.00	3.95
1379.00	4.11
1380.00	4.32
1381.00	4.21
1382.00	3.21
1383.00	1.75
1384.00	0.92
1385.00	1.06
1386.00	1.48
1387.00	1.47
1388.00	1.18
1389.00	0.89
1390.00	0.45
1391.00	0.00
1392.00	0.12
1393.00	0.57
1394.00	0.66
1395.00	0.62
1396.00	1.10
1397.00	1.83
1398.00	2.12
1399.00	1.85
1400.00	1.31
1401.00	0.90
1402.00	0.95
1403.00	1.45
1404.00	1.90
1405.00	1.78
1406.00	1.31
1407.00	1.33
1408.00	1.97
1409.00	2.30
1410.00	2.00
1411.00	1.68
1412.00	1.68
1413.00	1.53
1414.00	0.87
1415.00	0.10
1416.00	0.00
1417.00	0.74
1418.00	1.66
1419.00	1.91
1420.00	1.54
1421.00	1.24
1422.00	1.45
1423.00	2.07
1424.00	2.56
1425.00	2.63
1426.00	2.53
1427.00	2.27
1428.00	1.71
1429.00	1.20
1430.00	1.10
1431.00	1.41
1432.00	1.71
1433.00	1.42
1434.00	0.71
1435.00	0.44
1436.00	0.82
1437.00	1.15
1438.00	0.90
1439.00	0.34
1440.00	0.19
1441.00	0.85
1442.00	1.90
1443.00	2.42
1444.00	2.16
1445.00	1.75
1446.00	1.52
1447.00	1.30
1448.00	1.26
1449.00	1.78
1450.00	2.58
1451.00	2.93
1452.00	2.62
1453.00	2.07
1454.00	1.90
1455.00	2.53
1456.00	3.46
1457.00	3.85
1458.00	3.70
1459.00	3.38
1460.00	2.91
1461.00	2.29
1462.00	1.66
1463.00	1.01
1464.00	0.32
1465.00	0.00
1466.00	0.39
1467.00	1.19
1468.00	1.89
1469.00	2.38
1470.00	2.61
1471.00	2.55
1472.00	2.37
1473.00	2.16
1474.00	1.70
1475.00	0.93
1476.00	0.59
1477.00	1.28
1478.00	2.34
1479.00	2.58
1480.00	1.83
1481.00	0.92
1482.00	0.49
1483.00	0.58
1484.00	1.19
1485.00	2.26
1486.00	3.24
1487.00	3.54
1488.00	3.26
1489.00	3.02
1490.00	3.09
1491.00	3.06
1492.00	2.64
1493.00	2.15
1494.00	2.06
1495.00	2.41
1496.00	2.91
1497.00	3.19
1498.00	2.99
1499.00	2.35
1500.00	1.79
1501.00	2.00
1502.00	2.93
1503.00	3.75
1504.00	3.87
1505.00	3.55
1506.00	3.30
1507.00	2.88
1508.00	1.85
1509.00	0.67
1510.00	0.24
1511.00	0.66
1512.00	1.51
1513.00	2.43
1514.00	2.88
1515.00	2.53
1516.00	2.04
1517.00	2.35
1518.00	3.03
1519.00	2.86
1520.00	1.89
1521.00	1.30
1522.00	1.61
1523.00	2.34
1524.00	2.84
1525.00	2.63
1526.00	1.81
1527.00	1.26
1528.00	1.68
1529.00	2.52
1530.00	2.72
1531.00	2.10
1532.00	1.37
1533.00	1.21
1534.00	1.75
1535.00	2.37
1536.00	2.52
1537.00	2.53
1538.00	2.70
1539.00	2.60
1540.00	2.16
1541.00	1.95
1542.00	2.28
1543.00	2.99
1544.00	3.74
1545.00	4.08
1546.00	3.95
1547.00	3.44
1548.00	2.49
1549.00	1.37
1550.00	0.62
1551.00	0.22
1552.00	0.00
1553.00	0.00
1554.00	0.16
1555.00	0.14
1556.00	0.00
1557.00	0.15
1558.00	0.52
1559.00	0.71
1560.00	0.99
1561.00	1.64
1562.00	2.11
1563.00	2.06
1564.00	2.10
1565.00	2.67
1566.00	3.23
1567.00	3.06
1568.00	2.35
1569.00	1.97
1570.00	2.21
1571.00	2.41
1572.00	2.06
1573.00	1.49
1574.00	1.23
1575.00	1.38
1576.00	1.73
1577.00	2.24
1578.00	2.74
1579.00	2.89
1580.00	2.87
1581.00	3.02
1582.00	3.06
1583.00	2.58
1584.00	1.86
1585.00	1.79
1586.00	2.86
1587.00	4.06
1588.00	4.17
1589.00	3.60
1590.00	2.48
1591.00	1.84
1592.00	1.83
1593.00	2.48
1594.00	3.10
1595.00	3.40
1596.00	3.59
1597.00	3.52
1598.00	2.95
1599.00	2.02
1600.00	1.03
1601.00	0.27
1602.00	0.00
1603.00	0.07
1604.00	0.34
1605.00	1.09
1606.00	2.40
1607.00	3.37
1608.00	3.50
1609.00	3.41
1610.00	3.59
1611.00	3.73
1612.00	3.47
1613.00	2.92
1614.00	2.50
1615.00	2.36
1616.00	2.20
1617.00	1.92
1618.00	1.90
1619.00	2.15
1620.00	2.26
1621.00	2.19
1622.00	2.25
1623.00	2.46
1624.00	2.58
1625.00	2.45
1626.00	2.12
1627.00	1.90
1628.00	1.90
1629.00	1.90
1630.00	1.91
1631.00	2.12
1632.00	2.45
1633.00	2.60
1634.00	2.37
1635.00	1.82
1636.00	1.35
1637.00	1.08
1638.00	0.78
1639.00	0.54
1640.00	0.68
1641.00	1.06
1642.00	1.21
1643.00	0.90
1644.00	0.30
1645.00	0.00
1646.00	0.37
1647.00	0.95
1648.00	0.94
1649.00	0.37
1650.00	0.11
1651.00	0.50
1652.00	0.90
1653.00	0.73
1654.00	0.28
1655.00	0.09
1656.00	0.35
1657.00	1.18
1658.00	2.48
1659.00	3.52
1660.00	3.60
1661.00	2.99
1662.00	2.66
1663.00	3.02
1664.00	3.40
1665.00	2.96
1666.00	1.96
1667.00	1.49
1668.00	2.11
1669.00	3.14
1670.00	3.47
1671.00	3.08
1672.00	3.00
1673.00	3.64
1674.00	4.25
1675.00	4.19
1676.00	3.69
1677.00	3.19
1678.00	2.79
1679.00	2.40
1680.00	1.79
1681.00	1.07
1682.00	0.68
1683.00	0.60
1684.00	0.58
1685.00	0.74
1686.00	1.09
1687.00	1.13
1688.00	0.82
1689.00	0.81
1690.00	1.19
1691.00	1.43
1692.00	1.36
1693.00	1.31
1694.00	1.78
1695.00	2.79
1696.00	3.40
1697.00	3.24
1698.00	3.20
1699.00	3.64
1700.00	3.66
1701.00	2.89
1702.00	2.16
1703.00	2.15
1704.00	2.48
1705.00	2.43
1706.00	1.85
1707.00	1.34
1708.00	1.43
1709.00	1.86
1710.00	1.99
1711.00	1.95
1712.00	2.39
1713.00	3.07
1714.00	3.01
1715.00	2.02
1716.00	0.93
1717.00	0.65
1718.00	1.10
1719.00	1.31
1720.00	1.07
1721.00	1.14
1722.00	1.77
1723.00	2.33
1724.00	2.34
1725.00	1.94
1726.00	1.54
1727.00	1.39
1728.00	1.31
1729.00	1.02
1730.00	0.67
1731.00	0.57
1732.00	0.92
1733.00	1.72
1734.00	2.53
1735.00	2.84
1736.00	2.56
1737.00	1.91
1738.00	1.23
1739.00	1.01
1740.00	1.64
1741.00	2.58
1742.00	2.75
1743.00	2.00
1744.00	1.22
1745.00	1.32
1746.00	2.31
1747.00	3.12
1748.00	2.96
1749.00	2.25
1750.00	1.88
1751.00	2.09
1752.00	2.45
1753.00	2.45
1754.00	2.17
1755.00	1.96
1756.00	1.99
1757.00	2.29
1758.00	2.55
1759.00	2.24
1760.00	1.61
1761.00	1.44
1762.00	1.45
1763.00	1.06
1764.00	0.77
1765.00	1.23
1766.00	1.93
1767.00	2.16
1768.00	1.90
1769.00	1.66
1770.00	1.96
1771.00	2.65
1772.00	3.07
1773.00	2.90
1774.00	2.43
1775.00	2.10
1776.00	1.94
1777.00	1.57
1778.00	0.93
1779.00	0.61
1780.00	0.80
1781.00	0.85
1782.00	0.60
1783.00	0.75
1784.00	1.41
1785.00	1.75
1786.00	1.68
1787.00	1.91
1788.00	2.46
1789.00	2.60
1790.00	2.19
1791.00	1.71
1792.00	1.50
1793.00	1.74
1794.00	2.36
1795.00	2.97
1796.00	3.16
1797.00	2.99
1798.00	2.80
1799.00	2.83
1800.00	3.10
1801.00	3.31
1802.00	3.05
1803.00	2.19
1804.00	1.09
1805.00	0.27
1806.00	0.00
1807.00	0.34
1808.00	1.33
1809.00	2.74
1810.00	4.05
1811.00	4.93
1812.00	5.25
1813.00	5.10
1814.00	4.79
1815.00	4.40
1816.00	3.55
1817.00	2.30
1818.00	1.49
1819.00	1.70
1820.00	2.31
1821.00	2.37
1822.00	1.90
1823.00	1.57
1824.00	1.62
1825.00	1.70
1826.00	1.51
1827.00	1.09
1828.00	0.51
1829.00	0.00
1830.00	0.03
1831.00	0.83
1832.00	1.69
1833.00	2.16
1834.00	2.61
1835.00	3.25
1836.00	3.73
1837.00	4.01
1838.00	4.36
1839.00	4.64
1840.00	4.53
1841.00	2.90
1842.00	1.51
1843.00	0.37
1844.00	0.11
1845.00	0.64
1846.00	1.18
1847.00	1.38
1848.00	1.40
1849.00	1.31
1850.00	1.04
1851.00	0.79
1852.00	0.79
1853.00	0.82
1854.00	0.96
1855.00	1.56
1856.00	2.27
1857.00	2.20
1858.00	1.37
1859.00	0.58
1860.00	0.15
1861.00	0.02
1862.00	0.10
1863.00	0.17
1864.00	0.09
1865.00	0.00
1866.00	0.02
1867.00	0.08
1868.00	0.04
1869.00	0.00
1870.00	0.08
1871.00	0.40
1872.00	0.74
1873.00	0.81
1874.00	0.65
1875.00	0.80
1876.00	1.33
1877.00	1.68
1878.00	1.51
1879.00	1.21
1880.00	1.23
1881.00	1.48
1882.00	1.70
1883.00	1.82
1884.00	1.82
1885.00	1.57
1886.00	0.96
1887.00	0.31
1888.00	0.00
1889.00	0.00
1890.00	0.05
1891.00	0.09
1892.00	0.00
1893.00	0.00
1894.00	0.62
1895.00	2.30
1896.00	4.38
1897.00	5.79
1898.00	5.75
1899.00	4.24
1900.00	2.03
1901.00	0.32
1902.00	0.00
1903.00	0.95
1904.00	1.79
1905.00	2.11
1906.00	2.35
1907.00	2.64
1908.00	2.78
1909.00	2.88
1910.00	3.17
1911.00	3.56
1912.00	3.82
1913.00	3.74
1914.00	3.25
1915.00	2.58
1916.00	1.92
1917.00	1.67
1918.00	2.93
1919.00	6.28
1920.00	10.73
1921.00	14.49
1922.00	16.06
1923.00	14.95
1924.00	11.91
1925.00	8.42
1926.00	5.77
1927.00	4.66
1928.00	5.64
1929.00	9.06
1930.00	14.20
1931.00	19.58
1932.00	24.06
1933.00	26.99
1934.00	28.25
1935.00	28.84
1936.00	30.11
1937.00	32.36
1938.00	34.92
1939.00	36.81
1940.00	36.69
1941.00	33.66
1942.00	28.51
1943.00	23.00
1944.00	18.23
1945.00	14.47
1946.00	11.95
1947.00	11.76
1948.00	15.34
1949.00	23.35
1950.00	35.75
1951.00	51.94
1952.00	71.17
1953.00	92.87
1954.00	115.57
1955.00	135.86
1956.00	149.43
1957.00	153.88
1958.00	152.53
1959.00	163.55
1960.00	245.28
1961.00	540.07
1962.00	1296.99
1963.00	2783.53
1964.00	5041.00
1965.00	7642.49
1966.00	9760.10
1967.00	10618.44
1968.00	9974.92
1969.00	8206.79
1970.00	5998.16
1971.00	3952.66
1972.00	2393.12
1973.00	1373.10
1974.00	788.87
1975.00	490.96
1976.00	352.95
1977.00	293.53
1978.00	269.35
1979.00	260.49
1980.00	258.72
1981.00	260.15
1982.00	261.12
1983.00	257.30
1984.00	246.25
1985.00	230.73
1986.00	219.12
1987.00	220.66
1988.00	238.11
1989.00	264.26
1990.00	285.56
1991.00	289.46
1992.00	271.02
1993.00	235.03
1994.00	192.40
1995.00	153.62
1996.00	124.42
1997.00	105.84
1998.00	96.25
1999.00	92.49
2000.00	90.38
2001.00	86.36
2002.00	79.36
2003.00	70.45
2004.00	61.15
2005.00	52.31
2006.00	44.20
2007.00	37.06
2008.00	31.51
2009.00	27.78
2010.00	25.15
2011.00	23.06
2012.00	21.63
2013.00	21.00
2014.00	21.30
2015.00	22.32
2016.00	23.23
2017.00	23.80
2018.00	24.67
2019.00	25.39
2020.00	24.52
2021.00	21.77
2022.00	18.27
2023.00	15.23
2024.00	13.09
2025.00	11.72
2026.00	11.05
2027.00	10.90
2028.00	10.84
2029.00	10.38
2030.00	9.36
2031.00	8.09
2032.00	7.53
2033.00	8.47
2034.00	10.46
2035.00	12.17
2036.00	12.82
2037.00	12.46
2038.00	11.72
2039.00	11.26
2040.00	11.09
2041.00	10.74
2042.00	10.08
2043.00	9.39
2044.00	8.68
2045.00	7.60
2046.00	6.32
2047.00	5.47
2048.00	5.12
2049.00	4.90
2050.00	4.54
2051.00	3.78
2052.00	2.67
2053.00	1.63
2054.00	1.07
2055.00	1.17
2056.00	1.92
2057.00	2.81
2058.00	3.19
2059.00	3.07
2060.00	2.83
2061.00	2.45
2062.00	1.69
2063.00	0.72
2064.00	0.00
2065.00	0.15
2066.00	1.06
2067.00	2.03
2068.00	2.69
2069.00	3.20
2070.00	3.58
2071.00	3.89
2072.00	4.09
2073.00	4.00
2074.00	3.89
2075.00	4.18
2076.00	4.50
2077.00	4.10
2078.00	3.30
2079.00	2.96
2080.00	3.14
2081.00	3.43
2082.00	3.75
2083.00	4.29
2084.00	4.93
2085.00	4.84
2086.00	3.74
2087.00	2.72
2088.00	2.60
2089.00	2.94
2090.00	3.31
2091.00	3.79
2092.00	4.23
2093.00	4.67
2094.00	5.06
2095.00	5.68
2096.00	6.20
2097.00	6.22
2098.00	5.87
2099.00	5.59
2100.00	5.53
2101.00	5.76
2102.00	6.36
2103.00	7.23
2104.00	8.08
2105.00	8.66
2106.00	8.73
2107.00	8.33
2108.00	7.87
2109.00	7.68
2110.00	7.57
2111.00	7.30
2112.00	6.92
2113.00	6.46
2114.00	5.78
2115.00	5.10
2116.00	4.88
2117.00	4.90
2118.00	4.55
2119.00	3.94
2120.00	3.68
2121.00	3.70
2122.00	3.29
2123.00	2.36
2124.00	1.73
2125.00	1.71
2126.00	1.58
2127.00	0.96
2128.00	0.48
2129.00	0.76
2130.00	1.67
2131.00	2.73
2132.00	3.55
2133.00	4.03
2134.00	4.32
2135.00	4.63
2136.00	4.77
2137.00	4.66
2138.00	4.61
2139.00	4.55
2140.00	4.04
2141.00	3.32
2142.00	3.19
2143.00	3.85
2144.00	4.47
2145.00	4.12
2146.00	2.85
2147.00	1.36
2148.00	0.24
2149.00	0.00
2150.00	0.69
2151.00	1.40
2152.00	1.11
2153.00	0.54
2154.00	0.96
2155.00	1.73
2156.00	1.52
2157.00	0.77
2158.00	0.80
2159.00	1.71
2160.00	2.44
2161.00	2.31
2162.00	1.70
2163.00	1.44
2164.00	1.68
2165.00	1.96
2166.00	2.01
2167.00	1.85
2168.00	1.59
2169.00	1.65
2170.00	2.60
2171.00	4.05
2172.00	4.61
2173.00	3.74
2174.00	2.59
2175.00	2.34
2176.00	2.78
2177.00	3.15
2178.00	3.09
2179.00	2.76
2180.00	2.70
2181.00	2.82
2182.00	2.26
2183.00	0.97
2184.00	0.08
2185.00	0.05
2186.00	0.42
2187.00	0.95
2188.00	1.56
2189.00	1.95
2190.00	2.00
2191.00	1.89
2192.00	1.62
2193.00	1.01
2194.00	0.38
2195.00	0.41
2196.00	0.96
2197.00	1.16
2198.00	0.88
2199.00	0.88
2200.00	1.47
2201.00	1.98
2202.00	1.83
2203.00	1.26
2204.00	0.85
2205.00	0.84
2206.00	1.02
2207.00	0.98
2208.00	0.71
2209.00	0.85
2210.00	1.61
2211.00	2.49
2212.00	2.99
2213.00	3.05
2214.00	2.92
2215.00	2.92
2216.00	3.04
2217.00	2.99
2218.00	2.63
2219.00	2.24
2220.00	2.27
2221.00	2.72
2222.00	3.05
2223.00	2.91
2224.00	2.52
2225.00	2.22
2226.00	2.12
2227.00	2.23
2228.00	2.48
2229.00	2.53
2230.00	2.21
2231.00	2.04
2232.00	2.34
2233.00	2.74
2234.00	2.90
2235.00	2.66
2236.00	1.81
2237.00	0.59
2238.00	0.00
2239.00	0.43
2240.00	1.07
2241.00	1.33
2242.00	1.35
2243.00	1.22
2244.00	1.28
2245.00	2.07
2246.00	3.17
2247.00	3.50
2248.00	2.93
2249.00	2.52
2250.00	2.78
2251.00	2.94
2252.00	2.53
2253.00	2.37
2254.00	2.96
2255.00	3.40
2256.00	3.07
2257.00	2.44
2258.00	2.11
2259.00	2.32
2260.00	2.94
2261.00	3.28
2262.00	2.88
2263.00	2.31
2264.00	2.29
2265.00	2.66
2266.00	3.06
2267.00	3.59
2268.00	4.05
2269.00	3.90
2270.00	3.15
2271.00	2.20
2272.00	1.31
2273.00	0.69
2274.00	0.59
2275.00	0.74
2276.00	0.72
2277.00	0.65
2278.00	0.84
2279.00	1.25
2280.00	1.62
2281.00	1.55
2282.00	1.22
2283.00	1.28
2284.00	1.71
2285.00	2.03
2286.00	2.20
2287.00	2.36
2288.00	2.56
2289.00	2.76
2290.00	2.88
2291.00	2.89
2292.00	2.83
2293.00	2.81
2294.00	2.82
2295.00	2.55
2296.00	1.83
2297.00	1.18
2298.00	1.13
2299.00	1.50
2300.00	2.12
2301.00	2.94
2302.00	3.36
2303.00	2.88
2304.00	2.14
2305.00	1.93
2306.00	2.18
2307.00	2.61
2308.00	3.29
2309.00	3.91
2310.00	3.80
2311.00	3.09
2312.00	2.71
2313.00	2.86
2314.00	2.87
2315.00	2.47
2316.00	2.00
2317.00	1.69
2318.00	1.55
2319.00	1.29
2320.00	0.75
2321.00	0.28
2322.00	0.20
2323.00	0.41
2324.00	0.95
2325.00	1.71
2326.00	1.89
2327.00	1.12
2328.00	0.19
2329.00	0.00
2330.00	0.65
2331.00	1.65
2332.00	2.45
2333.00	2.87
2334.00	2.90
2335.00	2.36
2336.00	1.38
2337.00	0.58
2338.00	0.30
2339.00	0.23
2340.00	0.43
2341.00	1.21
2342.00	1.93
2343.00	1.66
2344.00	0.58
2345.00	0.66
2346.00	0.69
2347.00	1.01
2348.00	1.89
2349.00	2.72
2350.00	2.93
2351.00	2.76
2352.00	2.45
2353.00	1.78
2354.00	0.87
2355.00	0.45
2356.00	0.98
2357.00	1.99
2358.00	2.48
2359.00	2.14
2360.00	1.62
2361.00	1.51
2362.00	1.83
2363.00	2.36
2364.00	2.59
2365.00	2.21
2366.00	1.65
2367.00	1.57
2368.00	2.08
2369.00	2.76
2370.00	3.32
2371.00	3.62
2372.00	3.39
2373.00	2.80
2374.00	2.48
2375.00	2.81
2376.00	3.32
2377.00	3.30
2378.00	2.87
2379.00	2.83
2380.00	3.31
2381.00	3.69
2382.00	3.25
2383.00	1.87
2384.00	0.59
2385.00	0.45
2386.00	1.13
2387.00	1.86
2388.00	2.56
2389.00	3.25
2390.00	3.42
2391.00	2.63
2392.00	1.17
2393.00	0.00
2394.00	0.00
2395.00	1.27
2396.00	2.97
2397.00	3.92
2398.00	3.69
2399.00	3.21
2400.00	3.33
2401.00	3.45
2402.00	2.94
2403.00	2.28
2404.00	1.93
2405.00	2.08
2406.00	3.01
2407.00	4.16
2408.00	4.21
2409.00	2.99
2410.00	1.65
2411.00	1.00
2412.00	0.67
2413.00	0.19
2414.00	0.09
2415.00	0.92
2416.00	2.19
2417.00	3.18
2418.00	3.53
2419.00	3.14
2420.00	2.55
2421.00	2.41
2422.00	2.68
2423.00	3.14
2424.00	3.69
2425.00	3.85
2426.00	3.29
2427.00	2.48
2428.00	1.76
2429.00	1.00
2430.00	0.49
2431.00	0.66
2432.00	1.05
2433.00	1.04
2434.00	1.03
2435.00	1.60
2436.00	2.43
2437.00	2.78
2438.00	2.73
2439.00	2.87
2440.00	3.17
2441.00	2.82
2442.00	1.54
2443.00	0.25
2444.00	0.00
2445.00	0.63
2446.00	1.42
2447.00	2.03
2448.00	2.43
2449.00	2.56
2450.00	2.50
2451.00	2.57
2452.00	2.98
2453.00	3.40
2454.00	3.42
2455.00	3.22
2456.00	2.99
2457.00	2.69
2458.00	2.33
2459.00	1.90
2460.00	1.50
2461.00	1.55
2462.00	1.96
2463.00	2.02
2464.00	1.49
2465.00	0.97
2466.00	0.89
2467.00	1.01
2468.00	0.91
2469.00	0.76
2470.00	0.99
2471.00	1.62
2472.00	2.37
2473.00	2.93
2474.00	3.18
2475.00	3.25
2476.00	3.28
2477.00	3.26
2478.00	3.37
2479.00	3.57
2480.00	3.42
2481.00	2.81
2482.00	2.17
2483.00	2.06
2484.00	2.55
2485.00	3.00
2486.00	2.87
2487.00	2.61
2488.00	2.81
2489.00	3.12
2490.00	2.88
2491.00	2.33
2492.00	2.07
2493.00	2.10
2494.00	2.10
2495.00	2.16
2496.00	2.53
2497.00	3.03
2498.00	3.07
2499.00	2.24
2500.00	0.86
2501.00	0.00
2502.00	0.21
2503.00	0.83
2504.00	1.14
2505.00	1.34
2506.00	1.69
2507.00	2.03
2508.00	2.03
2509.00	1.27
2510.00	0.00
2511.00	0.00
2512.00	0.00
2513.00	1.59
2514.00	2.26
2515.00	2.07
2516.00	1.87
2517.00	1.63
2518.00	1.10
2519.00	0.68
2520.00	0.80
2521.00	1.34
2522.00	1.89
2523.00	2.15
2524.00	2.15
2525.00	2.16
2526.00	2.48
2527.00	2.71
2528.00	2.07
2529.00	0.78
2530.00	0.00
2531.00	0.13
2532.00	0.50
2533.00	0.94
2534.00	1.43
2535.00	1.51
2536.00	1.01
2537.00	0.71
2538.00	1.32
2539.00	2.60
2540.00	3.95
2541.00	4.76
2542.00	4.78
2543.00	4.44
2544.00	4.09
2545.00	3.50
2546.00	2.58
2547.00	1.78
2548.00	1.74
2549.00	2.52
2550.00	3.08
2551.00	2.57
2552.00	1.70
2553.00	1.48
2554.00	1.81
2555.00	2.09
2556.00	2.03
2557.00	1.40
2558.00	0.34
2559.00	0.00
2560.00	1.28
2561.00	3.10
2562.00	3.61
2563.00	2.76
2564.00	1.88
2565.00	1.61
2566.00	1.88
2567.00	2.65
2568.00	3.54
2569.00	3.91
2570.00	3.81
2571.00	3.48
2572.00	2.72
2573.00	1.67
2574.00	1.18
2575.00	1.79
2576.00	2.74
2577.00	3.03
2578.00	2.92
2579.00	3.19
2580.00	3.67
2581.00	3.45
2582.00	2.35
2583.00	1.55
2584.00	2.14
2585.00	3.48
2586.00	4.19
2587.00	3.86
2588.00	2.79
2589.00	1.49
2590.00	0.47
2591.00	0.00
2592.00	0.00
2593.00	0.00
2594.00	0.00
2595.00	0.40
2596.00	0.91
2597.00	1.15
2598.00	1.15
2599.00	1.49
2600.00	2.14
2601.00	2.27
2602.00	1.67
2603.00	1.10
2604.00	0.92
2605.00	0.64
2606.00	0.18
2607.00	0.00
2608.00	0.00
2609.00	0.08
2610.00	0.67
2611.00	1.45
2612.00	1.69
2613.00	1.68
2614.00	1.93
2615.00	2.22
2616.00	2.41
2617.00	2.76
2618.00	3.33
2619.00	3.88
2620.00	3.99
2621.00	3.48
2622.00	2.86
2623.00	2.71
2624.00	2.81
2625.00	2.72
2626.00	2.52
2627.00	2.51
2628.00	2.94
2629.00	3.66
2630.00	3.88
2631.00	3.17
2632.00	2.19
2633.00	1.77
2634.00	1.89
2635.00	1.94
2636.00	1.76
2637.00	1.70
2638.00	1.89
2639.00	2.13
2640.00	2.24
2641.00	2.04
2642.00	1.50
2643.00	1.07
2644.00	1.23
2645.00	1.73
2646.00	1.86
2647.00	1.53
2648.00	1.45
2649.00	2.22
2650.00	3.57
2651.00	4.54
2652.00	4.25
2653.00	2.87
2654.00	1.48
2655.00	0.78
2656.00	0.60
2657.00	0.52
2658.00	0.50
2659.00	0.88
2660.00	1.60
2661.00	1.92
2662.00	1.83
2663.00	2.22
2664.00	2.98
2665.00	2.91
2666.00	1.80
2667.00	0.77
2668.00	0.59
2669.00	0.94
2670.00	1.32
2671.00	1.82
2672.00	2.55
2673.00	2.88
2674.00	2.43
2675.00	1.92
2676.00	2.14
2677.00	2.81
2678.00	3.04
2679.00	2.56
2680.00	1.77
2681.00	1.29
2682.00	1.55
2683.00	2.36
2684.00	3.12
2685.00	3.31
2686.00	2.71
2687.00	1.43
2688.00	0.28
2689.00	0.05
2690.00	0.35
2691.00	0.28
2692.00	0.00
2693.00	0.30
2694.00	1.03
2695.00	1.41
2696.00	1.19
2697.00	0.86
2698.00	0.82
2699.00	1.07
2700.00	1.65
2701.00	2.57
2702.00	3.23
2703.00	2.71
2704.00	1.35
2705.00	0.67
2706.00	1.23
2707.00	2.20
2708.00	2.84
2709.00	2.81
2710.00	1.83
2711.00	0.50
2712.00	0.11
2713.00	0.85
2714.00	1.71
2715.00	2.15
2716.00	2.43
2717.00	2.73
2718.00	2.91
2719.00	2.95
2720.00	2.87
2721.00	2.64
2722.00	2.31
2723.00	2.28
2724.00	2.54
2725.00	2.45
2726.00	1.95
2727.00	1.69
2728.00	1.74
2729.00	1.83
2730.00	1.80
2731.00	1.28
2732.00	0.52
2733.00	0.52
2734.00	1.49
2735.00	2.48
2736.00	2.85
2737.00	3.07
2738.00	3.70
2739.00	4.17
2740.00	3.46
2741.00	1.90
2742.00	0.76
2743.00	0.40
2744.00	0.42
2745.00	0.89
2746.00	1.80
2747.00	2.41
2748.00	2.36
2749.00	2.30
2750.00	2.85
2751.00	3.63
2752.00	3.82
2753.00	3.26
2754.00	2.34
2755.00	1.38
2756.00	0.84
2757.00	1.14
2758.00	2.03
2759.00	2.64
2760.00	2.36
2761.00	1.53
2762.00	1.16
2763.00	1.64
2764.00	2.14
2765.00	1.74
2766.00	0.72
2767.00	0.08
2768.00	0.35
2769.00	1.30
2770.00	2.16
2771.00	2.34
2772.00	2.09
2773.00	1.79
2774.00	1.29
2775.00	0.64
2776.00	0.31
2777.00	0.43
2778.00	0.56
2779.00	0.34
2780.00	0.00
2781.00	0.03
2782.00	0.81
2783.00	1.78
2784.00	2.00
2785.00	1.52
2786.00	1.24
2787.00	1.49
2788.00	1.74
2789.00	1.55
2790.00	0.99
2791.00	0.43
2792.00	0.41
2793.00	1.08
2794.00	1.72
2795.00	1.67
2796.00	1.15
2797.00	0.82
2798.00	1.00
2799.00	1.45
2800.00	1.75
2801.00	1.87
2802.00	1.91
2803.00	1.69
2804.00	1.31
2805.00	1.10
2806.00	0.77
2807.00	0.11
2808.00	0.00
2809.00	0.96
2810.00	1.92
2811.00	1.78
2812.00	0.82
2813.00	0.00
2814.00	0.02
2815.00	1.04
2816.00	2.24
2817.00	2.59
2818.00	1.98
2819.00	1.18
2820.00	0.68
2821.00	0.46
2822.00	0.57
2823.00	1.12
2824.00	1.86
2825.00	2.28
2826.00	2.29
2827.00	2.20
2828.00	2.20
2829.00	2.31
2830.00	2.39
2831.00	2.27
2832.00	2.13
2833.00	2.19
2834.00	1.99
2835.00	1.13
2836.00	0.47
2837.00	1.11
2838.00	2.65
2839.00	3.63
2840.00	3.41
2841.00	2.68
2842.00	2.38
2843.00	2.63
2844.00	2.77
2845.00	2.37
2846.00	1.01
2847.00	0.65
2848.00	1.04
2849.00	2.17
2850.00	3.04
2851.00	2.72
2852.00	1.31
2853.00	0.00
2854.00	0.00
2855.00	1.24
2856.00	2.65
2857.00	3.52
2858.00	3.93
2859.00	3.86
2860.00	3.19
2861.00	2.26
2862.00	1.42
2863.00	1.14
2864.00	1.95
2865.00	3.23
2866.00	3.73
2867.00	3.31
2868.00	2.86
2869.00	2.96
2870.00	3.51
2871.00	3.78
2872.00	3.31
2873.00	2.76
2874.00	3.25
2875.00	4.55
2876.00	5.24
2877.00	4.93
2878.00	4.49
2879.00	4.42
2880.00	4.29
2881.00	4.00
2882.00	4.17
2883.00	4.79
2884.00	5.04
2885.00	4.50
2886.00	3.45
2887.00	2.43
2888.00	2.18
2889.00	2.74
2890.00	3.04
2891.00	2.48
2892.00	1.88
2893.00	2.27
2894.00	3.23
2895.00	3.59
2896.00	3.17
2897.00	2.89
2898.00	3.20
2899.00	3.48
2900.00	3.21
2901.00	2.74
2902.00	2.68
2903.00	2.99
2904.00	3.34
2905.00	3.62
2906.00	3.72
2907.00	3.48
2908.00	3.28
2909.00	3.46
2910.00	3.69
2911.00	3.76
2912.00	3.88
2913.00	4.01
2914.00	3.98
2915.00	4.12
2916.00	4.39
2917.00	4.14
2918.00	3.30
2919.00	2.39
2920.00	1.74
2921.00	1.32
2922.00	1.12
2923.00	1.29
2924.00	1.80
2925.00	2.08
2926.00	1.93
2927.00	1.95
2928.00	2.40
2929.00	2.62
2930.00	2.36
2931.00	2.35
2932.00	2.87
2933.00	3.23
2934.00	3.18
2935.00	3.37
2936.00	3.83
2937.00	3.57
2938.00	2.32
2939.00	1.07
2940.00	0.40
2941.00	0.00
2942.00	0.07
2943.00	1.13
2944.00	2.48
2945.00	2.96
2946.00	2.66
2947.00	2.37
2948.00	2.39
2949.00	2.69
2950.00	3.25
2951.00	3.86
2952.00	4.04
2953.00	3.48
2954.00	2.48
2955.00	1.54
2956.00	1.02
2957.00	1.26
2958.00	2.07
2959.00	2.65
2960.00	2.59
2961.00	2.25
2962.00	1.93
2963.00	1.46
2964.00	0.91
2965.00	0.63
2966.00	0.70
2967.00	1.03
2968.00	1.79
2969.00	2.74
2970.00	3.17
2971.00	2.69
2972.00	1.84
2973.00	1.36
2974.00	1.10
2975.00	0.55
2976.00	0.04
2977.00	0.00
2978.00	0.33
2979.00	0.98
2980.00	1.87
2981.00	2.45
2982.00	2.32
2983.00	1.79
2984.00	1.34
2985.00	1.05
2986.00	0.72
2987.00	0.35
2988.00	0.50
2989.00	1.57
2990.00	2.74
2991.00	2.92
2992.00	2.23
2993.00	1.55
2994.00	1.08
2995.00	0.67
2996.00	0.78
2997.00	1.68
2998.00	2.68
2999.00	3.09
3000.00	3.05
3001.00	3.10
3002.00	3.29
3003.00	3.08
3004.00	2.35
3005.00	1.67
3006.00	1.17
3007.00	0.53
3008.00	0.23
3009.00	0.79
3010.00	1.70
3011.00	2.25
3012.00	2.18
3013.00	1.63
3014.00	1.16
3015.00	1.19
3016.00	1.49
3017.00	2.06
3018.00	3.05
3019.00	3.72
3020.00	3.13
3021.00	2.12
3022.00	2.30
3023.00	3.24
3024.00	3.44
3025.00	2.76
3026.00	2.06
3027.00	1.92
3028.00	2.27
3029.00	2.32
3030.00	1.64
3031.00	1.13
3032.00	1.70
3033.00	2.61
3034.00	2.54
3035.00	1.50
3036.00	0.61
3037.00	0.51
3038.00	0.95
3039.00	1.62
3040.00	2.21
3041.00	2.37
3042.00	2.19
3043.00	2.09
3044.00	2.24
3045.00	2.59
3046.00	3.04
3047.00	3.11
3048.00	2.42
3049.00	1.65
3050.00	1.80
3051.00	2.54
3052.00	2.83
3053.00	2.51
3054.00	2.11
3055.00	1.96
3056.00	2.22
3057.00	2.87
3058.00	3.40
3059.00	3.33
3060.00	3.04
3061.00	3.06
3062.00	3.12
3063.00	2.65
3064.00	1.61
3065.00	0.54
3066.00	0.00
3067.00	0.01
3068.00	0.42
3069.00	1.08
3070.00	1.52
3071.00	1.35
3072.00	0.84
3073.00	0.65
3074.00	1.10
3075.00	1.91
3076.00	2.58
3077.00	2.99
3078.00	3.12
3079.00	2.91
3080.00	2.39
3081.00	1.87
3082.00	1.85
3083.00	2.15
3084.00	2.00
3085.00	1.26
3086.00	0.74
3087.00	1.12
3088.00	2.07
3089.00	2.56
3090.00	2.06
3091.00	1.26
3092.00	0.99
3093.00	1.23
3094.00	1.58
3095.00	1.96
3096.00	2.23
3097.00	2.28
3098.00	2.67
3099.00	2.86
3100.00	2.42
3101.00	1.75
3102.00	1.26
3103.00	1.03
3104.00	1.42
3105.00	2.49
3106.00	3.37
3107.00	3.34
3108.00	2.65
3109.00	1.73
3110.00	0.91
3111.00	0.72
3112.00	1.49
3113.00	2.58
3114.00	2.93
3115.00	2.35
3116.00	1.53
3117.00	0.91
3118.00	0.62
3119.00	0.66
3120.00	0.61
3121.00	0.28
3122.00	0.08
3123.00	0.27
3124.00	0.55
3125.00	0.76
3126.00	1.10
3127.00	1.64
3128.00	2.16
3129.00	2.39
3130.00	2.21
3131.00	1.69
3132.00	1.02
3133.00	0.47
3134.00	0.23
3135.00	0.54
3136.00	1.24
3137.00	1.49
3138.00	1.07
3139.00	1.06
3140.00	1.88
3141.00	2.45
3142.00	2.10
3143.00	1.52
3144.00	1.15
3145.00	0.91
3146.00	1.24
3147.00	2.46
3148.00	3.80
3149.00	4.19
3150.00	3.74
3151.00	3.61
3152.00	4.22
3153.00	4.57
3154.00	3.85
3155.00	2.55
3156.00	1.78
3157.00	2.08
3158.00	2.66
3159.00	2.48
3160.00	1.84
3161.00	1.52
3162.00	1.50
3163.00	1.55
3164.00	1.55
3165.00	1.26
3166.00	0.69
3167.00	0.23
3168.00	0.23
3169.00	0.61
3170.00	1.07
3171.00	1.29
3172.00	1.14
3173.00	0.96
3174.00	1.20
3175.00	1.87
3176.00	2.54
3177.00	2.59
3178.00	2.13
3179.00	2.05
3180.00	2.41
3181.00	2.29
3182.00	1.51
3183.00	0.96
3184.00	1.13
3185.00	1.60
3186.00	1.86
3187.00	1.88
3188.00	1.79
3189.00	1.53
3190.00	1.03
3191.00	0.46
3192.00	0.19
3193.00	0.52
3194.00	1.16
3195.00	1.38
3196.00	0.89
3197.00	0.19
3198.00	0.00
3199.00	0.77
3200.00	2.00
3201.00	2.54
3202.00	2.01
3203.00	1.20
3204.00	1.24
3205.00	2.55
3206.00	4.04
3207.00	4.14
3208.00	2.88
3209.00	1.70
3210.00	1.34
3211.00	1.48
3212.00	1.74
3213.00	1.97
3214.00	1.99
3215.00	1.94
3216.00	2.24
3217.00	2.89
3218.00	3.15
3219.00	2.60
3220.00	1.81
3221.00	1.56
3222.00	2.01
3223.00	2.81
3224.00	3.20
3225.00	2.49
3226.00	1.09
3227.00	0.08
3228.00	0.00
3229.00	0.64
3230.00	1.68
3231.00	2.82
3232.00	3.62
3233.00	3.63
3234.00	3.05
3235.00	2.68
3236.00	2.86
3237.00	3.14
3238.00	3.12
3239.00	2.92
3240.00	2.80
3241.00	2.47
3242.00	1.48
3243.00	0.31
3244.00	0.00
3245.00	0.39
3246.00	0.64
3247.00	0.75
3248.00	1.09
3249.00	1.59
3250.00	2.05
3251.00	2.49
3252.00	2.97
3253.00	3.19
3254.00	2.78
3255.00	2.19
3256.00	2.14
3257.00	2.50
3258.00	2.58
3259.00	2.16
3260.00	1.74
3261.00	1.94
3262.00	2.58
3263.00	2.83
3264.00	2.43
3265.00	1.86
3266.00	1.63
3267.00	1.79
3268.00	1.93
3269.00	1.47
3270.00	0.54
3271.00	0.05
3272.00	0.58
3273.00	1.53
3274.00	1.99
3275.00	1.97
3276.00	2.42
3277.00	3.55
3278.00	4.01
3279.00	2.90
3280.00	1.08
3281.00	0.00
3282.00	0.07
3283.00	0.76
3284.00	1.55
3285.00	2.19
3286.00	2.63
3287.00	2.92
3288.00	2.96
3289.00	2.56
3290.00	1.83
3291.00	1.21
3292.00	1.09
3293.00	1.50
3294.00	2.07
3295.00	2.32
3296.00	2.37
3297.00	2.72
3298.00	3.15
3299.00	3.22
3300.00	3.44
3301.00	4.09
3302.00	4.31
3303.00	3.80
3304.00	3.21
3305.00	2.92
3306.00	2.91
3307.00	3.04
3308.00	2.86
3309.00	2.31
3310.00	2.26
3311.00	2.98
3312.00	3.47
3313.00	3.02
3314.00	2.21
3315.00	1.72
3316.00	1.49
3317.00	1.45
3318.00	1.69
3319.00	1.85
3320.00	1.46
3321.00	0.83
3322.00	0.69
3323.00	1.12
3324.00	1.41
3325.00	1.26
3326.00	1.07
3327.00	1.22
3328.00	1.77
3329.00	2.57
3330.00	3.20
3331.00	3.24
3332.00	2.60
3333.00	1.61
3334.00	0.72
3335.00	0.38
3336.00	0.73
3337.00	1.30
3338.00	1.51
3339.00	1.53
3340.00	1.93
3341.00	2.52
3342.00	2.61
3343.00	2.32
3344.00	2.51
3345.00	3.03
3346.00	2.99
3347.00	2.46
3348.00	1.64
3349.00	1.51
3350.00	1.59
3351.00	1.36
3352.00	0.74
3353.00	0.43
3354.00	0.81
3355.00	1.37
3356.00	1.40
3357.00	1.02
3358.00	0.83
3359.00	0.86
3360.00	0.53
3361.00	0.05
3362.00	0.32
3363.00	1.39
3364.00	2.01
3365.00	1.48
3366.00	0.75
3367.00	0.57
3368.00	0.40
3369.00	0.00
3370.00	0.01
3371.00	0.67
3372.00	1.56
3373.00	2.46
3374.00	3.33
3375.00	3.82
3376.00	3.63
3377.00	2.94
3378.00	2.01
3379.00	1.28
3380.00	1.25
3381.00	1.73
3382.00	2.14
3383.00	2.39
3384.00	2.60
3385.00	2.77
3386.00	2.83
3387.00	2.69
3388.00	2.47
3389.00	2.42
3390.00	2.43
3391.00	2.21
3392.00	1.74
3393.00	1.16
3394.00	0.52
3395.00	0.03
3396.00	0.00
3397.00	0.12
3398.00	0.10
3399.00	0.28
3400.00	0.89
3401.00	1.29
3402.00	1.07
3403.00	0.70
3404.00	0.65
3405.00	0.68
3406.00	0.43
3407.00	0.00
3408.00	0.00
3409.00	0.81
3410.00	1.87
3411.00	2.19
3412.00	1.85
3413.00	2.04
3414.00	3.11
3415.00	3.96
3416.00	3.57
3417.00	2.26
3418.00	1.22
3419.00	1.07
3420.00	1.42
3421.00	1.76
3422.00	1.89
3423.00	1.57
3424.00	0.97
3425.00	0.78
3426.00	1.21
3427.00	1.73
3428.00	2.12
3429.00	2.60
3430.00	3.09
3431.00	3.34
3432.00	3.47
3433.00	3.74
3434.00	4.07
3435.00	4.12
3436.00	3.58
3437.00	2.37
3438.00	0.96
3439.00	0.34
3440.00	0.93
3441.00	1.98
3442.00	2.51
3443.00	2.30
3444.00	1.80
3445.00	1.51
3446.00	1.34
3447.00	1.05
3448.00	0.93
3449.00	1.42
3450.00	2.39
3451.00	3.26
3452.00	3.48
3453.00	3.20
3454.00	3.04
3455.00	3.15
3456.00	3.33
3457.00	3.53
3458.00	3.76
3459.00	3.93
3460.00	4.23
3461.00	4.60
3462.00	4.49
3463.00	3.79
3464.00	2.95
3465.00	2.35
3466.00	2.43
3467.00	3.55
3468.00	4.86
3469.00	5.10
3470.00	4.34
3471.00	3.53
3472.00	3.04
3473.00	2.88
3474.00	3.30
3475.00	4.05
3476.00	4.34
3477.00	3.75
3478.00	2.77
3479.00	2.02
3480.00	1.68
3481.00	1.58
3482.00	1.39
3483.00	0.94
3484.00	0.34
3485.00	0.00
3486.00	0.43
3487.00	1.51
3488.00	2.40
3489.00	2.74
3490.00	2.99
3491.00	3.42
3492.00	3.57
3493.00	3.10
3494.00	2.68
3495.00	2.97
3496.00	3.41
3497.00	3.01
3498.00	1.87
3499.00	0.96
3500.00	0.96
3501.00	1.61
3502.00	2.25
3503.00	2.46
3504.00	2.18
3505.00	1.37
3506.00	0.33
3507.00	0.00
3508.00	0.83
3509.00	2.09
3510.00	2.79
3511.00	2.95
3512.00	3.12
3513.00	3.22
3514.00	2.68
3515.00	1.47
3516.00	0.35
3517.00	0.00
3518.00	0.53
3519.00	1.42
3520.00	1.66
3521.00	1.09
3522.00	0.67
3523.00	0.91
3524.00	0.97
3525.00	0.00
3526.00	0.00
3527.00	0.00
3528.00	0.00
3529.00	0.00
3530.00	0.00
3531.00	0.00
3532.00	0.00
3533.00	0.00
3534.00	0.00
3535.00	0.00
3536.00	0.00
3537.00	0.00
3538.00	0.54
3539.00	0.95
3540.00	0.93
3541.00	0.98
3542.00	1.45
3543.00	1.79
3544.00	1.34
3545.00	0.51
3546.00	0.12
3547.00	0.24
3548.00	0.24
3549.00	0.00
3550.00	0.00
3551.00	0.38
3552.00	0.69
3553.00	0.86
3554.00	1.15
3555.00	1.47
3556.00	1.80
3557.00	2.29
3558.00	2.67
3559.00	2.38
3560.00	1.70
3561.00	1.65
3562.00	2.39
3563.00	2.62
3564.00	1.73
3565.00	0.70
3566.00	0.45
3567.00	1.02
3568.00	1.99
3569.00	2.90
3570.00	3.26
3571.00	3.26
3572.00	3.56
3573.00	4.11
3574.00	4.22
3575.00	3.72
3576.00	2.96
3577.00	2.12
3578.00	1.34
3579.00	0.87
3580.00	1.00
3581.00	1.84
3582.00	2.78
3583.00	2.83
3584.00	2.04
3585.00	1.27
3586.00	0.93
3587.00	0.85
3588.00	0.75
3589.00	0.33
3590.00	0.00
3591.00	0.63
3592.00	2.34
3593.00	4.08
3594.00	4.96
3595.00	4.83
3596.00	3.91
3597.00	2.67
3598.00	1.70
3599.00	1.48
3600.00	1.94
3601.00	2.59
3602.00	2.98
3603.00	2.83
3604.00	2.45
3605.00	2.14
3606.00	1.85
3607.00	1.73
3608.00	2.27
3609.00	3.40
3610.00	4.14
3611.00	3.75
3612.00	2.81
3613.00	2.33
3614.00	2.55
3615.00	3.06
3616.00	3.58
3617.00	3.87
3618.00	3.47
3619.00	2.73
3620.00	2.68
3621.00	3.18
3622.00	3.14
3623.00	2.57
3624.00	2.38
3625.00	2.53
3626.00	2.66
3627.00	3.04
3628.00	3.33
3629.00	2.85
3630.00	2.33
3631.00	2.88
3632.00	4.14
3633.00	4.77
3634.00	4.34
3635.00	3.77
3636.00	3.89
3637.00	4.40
3638.00	4.53
3639.00	4.00
3640.00	3.40
3641.00	3.50
3642.00	4.15
3643.00	4.41
3644.00	3.74
3645.00	2.70
3646.00	2.29
3647.00	2.61
3648.00	2.85
3649.00	2.50
3650.00	1.69
3651.00	0.78
3652.00	0.15
3653.00	0.06
3654.00	0.34
3655.00	0.65
3656.00	1.11
3657.00	1.76
3658.00	2.30
3659.00	2.48
3660.00	2.31
3661.00	1.67
3662.00	0.66
3663.00	0.00
3664.00	0.54
3665.00	2.21
3666.00	3.70
3667.00	3.87
3668.00	3.01
3669.00	2.32
3670.00	2.19
3671.00	2.29
3672.00	2.60
3673.00	3.00
3674.00	2.77
3675.00	1.80
3676.00	1.14
3677.00	1.38
3678.00	1.86
3679.00	1.90
3680.00	1.45
3681.00	0.76
3682.00	0.30
3683.00	0.54
3684.00	1.23
3685.00	1.57
3686.00	1.39
3687.00	1.63
3688.00	2.93
3689.00	4.37
3690.00	4.67
3691.00	3.89
3692.00	2.95
3693.00	2.10
3694.00	1.26
3695.00	1.23
3696.00	2.48
3697.00	3.88
3698.00	4.14
3699.00	3.36
3700.00	2.37
3701.00	1.63
3702.00	1.26
3703.00	1.22
3704.00	1.24
3705.00	1.09
3706.00	0.90
3707.00	1.01
3708.00	1.61
3709.00	2.43
3710.00	2.91
3711.00	2.56
3712.00	1.41
3713.00	0.26
3714.00	0.00
3715.00	0.54
3716.00	1.13
3717.00	1.49
3718.00	1.82
3719.00	2.15
3720.00	2.65
3721.00	3.26
3722.00	3.29
3723.00	2.47
3724.00	1.88
3725.00	2.23
3726.00	2.68
3727.00	2.24
3728.00	1.18
3729.00	0.60
3730.00	1.07
3731.00	2.35
3732.00	3.72
3733.00	4.30
3734.00	3.73
3735.00	2.76
3736.00	2.17
3737.00	1.76
3738.00	1.19
3739.00	0.71
3740.00	0.46
3741.00	0.23
3742.00	0.07
3743.00	0.26
3744.00	0.93
3745.00	1.58
3746.00	1.66
3747.00	1.44
3748.00	1.34
3749.00	1.33
3750.00	1.56
3751.00	2.19
3752.00	2.81
3753.00	3.10
3754.00	3.20
3755.00	3.05
3756.00	2.61
3757.00	2.15
3758.00	1.69
3759.00	1.01
3760.00	0.38
3761.00	0.56
3762.00	1.83
3763.00	3.22
3764.00	3.65
3765.00	3.48
3766.00	3.48
3767.00	3.48
3768.00	3.18
3769.00	2.72
3770.00	2.43
3771.00	2.30
3772.00	2.09
3773.00	2.04
3774.00	2.34
3775.00	2.36
3776.00	1.58
3777.00	0.48
3778.00	0.00
3779.00	0.56
3780.00	1.65
3781.00	2.38
3782.00	2.41
3783.00	1.99
3784.00	1.54
3785.00	1.54
3786.00	2.15
3787.00	3.00
3788.00	3.50
3789.00	3.25
3790.00	2.35
3791.00	1.43
3792.00	1.10
3793.00	1.44
3794.00	2.00
3795.00	2.15
3796.00	1.62
3797.00	0.82
3798.00	0.27
3799.00	0.00
3800.00	0.09
3801.00	0.76
3802.00	1.74
3803.00	2.40
3804.00	2.50
3805.00	2.06
3806.00	1.46
3807.00	1.43
3808.00	1.81
3809.00	1.57
3810.00	0.75
3811.00	0.51
3812.00	1.26
3813.00	2.29
3814.00	2.70
3815.00	2.38
3816.00	1.95
3817.00	1.80
3818.00	1.70
3819.00	1.50
3820.00	1.29
3821.00	1.12
3822.00	1.28
3823.00	1.85
3824.00	2.30
3825.00	2.38
3826.00	2.64
3827.00	3.27
3828.00	3.55
3829.00	3.21
3830.00	2.88
3831.00	2.75
3832.00	2.37
3833.00	2.05
3834.00	2.25
3835.00	2.54
3836.00	2.51
3837.00	2.51
3838.00	2.47
3839.00	2.00
3840.00	1.52
3841.00	1.43
3842.00	1.35
3843.00	1.11
3844.00	1.03
3845.00	1.25
3846.00	1.51
3847.00	1.43
3848.00	1.03
3849.00	0.92
3850.00	2.42
3851.00	2.68
3852.00	2.47
3853.00	2.32
3854.00	2.38
3855.00	2.29
3856.00	1.72
3857.00	1.00
3858.00	0.80
3859.00	1.12
3860.00	1.38
3861.00	1.41
3862.00	1.36
3863.00	1.18
3864.00	1.01
3865.00	1.30
3866.00	2.07
3867.00	2.76
3868.00	3.02
3869.00	3.09
3870.00	3.13
3871.00	2.71
3872.00	1.59
3873.00	0.70
3874.00	1.01
3875.00	2.25
3876.00	3.36
3877.00	3.64
3878.00	3.45
3879.00	3.48
3880.00	3.46
3881.00	2.83
3882.00	2.16
3883.00	2.14
3884.00	2.40
3885.00	2.57
3886.00	2.79
3887.00	2.82
3888.00	2.25
3889.00	1.22
3890.00	0.25
3891.00	0.04
3892.00	0.95
3893.00	2.19
3894.00	2.70
3895.00	2.53
3896.00	2.35
3897.00	2.47
3898.00	2.94
3899.00	3.52
3900.00	3.64
3901.00	2.89
3902.00	1.51
3903.00	0.26
3904.00	0.00
3905.00	0.99
3906.00	2.58
3907.00	3.61
3908.00	3.60
3909.00	2.97
3910.00	2.55
3911.00	3.02
3912.00	4.07
3913.00	4.68
3914.00	4.71
3915.00	4.52
3916.00	4.12
3917.00	3.51
3918.00	3.03
3919.00	2.98
3920.00	3.02
3921.00	2.80
3922.00	2.71
3923.00	3.04
3924.00	3.03
3925.00	2.31
3926.00	1.66
3927.00	1.89
3928.00	3.01
3929.00	4.41
3930.00	5.17
3931.00	4.73
3932.00	3.52
3933.00	2.75
3934.00	3.05
3935.00	3.52
3936.00	2.93
3937.00	1.88
3938.00	1.83
3939.00	2.64
3940.00	3.10
3941.00	3.11
3942.00	3.10
3943.00	2.61
3944.00	1.36
3945.00	0.48
3946.00	1.03
3947.00	2.50
3948.00	3.60
3949.00	3.77
3950.00	3.36
3951.00	2.93
3952.00	2.64
3953.00	2.37
3954.00	2.08
3955.00	2.06
3956.00	2.45
3957.00	2.60
3958.00	2.03
3959.00	1.54
3960.00	2.02
3961.00	3.09
3962.00	3.85
3963.00	4.00
3964.00	3.90
3965.00	3.84
3966.00	3.61
3967.00	3.17
3968.00	2.77
3969.00	2.47
3970.00	2.14
3971.00	1.76
3972.00	1.31
3973.00	0.75
3974.00	0.13
3975.00	0.00
3976.00	0.97
3977.00	2.52
3978.00	3.24
3979.00	2.80
3980.00	2.20
3981.00	1.93
3982.00	1.71
3983.00	1.54
3984.00	1.87
3985.00	2.75
3986.00	3.49
3987.00	3.57
3988.00	3.35
3989.00	3.46
3990.00	3.93
3991.00	4.00
3992.00	3.03
3993.00	1.70
3994.00	1.14
3995.00	1.42
3996.00	1.96
3997.00	2.40
3998.00	2.65
3999.00	2.74
4000.00	2.85
4001.00	2.97
4002.00	2.84
4003.00	2.58
4004.00	2.42
4005.00	2.30
4006.00	2.19
4007.00	2.38
4008.00	3.01
4009.00	3.76
4010.00	4.17
4011.00	4.11
4012.00	3.56
4013.00	2.64
4014.00	2.14
4015.00	2.46
4016.00	2.55
4017.00	1.85
4018.00	1.37
4019.00	1.67
4020.00	1.75
4021.00	0.90
4022.00	0.00
4023.00	0.02
4024.00	0.80
4025.00	1.51
4026.00	1.82
4027.00	1.98
4028.00	2.24
4029.00	2.42
4030.00	2.43
4031.00	2.67
4032.00	3.51
4033.00	4.41
4034.00	4.48
4035.00	3.83
4036.00	3.15
4037.00	2.41
4038.00	1.55
4039.00	1.34
4040.00	1.98
4041.00	2.37
4042.00	1.83
4043.00	1.15
4044.00	1.27
4045.00	2.03
4046.00	2.65
4047.00	3.00
4048.00	3.43
4049.00	3.80
4050.00	3.87
4051.00	3.78
4052.00	3.48
4053.00	2.66
4054.00	1.58
4055.00	1.02
4056.00	1.36
4057.00	2.10
4058.00	3.08
4059.00	5.81
4060.00	12.25
4061.00	21.31
4062.00	28.54
4063.00	30.76
4064.00	28.49
4065.00	23.33
4066.00	16.35
4067.00	9.38
4068.00	4.59
4069.00	2.35
4070.00	1.42
4071.00	1.00
4072.00	1.00
4073.00	1.04
4074.00	0.69
4075.00	0.15
4076.00	0.00
4077.00	0.40
4078.00	0.86
4079.00	0.86
4080.00	0.66
4081.00	1.11
4082.00	2.19
4083.00	3.05
4084.00	3.26
4085.00	3.05
4086.00	2.56
4087.00	1.96
4088.00	1.62
4089.00	1.72
4090.00	2.15
4091.00	2.73
4092.00	3.03
4093.00	2.82
4094.00	2.64
4095.00	2.90
4096.00	2.94
4097.00	2.37
4098.00	1.90
4099.00	2.04
4100.00	2.52
4101.00	2.88
4102.00	2.63
4103.00	2.20
4104.00	1.80
4105.00	1.56
4106.00	1.35
4107.00	0.90
4108.00	0.24
4109.00	0.00
4110.00	0.75
4111.00	1.95
4112.00	2.33
4113.00	1.53
4114.00	0.72
4115.00	0.77
4116.00	0.99
4117.00	0.69
4118.00	0.54
4119.00	1.26
4120.00	2.41
4121.00	3.15
4122.00	3.49
4123.00	3.65
4124.00	3.31
4125.00	2.63
4126.00	2.44
4127.00	2.87
4128.00	3.51
4129.00	4.00
4130.00	3.79
4131.00	2.86
4132.00	2.17
4133.00	2.45
4134.00	3.45
4135.00	4.28
4136.00	4.27
4137.00	3.48
4138.00	2.58
4139.00	2.01
4140.00	1.79
4141.00	1.90
4142.00	2.31
4143.00	2.73
4144.00	2.74
4145.00	2.38
4146.00	2.37
4147.00	2.94
4148.00	3.20
4149.00	2.80
4150.00	2.76
4151.00	3.32
4152.00	3.17
4153.00	1.80
4154.00	0.40
4155.00	0.00
4156.00	0.26
4157.00	0.48
4158.00	0.66
4159.00	1.04
4160.00	1.54
4161.00	2.13
4162.00	2.81
4163.00	3.19
4164.00	3.04
4165.00	2.81
4166.00	2.74
4167.00	2.45
4168.00	1.90
4169.00	1.63
4170.00	1.85
4171.00	2.14
4172.00	2.15
4173.00	1.98
4174.00	1.85
4175.00	1.97
4176.00	2.55
4177.00	3.39
4178.00	3.87
4179.00	3.52
4180.00	2.65
4181.00	2.11
4182.00	2.08
4183.00	1.86
4184.00	1.39
4185.00	1.05
4186.00	0.65
4187.00	0.10
4188.00	0.00
4189.00	0.58
4190.00	1.57
4191.00	2.76
4192.00	3.61
4193.00	3.32
4194.00	1.99
4195.00	0.67
4196.00	0.00
4197.00	0.01
4198.00	0.69
4199.00	1.70
4200.00	2.38
4201.00	2.59
4202.00	2.58
4203.00	2.36
4204.00	1.96
4205.00	1.69
4206.00	1.54
4207.00	1.35
4208.00	1.32
4209.00	1.70
4210.00	2.19
4211.00	2.46
4212.00	2.42
4213.00	2.15
4214.00	1.71
4215.00	1.24
4216.00	0.90
4217.00	0.82
4218.00	0.94
4219.00	0.86
4220.00	0.51
4221.00	0.42
4222.00	0.60
4223.00	0.54
4224.00	0.39
4225.00	0.89
4226.00	1.81
4227.00	2.21
4228.00	1.89
4229.00	1.51
4230.00	1.51
4231.00	1.80
4232.00	2.20
4233.00	2.56
4234.00	2.82
4235.00	3.04
4236.00	3.03
4237.00	2.59
4238.00	2.01
4239.00	1.77
4240.00	1.81
4241.00	1.79
4242.00	1.68
4243.00	1.57
4244.00	1.35
4245.00	1.00
4246.00	0.87
4247.00	1.18
4248.00	1.67
4249.00	2.17
4250.00	2.65
4251.00	2.68
4252.00	1.91
4253.00	0.95
4254.00	0.49
4255.00	0.44
4256.00	0.66
4257.00	1.26
4258.00	2.14
4259.00	2.87
4260.00	3.03
4261.00	2.61
4262.00	2.02
4263.00	1.69
4264.00	1.65
4265.00	1.83
4266.00	1.99
4267.00	1.78
4268.00	1.39
4269.00	1.54
4270.00	2.43
4271.00	3.46
4272.00	3.78
4273.00	2.93
4274.00	3.49
4275.00	14.68
4276.00	44.30
4277.00	81.72
4278.00	104.21
4279.00	104.31
4280.00	92.79
4281.00	76.80
4282.00	54.63
4283.00	29.69
4284.00	11.95
4285.00	4.75
4286.00	2.70
4287.00	1.47
4288.00	0.87
4289.00	0.87
4290.00	0.63
4291.00	0.45
4292.00	1.38
4293.00	3.01
4294.00	3.68
4295.00	2.59
4296.00	0.79
4297.00	0.00
4298.00	0.66
4299.00	1.65
4300.00	2.18
4301.00	2.45
4302.00	2.49
4303.00	2.07
4304.00	1.49
4305.00	1.23
4306.00	1.56
4307.00	2.52
4308.00	3.66
4309.00	3.84
4310.00	2.47
4311.00	0.79
4312.00	0.47
4313.00	1.27
4314.00	1.71
4315.00	1.39
4316.00	1.15
4317.00	1.56
4318.00	2.12
4319.00	1.92
4320.00	1.15
4321.00	0.83
4322.00	1.21
4323.00	1.59
4324.00	1.49
4325.00	1.07
4326.00	0.74
4327.00	0.56
4328.00	0.31
4329.00	0.09
4330.00	0.41
4331.00	1.53
4332.00	2.96
4333.00	3.79
4334.00	3.41
4335.00	2.14
4336.00	0.93
4337.00	0.52
4338.00	0.88
4339.00	1.26
4340.00	1.07
4341.00	0.66
4342.00	0.80
4343.00	1.49
4344.00	2.04
4345.00	1.94
4346.00	1.43
4347.00	0.95
4348.00	0.63
4349.00	0.62
4350.00	1.12
4351.00	1.91
4352.00	1.92
4353.00	0.95
4354.00	0.10
4355.00	0.00
4356.00	0.68
4357.00	1.68
4358.00	2.23
4359.00	1.96
4360.00	1.19
4361.00	0.61
4362.00	0.43
4363.00	0.32
4364.00	0.00
4365.00	0.00
4366.00	0.00
4367.00	0.00
4368.00	0.00
4369.00	0.00
4370.00	0.00
4371.00	0.00
4372.00	0.00
4373.00	0.00
4374.00	0.00
4375.00	0.40
4376.00	0.68
4377.00	0.74
4378.00	0.55
4379.00	0.39
4380.00	0.63
4381.00	1.26
4382.00	1.91
4383.00	2.09
4384.00	1.40
4385.00	0.43
4386.00	0.35
4387.00	1.03
4388.00	1.24
4389.00	0.68
4390.00	0.27
4391.00	0.66
4392.00	1.37
4393.00	1.77
4394.00	1.96
4395.00	2.17
4396.00	2.20
4397.00	1.91
4398.00	1.72
4399.00	2.03
4400.00	2.73
4401.00	3.29
4402.00	3.24
4403.00	2.69
4404.00	2.19
4405.00	2.07
4406.00	2.26
4407.00	2.38
4408.00	2.30
4409.00	2.28
4410.00	2.12
4411.00	1.21
4412.00	0.14
4413.00	0.31
4414.00	1.60
4415.00	2.70
4416.00	3.08
4417.00	3.17
4418.00	3.46
4419.00	4.03
4420.00	4.23
4421.00	3.57
4422.00	2.75
4423.00	2.59
4424.00	2.89
4425.00	3.11
4426.00	3.08
4427.00	3.03
4428.00	3.05
4429.00	3.08
4430.00	2.85
4431.00	2.15
4432.00	1.28
4433.00	0.88
4434.00	1.06
4435.00	1.43
4436.00	1.58
4437.00	1.37
4438.00	0.87
4439.00	0.27
4440.00	0.09
4441.00	0.77
4442.00	1.98
4443.00	2.87
4444.00	2.94
4445.00	2.27
4446.00	1.46
4447.00	1.30
4448.00	1.84
4449.00	2.33
4450.00	2.31
4451.00	2.06
4452.00	1.71
4453.00	1.12
4454.00	0.62
4455.00	0.85
4456.00	1.65
4457.00	2.22
4458.00	2.24
4459.00	1.81
4460.00	1.23
4461.00	1.01
4462.00	1.42
4463.00	1.89
4464.00	1.78
4465.00	1.40
4466.00	1.52
4467.00	2.26
4468.00	3.04
4469.00	3.33
4470.00	3.13
4471.00	2.83
4472.00	2.66
4473.00	2.47
4474.00	2.28
4475.00	2.37
4476.00	2.81
4477.00	3.18
4478.00	2.90
4479.00	1.82
4480.00	0.68
4481.00	0.30
4482.00	0.42
4483.00	0.27
4484.00	0.00
4485.00	0.38
4486.00	1.30
4487.00	2.02
4488.00	2.16
4489.00	1.70
4490.00	0.85
4491.00	0.37
4492.00	0.76
4493.00	1.69
4494.00	2.47
4495.00	2.77
4496.00	2.72
4497.00	2.63
4498.00	2.43
4499.00	1.95
4500.00	1.59
4501.00	1.84
4502.00	2.25
4503.00	2.09
4504.00	1.71
4505.00	1.94
4506.00	2.76
4507.00	3.18
4508.00	2.68
4509.00	1.87
4510.00	1.61
4511.00	1.94
4512.00	2.28
4513.00	2.28
4514.00	2.02
4515.00	1.72
4516.00	1.62
4517.00	1.68
4518.00	1.71
4519.00	1.75
4520.00	1.86
4521.00	1.80
4522.00	1.39
4523.00	0.88
4524.00	0.74
4525.00	1.36
4526.00	2.43
4527.00	3.01
4528.00	2.87
4529.00	2.70
4530.00	2.76
4531.00	2.73
4532.00	2.64
4533.00	2.77
4534.00	3.27
4535.00	4.02
4536.00	4.46
4537.00	4.31
4538.00	3.92
4539.00	3.54
4540.00	3.11
4541.00	2.64
4542.00	2.49
4543.00	2.89
4544.00	3.41
4545.00	3.43
4546.00	3.23
4547.00	3.43
4548.00	3.90
4549.00	4.20
4550.00	4.38
4551.00	4.49
4552.00	4.33
4553.00	3.93
4554.00	3.59
4555.00	3.60
4556.00	3.87
4557.00	3.82
4558.00	3.22
4559.00	2.45
4560.00	1.91
4561.00	1.74
4562.00	2.22
4563.00	3.13
4564.00	3.35
4565.00	2.49
4566.00	1.68
4567.00	1.78
4568.00	2.34
4569.00	2.83
4570.00	3.22
4571.00	3.39
4572.00	3.13
4573.00	2.63
4574.00	2.23
4575.00	1.92
4576.00	1.47
4577.00	0.72
4578.00	0.00
4579.00	0.00
4580.00	0.87
4581.00	1.95
4582.00	2.61
4583.00	2.68
4584.00	2.38
4585.00	2.14
4586.00	2.17
4587.00	2.33
4588.00	2.23
4589.00	1.83
4590.00	1.56
4591.00	1.69
4592.00	2.06
4593.00	2.48
4594.00	2.82
4595.00	3.22
4596.00	3.74
4597.00	4.03
4598.00	4.00
4599.00	3.84
4600.00	3.57
4601.00	3.29
4602.00	3.35
4603.00	3.52
4604.00	2.89
4605.00	2.04
4606.00	1.13
4607.00	0.46
4608.00	0.27
4609.00	0.19
4610.00	0.00
4611.00	0.23
4612.00	1.23
4613.00	2.14
4614.00	2.13
4615.00	1.73
4616.00	1.69
4617.00	1.66
4618.00	1.00
4619.00	0.16
4620.00	0.00
4621.00	0.57
4622.00	1.19
4623.00	1.45
4624.00	1.52
4625.00	1.49
4626.00	1.22
4627.00	0.70
4628.00	0.36
4629.00	0.78
4630.00	1.80
4631.00	2.50
4632.00	2.18
4633.00	1.16
4634.00	0.26
4635.00	0.00
4636.00	0.47
4637.00	1.46
4638.00	2.33
4639.00	2.62
4640.00	2.44
4641.00	2.02
4642.00	1.74
4643.00	2.11
4644.00	2.83
4645.00	2.89
4646.00	2.14
4647.00	1.84
4648.00	2.50
4649.00	3.00
4650.00	2.79
4651.00	3.02
4652.00	4.63
4653.00	7.25
4654.00	9.97
4655.00	12.18
4656.00	13.89
4657.00	15.54
4658.00	17.04
4659.00	17.80
4660.00	17.65
4661.00	17.06
4662.00	16.42
4663.00	15.68
4664.00	14.65
4665.00	13.53
4666.00	12.82
4667.00	12.75
4668.00	12.74
4669.00	11.90
4670.00	10.11
4671.00	7.93
4672.00	5.81
4673.00	4.08
4674.00	3.20
4675.00	3.29
4676.00	3.75
4677.00	4.21
4678.00	4.80
4679.00	5.51
4680.00	6.07
4681.00	6.38
4682.00	6.58
4683.00	6.63
4684.00	6.44
4685.00	6.15
4686.00	5.88
4687.00	5.49
4688.00	4.97
4689.00	4.44
4690.00	3.89
4691.00	3.31
4692.00	2.76
4693.00	2.02
4694.00	0.95
4695.00	0.08
4696.00	0.00
4697.00	0.40
4698.00	0.72
4699.00	0.54
4700.00	0.16
4701.00	0.21
4702.00	0.84
4703.00	1.73
4704.00	2.64
4705.00	3.57
4706.00	4.69
4707.00	6.26
4708.00	8.08
4709.00	9.40
4710.00	9.70
4711.00	9.13
4712.00	8.17
4713.00	7.51
4714.00	8.40
4715.00	13.12
4716.00	26.37
4717.00	59.63
4718.00	136.12
4719.00	294.52
4720.00	589.25
4721.00	1080.22
4722.00	1810.48
4723.00	2783.52
4724.00	3950.00
4725.00	5205.71
4726.00	6401.93
4727.00	7369.35
4728.00	7954.78
4729.00	8058.86
4730.00	7660.59
4731.00	6829.27
4732.00	5716.18
4733.00	4509.46
4734.00	3372.36
4735.00	2407.63
4736.00	1656.96
4737.00	1115.55
4738.00	749.06
4739.00	511.53
4740.00	360.65
4741.00	264.80
4742.00	202.67
4743.00	160.61
4744.00	130.59
4745.00	108.39
4746.00	91.79
4747.00	79.02
4748.00	68.65
4749.00	59.99
4750.00	52.53
4751.00	45.72
4752.00	39.65
4753.00	34.85
4754.00	31.29
4755.00	28.41
4756.00	25.70
4757.00	23.03
4758.00	20.67
4759.00	18.67
4760.00	16.63
4761.00	14.36
4762.00	12.21
4763.00	10.50
4764.00	9.29
4765.00	8.38
4766.00	7.12
4767.00	4.94
4768.00	2.20
4769.00	0.00
4770.00	0.00
4771.00	0.00
4772.00	0.00
4773.00	0.00
4774.00	0.00
4775.00	0.00
4776.00	0.00
4777.00	0.00
4778.00	0.00
4779.00	0.00
4780.00	0.00
4781.00	0.00
4782.00	0.00
4783.00	0.00
4784.00	0.00
4785.00	0.00
4786.00	0.00
4787.00	0.00
4788.00	0.00
4789.00	0.00
4790.00	0.00
4791.00	0.00
4792.00	0.00
4793.00	0.00
4794.00	0.00
4795.00	0.00
4796.00	0.00
