## Supplementary material for "Multiplexed Label-Free Biomarker Detection by Targeted Disassembly of Variable-Length DNA Payload Chains": Underlying data - gel images etc: 2021 10 11 14H 11M E9 SampE9.csv

Time (sec)	Intensity
1.00	3.64
2.00	3.76
3.00	3.22
4.00	2.58
5.00	2.34
6.00	2.15
7.00	1.60
8.00	0.88
9.00	0.53
10.00	0.84
11.00	1.64
12.00	2.31
13.00	2.53
14.00	2.76
15.00	3.55
16.00	4.55
17.00	4.92
18.00	4.41
19.00	3.31
20.00	1.80
21.00	0.34
22.00	0.00
23.00	0.92
24.00	2.01
25.00	2.45
26.00	2.29
27.00	1.95
28.00	1.87
29.00	2.11
30.00	2.25
31.00	2.28
32.00	2.50
33.00	2.50
34.00	1.90
35.00	1.23
36.00	1.07
37.00	1.45
38.00	1.99
39.00	2.13
40.00	1.51
41.00	0.61
42.00	0.32
43.00	0.56
44.00	0.81
45.00	1.67
46.00	2.28
47.00	2.34
48.00	2.25
49.00	2.42
50.00	2.62
51.00	2.51
52.00	2.16
53.00	1.96
54.00	2.24
55.00	2.72
56.00	2.59
57.00	1.79
58.00	1.48
59.00	2.47
60.00	3.93
61.00	4.48
62.00	3.83
63.00	2.82
64.00	2.47
65.00	2.99
66.00	3.72
67.00	3.83
68.00	3.17
69.00	2.45
70.00	2.44
71.00	2.89
72.00	3.21
73.00	3.38
74.00	3.39
75.00	2.94
76.00	2.26
77.00	1.83
78.00	1.70
79.00	1.83
80.00	2.24
81.00	2.51
82.00	2.20
83.00	1.55
84.00	1.20
85.00	1.49
86.00	2.06
87.00	2.19
88.00	1.68
89.00	1.20
90.00	1.57
91.00	2.64
92.00	3.50
93.00	3.70
94.00	3.47
95.00	3.01
96.00	2.46
97.00	1.94
98.00	1.66
99.00	1.37
100.00	1.12
101.00	1.86
102.00	3.08
103.00	3.40
104.00	2.69
105.00	1.87
106.00	1.59
107.00	2.03
108.00	2.86
109.00	2.96
110.00	1.78
111.00	0.48
112.00	0.54
113.00	1.71
114.00	2.78
115.00	3.62
116.00	4.66
117.00	5.37
118.00	4.99
119.00	4.00
120.00	3.41
121.00	3.28
122.00	3.07
123.00	2.50
124.00	1.87
125.00	1.86
126.00	2.56
127.00	3.12
128.00	3.04
129.00	2.66
130.00	2.38
131.00	2.33
132.00	2.36
133.00	2.26
134.00	2.15
135.00	2.03
136.00	1.40
137.00	0.30
138.00	0.00
139.00	1.32
140.00	3.28
141.00	4.37
142.00	4.25
143.00	3.59
144.00	3.16
145.00	3.30
146.00	3.49
147.00	3.16
148.00	2.48
149.00	1.94
150.00	1.70
151.00	1.69
152.00	1.75
153.00	1.81
154.00	2.02
155.00	2.38
156.00	2.59
157.00	2.13
158.00	1.17
159.00	0.69
160.00	1.19
161.00	2.02
162.00	2.44
163.00	2.21
164.00	1.50
165.00	0.81
166.00	0.73
167.00	1.47
168.00	2.70
169.00	3.50
170.00	3.42
171.00	3.22
172.00	3.58
173.00	3.96
174.00	3.73
175.00	3.10
176.00	2.88
177.00	3.42
178.00	4.04
179.00	4.03
180.00	3.73
181.00	3.91
182.00	4.63
183.00	5.14
184.00	4.90
185.00	4.27
186.00	3.76
187.00	3.33
188.00	2.97
189.00	3.12
190.00	3.89
191.00	4.60
192.00	4.49
193.00	3.65
194.00	3.05
195.00	3.14
196.00	3.35
197.00	3.24
198.00	2.95
199.00	2.79
200.00	2.90
201.00	3.15
202.00	3.06
203.00	2.45
204.00	1.80
205.00	1.82
206.00	2.27
207.00	2.71
208.00	4.17
209.00	5.54
210.00	5.89
211.00	4.96
212.00	3.47
213.00	2.43
214.00	2.65
215.00	3.90
216.00	4.77
217.00	4.33
218.00	3.23
219.00	2.58
220.00	2.89
221.00	3.75
222.00	4.29
223.00	4.04
224.00	3.22
225.00	2.43
226.00	2.13
227.00	2.12
228.00	1.83
229.00	1.04
230.00	0.19
231.00	0.00
232.00	0.65
233.00	1.60
234.00	2.32
235.00	2.83
236.00	3.12
237.00	3.08
238.00	2.83
239.00	2.52
240.00	2.28
241.00	2.25
242.00	2.44
243.00	2.70
244.00	2.85
245.00	2.92
246.00	3.15
247.00	3.74
248.00	4.48
249.00	4.91
250.00	4.87
251.00	4.46
252.00	3.67
253.00	2.76
254.00	2.36
255.00	2.57
256.00	2.69
257.00	2.54
258.00	2.79
259.00	3.61
260.00	4.02
261.00	4.43
262.00	4.69
263.00	4.23
264.00	3.58
265.00	3.65
266.00	4.46
267.00	5.20
268.00	5.49
269.00	5.28
270.00	4.54
271.00	3.55
272.00	2.67
273.00	2.07
274.00	1.98
275.00	2.51
276.00	3.17
277.00	3.34
278.00	2.75
279.00	1.67
280.00	0.83
281.00	0.93
282.00	1.80
283.00	2.69
284.00	3.07
285.00	3.00
286.00	2.93
287.00	3.02
288.00	2.75
289.00	1.85
290.00	0.98
291.00	0.82
292.00	1.22
293.00	1.67
294.00	1.86
295.00	1.79
296.00	1.62
297.00	1.55
298.00	1.70
299.00	2.00
300.00	2.43
301.00	2.91
302.00	3.11
303.00	3.04
304.00	3.31
305.00	4.02
306.00	4.41
307.00	4.15
308.00	3.83
309.00	3.73
310.00	3.40
311.00	2.69
312.00	2.27
313.00	2.66
314.00	3.06
315.00	3.46
316.00	4.05
317.00	4.04
318.00	3.27
319.00	1.92
320.00	0.60
321.00	0.00
322.00	0.46
323.00	1.65
324.00	2.59
325.00	2.76
326.00	2.41
327.00	2.19
328.00	2.45
329.00	2.74
330.00	2.49
331.00	2.01
332.00	1.82
333.00	1.74
334.00	1.47
335.00	1.01
336.00	0.74
337.00	1.11
338.00	1.84
339.00	2.29
340.00	2.44
341.00	2.50
342.00	2.52
343.00	2.91
344.00	3.82
345.00	4.54
346.00	4.32
347.00	3.37
348.00	2.49
349.00	2.13
350.00	2.06
351.00	1.76
352.00	1.10
353.00	0.80
354.00	1.46
355.00	2.29
356.00	2.09
357.00	1.23
358.00	0.93
359.00	1.66
360.00	2.86
361.00	3.69
362.00	3.81
363.00	3.31
364.00	2.45
365.00	1.71
366.00	1.36
367.00	1.01
368.00	0.74
369.00	0.47
370.00	0.28
371.00	0.57
372.00	0.91
373.00	1.55
374.00	3.00
375.00	4.53
376.00	4.90
377.00	4.13
378.00	3.18
379.00	2.57
380.00	2.08
381.00	1.40
382.00	0.90
383.00	1.27
384.00	2.30
385.00	2.84
386.00	2.31
387.00	1.21
388.00	0.32
389.00	0.03
390.00	0.59
391.00	1.84
392.00	2.70
393.00	2.11
394.00	0.65
395.00	0.00
396.00	0.62
397.00	1.47
398.00	1.75
399.00	1.81
400.00	2.30
401.00	3.16
402.00	3.56
403.00	3.08
404.00	2.50
405.00	2.52
406.00	2.87
407.00	3.06
408.00	2.93
409.00	2.50
410.00	2.11
411.00	1.95
412.00	1.75
413.00	1.62
414.00	1.69
415.00	1.63
416.00	1.70
417.00	2.51
418.00	3.60
419.00	4.04
420.00	3.65
421.00	2.80
422.00	2.09
423.00	2.06
424.00	2.03
425.00	2.56
426.00	2.91
427.00	2.67
428.00	2.38
429.00	2.48
430.00	2.47
431.00	1.94
432.00	1.29
433.00	1.02
434.00	1.10
435.00	1.42
436.00	1.81
437.00	1.90
438.00	1.58
439.00	1.07
440.00	0.70
441.00	0.98
442.00	1.91
443.00	2.64
444.00	2.57
445.00	2.07
446.00	1.60
447.00	0.90
448.00	0.07
449.00	0.00
450.00	0.67
451.00	0.83
452.00	0.28
453.00	0.01
454.00	0.58
455.00	1.76
456.00	3.05
457.00	3.89
458.00	3.83
459.00	3.06
460.00	2.41
461.00	2.55
462.00	3.27
463.00	4.00
464.00	4.31
465.00	4.04
466.00	3.42
467.00	2.91
468.00	2.58
469.00	2.24
470.00	2.05
471.00	2.03
472.00	1.90
473.00	1.84
474.00	2.34
475.00	3.14
476.00	3.73
477.00	3.86
478.00	4.00
479.00	3.81
480.00	3.15
481.00	2.40
482.00	1.85
483.00	1.77
484.00	2.47
485.00	3.52
486.00	3.92
487.00	3.39
488.00	2.52
489.00	2.12
490.00	2.56
491.00	3.31
492.00	3.64
493.00	3.36
494.00	2.75
495.00	2.18
496.00	1.88
497.00	1.99
498.00	2.57
499.00	3.27
500.00	3.60
501.00	3.35
502.00	2.58
503.00	1.58
504.00	0.63
505.00	0.00
506.00	0.31
507.00	1.86
508.00	3.65
509.00	4.46
510.00	4.16
511.00	3.54
512.00	3.22
513.00	3.11
514.00	2.78
515.00	2.37
516.00	2.28
517.00	2.32
518.00	2.12
519.00	1.59
520.00	1.16
521.00	1.58
522.00	2.61
523.00	3.31
524.00	3.33
525.00	2.95
526.00	2.51
527.00	2.38
528.00	2.55
529.00	2.42
530.00	1.60
531.00	1.07
532.00	0.54
533.00	0.00
534.00	0.22
535.00	0.91
536.00	1.87
537.00	2.73
538.00	2.81
539.00	2.16
540.00	1.43
541.00	0.67
542.00	0.00
543.00	0.21
544.00	1.34
545.00	2.45
546.00	3.10
547.00	3.50
548.00	3.74
549.00	3.66
550.00	3.28
551.00	2.74
552.00	2.15
553.00	1.93
554.00	2.46
555.00	2.99
556.00	2.69
557.00	1.91
558.00	1.46
559.00	1.70
560.00	2.49
561.00	3.17
562.00	2.99
563.00	2.46
564.00	2.56
565.00	3.28
566.00	3.90
567.00	4.00
568.00	3.68
569.00	3.31
570.00	2.92
571.00	2.39
572.00	2.12
573.00	2.76
574.00	3.98
575.00	4.73
576.00	4.75
577.00	4.51
578.00	4.14
579.00	3.51
580.00	2.86
581.00	2.36
582.00	2.01
583.00	1.75
584.00	1.23
585.00	0.81
586.00	0.39
587.00	0.00
588.00	0.70
589.00	2.00
590.00	2.70
591.00	2.43
592.00	1.95
593.00	2.17
594.00	3.01
595.00	3.60
596.00	3.60
597.00	3.39
598.00	3.21
599.00	2.88
600.00	2.49
601.00	2.31
602.00	2.23
603.00	2.12
604.00	2.32
605.00	2.90
606.00	3.43
607.00	3.73
608.00	3.82
609.00	3.69
610.00	3.54
611.00	3.43
612.00	2.97
613.00	2.14
614.00	1.66
615.00	1.97
616.00	2.67
617.00	3.03
618.00	2.59
619.00	1.57
620.00	0.95
621.00	1.56
622.00	3.01
623.00	3.99
624.00	3.77
625.00	2.85
626.00	2.07
627.00	1.72
628.00	1.64
629.00	1.67
630.00	1.82
631.00	2.25
632.00	3.06
633.00	3.91
634.00	4.14
635.00	3.52
636.00	2.67
637.00	2.37
638.00	2.58
639.00	2.57
640.00	2.56
641.00	2.07
642.00	1.55
643.00	1.18
644.00	1.02
645.00	1.24
646.00	1.60
647.00	1.66
648.00	1.34
649.00	0.96
650.00	0.69
651.00	0.54
652.00	0.74
653.00	1.22
654.00	1.25
655.00	0.55
656.00	0.00
657.00	0.00
658.00	0.00
659.00	0.00
660.00	0.00
661.00	0.00
662.00	0.00
663.00	0.00
664.00	0.00
665.00	0.00
666.00	0.13
667.00	0.50
668.00	0.72
669.00	0.75
670.00	0.78
671.00	1.02
672.00	1.33
673.00	1.40
674.00	1.37
675.00	1.61
676.00	1.98
677.00	2.14
678.00	2.07
679.00	1.83
680.00	1.66
681.00	1.95
682.00	2.69
683.00	3.54
684.00	4.06
685.00	3.98
686.00	3.42
687.00	2.69
688.00	1.87
689.00	0.96
690.00	0.20
691.00	0.00
692.00	0.39
693.00	0.66
694.00	0.92
695.00	1.07
696.00	0.96
697.00	1.19
698.00	1.80
699.00	2.30
700.00	2.62
701.00	3.03
702.00	3.46
703.00	3.39
704.00	2.44
705.00	1.30
706.00	1.19
707.00	2.13
708.00	2.80
709.00	2.49
710.00	1.88
711.00	1.76
712.00	1.93
713.00	1.74
714.00	1.10
715.00	0.64
716.00	0.78
717.00	1.23
718.00	1.56
719.00	1.59
720.00	1.23
721.00	0.99
722.00	1.37
723.00	1.86
724.00	1.79
725.00	1.55
726.00	1.76
727.00	2.25
728.00	2.48
729.00	2.28
730.00	1.93
731.00	1.70
732.00	1.71
733.00	1.89
734.00	1.99
735.00	1.82
736.00	1.45
737.00	0.90
738.00	0.30
739.00	0.29
740.00	1.17
741.00	2.19
742.00	2.62
743.00	2.71
744.00	2.80
745.00	2.51
746.00	1.67
747.00	1.30
748.00	0.93
749.00	0.92
750.00	1.63
751.00	2.45
752.00	2.71
753.00	2.34
754.00	1.77
755.00	1.25
756.00	0.77
757.00	0.42
758.00	0.35
759.00	0.42
760.00	0.27
761.00	0.00
762.00	0.03
763.00	0.41
764.00	0.87
765.00	1.25
766.00	1.35
767.00	1.04
768.00	0.60
769.00	0.39
770.00	0.50
771.00	1.10
772.00	2.19
773.00	3.04
774.00	2.70
775.00	1.58
776.00	1.19
777.00	1.98
778.00	2.84
779.00	3.08
780.00	2.97
781.00	2.76
782.00	2.45
783.00	2.15
784.00	1.95
785.00	1.79
786.00	1.57
787.00	1.45
788.00	1.69
789.00	2.25
790.00	2.94
791.00	3.78
792.00	4.48
793.00	4.24
794.00	2.88
795.00	1.46
796.00	0.76
797.00	0.52
798.00	0.43
799.00	0.82
800.00	2.01
801.00	3.69
802.00	4.43
803.00	5.17
804.00	5.79
805.00	5.02
806.00	3.17
807.00	1.34
808.00	0.60
809.00	1.13
810.00	2.23
811.00	2.89
812.00	2.78
813.00	2.43
814.00	2.26
815.00	2.01
816.00	1.61
817.00	1.60
818.00	1.93
819.00	1.96
820.00	1.69
821.00	1.52
822.00	1.74
823.00	2.46
824.00	3.31
825.00	3.56
826.00	3.13
827.00	2.85
828.00	3.42
829.00	4.36
830.00	4.77
831.00	4.54
832.00	4.07
833.00	3.54
834.00	3.08
835.00	2.91
836.00	3.10
837.00	3.31
838.00	2.97
839.00	2.11
840.00	1.47
841.00	1.26
842.00	0.84
843.00	0.25
844.00	0.33
845.00	0.94
846.00	1.09
847.00	0.81
848.00	0.88
849.00	1.10
850.00	0.81
851.00	0.23
852.00	0.00
853.00	0.10
854.00	0.35
855.00	0.79
856.00	0.98
857.00	1.16
858.00	1.10
859.00	0.73
860.00	0.58
861.00	1.10
862.00	1.96
863.00	2.50
864.00	2.75
865.00	3.05
866.00	3.18
867.00	2.91
868.00	2.57
869.00	2.63
870.00	3.23
871.00	4.19
872.00	5.09
873.00	5.36
874.00	4.67
875.00	3.29
876.00	2.01
877.00	1.70
878.00	2.35
879.00	2.87
880.00	2.61
881.00	2.22
882.00	2.24
883.00	2.15
884.00	1.58
885.00	1.05
886.00	1.23
887.00	2.15
888.00	3.39
889.00	4.44
890.00	5.03
891.00	5.09
892.00	4.58
893.00	3.43
894.00	2.06
895.00	1.20
896.00	0.90
897.00	0.59
898.00	0.39
899.00	0.83
900.00	1.73
901.00	2.45
902.00	2.70
903.00	2.58
904.00	2.42
905.00	2.39
906.00	2.46
907.00	2.65
908.00	2.76
909.00	2.31
910.00	1.90
911.00	1.49
912.00	1.03
913.00	0.98
914.00	0.94
915.00	0.90
916.00	0.95
917.00	0.88
918.00	0.71
919.00	0.87
920.00	1.37
921.00	1.72
922.00	1.85
923.00	2.20
924.00	2.75
925.00	3.12
926.00	3.25
927.00	3.22
928.00	2.88
929.00	2.18
930.00	1.44
931.00	1.02
932.00	0.88
933.00	0.54
934.00	0.00
935.00	0.16
936.00	1.38
937.00	2.64
938.00	2.90
939.00	2.29
940.00	1.63
941.00	1.31
942.00	1.21
943.00	1.43
944.00	2.25
945.00	3.34
946.00	3.69
947.00	2.99
948.00	2.22
949.00	2.05
950.00	2.16
951.00	2.27
952.00	2.20
953.00	1.56
954.00	0.54
955.00	0.01
956.00	0.42
957.00	1.35
958.00	2.11
959.00	2.41
960.00	2.35
961.00	2.27
962.00	2.43
963.00	2.81
964.00	3.01
965.00	3.21
966.00	3.28
967.00	2.80
968.00	2.12
969.00	1.66
970.00	1.55
971.00	1.93
972.00	2.44
973.00	2.41
974.00	1.82
975.00	1.37
976.00	1.54
977.00	2.12
978.00	2.73
979.00	3.47
980.00	4.35
981.00	4.67
982.00	3.82
983.00	2.26
984.00	1.35
985.00	1.77
986.00	2.70
987.00	2.93
988.00	2.25
989.00	1.30
990.00	0.69
991.00	0.36
992.00	0.07
993.00	0.00
994.00	0.37
995.00	0.87
996.00	1.20
997.00	1.24
998.00	1.06
999.00	0.97
1000.00	1.39
1001.00	2.45
1002.00	3.72
1003.00	4.28
1004.00	3.71
1005.00	2.68
1006.00	2.10
1007.00	1.99
1008.00	1.76
1009.00	1.20
1010.00	0.61
1011.00	0.17
1012.00	0.00
1013.00	0.20
1014.00	0.54
1015.00	0.62
1016.00	0.57
1017.00	0.64
1018.00	0.60
1019.00	0.56
1020.00	0.25
1021.00	0.39
1022.00	1.23
1023.00	2.04
1024.00	2.44
1025.00	2.73
1026.00	2.93
1027.00	2.85
1028.00	2.52
1029.00	2.16
1030.00	2.11
1031.00	2.28
1032.00	2.18
1033.00	1.99
1034.00	2.23
1035.00	2.69
1036.00	3.14
1037.00	3.56
1038.00	3.87
1039.00	3.84
1040.00	3.13
1041.00	1.76
1042.00	0.42
1043.00	0.00
1044.00	0.42
1045.00	0.94
1046.00	1.03
1047.00	0.86
1048.00	1.03
1049.00	1.83
1050.00	2.81
1051.00	3.15
1052.00	2.62
1053.00	1.99
1054.00	2.00
1055.00	2.32
1056.00	2.43
1057.00	2.54
1058.00	3.11
1059.00	3.98
1060.00	4.37
1061.00	3.89
1062.00	3.12
1063.00	2.62
1064.00	2.13
1065.00	1.50
1066.00	1.44
1067.00	2.40
1068.00	3.75
1069.00	4.53
1070.00	4.39
1071.00	3.60
1072.00	3.08
1073.00	2.57
1074.00	1.62
1075.00	1.20
1076.00	1.46
1077.00	1.99
1078.00	2.14
1079.00	1.62
1080.00	0.76
1081.00	0.35
1082.00	0.76
1083.00	1.46
1084.00	1.90
1085.00	2.28
1086.00	2.89
1087.00	3.26
1088.00	2.91
1089.00	2.28
1090.00	2.32
1091.00	3.35
1092.00	4.56
1093.00	4.87
1094.00	3.92
1095.00	2.24
1096.00	1.00
1097.00	0.95
1098.00	1.49
1099.00	1.71
1100.00	1.63
1101.00	1.59
1102.00	1.34
1103.00	0.69
1104.00	0.42
1105.00	1.14
1106.00	2.12
1107.00	2.47
1108.00	2.47
1109.00	2.65
1110.00	2.71
1111.00	2.16
1112.00	1.29
1113.00	0.62
1114.00	0.14
1115.00	0.00
1116.00	0.74
1117.00	2.11
1118.00	3.20
1119.00	3.39
1120.00	2.95
1121.00	2.32
1122.00	1.42
1123.00	0.35
1124.00	0.00
1125.00	0.63
1126.00	1.66
1127.00	2.03
1128.00	2.40
1129.00	2.71
1130.00	2.49
1131.00	1.84
1132.00	1.16
1133.00	0.72
1134.00	0.60
1135.00	0.92
1136.00	1.59
1137.00	2.21
1138.00	2.47
1139.00	2.29
1140.00	1.72
1141.00	0.95
1142.00	0.30
1143.00	0.00
1144.00	0.00
1145.00	0.00
1146.00	0.00
1147.00	0.19
1148.00	0.04
1149.00	0.24
1150.00	0.86
1151.00	1.33
1152.00	1.58
1153.00	1.71
1154.00	1.48
1155.00	0.84
1156.00	0.20
1157.00	0.00
1158.00	0.17
1159.00	0.56
1160.00	1.11
1161.00	1.75
1162.00	2.09
1163.00	1.90
1164.00	1.49
1165.00	1.32
1166.00	1.47
1167.00	1.75
1168.00	1.97
1169.00	2.02
1170.00	1.95
1171.00	2.05
1172.00	2.29
1173.00	2.22
1174.00	1.57
1175.00	1.03
1176.00	1.33
1177.00	2.19
1178.00	2.98
1179.00	3.34
1180.00	3.11
1181.00	2.75
1182.00	2.39
1183.00	1.46
1184.00	0.53
1185.00	0.00
1186.00	0.13
1187.00	0.73
1188.00	1.36
1189.00	1.68
1190.00	1.73
1191.00	1.82
1192.00	1.96
1193.00	2.11
1194.00	2.28
1195.00	2.24
1196.00	1.62
1197.00	0.76
1198.00	0.48
1199.00	0.86
1200.00	1.15
1201.00	1.06
1202.00	0.92
1203.00	1.04
1204.00	1.43
1205.00	1.85
1206.00	2.06
1207.00	2.01
1208.00	1.54
1209.00	0.78
1210.00	0.50
1211.00	0.94
1212.00	1.47
1213.00	1.64
1214.00	1.68
1215.00	1.95
1216.00	2.74
1217.00	3.89
1218.00	4.55
1219.00	4.15
1220.00	3.19
1221.00	2.26
1222.00	1.37
1223.00	0.58
1224.00	0.09
1225.00	0.00
1226.00	0.23
1227.00	0.44
1228.00	0.56
1229.00	1.03
1230.00	1.87
1231.00	2.54
1232.00	2.57
1233.00	1.79
1234.00	0.60
1235.00	0.35
1236.00	0.10
1237.00	0.63
1238.00	1.04
1239.00	0.66
1240.00	0.40
1241.00	0.82
1242.00	1.33
1243.00	1.46
1244.00	1.24
1245.00	0.88
1246.00	0.88
1247.00	1.34
1248.00	1.48
1249.00	1.11
1250.00	1.15
1251.00	1.86
1252.00	2.20
1253.00	1.59
1254.00	0.74
1255.00	0.56
1256.00	1.01
1257.00	1.57
1258.00	1.96
1259.00	2.27
1260.00	2.54
1261.00	2.50
1262.00	2.05
1263.00	1.41
1264.00	0.96
1265.00	1.00
1266.00	1.58
1267.00	2.20
1268.00	2.19
1269.00	1.59
1270.00	1.36
1271.00	1.92
1272.00	2.54
1273.00	2.46
1274.00	1.74
1275.00	0.87
1276.00	0.32
1277.00	0.45
1278.00	1.21
1279.00	2.24
1280.00	3.10
1281.00	3.46
1282.00	3.30
1283.00	2.97
1284.00	2.64
1285.00	2.03
1286.00	1.02
1287.00	0.08
1288.00	0.00
1289.00	0.48
1290.00	0.97
1291.00	2.02
1292.00	2.11
1293.00	1.67
1294.00	1.72
1295.00	2.20
1296.00	2.44
1297.00	2.36
1298.00	2.28
1299.00	2.22
1300.00	2.09
1301.00	1.84
1302.00	1.55
1303.00	1.61
1304.00	2.06
1305.00	2.27
1306.00	1.84
1307.00	1.09
1308.00	0.47
1309.00	0.27
1310.00	0.58
1311.00	1.09
1312.00	1.19
1313.00	0.85
1314.00	0.65
1315.00	0.85
1316.00	1.31
1317.00	2.06
1318.00	3.05
1319.00	3.93
1320.00	4.35
1321.00	4.04
1322.00	3.12
1323.00	2.22
1324.00	2.01
1325.00	2.48
1326.00	3.02
1327.00	3.37
1328.00	3.71
1329.00	3.74
1330.00	3.23
1331.00	2.38
1332.00	1.17
1333.00	0.00
1334.00	0.10
1335.00	1.62
1336.00	3.10
1337.00	3.56
1338.00	3.22
1339.00	2.54
1340.00	2.08
1341.00	2.31
1342.00	2.96
1343.00	3.24
1344.00	3.53
1345.00	4.00
1346.00	4.39
1347.00	4.33
1348.00	3.71
1349.00	2.88
1350.00	2.24
1351.00	2.14
1352.00	2.83
1353.00	4.08
1354.00	5.05
1355.00	5.23
1356.00	5.08
1357.00	5.09
1358.00	5.45
1359.00	6.17
1360.00	6.67
1361.00	6.25
1362.00	5.39
1363.00	5.05
1364.00	5.03
1365.00	4.72
1366.00	4.34
1367.00	4.28
1368.00	4.34
1369.00	4.47
1370.00	4.77
1371.00	4.92
1372.00	4.48
1373.00	3.59
1374.00	3.06
1375.00	3.31
1376.00	3.70
1377.00	3.52
1378.00	2.72
1379.00	1.66
1380.00	0.75
1381.00	0.33
1382.00	0.41
1383.00	0.62
1384.00	0.62
1385.00	0.48
1386.00	0.39
1387.00	0.23
1388.00	0.02
1389.00	0.00
1390.00	0.18
1391.00	0.33
1392.00	0.49
1393.00	0.70
1394.00	0.84
1395.00	1.04
1396.00	1.36
1397.00	1.47
1398.00	1.58
1399.00	1.70
1400.00	2.06
1401.00	2.65
1402.00	2.80
1403.00	2.27
1404.00	1.68
1405.00	1.56
1406.00	1.87
1407.00	2.30
1408.00	2.51
1409.00	2.20
1410.00	1.42
1411.00	0.60
1412.00	0.12
1413.00	0.18
1414.00	0.78
1415.00	1.52
1416.00	1.90
1417.00	2.20
1418.00	2.99
1419.00	3.95
1420.00	4.33
1421.00	4.10
1422.00	3.89
1423.00	3.96
1424.00	3.93
1425.00	3.58
1426.00	3.31
1427.00	3.55
1428.00	3.91
1429.00	3.67
1430.00	2.82
1431.00	1.95
1432.00	1.56
1433.00	1.68
1434.00	1.80
1435.00	1.57
1436.00	1.28
1437.00	1.38
1438.00	1.95
1439.00	2.61
1440.00	3.01
1441.00	3.21
1442.00	3.46
1443.00	3.81
1444.00	4.19
1445.00	4.26
1446.00	3.81
1447.00	3.16
1448.00	2.51
1449.00	1.75
1450.00	1.23
1451.00	1.50
1452.00	1.92
1453.00	2.35
1454.00	3.04
1455.00	3.25
1456.00	3.13
1457.00	2.90
1458.00	2.61
1459.00	2.12
1460.00	1.41
1461.00	1.05
1462.00	1.80
1463.00	3.24
1464.00	4.03
1465.00	3.75
1466.00	3.29
1467.00	2.94
1468.00	2.19
1469.00	1.31
1470.00	1.03
1471.00	1.29
1472.00	1.47
1473.00	1.38
1474.00	1.12
1475.00	0.61
1476.00	0.02
1477.00	0.00
1478.00	0.70
1479.00	1.49
1480.00	2.00
1481.00	2.50
1482.00	2.96
1483.00	3.05
1484.00	3.01
1485.00	3.38
1486.00	3.72
1487.00	3.09
1488.00	1.95
1489.00	1.69
1490.00	2.23
1491.00	2.24
1492.00	1.57
1493.00	1.19
1494.00	1.64
1495.00	2.86
1496.00	4.42
1497.00	5.22
1498.00	4.55
1499.00	3.24
1500.00	2.44
1501.00	2.33
1502.00	2.66
1503.00	3.25
1504.00	3.54
1505.00	2.94
1506.00	2.44
1507.00	1.94
1508.00	1.55
1509.00	2.13
1510.00	3.05
1511.00	3.37
1512.00	2.79
1513.00	2.01
1514.00	2.02
1515.00	3.07
1516.00	4.15
1517.00	4.02
1518.00	2.71
1519.00	1.53
1520.00	1.48
1521.00	2.31
1522.00	3.20
1523.00	3.54
1524.00	3.11
1525.00	2.29
1526.00	1.87
1527.00	2.00
1528.00	2.14
1529.00	2.03
1530.00	1.78
1531.00	1.34
1532.00	0.73
1533.00	0.22
1534.00	0.00
1535.00	0.15
1536.00	0.75
1537.00	1.52
1538.00	1.87
1539.00	1.58
1540.00	1.32
1541.00	1.89
1542.00	3.04
1543.00	3.66
1544.00	3.17
1545.00	2.30
1546.00	1.98
1547.00	1.98
1548.00	1.70
1549.00	1.28
1550.00	1.33
1551.00	1.80
1552.00	1.88
1553.00	1.29
1554.00	0.74
1555.00	0.81
1556.00	1.21
1557.00	1.41
1558.00	1.41
1559.00	1.56
1560.00	1.77
1561.00	1.99
1562.00	2.45
1563.00	2.76
1564.00	3.00
1565.00	3.23
1566.00	3.38
1567.00	3.44
1568.00	3.17
1569.00	2.32
1570.00	1.40
1571.00	1.09
1572.00	1.13
1573.00	0.93
1574.00	0.78
1575.00	1.09
1576.00	1.24
1577.00	0.70
1578.00	0.09
1579.00	0.21
1580.00	1.00
1581.00	1.89
1582.00	2.41
1583.00	2.25
1584.00	1.43
1585.00	0.47
1586.00	0.05
1587.00	0.21
1588.00	0.64
1589.00	1.28
1590.00	2.17
1591.00	3.18
1592.00	3.66
1593.00	3.16
1594.00	2.42
1595.00	2.31
1596.00	2.60
1597.00	2.78
1598.00	2.73
1599.00	2.47
1600.00	2.12
1601.00	1.94
1602.00	1.88
1603.00	1.64
1604.00	1.34
1605.00	1.42
1606.00	2.02
1607.00	2.80
1608.00	3.16
1609.00	2.86
1610.00	2.46
1611.00	2.63
1612.00	2.93
1613.00	2.48
1614.00	2.04
1615.00	1.59
1616.00	1.28
1617.00	1.83
1618.00	2.49
1619.00	2.56
1620.00	2.50
1621.00	2.82
1622.00	3.19
1623.00	3.47
1624.00	3.97
1625.00	4.11
1626.00	3.04
1627.00	1.32
1628.00	0.14
1629.00	0.00
1630.00	0.59
1631.00	1.58
1632.00	2.43
1633.00	2.92
1634.00	3.01
1635.00	2.77
1636.00	2.36
1637.00	1.91
1638.00	1.35
1639.00	0.77
1640.00	0.75
1641.00	1.67
1642.00	2.81
1643.00	3.04
1644.00	2.26
1645.00	1.21
1646.00	0.60
1647.00	0.88
1648.00	1.75
1649.00	2.09
1650.00	1.41
1651.00	0.54
1652.00	0.51
1653.00	1.09
1654.00	1.23
1655.00	0.79
1656.00	0.72
1657.00	1.24
1658.00	1.36
1659.00	0.67
1660.00	0.00
1661.00	0.00
1662.00	0.00
1663.00	0.00
1664.00	0.00
1665.00	0.62
1666.00	1.40
1667.00	1.44
1668.00	1.28
1669.00	1.12
1670.00	1.19
1671.00	1.71
1672.00	2.50
1673.00	3.47
1674.00	4.46
1675.00	5.16
1676.00	5.18
1677.00	4.26
1678.00	2.85
1679.00	2.00
1680.00	2.03
1681.00	2.23
1682.00	2.01
1683.00	1.46
1684.00	0.82
1685.00	0.36
1686.00	0.12
1687.00	0.00
1688.00	0.03
1689.00	0.22
1690.00	0.26
1691.00	0.31
1692.00	0.95
1693.00	2.06
1694.00	2.70
1695.00	2.30
1696.00	1.29
1697.00	0.52
1698.00	0.36
1699.00	0.42
1700.00	0.30
1701.00	0.03
1702.00	0.00
1703.00	0.38
1704.00	0.86
1705.00	0.99
1706.00	0.93
1707.00	1.22
1708.00	1.89
1709.00	2.56
1710.00	3.14
1711.00	3.76
1712.00	4.00
1713.00	3.49
1714.00	2.84
1715.00	2.87
1716.00	3.17
1717.00	2.77
1718.00	1.94
1719.00	1.60
1720.00	1.70
1721.00	1.61
1722.00	1.46
1723.00	1.30
1724.00	1.04
1725.00	0.88
1726.00	0.77
1727.00	0.75
1728.00	0.82
1729.00	0.85
1730.00	0.69
1731.00	0.47
1732.00	0.42
1733.00	0.38
1734.00	0.41
1735.00	0.69
1736.00	0.72
1737.00	0.28
1738.00	0.00
1739.00	0.29
1740.00	0.84
1741.00	0.93
1742.00	0.42
1743.00	0.00
1744.00	0.00
1745.00	0.00
1746.00	0.00
1747.00	0.00
1748.00	0.00
1749.00	0.00
1750.00	0.00
1751.00	0.00
1752.00	0.00
1753.00	0.64
1754.00	0.60
1755.00	0.35
1756.00	0.55
1757.00	1.00
1758.00	1.10
1759.00	0.92
1760.00	1.09
1761.00	1.96
1762.00	3.15
1763.00	3.69
1764.00	3.35
1765.00	2.99
1766.00	3.11
1767.00	3.20
1768.00	2.92
1769.00	2.37
1770.00	1.47
1771.00	0.42
1772.00	0.00
1773.00	0.55
1774.00	1.41
1775.00	1.75
1776.00	1.76
1777.00	1.78
1778.00	2.33
1779.00	3.14
1780.00	3.12
1781.00	2.34
1782.00	1.90
1783.00	2.15
1784.00	2.40
1785.00	2.13
1786.00	1.59
1787.00	1.24
1788.00	1.21
1789.00	1.10
1790.00	0.65
1791.00	0.29
1792.00	0.58
1793.00	1.39
1794.00	2.19
1795.00	2.48
1796.00	2.09
1797.00	1.36
1798.00	0.76
1799.00	0.48
1800.00	0.52
1801.00	0.78
1802.00	1.02
1803.00	1.08
1804.00	1.05
1805.00	1.08
1806.00	0.93
1807.00	0.43
1808.00	0.00
1809.00	0.48
1810.00	2.04
1811.00	3.48
1812.00	3.79
1813.00	3.33
1814.00	3.03
1815.00	3.13
1816.00	3.31
1817.00	3.39
1818.00	3.27
1819.00	2.76
1820.00	2.09
1821.00	1.93
1822.00	2.42
1823.00	2.84
1824.00	2.52
1825.00	1.67
1826.00	0.94
1827.00	0.59
1828.00	0.40
1829.00	0.33
1830.00	0.75
1831.00	1.24
1832.00	1.72
1833.00	2.66
1834.00	2.97
1835.00	2.80
1836.00	2.53
1837.00	1.97
1838.00	0.89
1839.00	0.00
1840.00	0.23
1841.00	1.31
1842.00	1.99
1843.00	1.79
1844.00	1.41
1845.00	1.17
1846.00	0.86
1847.00	0.76
1848.00	1.21
1849.00	1.89
1850.00	2.27
1851.00	2.21
1852.00	2.05
1853.00	2.24
1854.00	2.78
1855.00	3.02
1856.00	2.59
1857.00	2.04
1858.00	1.98
1859.00	2.05
1860.00	1.51
1861.00	0.57
1862.00	0.07
1863.00	0.39
1864.00	0.99
1865.00	1.23
1866.00	1.17
1867.00	1.25
1868.00	1.60
1869.00	2.13
1870.00	2.70
1871.00	3.03
1872.00	3.01
1873.00	2.79
1874.00	2.67
1875.00	2.63
1876.00	2.37
1877.00	2.00
1878.00	2.20
1879.00	3.29
1880.00	4.48
1881.00	4.86
1882.00	4.45
1883.00	3.88
1884.00	3.56
1885.00	3.57
1886.00	3.59
1887.00	3.50
1888.00	2.44
1889.00	0.75
1890.00	0.00
1891.00	0.67
1892.00	1.57
1893.00	1.61
1894.00	0.93
1895.00	0.24
1896.00	0.00
1897.00	0.00
1898.00	0.58
1899.00	1.95
1900.00	3.51
1901.00	4.35
1902.00	4.35
1903.00	3.87
1904.00	2.94
1905.00	1.63
1906.00	0.46
1907.00	0.35
1908.00	0.87
1909.00	1.67
1910.00	2.39
1911.00	2.57
1912.00	2.12
1913.00	1.73
1914.00	2.03
1915.00	2.83
1916.00	3.35
1917.00	2.86
1918.00	1.52
1919.00	0.82
1920.00	2.48
1921.00	6.48
1922.00	10.69
1923.00	12.69
1924.00	11.79
1925.00	9.27
1926.00	6.66
1927.00	4.70
1928.00	3.77
1929.00	4.17
1930.00	5.93
1931.00	9.37
1932.00	14.62
1933.00	21.26
1934.00	28.41
1935.00	34.55
1936.00	38.57
1937.00	40.56
1938.00	40.87
1939.00	40.25
1940.00	39.64
1941.00	37.08
1942.00	33.25
1943.00	28.26
1944.00	22.75
1945.00	17.58
1946.00	13.70
1947.00	11.94
1948.00	12.26
1949.00	14.16
1950.00	18.25
1951.00	26.32
1952.00	40.08
1953.00	59.63
1954.00	82.08
1955.00	101.69
1956.00	112.64
1957.00	112.77
1958.00	107.90
1959.00	120.35
1960.00	212.79
1961.00	532.63
1962.00	1334.51
1963.00	2878.83
1964.00	5165.67
1965.00	7700.41
1966.00	9618.84
1967.00	10197.94
1968.00	9316.00
1969.00	7451.15
1970.00	5303.43
1971.00	3420.21
1972.00	2050.33
1973.00	1194.61
1974.00	726.06
1975.00	493.88
1976.00	382.90
1977.00	327.80
1978.00	298.87
1979.00	283.44
1980.00	275.62
1981.00	272.25
1982.00	270.42
1983.00	266.60
1984.00	258.50
1985.00	247.14
1986.00	236.43
1987.00	230.75
1988.00	232.82
1989.00	242.05
1990.00	253.98
1991.00	261.68
1992.00	258.40
1993.00	249.60
1994.00	240.80
1995.00	211.18
1996.00	176.49
1997.00	144.12
1998.00	118.68
1999.00	101.32
2000.00	90.39
2001.00	82.82
2002.00	76.18
2003.00	69.43
2004.00	62.41
2005.00	55.21
2006.00	48.11
2007.00	41.39
2008.00	35.52
2009.00	31.39
2010.00	29.30
2011.00	28.17
2012.00	26.80
2013.00	25.29
2014.00	24.28
2015.00	24.09
2016.00	24.57
2017.00	25.15
2018.00	25.49
2019.00	25.51
2020.00	24.86
2021.00	23.39
2022.00	21.41
2023.00	18.90
2024.00	15.83
2025.00	13.04
2026.00	11.41
2027.00	10.87
2028.00	10.85
2029.00	10.85
2030.00	10.58
2031.00	10.01
2032.00	9.63
2033.00	9.99
2034.00	10.97
2035.00	11.74
2036.00	11.91
2037.00	11.93
2038.00	12.10
2039.00	12.09
2040.00	11.78
2041.00	11.15
2042.00	9.92
2043.00	8.09
2044.00	6.19
2045.00	5.07
2046.00	5.08
2047.00	5.33
2048.00	5.57
2049.00	5.78
2050.00	5.56
2051.00	4.92
2052.00	4.09
2053.00	3.63
2054.00	3.70
2055.00	3.77
2056.00	3.48
2057.00	2.94
2058.00	2.46
2059.00	2.38
2060.00	2.76
2061.00	3.27
2062.00	3.20
2063.00	2.13
2064.00	0.70
2065.00	0.00
2066.00	0.30
2067.00	0.92
2068.00	1.51
2069.00	2.02
2070.00	2.26
2071.00	2.26
2072.00	2.53
2073.00	3.28
2074.00	4.06
2075.00	4.55
2076.00	4.82
2077.00	4.89
2078.00	4.42
2079.00	3.44
2080.00	2.65
2081.00	2.50
2082.00	2.78
2083.00	3.06
2084.00	3.11
2085.00	2.90
2086.00	2.60
2087.00	2.29
2088.00	2.05
2089.00	2.23
2090.00	2.93
2091.00	3.83
2092.00	4.50
2093.00	4.80
2094.00	4.89
2095.00	4.91
2096.00	5.06
2097.00	5.63
2098.00	6.69
2099.00	7.76
2100.00	8.41
2101.00	8.59
2102.00	8.76
2103.00	9.18
2104.00	9.70
2105.00	9.85
2106.00	9.19
2107.00	8.20
2108.00	7.91
2109.00	8.59
2110.00	9.49
2111.00	9.89
2112.00	9.65
2113.00	8.87
2114.00	7.80
2115.00	6.83
2116.00	6.26
2117.00	6.14
2118.00	6.43
2119.00	7.10
2120.00	7.76
2121.00	7.88
2122.00	7.54
2123.00	7.21
2124.00	6.75
2125.00	5.60
2126.00	3.70
2127.00	2.04
2128.00	1.72
2129.00	2.42
2130.00	2.69
2131.00	1.81
2132.00	0.49
2133.00	0.00
2134.00	0.60
2135.00	1.64
2136.00	2.31
2137.00	2.36
2138.00	1.76
2139.00	0.95
2140.00	0.99
2141.00	2.14
2142.00	3.53
2143.00	4.44
2144.00	4.82
2145.00	4.81
2146.00	4.65
2147.00	4.66
2148.00	4.98
2149.00	5.27
2150.00	5.07
2151.00	4.44
2152.00	3.62
2153.00	2.74
2154.00	2.29
2155.00	2.83
2156.00	3.34
2157.00	3.86
2158.00	4.49
2159.00	4.62
2160.00	4.18
2161.00	2.93
2162.00	1.51
2163.00	0.78
2164.00	0.96
2165.00	1.69
2166.00	2.35
2167.00	2.64
2168.00	2.74
2169.00	2.67
2170.00	2.30
2171.00	1.87
2172.00	1.63
2173.00	1.53
2174.00	1.35
2175.00	0.89
2176.00	0.35
2177.00	0.24
2178.00	0.70
2179.00	1.45
2180.00	2.09
2181.00	2.31
2182.00	2.21
2183.00	2.19
2184.00	2.22
2185.00	2.08
2186.00	2.03
2187.00	2.26
2188.00	2.40
2189.00	2.32
2190.00	2.40
2191.00	2.66
2192.00	2.75
2193.00	2.49
2194.00	1.84
2195.00	1.23
2196.00	1.37
2197.00	2.09
2198.00	2.63
2199.00	3.08
2200.00	3.64
2201.00	3.72
2202.00	3.00
2203.00	2.08
2204.00	1.57
2205.00	1.51
2206.00	1.48
2207.00	1.16
2208.00	0.63
2209.00	0.14
2210.00	0.07
2211.00	0.00
2212.00	0.34
2213.00	0.89
2214.00	1.34
2215.00	1.88
2216.00	2.53
2217.00	2.58
2218.00	1.81
2219.00	0.97
2220.00	0.72
2221.00	0.96
2222.00	1.17
2223.00	0.85
2224.00	0.25
2225.00	0.21
2226.00	0.97
2227.00	1.79
2228.00	2.33
2229.00	2.99
2230.00	3.78
2231.00	4.08
2232.00	3.66
2233.00	2.87
2234.00	2.12
2235.00	1.72
2236.00	1.61
2237.00	1.63
2238.00	1.92
2239.00	2.58
2240.00	2.93
2241.00	2.37
2242.00	1.65
2243.00	1.74
2244.00	2.40
2245.00	3.14
2246.00	3.72
2247.00	3.67
2248.00	3.07
2249.00	2.52
2250.00	2.18
2251.00	1.82
2252.00	1.40
2253.00	1.06
2254.00	0.98
2255.00	1.16
2256.00	1.45
2257.00	1.82
2258.00	2.24
2259.00	2.65
2260.00	3.02
2261.00	3.08
2262.00	2.56
2263.00	1.74
2264.00	1.46
2265.00	1.18
2266.00	0.99
2267.00	0.94
2268.00	1.13
2269.00	1.80
2270.00	2.62
2271.00	2.91
2272.00	2.51
2273.00	2.05
2274.00	2.00
2275.00	2.34
2276.00	3.02
2277.00	3.71
2278.00	3.97
2279.00	3.84
2280.00	3.46
2281.00	2.91
2282.00	2.48
2283.00	2.27
2284.00	2.22
2285.00	2.37
2286.00	2.44
2287.00	2.15
2288.00	1.94
2289.00	2.28
2290.00	2.76
2291.00	2.76
2292.00	2.52
2293.00	2.52
2294.00	2.64
2295.00	2.63
2296.00	2.34
2297.00	1.62
2298.00	0.95
2299.00	1.07
2300.00	1.58
2301.00	1.75
2302.00	1.86
2303.00	2.37
2304.00	2.77
2305.00	2.50
2306.00	1.82
2307.00	1.22
2308.00	0.73
2309.00	0.24
2310.00	0.00
2311.00	0.42
2312.00	1.41
2313.00	2.25
2314.00	2.40
2315.00	1.92
2316.00	1.30
2317.00	1.11
2318.00	1.24
2319.00	1.37
2320.00	1.54
2321.00	1.14
2322.00	0.32
2323.00	0.00
2324.00	1.07
2325.00	2.90
2326.00	4.09
2327.00	4.54
2328.00	5.18
2329.00	6.06
2330.00	6.22
2331.00	5.04
2332.00	3.06
2333.00	1.82
2334.00	1.95
2335.00	2.41
2336.00	2.41
2337.00	2.20
2338.00	1.98
2339.00	1.99
2340.00	2.43
2341.00	2.92
2342.00	3.08
2343.00	3.26
2344.00	3.72
2345.00	4.08
2346.00	3.85
2347.00	2.89
2348.00	1.54
2349.00	0.53
2350.00	0.55
2351.00	1.49
2352.00	2.40
2353.00	2.67
2354.00	2.63
2355.00	2.68
2356.00	2.70
2357.00	2.46
2358.00	2.14
2359.00	2.06
2360.00	2.19
2361.00	2.42
2362.00	2.67
2363.00	2.74
2364.00	2.92
2365.00	3.62
2366.00	4.10
2367.00	3.51
2368.00	2.42
2369.00	1.69
2370.00	1.56
2371.00	2.02
2372.00	2.32
2373.00	2.61
2374.00	2.45
2375.00	1.58
2376.00	1.24
2377.00	1.92
2378.00	2.73
2379.00	2.91
2380.00	2.64
2381.00	2.41
2382.00	2.26
2383.00	2.06
2384.00	1.95
2385.00	2.05
2386.00	2.31
2387.00	2.62
2388.00	2.93
2389.00	3.24
2390.00	3.48
2391.00	3.40
2392.00	3.12
2393.00	3.17
2394.00	3.55
2395.00	3.48
2396.00	2.45
2397.00	0.99
2398.00	0.01
2399.00	0.00
2400.00	0.65
2401.00	1.32
2402.00	1.75
2403.00	2.14
2404.00	2.45
2405.00	2.65
2406.00	3.31
2407.00	4.75
2408.00	5.74
2409.00	4.94
2410.00	3.01
2411.00	1.74
2412.00	1.71
2413.00	2.35
2414.00	3.08
2415.00	3.54
2416.00	3.64
2417.00	3.45
2418.00	3.09
2419.00	2.94
2420.00	3.16
2421.00	3.28
2422.00	3.17
2423.00	3.11
2424.00	3.06
2425.00	2.87
2426.00	2.78
2427.00	2.69
2428.00	2.49
2429.00	2.14
2430.00	2.12
2431.00	2.88
2432.00	3.69
2433.00	3.26
2434.00	1.76
2435.00	0.60
2436.00	0.25
2437.00	0.09
2438.00	0.12
2439.00	0.86
2440.00	2.06
2441.00	2.84
2442.00	2.88
2443.00	2.64
2444.00	2.45
2445.00	2.02
2446.00	1.35
2447.00	1.08
2448.00	1.43
2449.00	1.93
2450.00	2.23
2451.00	2.39
2452.00	2.52
2453.00	2.64
2454.00	2.51
2455.00	2.15
2456.00	2.11
2457.00	2.69
2458.00	3.28
2459.00	3.38
2460.00	3.18
2461.00	2.75
2462.00	2.06
2463.00	1.41
2464.00	1.17
2465.00	1.20
2466.00	0.96
2467.00	0.35
2468.00	0.00
2469.00	0.43
2470.00	1.43
2471.00	2.40
2472.00	2.56
2473.00	1.81
2474.00	1.16
2475.00	1.26
2476.00	1.71
2477.00	2.05
2478.00	2.05
2479.00	1.68
2480.00	1.40
2481.00	1.12
2482.00	0.70
2483.00	0.70
2484.00	1.15
2485.00	1.71
2486.00	1.98
2487.00	1.66
2488.00	0.91
2489.00	0.51
2490.00	0.96
2491.00	1.79
2492.00	2.35
2493.00	2.46
2494.00	2.02
2495.00	1.32
2496.00	1.18
2497.00	1.79
2498.00	2.26
2499.00	1.98
2500.00	1.34
2501.00	0.89
2502.00	0.79
2503.00	1.13
2504.00	1.87
2505.00	2.75
2506.00	3.32
2507.00	3.30
2508.00	2.98
2509.00	2.99
2510.00	3.54
2511.00	4.22
2512.00	4.51
2513.00	4.49
2514.00	4.57
2515.00	4.63
2516.00	4.10
2517.00	3.13
2518.00	2.40
2519.00	2.08
2520.00	1.85
2521.00	1.66
2522.00	1.38
2523.00	0.92
2524.00	0.70
2525.00	0.91
2526.00	0.99
2527.00	0.64
2528.00	0.21
2529.00	0.00
2530.00	0.09
2531.00	0.63
2532.00	1.38
2533.00	1.78
2534.00	1.78
2535.00	1.83
2536.00	1.88
2537.00	2.18
2538.00	2.30
2539.00	2.19
2540.00	2.19
2541.00	2.54
2542.00	3.07
2543.00	3.37
2544.00	3.17
2545.00	2.49
2546.00	1.54
2547.00	0.71
2548.00	0.54
2549.00	1.17
2550.00	1.92
2551.00	2.00
2552.00	1.77
2553.00	2.14
2554.00	2.95
2555.00	3.25
2556.00	2.61
2557.00	1.49
2558.00	0.83
2559.00	1.15
2560.00	1.96
2561.00	2.72
2562.00	3.35
2563.00	3.65
2564.00	3.30
2565.00	2.52
2566.00	1.99
2567.00	1.90
2568.00	1.79
2569.00	1.62
2570.00	1.67
2571.00	1.76
2572.00	1.61
2573.00	1.11
2574.00	0.37
2575.00	0.00
2576.00	0.37
2577.00	1.34
2578.00	2.20
2579.00	2.33
2580.00	1.48
2581.00	0.39
2582.00	0.00
2583.00	0.09
2584.00	0.00
2585.00	0.00
2586.00	0.00
2587.00	0.57
2588.00	1.26
2589.00	1.53
2590.00	1.79
2591.00	1.89
2592.00	1.33
2593.00	0.43
2594.00	0.00
2595.00	0.13
2596.00	0.64
2597.00	1.56
2598.00	3.01
2599.00	4.08
2600.00	4.02
2601.00	3.32
2602.00	2.69
2603.00	2.23
2604.00	1.70
2605.00	0.96
2606.00	0.41
2607.00	0.70
2608.00	1.72
2609.00	3.06
2610.00	4.41
2611.00	5.21
2612.00	5.22
2613.00	4.96
2614.00	4.63
2615.00	3.89
2616.00	3.16
2617.00	3.37
2618.00	4.08
2619.00	4.12
2620.00	3.58
2621.00	3.35
2622.00	3.67
2623.00	4.08
2624.00	4.01
2625.00	3.29
2626.00	2.52
2627.00	2.38
2628.00	2.84
2629.00	3.18
2630.00	2.88
2631.00	2.33
2632.00	2.26
2633.00	2.79
2634.00	3.24
2635.00	2.93
2636.00	2.22
2637.00	1.85
2638.00	1.70
2639.00	1.45
2640.00	1.63
2641.00	2.54
2642.00	3.44
2643.00	3.51
2644.00	3.57
2645.00	3.31
2646.00	3.41
2647.00	3.78
2648.00	3.83
2649.00	3.37
2650.00	2.64
2651.00	1.96
2652.00	1.40
2653.00	1.11
2654.00	1.52
2655.00	2.65
2656.00	3.64
2657.00	3.76
2658.00	3.33
2659.00	3.10
2660.00	3.10
2661.00	2.92
2662.00	2.71
2663.00	2.75
2664.00	2.85
2665.00	3.13
2666.00	3.61
2667.00	3.21
2668.00	1.49
2669.00	0.00
2670.00	0.01
2671.00	0.85
2672.00	1.31
2673.00	1.56
2674.00	2.13
2675.00	2.68
2676.00	2.73
2677.00	2.36
2678.00	1.75
2679.00	0.97
2680.00	0.50
2681.00	0.65
2682.00	1.16
2683.00	1.69
2684.00	2.13
2685.00	2.46
2686.00	2.45
2687.00	2.20
2688.00	2.22
2689.00	2.64
2690.00	2.91
2691.00	2.78
2692.00	2.61
2693.00	2.71
2694.00	2.77
2695.00	2.29
2696.00	1.57
2697.00	1.39
2698.00	1.22
2699.00	1.17
2700.00	1.20
2701.00	1.74
2702.00	2.72
2703.00	3.04
2704.00	2.32
2705.00	1.47
2706.00	1.26
2707.00	1.64
2708.00	2.04
2709.00	2.03
2710.00	1.82
2711.00	1.82
2712.00	2.14
2713.00	2.67
2714.00	3.33
2715.00	3.85
2716.00	3.69
2717.00	2.79
2718.00	1.87
2719.00	1.64
2720.00	2.15
2721.00	2.77
2722.00	2.90
2723.00	2.72
2724.00	2.55
2725.00	2.25
2726.00	1.78
2727.00	1.51
2728.00	1.62
2729.00	1.96
2730.00	2.12
2731.00	2.05
2732.00	2.04
2733.00	2.20
2734.00	2.51
2735.00	2.91
2736.00	3.16
2737.00	3.15
2738.00	3.11
2739.00	3.26
2740.00	3.34
2741.00	2.87
2742.00	2.00
2743.00	1.52
2744.00	1.61
2745.00	1.74
2746.00	1.56
2747.00	1.16
2748.00	0.99
2749.00	1.31
2750.00	1.72
2751.00	1.75
2752.00	1.78
2753.00	1.42
2754.00	0.81
2755.00	0.28
2756.00	0.48
2757.00	1.51
2758.00	2.33
2759.00	1.82
2760.00	0.60
2761.00	0.01
2762.00	0.00
2763.00	0.09
2764.00	0.97
2765.00	2.76
2766.00	3.89
2767.00	3.54
2768.00	2.99
2769.00	3.15
2770.00	3.25
2771.00	2.75
2772.00	2.19
2773.00	1.91
2774.00	1.73
2775.00	1.84
2776.00	2.50
2777.00	3.35
2778.00	3.63
2779.00	2.87
2780.00	1.62
2781.00	1.05
2782.00	1.39
2783.00	1.77
2784.00	1.86
2785.00	2.20
2786.00	2.89
2787.00	3.47
2788.00	3.78
2789.00	3.92
2790.00	3.66
2791.00	2.80
2792.00	1.82
2793.00	1.36
2794.00	1.38
2795.00	1.59
2796.00	2.11
2797.00	2.92
2798.00	3.73
2799.00	4.07
2800.00	3.56
2801.00	2.45
2802.00	1.44
2803.00	0.83
2804.00	0.57
2805.00	0.62
2806.00	0.67
2807.00	1.00
2808.00	1.22
2809.00	1.26
2810.00	1.42
2811.00	1.96
2812.00	2.71
2813.00	3.16
2814.00	3.05
2815.00	2.33
2816.00	1.33
2817.00	0.83
2818.00	1.14
2819.00	1.86
2820.00	2.45
2821.00	2.47
2822.00	2.04
2823.00	1.90
2824.00	2.20
2825.00	2.45
2826.00	2.38
2827.00	2.21
2828.00	2.36
2829.00	2.71
2830.00	2.36
2831.00	1.36
2832.00	0.92
2833.00	1.42
2834.00	2.12
2835.00	2.78
2836.00	3.62
2837.00	4.33
2838.00	4.27
2839.00	3.38
2840.00	2.42
2841.00	2.13
2842.00	2.37
2843.00	2.61
2844.00	2.56
2845.00	2.32
2846.00	2.13
2847.00	2.13
2848.00	1.98
2849.00	1.27
2850.00	0.57
2851.00	0.58
2852.00	0.70
2853.00	0.00
2854.00	0.00
2855.00	0.00
2856.00	1.43
2857.00	3.24
2858.00	4.67
2859.00	5.08
2860.00	4.63
2861.00	4.18
2862.00	2.86
2863.00	2.28
2864.00	2.46
2865.00	2.66
2866.00	2.47
2867.00	2.09
2868.00	1.85
2869.00	1.75
2870.00	1.75
2871.00	1.98
2872.00	2.33
2873.00	2.62
2874.00	2.92
2875.00	3.08
2876.00	2.89
2877.00	2.50
2878.00	2.26
2879.00	2.24
2880.00	2.15
2881.00	1.87
2882.00	1.68
2883.00	1.86
2884.00	2.06
2885.00	1.72
2886.00	1.16
2887.00	1.15
2888.00	1.84
2889.00	2.76
2890.00	3.42
2891.00	3.41
2892.00	2.47
2893.00	1.06
2894.00	0.12
2895.00	0.00
2896.00	0.27
2897.00	0.52
2898.00	0.53
2899.00	0.30
2900.00	0.36
2901.00	1.09
2902.00	1.90
2903.00	2.06
2904.00	1.68
2905.00	1.37
2906.00	1.48
2907.00	1.98
2908.00	2.72
2909.00	3.51
2910.00	3.96
2911.00	3.81
2912.00	3.35
2913.00	2.96
2914.00	2.86
2915.00	2.76
2916.00	2.91
2917.00	3.24
2918.00	3.15
2919.00	2.62
2920.00	2.39
2921.00	2.66
2922.00	2.85
2923.00	2.74
2924.00	2.72
2925.00	2.97
2926.00	3.40
2927.00	3.68
2928.00	3.25
2929.00	2.03
2930.00	1.01
2931.00	0.92
2932.00	1.46
2933.00	2.12
2934.00	2.67
2935.00	2.81
2936.00	2.35
2937.00	1.92
2938.00	2.54
2939.00	4.07
2940.00	4.78
2941.00	3.67
2942.00	2.04
2943.00	1.53
2944.00	2.09
2945.00	2.86
2946.00	3.37
2947.00	3.54
2948.00	3.36
2949.00	2.92
2950.00	2.39
2951.00	2.03
2952.00	2.17
2953.00	2.48
2954.00	2.23
2955.00	1.58
2956.00	1.14
2957.00	0.86
2958.00	0.58
2959.00	0.64
2960.00	1.14
2961.00	1.55
2962.00	1.42
2963.00	1.14
2964.00	1.41
2965.00	1.94
2966.00	1.70
2967.00	0.72
2968.00	0.38
2969.00	0.05
2970.00	0.00
2971.00	0.09
2972.00	0.22
2973.00	0.60
2974.00	1.23
2975.00	1.88
2976.00	2.12
2977.00	1.77
2978.00	1.52
2979.00	1.69
2980.00	1.87
2981.00	1.97
2982.00	1.90
2983.00	1.43
2984.00	0.88
2985.00	0.74
2986.00	0.93
2987.00	1.24
2988.00	1.60
2989.00	1.84
2990.00	1.87
2991.00	1.83
2992.00	1.84
2993.00	1.73
2994.00	1.45
2995.00	1.54
2996.00	2.32
2997.00	3.16
2998.00	3.41
2999.00	3.28
3000.00	3.19
3001.00	2.90
3002.00	2.29
3003.00	1.95
3004.00	2.20
3005.00	2.52
3006.00	2.69
3007.00	3.08
3008.00	3.60
3009.00	3.64
3010.00	3.14
3011.00	2.53
3012.00	2.09
3013.00	1.85
3014.00	1.59
3015.00	1.05
3016.00	0.77
3017.00	1.44
3018.00	2.72
3019.00	3.81
3020.00	4.44
3021.00	4.48
3022.00	4.27
3023.00	4.06
3024.00	3.78
3025.00	3.91
3026.00	4.04
3027.00	3.77
3028.00	3.19
3029.00	2.58
3030.00	2.27
3031.00	2.37
3032.00	2.64
3033.00	2.79
3034.00	2.76
3035.00	2.41
3036.00	1.83
3037.00	1.36
3038.00	0.99
3039.00	0.45
3040.00	0.00
3041.00	0.01
3042.00	0.74
3043.00	1.79
3044.00	2.46
3045.00	2.42
3046.00	2.07
3047.00	1.67
3048.00	1.10
3049.00	0.53
3050.00	0.38
3051.00	0.63
3052.00	0.81
3053.00	0.76
3054.00	0.71
3055.00	0.76
3056.00	0.88
3057.00	1.10
3058.00	1.41
3059.00	1.86
3060.00	2.38
3061.00	2.43
3062.00	1.64
3063.00	0.71
3064.00	0.46
3065.00	0.81
3066.00	1.19
3067.00	1.55
3068.00	2.02
3069.00	2.63
3070.00	3.26
3071.00	3.34
3072.00	2.49
3073.00	1.27
3074.00	0.50
3075.00	0.41
3076.00	0.62
3077.00	0.83
3078.00	1.07
3079.00	0.57
3080.00	0.00
3081.00	0.08
3082.00	0.44
3083.00	0.83
3084.00	1.71
3085.00	2.79
3086.00	3.01
3087.00	2.29
3088.00	1.72
3089.00	1.84
3090.00	2.23
3091.00	2.58
3092.00	2.83
3093.00	2.82
3094.00	2.58
3095.00	2.35
3096.00	2.16
3097.00	2.12
3098.00	2.29
3099.00	2.50
3100.00	2.51
3101.00	2.34
3102.00	2.17
3103.00	2.09
3104.00	2.02
3105.00	2.11
3106.00	2.69
3107.00	3.43
3108.00	3.68
3109.00	3.44
3110.00	3.10
3111.00	2.70
3112.00	2.39
3113.00	2.86
3114.00	4.28
3115.00	5.57
3116.00	5.67
3117.00	5.08
3118.00	4.86
3119.00	4.77
3120.00	4.14
3121.00	3.52
3122.00	3.58
3123.00	3.96
3124.00	3.97
3125.00	3.11
3126.00	1.54
3127.00	0.25
3128.00	0.00
3129.00	0.48
3130.00	0.72
3131.00	0.96
3132.00	0.99
3133.00	0.81
3134.00	0.86
3135.00	0.99
3136.00	0.77
3137.00	0.36
3138.00	0.58
3139.00	1.34
3140.00	1.80
3141.00	1.76
3142.00	1.69
3143.00	1.86
3144.00	2.38
3145.00	3.09
3146.00	3.30
3147.00	2.64
3148.00	1.80
3149.00	1.55
3150.00	1.76
3151.00	2.17
3152.00	2.93
3153.00	3.58
3154.00	3.04
3155.00	1.31
3156.00	0.00
3157.00	0.21
3158.00	1.26
3159.00	1.97
3160.00	2.40
3161.00	3.11
3162.00	3.84
3163.00	3.98
3164.00	3.75
3165.00	3.65
3166.00	3.53
3167.00	3.09
3168.00	2.39
3169.00	1.55
3170.00	0.65
3171.00	0.14
3172.00	0.60
3173.00	1.94
3174.00	3.21
3175.00	3.54
3176.00	2.99
3177.00	2.23
3178.00	1.78
3179.00	1.60
3180.00	1.42
3181.00	1.24
3182.00	1.20
3183.00	1.39
3184.00	1.72
3185.00	1.74
3186.00	1.76
3187.00	1.32
3188.00	0.79
3189.00	0.55
3190.00	0.80
3191.00	1.63
3192.00	2.77
3193.00	3.49
3194.00	3.25
3195.00	2.30
3196.00	1.35
3197.00	0.77
3198.00	0.57
3199.00	0.80
3200.00	1.27
3201.00	1.45
3202.00	1.17
3203.00	0.78
3204.00	0.51
3205.00	0.26
3206.00	0.12
3207.00	0.45
3208.00	1.01
3209.00	1.06
3210.00	0.48
3211.00	0.00
3212.00	0.00
3213.00	0.07
3214.00	0.02
3215.00	0.00
3216.00	0.00
3217.00	0.00
3218.00	0.00
3219.00	0.00
3220.00	0.00
3221.00	0.00
3222.00	0.00
3223.00	0.00
3224.00	0.00
3225.00	0.00
3226.00	0.00
3227.00	0.00
3228.00	0.00
3229.00	0.00
3230.00	0.24
3231.00	0.12
3232.00	0.00
3233.00	0.00
3234.00	0.38
3235.00	1.01
3236.00	1.39
3237.00	1.19
3238.00	0.64
3239.00	0.60
3240.00	0.56
3241.00	1.57
3242.00	2.95
3243.00	3.35
3244.00	2.49
3245.00	1.34
3246.00	0.67
3247.00	0.63
3248.00	1.08
3249.00	1.72
3250.00	2.09
3251.00	1.64
3252.00	0.78
3253.00	0.79
3254.00	1.59
3255.00	1.74
3256.00	1.04
3257.00	0.59
3258.00	0.54
3259.00	0.28
3260.00	0.00
3261.00	0.28
3262.00	0.95
3263.00	1.65
3264.00	2.40
3265.00	3.23
3266.00	3.84
3267.00	3.87
3268.00	3.22
3269.00	2.39
3270.00	2.11
3271.00	2.22
3272.00	1.95
3273.00	1.41
3274.00	1.28
3275.00	1.79
3276.00	2.67
3277.00	3.29
3278.00	3.04
3279.00	2.02
3280.00	1.01
3281.00	0.63
3282.00	1.03
3283.00	1.77
3284.00	2.16
3285.00	2.19
3286.00	2.33
3287.00	2.50
3288.00	2.25
3289.00	1.65
3290.00	1.23
3291.00	1.21
3292.00	1.54
3293.00	1.86
3294.00	2.18
3295.00	2.68
3296.00	2.19
3297.00	0.86
3298.00	0.00
3299.00	0.03
3300.00	0.33
3301.00	0.00
3302.00	0.00
3303.00	0.00
3304.00	0.41
3305.00	0.61
3306.00	0.35
3307.00	0.00
3308.00	0.14
3309.00	1.09
3310.00	1.95
3311.00	2.12
3312.00	1.88
3313.00	1.52
3314.00	0.89
3315.00	0.13
3316.00	0.00
3317.00	0.84
3318.00	1.69
3319.00	1.81
3320.00	1.63
3321.00	1.97
3322.00	2.94
3323.00	3.73
3324.00	3.62
3325.00	3.11
3326.00	3.10
3327.00	3.55
3328.00	3.59
3329.00	2.57
3330.00	1.22
3331.00	1.16
3332.00	2.55
3333.00	3.84
3334.00	4.19
3335.00	4.03
3336.00	3.71
3337.00	3.26
3338.00	2.84
3339.00	2.64
3340.00	2.51
3341.00	2.27
3342.00	1.67
3343.00	0.68
3344.00	0.00
3345.00	0.43
3346.00	1.76
3347.00	2.34
3348.00	2.91
3349.00	3.10
3350.00	2.77
3351.00	2.60
3352.00	2.42
3353.00	1.93
3354.00	1.56
3355.00	1.76
3356.00	2.48
3357.00	3.38
3358.00	3.78
3359.00	3.42
3360.00	2.99
3361.00	3.06
3362.00	3.21
3363.00	2.94
3364.00	2.35
3365.00	1.86
3366.00	1.70
3367.00	1.60
3368.00	1.36
3369.00	1.27
3370.00	1.14
3371.00	0.48
3372.00	0.00
3373.00	0.52
3374.00	1.27
3375.00	1.21
3376.00	0.62
3377.00	0.31
3378.00	0.52
3379.00	1.08
3380.00	1.93
3381.00	2.79
3382.00	3.08
3383.00	2.74
3384.00	2.46
3385.00	2.32
3386.00	1.68
3387.00	0.64
3388.00	0.00
3389.00	0.13
3390.00	0.68
3391.00	1.25
3392.00	1.66
3393.00	1.71
3394.00	1.23
3395.00	0.60
3396.00	0.48
3397.00	0.86
3398.00	1.05
3399.00	0.71
3400.00	0.45
3401.00	0.66
3402.00	0.86
3403.00	1.79
3404.00	2.77
3405.00	3.31
3406.00	3.12
3407.00	2.50
3408.00	1.66
3409.00	0.78
3410.00	0.61
3411.00	1.60
3412.00	2.72
3413.00	2.71
3414.00	1.67
3415.00	0.64
3416.00	0.29
3417.00	0.57
3418.00	1.11
3419.00	1.39
3420.00	1.33
3421.00	1.57
3422.00	2.53
3423.00	3.44
3424.00	3.32
3425.00	2.40
3426.00	1.71
3427.00	1.81
3428.00	2.45
3429.00	3.04
3430.00	3.09
3431.00	2.72
3432.00	2.27
3433.00	1.65
3434.00	0.77
3435.00	0.17
3436.00	0.17
3437.00	0.52
3438.00	1.02
3439.00	1.67
3440.00	2.11
3441.00	1.89
3442.00	1.32
3443.00	1.37
3444.00	2.19
3445.00	2.69
3446.00	2.29
3447.00	1.57
3448.00	1.25
3449.00	1.28
3450.00	1.25
3451.00	1.26
3452.00	1.67
3453.00	2.16
3454.00	2.14
3455.00	2.00
3456.00	1.85
3457.00	2.01
3458.00	2.75
3459.00	3.19
3460.00	2.68
3461.00	1.84
3462.00	1.56
3463.00	1.81
3464.00	1.94
3465.00	1.40
3466.00	0.43
3467.00	0.00
3468.00	0.39
3469.00	0.94
3470.00	1.24
3471.00	1.54
3472.00	1.87
3473.00	2.08
3474.00	2.41
3475.00	2.78
3476.00	2.38
3477.00	1.21
3478.00	0.51
3479.00	0.62
3480.00	0.62
3481.00	0.28
3482.00	0.27
3483.00	0.67
3484.00	0.86
3485.00	0.55
3486.00	0.27
3487.00	0.70
3488.00	1.87
3489.00	3.05
3490.00	3.28
3491.00	2.67
3492.00	2.19
3493.00	2.02
3494.00	1.53
3495.00	0.70
3496.00	0.20
3497.00	0.20
3498.00	0.41
3499.00	0.69
3500.00	0.99
3501.00	1.16
3502.00	1.10
3503.00	0.75
3504.00	0.25
3505.00	0.00
3506.00	0.15
3507.00	0.33
3508.00	0.36
3509.00	0.53
3510.00	0.70
3511.00	1.41
3512.00	1.79
3513.00	1.58
3514.00	1.27
3515.00	1.04
3516.00	0.75
3517.00	0.60
3518.00	0.61
3519.00	0.38
3520.00	0.14
3521.00	0.74
3522.00	2.06
3523.00	2.66
3524.00	1.93
3525.00	0.92
3526.00	0.46
3527.00	0.40
3528.00	0.60
3529.00	1.01
3530.00	1.50
3531.00	1.87
3532.00	1.75
3533.00	1.00
3534.00	0.23
3535.00	0.20
3536.00	0.91
3537.00	1.66
3538.00	1.93
3539.00	1.65
3540.00	0.96
3541.00	0.26
3542.00	0.00
3543.00	0.00
3544.00	0.00
3545.00	0.00
3546.00	0.00
3547.00	0.00
3548.00	0.00
3549.00	0.00
3550.00	0.00
3551.00	0.00
3552.00	0.00
3553.00	0.00
3554.00	0.42
3555.00	0.66
3556.00	0.46
3557.00	0.26
3558.00	0.44
3559.00	0.88
3560.00	1.27
3561.00	1.34
3562.00	1.11
3563.00	0.79
3564.00	0.60
3565.00	0.40
3566.00	0.00
3567.00	0.06
3568.00	0.70
3569.00	1.46
3570.00	1.77
3571.00	1.50
3572.00	1.18
3573.00	1.43
3574.00	2.08
3575.00	2.50
3576.00	2.53
3577.00	2.47
3578.00	2.47
3579.00	2.34
3580.00	1.96
3581.00	1.51
3582.00	1.13
3583.00	0.67
3584.00	0.21
3585.00	0.10
3586.00	0.13
3587.00	0.00
3588.00	0.27
3589.00	1.55
3590.00	3.33
3591.00	4.54
3592.00	4.69
3593.00	4.02
3594.00	3.07
3595.00	2.60
3596.00	2.81
3597.00	2.70
3598.00	1.59
3599.00	0.34
3600.00	0.00
3601.00	0.44
3602.00	1.19
3603.00	1.87
3604.00	2.15
3605.00	1.92
3606.00	1.62
3607.00	1.76
3608.00	2.23
3609.00	2.71
3610.00	3.12
3611.00	3.26
3612.00	3.07
3613.00	3.02
3614.00	3.41
3615.00	3.75
3616.00	3.57
3617.00	3.05
3618.00	2.81
3619.00	2.58
3620.00	2.34
3621.00	2.52
3622.00	2.91
3623.00	2.94
3624.00	2.62
3625.00	2.59
3626.00	2.86
3627.00	2.82
3628.00	2.46
3629.00	2.37
3630.00	2.60
3631.00	2.62
3632.00	2.38
3633.00	2.27
3634.00	2.19
3635.00	1.86
3636.00	1.54
3637.00	1.78
3638.00	2.55
3639.00	3.10
3640.00	3.14
3641.00	3.12
3642.00	3.53
3643.00	4.33
3644.00	4.89
3645.00	4.83
3646.00	4.43
3647.00	3.95
3648.00	3.26
3649.00	2.46
3650.00	1.98
3651.00	1.99
3652.00	2.21
3653.00	2.32
3654.00	2.24
3655.00	2.11
3656.00	2.21
3657.00	2.50
3658.00	2.77
3659.00	2.99
3660.00	3.31
3661.00	3.83
3662.00	4.34
3663.00	4.50
3664.00	4.33
3665.00	4.37
3666.00	4.95
3667.00	5.67
3668.00	5.93
3669.00	5.51
3670.00	4.56
3671.00	3.57
3672.00	3.32
3673.00	3.07
3674.00	3.08
3675.00	3.41
3676.00	3.82
3677.00	3.89
3678.00	3.53
3679.00	2.86
3680.00	1.77
3681.00	0.53
3682.00	0.00
3683.00	0.56
3684.00	1.67
3685.00	2.41
3686.00	2.40
3687.00	2.07
3688.00	1.95
3689.00	2.01
3690.00	2.01
3691.00	1.86
3692.00	1.56
3693.00	1.31
3694.00	1.39
3695.00	1.67
3696.00	1.61
3697.00	0.99
3698.00	0.34
3699.00	0.13
3700.00	0.17
3701.00	0.40
3702.00	1.26
3703.00	2.31
3704.00	2.42
3705.00	1.50
3706.00	0.55
3707.00	0.35
3708.00	1.04
3709.00	2.23
3710.00	2.99
3711.00	2.64
3712.00	1.64
3713.00	1.22
3714.00	1.78
3715.00	2.55
3716.00	2.88
3717.00	2.99
3718.00	3.24
3719.00	3.58
3720.00	3.85
3721.00	3.98
3722.00	3.87
3723.00	3.56
3724.00	3.25
3725.00	2.91
3726.00	2.70
3727.00	2.49
3728.00	2.19
3729.00	1.91
3730.00	1.40
3731.00	1.05
3732.00	1.24
3733.00	1.40
3734.00	1.09
3735.00	0.76
3736.00	0.79
3737.00	1.00
3738.00	1.27
3739.00	1.67
3740.00	1.91
3741.00	1.44
3742.00	0.52
3743.00	0.18
3744.00	0.81
3745.00	1.54
3746.00	1.58
3747.00	1.33
3748.00	1.34
3749.00	1.38
3750.00	1.15
3751.00	1.02
3752.00	1.42
3753.00	2.23
3754.00	3.08
3755.00	3.65
3756.00	3.52
3757.00	2.61
3758.00	1.45
3759.00	0.63
3760.00	0.58
3761.00	1.45
3762.00	2.49
3763.00	2.58
3764.00	1.90
3765.00	1.53
3766.00	1.59
3767.00	1.44
3768.00	0.97
3769.00	0.43
3770.00	0.22
3771.00	0.81
3772.00	1.86
3773.00	2.28
3774.00	1.87
3775.00	1.73
3776.00	2.48
3777.00	3.21
3778.00	2.93
3779.00	1.91
3780.00	1.46
3781.00	1.02
3782.00	0.76
3783.00	1.23
3784.00	2.01
3785.00	2.38
3786.00	1.96
3787.00	1.12
3788.00	0.58
3789.00	0.66
3790.00	1.14
3791.00	1.84
3792.00	2.53
3793.00	2.71
3794.00	2.32
3795.00	1.95
3796.00	1.87
3797.00	1.77
3798.00	1.66
3799.00	1.85
3800.00	2.16
3801.00	2.08
3802.00	1.53
3803.00	1.04
3804.00	1.12
3805.00	1.58
3806.00	1.79
3807.00	1.35
3808.00	0.55
3809.00	0.00
3810.00	0.08
3811.00	0.70
3812.00	1.47
3813.00	2.09
3814.00	2.30
3815.00	1.90
3816.00	1.37
3817.00	1.19
3818.00	1.11
3819.00	0.87
3820.00	0.78
3821.00	1.14
3822.00	1.79
3823.00	2.39
3824.00	2.82
3825.00	3.11
3826.00	2.92
3827.00	2.18
3828.00	1.62
3829.00	1.89
3830.00	2.65
3831.00	3.15
3832.00	3.15
3833.00	2.99
3834.00	2.99
3835.00	2.98
3836.00	2.99
3837.00	2.77
3838.00	2.32
3839.00	2.09
3840.00	2.49
3841.00	3.13
3842.00	3.26
3843.00	2.96
3844.00	2.94
3845.00	3.46
3846.00	3.98
3847.00	3.71
3848.00	2.55
3849.00	1.32
3850.00	0.86
3851.00	1.18
3852.00	1.38
3853.00	0.80
3854.00	0.00
3855.00	0.17
3856.00	1.46
3857.00	2.88
3858.00	3.44
3859.00	2.90
3860.00	1.79
3861.00	0.86
3862.00	0.58
3863.00	0.93
3864.00	1.44
3865.00	1.64
3866.00	1.62
3867.00	1.43
3868.00	0.92
3869.00	0.48
3870.00	0.43
3871.00	0.40
3872.00	0.20
3873.00	0.28
3874.00	0.63
3875.00	0.77
3876.00	0.64
3877.00	0.57
3878.00	0.54
3879.00	0.36
3880.00	0.25
3881.00	0.71
3882.00	2.05
3883.00	3.58
3884.00	3.98
3885.00	3.08
3886.00	2.17
3887.00	2.14
3888.00	2.63
3889.00	2.85
3890.00	3.07
3891.00	3.28
3892.00	3.32
3893.00	3.29
3894.00	3.35
3895.00	3.33
3896.00	2.76
3897.00	1.90
3898.00	1.60
3899.00	1.98
3900.00	2.43
3901.00	2.69
3902.00	2.92
3903.00	3.04
3904.00	3.07
3905.00	3.28
3906.00	3.30
3907.00	2.42
3908.00	1.30
3909.00	1.14
3910.00	1.65
3911.00	1.95
3912.00	2.16
3913.00	2.79
3914.00	3.60
3915.00	4.00
3916.00	3.65
3917.00	2.74
3918.00	1.96
3919.00	1.97
3920.00	2.78
3921.00	3.66
3922.00	3.92
3923.00	3.60
3924.00	3.07
3925.00	2.54
3926.00	2.08
3927.00	1.69
3928.00	1.28
3929.00	0.77
3930.00	0.26
3931.00	0.03
3932.00	0.30
3933.00	0.76
3934.00	1.00
3935.00	1.04
3936.00	1.04
3937.00	1.00
3938.00	1.05
3939.00	1.49
3940.00	2.11
3941.00	2.34
3942.00	2.18
3943.00	1.99
3944.00	1.81
3945.00	1.15
3946.00	0.39
3947.00	0.07
3948.00	0.46
3949.00	1.32
3950.00	2.21
3951.00	2.69
3952.00	2.63
3953.00	2.33
3954.00	2.27
3955.00	2.51
3956.00	2.65
3957.00	2.38
3958.00	1.66
3959.00	0.74
3960.00	0.35
3961.00	1.02
3962.00	2.13
3963.00	2.72
3964.00	2.96
3965.00	3.35
3966.00	3.44
3967.00	2.85
3968.00	2.28
3969.00	2.39
3970.00	2.94
3971.00	3.46
3972.00	3.63
3973.00	3.35
3974.00	2.85
3975.00	2.63
3976.00	2.95
3977.00	3.47
3978.00	3.53
3979.00	2.72
3980.00	1.19
3981.00	0.00
3982.00	0.22
3983.00	1.48
3984.00	2.28
3985.00	2.14
3986.00	1.85
3987.00	1.95
3988.00	2.23
3989.00	2.46
3990.00	2.59
3991.00	2.51
3992.00	2.25
3993.00	2.24
3994.00	2.62
3995.00	2.70
3996.00	2.08
3997.00	1.79
3998.00	1.49
3999.00	1.65
4000.00	2.27
4001.00	2.74
4002.00	2.81
4003.00	2.47
4004.00	2.01
4005.00	1.68
4006.00	1.45
4007.00	1.19
4008.00	0.91
4009.00	0.86
4010.00	1.25
4011.00	1.71
4012.00	1.49
4013.00	0.75
4014.00	0.30
4015.00	0.32
4016.00	0.43
4017.00	0.67
4018.00	1.32
4019.00	2.31
4020.00	3.23
4021.00	3.71
4022.00	3.65
4023.00	3.29
4024.00	2.95
4025.00	2.74
4026.00	2.48
4027.00	2.06
4028.00	1.71
4029.00	1.72
4030.00	2.16
4031.00	2.71
4032.00	2.79
4033.00	2.26
4034.00	1.79
4035.00	1.85
4036.00	2.04
4037.00	2.04
4038.00	2.15
4039.00	2.53
4040.00	2.77
4041.00	2.39
4042.00	1.77
4043.00	1.91
4044.00	2.93
4045.00	3.58
4046.00	2.96
4047.00	1.73
4048.00	1.29
4049.00	2.01
4050.00	2.82
4051.00	2.75
4052.00	2.67
4053.00	1.64
4054.00	0.53
4055.00	0.00
4056.00	0.00
4057.00	0.00
4058.00	0.00
4059.00	1.06
4060.00	1.73
4061.00	1.68
4062.00	1.33
4063.00	1.33
4064.00	1.39
4065.00	1.07
4066.00	0.51
4067.00	0.02
4068.00	0.00
4069.00	0.33
4070.00	0.54
4071.00	0.54
4072.00	0.69
4073.00	0.94
4074.00	1.12
4075.00	1.37
4076.00	1.33
4077.00	0.64
4078.00	0.00
4079.00	0.19
4080.00	1.06
4081.00	1.84
4082.00	2.19
4083.00	2.14
4084.00	1.78
4085.00	1.43
4086.00	1.46
4087.00	1.70
4088.00	1.76
4089.00	1.84
4090.00	2.05
4091.00	1.97
4092.00	1.78
4093.00	2.05
4094.00	2.63
4095.00	2.82
4096.00	2.41
4097.00	1.79
4098.00	1.39
4099.00	1.23
4100.00	1.16
4101.00	1.09
4102.00	0.92
4103.00	0.63
4104.00	0.70
4105.00	1.10
4106.00	1.50
4107.00	2.24
4108.00	1.98
4109.00	1.27
4110.00	1.29
4111.00	2.12
4112.00	2.91
4113.00	3.13
4114.00	3.04
4115.00	3.02
4116.00	2.82
4117.00	2.10
4118.00	1.47
4119.00	1.60
4120.00	1.93
4121.00	1.69
4122.00	1.13
4123.00	0.79
4124.00	0.67
4125.00	0.65
4126.00	0.74
4127.00	0.94
4128.00	1.08
4129.00	1.07
4130.00	0.98
4131.00	1.19
4132.00	1.90
4133.00	2.44
4134.00	2.10
4135.00	1.54
4136.00	1.70
4137.00	2.18
4138.00	2.07
4139.00	1.23
4140.00	0.29
4141.00	0.28
4142.00	1.34
4143.00	2.18
4144.00	2.15
4145.00	2.16
4146.00	2.47
4147.00	2.45
4148.00	2.30
4149.00	2.88
4150.00	3.98
4151.00	4.56
4152.00	4.30
4153.00	3.60
4154.00	2.97
4155.00	2.76
4156.00	2.76
4157.00	2.53
4158.00	2.01
4159.00	1.67
4160.00	1.34
4161.00	1.00
4162.00	1.38
4163.00	1.96
4164.00	2.34
4165.00	2.83
4166.00	3.26
4167.00	3.22
4168.00	2.93
4169.00	2.51
4170.00	1.91
4171.00	1.63
4172.00	2.15
4173.00	2.92
4174.00	3.04
4175.00	2.48
4176.00	1.92
4177.00	1.41
4178.00	0.57
4179.00	0.00
4180.00	0.55
4181.00	1.80
4182.00	2.69
4183.00	2.93
4184.00	2.79
4185.00	2.44
4186.00	2.09
4187.00	2.02
4188.00	2.21
4189.00	2.46
4190.00	2.95
4191.00	3.61
4192.00	3.89
4193.00	3.56
4194.00	3.05
4195.00	2.85
4196.00	2.82
4197.00	2.54
4198.00	2.15
4199.00	1.84
4200.00	1.40
4201.00	1.10
4202.00	1.57
4203.00	2.67
4204.00	3.53
4205.00	3.42
4206.00	2.56
4207.00	1.95
4208.00	2.03
4209.00	2.31
4210.00	2.47
4211.00	2.48
4212.00	2.08
4213.00	1.62
4214.00	1.17
4215.00	0.37
4216.00	0.30
4217.00	0.81
4218.00	1.31
4219.00	1.36
4220.00	0.97
4221.00	0.44
4222.00	0.00
4223.00	0.00
4224.00	0.85
4225.00	2.16
4226.00	2.81
4227.00	2.47
4228.00	2.02
4229.00	2.24
4230.00	2.98
4231.00	3.53
4232.00	3.49
4233.00	2.94
4234.00	2.13
4235.00	1.48
4236.00	1.52
4237.00	2.25
4238.00	3.20
4239.00	3.78
4240.00	3.58
4241.00	2.77
4242.00	2.13
4243.00	2.01
4244.00	1.94
4245.00	1.49
4246.00	0.88
4247.00	0.76
4248.00	1.37
4249.00	2.13
4250.00	2.35
4251.00	2.08
4252.00	1.83
4253.00	1.93
4254.00	2.12
4255.00	2.25
4256.00	2.57
4257.00	2.98
4258.00	3.11
4259.00	2.94
4260.00	2.67
4261.00	2.53
4262.00	2.68
4263.00	2.78
4264.00	2.61
4265.00	2.61
4266.00	3.03
4267.00	3.36
4268.00	3.36
4269.00	3.36
4270.00	3.20
4271.00	2.62
4272.00	1.64
4273.00	1.21
4274.00	2.01
4275.00	3.41
4276.00	4.33
4277.00	4.38
4278.00	3.81
4279.00	3.06
4280.00	2.61
4281.00	2.61
4282.00	2.41
4283.00	1.28
4284.00	0.00
4285.00	0.19
4286.00	1.72
4287.00	2.84
4288.00	2.69
4289.00	2.00
4290.00	1.72
4291.00	2.05
4292.00	2.81
4293.00	3.55
4294.00	3.58
4295.00	3.17
4296.00	3.39
4297.00	4.24
4298.00	4.71
4299.00	4.49
4300.00	4.05
4301.00	3.66
4302.00	3.11
4303.00	2.21
4304.00	1.21
4305.00	0.57
4306.00	0.44
4307.00	0.80
4308.00	1.57
4309.00	2.60
4310.00	3.47
4311.00	3.55
4312.00	3.04
4313.00	2.93
4314.00	3.38
4315.00	3.52
4316.00	2.80
4317.00	1.73
4318.00	1.26
4319.00	1.59
4320.00	1.95
4321.00	2.04
4322.00	2.24
4323.00	2.43
4324.00	3.18
4325.00	3.67
4326.00	3.68
4327.00	3.45
4328.00	2.96
4329.00	2.39
4330.00	2.35
4331.00	2.93
4332.00	3.21
4333.00	2.76
4334.00	2.21
4335.00	2.17
4336.00	2.42
4337.00	2.50
4338.00	2.31
4339.00	1.90
4340.00	1.23
4341.00	0.61
4342.00	0.59
4343.00	1.29
4344.00	2.34
4345.00	3.00
4346.00	2.53
4347.00	1.39
4348.00	0.97
4349.00	1.51
4350.00	1.83
4351.00	1.14
4352.00	0.12
4353.00	0.00
4354.00	1.13
4355.00	2.65
4356.00	3.43
4357.00	3.23
4358.00	2.86
4359.00	3.04
4360.00	3.46
4361.00	3.59
4362.00	3.25
4363.00	2.38
4364.00	1.32
4365.00	0.76
4366.00	0.79
4367.00	0.86
4368.00	0.84
4369.00	1.06
4370.00	1.71
4371.00	2.49
4372.00	2.80
4373.00	2.56
4374.00	2.23
4375.00	2.12
4376.00	2.30
4377.00	2.49
4378.00	3.62
4379.00	5.26
4380.00	6.51
4381.00	6.60
4382.00	5.67
4383.00	4.44
4384.00	3.31
4385.00	2.49
4386.00	2.16
4387.00	2.24
4388.00	2.40
4389.00	2.29
4390.00	1.63
4391.00	0.58
4392.00	0.00
4393.00	0.63
4394.00	1.80
4395.00	2.14
4396.00	1.61
4397.00	1.20
4398.00	1.30
4399.00	1.63
4400.00	1.98
4401.00	2.44
4402.00	2.90
4403.00	3.16
4404.00	3.23
4405.00	3.27
4406.00	3.49
4407.00	3.62
4408.00	3.11
4409.00	2.47
4410.00	2.65
4411.00	3.19
4412.00	3.01
4413.00	2.20
4414.00	1.59
4415.00	1.38
4416.00	1.04
4417.00	0.35
4418.00	0.00
4419.00	0.52
4420.00	1.35
4421.00	1.92
4422.00	2.37
4423.00	2.78
4424.00	2.99
4425.00	3.21
4426.00	3.48
4427.00	3.26
4428.00	2.59
4429.00	2.20
4430.00	2.19
4431.00	2.18
4432.00	2.01
4433.00	1.64
4434.00	1.23
4435.00	0.91
4436.00	0.78
4437.00	0.80
4438.00	0.98
4439.00	1.53
4440.00	2.16
4441.00	2.21
4442.00	1.76
4443.00	1.37
4444.00	1.07
4445.00	0.89
4446.00	1.41
4447.00	2.60
4448.00	3.24
4449.00	2.67
4450.00	1.84
4451.00	1.83
4452.00	2.36
4453.00	2.73
4454.00	2.74
4455.00	2.50
4456.00	2.17
4457.00	2.10
4458.00	2.27
4459.00	2.45
4460.00	2.53
4461.00	2.45
4462.00	2.41
4463.00	2.83
4464.00	3.41
4465.00	3.26
4466.00	2.31
4467.00	1.33
4468.00	0.96
4469.00	1.34
4470.00	2.09
4471.00	2.65
4472.00	2.70
4473.00	2.27
4474.00	1.79
4475.00	1.81
4476.00	2.39
4477.00	3.03
4478.00	3.13
4479.00	2.40
4480.00	1.21
4481.00	0.39
4482.00	0.23
4483.00	0.39
4484.00	0.49
4485.00	0.59
4486.00	0.73
4487.00	0.89
4488.00	1.22
4489.00	1.52
4490.00	1.59
4491.00	1.64
4492.00	1.80
4493.00	2.09
4494.00	2.53
4495.00	2.77
4496.00	2.27
4497.00	1.15
4498.00	0.22
4499.00	0.02
4500.00	0.44
4501.00	1.21
4502.00	1.92
4503.00	2.01
4504.00	1.48
4505.00	0.80
4506.00	0.44
4507.00	1.02
4508.00	2.72
4509.00	4.47
4510.00	5.10
4511.00	4.63
4512.00	3.85
4513.00	3.34
4514.00	3.15
4515.00	2.97
4516.00	2.60
4517.00	2.23
4518.00	1.99
4519.00	1.76
4520.00	1.30
4521.00	0.64
4522.00	0.38
4523.00	0.82
4524.00	1.26
4525.00	1.12
4526.00	0.86
4527.00	0.97
4528.00	1.48
4529.00	2.32
4530.00	3.25
4531.00	3.88
4532.00	4.33
4533.00	4.63
4534.00	4.18
4535.00	3.12
4536.00	2.69
4537.00	3.40
4538.00	3.88
4539.00	4.37
4540.00	4.70
4541.00	4.47
4542.00	4.20
4543.00	3.89
4544.00	3.24
4545.00	2.43
4546.00	1.68
4547.00	1.00
4548.00	0.86
4549.00	1.83
4550.00	3.38
4551.00	4.20
4552.00	3.86
4553.00	3.49
4554.00	3.99
4555.00	4.51
4556.00	3.81
4557.00	2.23
4558.00	1.31
4559.00	1.91
4560.00	3.19
4561.00	3.78
4562.00	3.47
4563.00	3.00
4564.00	2.63
4565.00	2.04
4566.00	1.04
4567.00	0.04
4568.00	0.00
4569.00	1.18
4570.00	2.78
4571.00	3.93
4572.00	4.51
4573.00	4.65
4574.00	4.44
4575.00	4.10
4576.00	3.79
4577.00	3.57
4578.00	3.40
4579.00	3.21
4580.00	3.03
4581.00	3.07
4582.00	3.09
4583.00	2.49
4584.00	1.46
4585.00	1.21
4586.00	2.26
4587.00	3.49
4588.00	3.31
4589.00	1.75
4590.00	0.40
4591.00	0.23
4592.00	0.72
4593.00	0.88
4594.00	1.04
4595.00	1.07
4596.00	0.90
4597.00	0.77
4598.00	1.08
4599.00	1.64
4600.00	2.08
4601.00	2.65
4602.00	3.31
4603.00	3.24
4604.00	2.33
4605.00	1.39
4606.00	1.11
4607.00	1.50
4608.00	2.01
4609.00	2.28
4610.00	2.40
4611.00	2.57
4612.00	2.91
4613.00	3.48
4614.00	4.05
4615.00	4.36
4616.00	4.18
4617.00	3.38
4618.00	2.38
4619.00	1.92
4620.00	2.23
4621.00	2.67
4622.00	2.51
4623.00	1.90
4624.00	1.51
4625.00	1.46
4626.00	1.35
4627.00	1.08
4628.00	0.91
4629.00	0.88
4630.00	0.96
4631.00	1.39
4632.00	2.33
4633.00	3.22
4634.00	3.22
4635.00	2.37
4636.00	1.70
4637.00	1.64
4638.00	1.62
4639.00	1.41
4640.00	1.34
4641.00	1.41
4642.00	1.35
4643.00	1.02
4644.00	0.94
4645.00	1.59
4646.00	2.22
4647.00	2.16
4648.00	2.09
4649.00	2.01
4650.00	2.76
4651.00	3.69
4652.00	3.96
4653.00	3.88
4654.00	3.83
4655.00	3.33
4656.00	2.26
4657.00	1.34
4658.00	1.02
4659.00	0.80
4660.00	0.34
4661.00	0.09
4662.00	0.46
4663.00	1.07
4664.00	1.54
4665.00	1.75
4666.00	1.91
4667.00	2.43
4668.00	3.17
4669.00	3.52
4670.00	3.24
4671.00	2.54
4672.00	1.72
4673.00	1.11
4674.00	0.93
4675.00	1.14
4676.00	1.61
4677.00	2.15
4678.00	2.51
4679.00	2.67
4680.00	2.69
4681.00	2.65
4682.00	2.60
4683.00	2.39
4684.00	1.94
4685.00	1.71
4686.00	1.82
4687.00	1.72
4688.00	1.32
4689.00	1.02
4690.00	0.78
4691.00	0.45
4692.00	0.44
4693.00	1.13
4694.00	2.08
4695.00	2.20
4696.00	1.46
4697.00	1.01
4698.00	1.39
4699.00	2.03
4700.00	2.60
4701.00	2.89
4702.00	3.18
4703.00	3.48
4704.00	2.80
4705.00	1.24
4706.00	0.07
4707.00	0.00
4708.00	0.39
4709.00	1.27
4710.00	2.47
4711.00	3.19
4712.00	2.94
4713.00	2.46
4714.00	2.74
4715.00	4.07
4716.00	7.96
4717.00	20.79
4718.00	56.38
4719.00	139.84
4720.00	313.43
4721.00	637.96
4722.00	1180.96
4723.00	1989.31
4724.00	3057.79
4725.00	4314.57
4726.00	5628.68
4727.00	6828.03
4728.00	7726.28
4729.00	8164.83
4730.00	8060.33
4731.00	7433.72
4732.00	6405.77
4733.00	5164.30
4734.00	3912.69
4735.00	2812.96
4736.00	1950.50
4737.00	1336.35
4738.00	933.18
4739.00	684.82
4740.00	538.43
4741.00	454.69
4742.00	407.66
4743.00	381.34
4744.00	366.62
4745.00	358.15
4746.00	352.42
4747.00	347.43
4748.00	341.87
4749.00	334.11
4750.00	322.87
4751.00	308.39
4752.00	291.94
4753.00	274.47
4754.00	256.33
4755.00	247.21
4756.00	238.09
4757.00	220.86
4758.00	205.49
4759.00	191.91
4760.00	179.43
4761.00	167.68
4762.00	157.29
4763.00	148.96
4764.00	142.07
4765.00	135.46
4766.00	128.91
4767.00	122.68
4768.00	116.95
4769.00	111.82
4770.00	106.90
4771.00	101.68
4772.00	96.32
4773.00	91.54
4774.00	88.00
4775.00	85.17
4776.00	81.75
4777.00	77.75
4778.00	74.37
4779.00	71.84
4780.00	69.38
4781.00	66.86
4782.00	64.85
4783.00	63.00
4784.00	60.18
4785.00	56.32
4786.00	52.79
4787.00	50.38
4788.00	48.69
4789.00	47.26
4790.00	46.04
4791.00	45.26
4792.00	44.98
4793.00	44.59
4794.00	43.68
4795.00	43.34
4796.00	44.59
