## Supplementary material for "Multiplexed Label-Free Biomarker Detection by Targeted Disassembly of Variable-Length DNA Payload Chains": Underlying data - gel images etc: 2021 10 11 14H 11M E10 SampE10.csv

Time (sec)	Intensity
1.00	5.22
2.00	4.43
3.00	3.34
4.00	2.66
5.00	2.49
6.00	2.60
7.00	2.62
8.00	2.41
9.00	2.20
10.00	1.56
11.00	1.31
12.00	1.69
13.00	2.34
14.00	2.91
15.00	3.46
16.00	4.08
17.00	4.32
18.00	3.88
19.00	3.46
20.00	3.55
21.00	3.65
22.00	3.48
23.00	3.38
24.00	3.35
25.00	3.23
26.00	3.04
27.00	2.59
28.00	1.97
29.00	1.97
30.00	2.81
31.00	3.70
32.00	4.19
33.00	4.44
34.00	4.50
35.00	4.35
36.00	3.88
37.00	2.99
38.00	2.24
39.00	2.43
40.00	3.35
41.00	4.14
42.00	4.20
43.00	3.34
44.00	1.78
45.00	0.33
46.00	0.00
47.00	1.22
48.00	3.25
49.00	4.66
50.00	4.85
51.00	4.65
52.00	4.92
53.00	5.12
54.00	4.34
55.00	3.06
56.00	2.31
57.00	2.00
58.00	1.74
59.00	1.88
60.00	2.58
61.00	3.21
62.00	3.18
63.00	2.59
64.00	2.06
65.00	2.14
66.00	2.56
67.00	2.83
68.00	3.07
69.00	3.41
70.00	3.48
71.00	3.20
72.00	3.21
73.00	3.22
74.00	3.83
75.00	4.44
76.00	4.46
77.00	3.93
78.00	3.18
79.00	2.56
80.00	2.33
81.00	2.33
82.00	2.22
83.00	2.08
84.00	2.04
85.00	1.74
86.00	0.98
87.00	0.19
88.00	0.00
89.00	0.57
90.00	1.34
91.00	1.57
92.00	1.34
93.00	1.42
94.00	2.32
95.00	3.80
96.00	4.75
97.00	4.12
98.00	2.34
99.00	0.88
100.00	0.50
101.00	1.09
102.00	2.48
103.00	4.09
104.00	4.81
105.00	4.45
106.00	3.56
107.00	2.45
108.00	1.36
109.00	1.00
110.00	1.71
111.00	2.95
112.00	3.72
113.00	3.54
114.00	2.80
115.00	2.06
116.00	1.65
117.00	1.89
118.00	2.65
119.00	3.11
120.00	2.99
121.00	2.83
122.00	2.82
123.00	2.78
124.00	2.70
125.00	2.57
126.00	2.51
127.00	2.69
128.00	2.62
129.00	1.88
130.00	1.08
131.00	0.96
132.00	1.56
133.00	2.37
134.00	2.67
135.00	2.45
136.00	2.46
137.00	2.47
138.00	2.87
139.00	2.78
140.00	1.92
141.00	1.00
142.00	0.81
143.00	1.47
144.00	2.39
145.00	2.76
146.00	2.59
147.00	2.27
148.00	1.56
149.00	0.51
150.00	0.00
151.00	0.39
152.00	1.19
153.00	2.09
154.00	2.93
155.00	3.45
156.00	3.55
157.00	3.33
158.00	3.07
159.00	3.02
160.00	2.95
161.00	2.54
162.00	2.22
163.00	2.31
164.00	2.49
165.00	2.57
166.00	2.85
167.00	3.38
168.00	3.93
169.00	4.11
170.00	3.41
171.00	2.10
172.00	1.23
173.00	1.43
174.00	2.50
175.00	3.47
176.00	3.48
177.00	2.86
178.00	2.27
179.00	1.82
180.00	1.79
181.00	2.51
182.00	3.50
183.00	4.00
184.00	3.93
185.00	3.69
186.00	3.52
187.00	3.25
188.00	2.75
189.00	2.09
190.00	1.35
191.00	0.86
192.00	1.23
193.00	2.28
194.00	3.06
195.00	3.02
196.00	2.41
197.00	1.75
198.00	1.37
199.00	1.31
200.00	1.56
201.00	1.74
202.00	1.92
203.00	1.92
204.00	1.53
205.00	1.46
206.00	2.10
207.00	2.92
208.00	3.22
209.00	2.95
210.00	2.47
211.00	2.18
212.00	2.37
213.00	2.74
214.00	2.61
215.00	1.94
216.00	1.52
217.00	1.91
218.00	3.01
219.00	4.16
220.00	4.57
221.00	3.95
222.00	2.80
223.00	1.78
224.00	1.22
225.00	1.15
226.00	1.34
227.00	1.34
228.00	1.11
229.00	1.16
230.00	1.49
231.00	1.40
232.00	0.79
233.00	0.29
234.00	0.09
235.00	0.00
236.00	0.18
237.00	0.89
238.00	1.94
239.00	2.76
240.00	3.08
241.00	3.26
242.00	3.50
243.00	3.49
244.00	3.18
245.00	2.93
246.00	2.82
247.00	2.80
248.00	2.87
249.00	3.11
250.00	3.54
251.00	3.87
252.00	3.72
253.00	3.10
254.00	2.45
255.00	2.19
256.00	2.22
257.00	2.13
258.00	2.07
259.00	2.32
260.00	2.49
261.00	2.28
262.00	1.88
263.00	1.40
264.00	0.75
265.00	0.47
266.00	0.18
267.00	0.19
268.00	0.93
269.00	1.87
270.00	2.32
271.00	2.33
272.00	2.35
273.00	2.45
274.00	2.75
275.00	3.40
276.00	3.91
277.00	3.83
278.00	3.36
279.00	2.61
280.00	1.79
281.00	1.49
282.00	1.66
283.00	1.45
284.00	0.80
285.00	0.78
286.00	1.89
287.00	3.46
288.00	4.45
289.00	4.40
290.00	3.72
291.00	3.22
292.00	3.09
293.00	2.78
294.00	2.15
295.00	1.72
296.00	1.79
297.00	1.98
298.00	2.05
299.00	2.20
300.00	2.36
301.00	2.38
302.00	2.41
303.00	2.15
304.00	1.39
305.00	0.99
306.00	1.49
307.00	2.06
308.00	2.01
309.00	1.84
310.00	2.24
311.00	2.90
312.00	3.10
313.00	2.87
314.00	2.72
315.00	2.68
316.00	2.62
317.00	2.49
318.00	2.03
319.00	1.17
320.00	0.32
321.00	0.00
322.00	0.41
323.00	1.08
324.00	1.42
325.00	1.53
326.00	1.66
327.00	1.52
328.00	1.05
329.00	0.93
330.00	0.81
331.00	1.05
332.00	1.20
333.00	0.72
334.00	0.00
335.00	0.11
336.00	1.14
337.00	2.09
338.00	2.54
339.00	2.99
340.00	3.69
341.00	4.31
342.00	4.63
343.00	4.71
344.00	4.43
345.00	3.64
346.00	2.70
347.00	2.34
348.00	2.91
349.00	3.80
350.00	3.81
351.00	2.78
352.00	2.11
353.00	2.54
354.00	2.95
355.00	2.57
356.00	2.16
357.00	2.39
358.00	3.14
359.00	3.86
360.00	3.95
361.00	3.43
362.00	3.01
363.00	2.99
364.00	2.88
365.00	2.33
366.00	1.61
367.00	1.16
368.00	1.28
369.00	1.83
370.00	2.14
371.00	1.93
372.00	1.67
373.00	1.60
374.00	1.43
375.00	1.10
376.00	1.11
377.00	1.66
378.00	2.28
379.00	2.56
380.00	2.56
381.00	2.56
382.00	2.48
383.00	1.99
384.00	1.26
385.00	0.66
386.00	0.22
387.00	0.00
388.00	0.28
389.00	1.04
390.00	1.73
391.00	1.68
392.00	1.02
393.00	0.93
394.00	0.83
395.00	1.75
396.00	3.14
397.00	4.09
398.00	4.20
399.00	3.41
400.00	2.26
401.00	1.71
402.00	2.19
403.00	3.13
404.00	3.80
405.00	4.00
406.00	3.87
407.00	3.73
408.00	3.82
409.00	3.89
410.00	3.50
411.00	2.86
412.00	2.67
413.00	3.03
414.00	3.49
415.00	3.99
416.00	4.44
417.00	4.33
418.00	3.63
419.00	2.98
420.00	2.78
421.00	2.96
422.00	3.35
423.00	3.46
424.00	2.89
425.00	1.96
426.00	1.31
427.00	1.53
428.00	2.59
429.00	3.46
430.00	3.23
431.00	2.46
432.00	2.21
433.00	2.30
434.00	1.94
435.00	1.39
436.00	1.65
437.00	2.65
438.00	3.16
439.00	2.57
440.00	1.57
441.00	1.00
442.00	0.86
443.00	0.89
444.00	1.14
445.00	1.49
446.00	1.69
447.00	1.64
448.00	1.28
449.00	0.70
450.00	0.28
451.00	0.17
452.00	0.34
453.00	0.80
454.00	1.21
455.00	1.22
456.00	1.19
457.00	1.68
458.00	2.14
459.00	2.59
460.00	3.44
461.00	3.85
462.00	3.74
463.00	3.27
464.00	2.79
465.00	2.66
466.00	3.10
467.00	3.90
468.00	4.52
469.00	4.51
470.00	3.76
471.00	2.83
472.00	2.55
473.00	2.93
474.00	3.28
475.00	3.32
476.00	3.28
477.00	3.53
478.00	4.21
479.00	4.71
480.00	4.41
481.00	3.54
482.00	2.68
483.00	2.22
484.00	2.30
485.00	2.42
486.00	1.92
487.00	1.15
488.00	0.82
489.00	1.09
490.00	1.50
491.00	1.73
492.00	1.98
493.00	2.48
494.00	2.85
495.00	2.84
496.00	2.93
497.00	3.49
498.00	4.24
499.00	4.73
500.00	4.84
501.00	4.55
502.00	3.85
503.00	2.91
504.00	1.98
505.00	0.95
506.00	0.00
507.00	0.00
508.00	1.01
509.00	2.11
510.00	2.94
511.00	3.78
512.00	4.33
513.00	4.00
514.00	3.06
515.00	2.35
516.00	2.38
517.00	2.90
518.00	3.07
519.00	2.71
520.00	2.70
521.00	3.18
522.00	3.23
523.00	3.28
524.00	2.92
525.00	2.66
526.00	2.55
527.00	2.45
528.00	2.60
529.00	2.88
530.00	2.89
531.00	2.74
532.00	2.65
533.00	2.37
534.00	1.62
535.00	0.54
536.00	0.00
537.00	0.70
538.00	2.13
539.00	3.36
540.00	4.39
541.00	5.35
542.00	5.61
543.00	4.80
544.00	3.56
545.00	2.76
546.00	2.61
547.00	2.87
548.00	3.21
549.00	3.23
550.00	2.85
551.00	2.64
552.00	2.87
553.00	2.99
554.00	2.50
555.00	1.62
556.00	0.99
557.00	0.99
558.00	1.28
559.00	1.44
560.00	1.50
561.00	1.56
562.00	1.56
563.00	1.73
564.00	2.23
565.00	2.74
566.00	3.06
567.00	3.28
568.00	3.31
569.00	2.89
570.00	2.12
571.00	1.69
572.00	1.80
573.00	1.80
574.00	1.58
575.00	1.63
576.00	2.04
577.00	2.72
578.00	3.54
579.00	3.97
580.00	3.57
581.00	2.79
582.00	2.56
583.00	3.11
584.00	3.71
585.00	3.67
586.00	3.47
587.00	3.27
588.00	3.12
589.00	3.09
590.00	2.72
591.00	2.06
592.00	1.39
593.00	0.82
594.00	0.50
595.00	0.64
596.00	1.18
597.00	1.73
598.00	1.91
599.00	1.66
600.00	1.25
601.00	0.85
602.00	0.59
603.00	0.50
604.00	0.40
605.00	0.23
606.00	0.33
607.00	0.87
608.00	1.71
609.00	2.67
610.00	3.33
611.00	3.12
612.00	2.33
613.00	1.93
614.00	2.00
615.00	1.84
616.00	1.61
617.00	2.12
618.00	3.02
619.00	3.18
620.00	2.56
621.00	2.15
622.00	2.33
623.00	2.48
624.00	2.05
625.00	1.27
626.00	0.75
627.00	0.71
628.00	0.77
629.00	0.41
630.00	0.00
631.00	0.45
632.00	1.64
633.00	2.40
634.00	2.44
635.00	2.52
636.00	2.86
637.00	3.04
638.00	3.08
639.00	3.21
640.00	3.33
641.00	3.53
642.00	4.00
643.00	4.09
644.00	3.18
645.00	1.98
646.00	1.40
647.00	1.48
648.00	1.80
649.00	1.67
650.00	1.31
651.00	0.96
652.00	0.51
653.00	0.69
654.00	0.78
655.00	0.48
656.00	0.50
657.00	1.39
658.00	2.71
659.00	3.31
660.00	2.56
661.00	1.12
662.00	0.14
663.00	0.00
664.00	0.09
665.00	0.05
666.00	0.11
667.00	0.56
668.00	1.26
669.00	1.86
670.00	2.28
671.00	2.65
672.00	2.84
673.00	2.76
674.00	2.62
675.00	2.46
676.00	2.13
677.00	1.63
678.00	1.20
679.00	1.13
680.00	1.66
681.00	2.46
682.00	2.80
683.00	2.51
684.00	2.24
685.00	2.46
686.00	2.95
687.00	3.46
688.00	3.85
689.00	3.79
690.00	3.06
691.00	1.96
692.00	1.29
693.00	1.46
694.00	1.98
695.00	2.23
696.00	2.32
697.00	2.59
698.00	2.92
699.00	2.97
700.00	2.75
701.00	2.78
702.00	3.36
703.00	4.09
704.00	4.48
705.00	4.30
706.00	3.30
707.00	1.55
708.00	0.05
709.00	0.00
710.00	1.28
711.00	2.65
712.00	3.26
713.00	3.32
714.00	3.37
715.00	3.42
716.00	3.67
717.00	3.88
718.00	4.11
719.00	4.24
720.00	3.91
721.00	3.25
722.00	2.87
723.00	3.22
724.00	4.10
725.00	4.51
726.00	3.78
727.00	2.62
728.00	2.41
729.00	3.36
730.00	4.45
731.00	5.01
732.00	5.21
733.00	5.14
734.00	4.73
735.00	4.28
736.00	3.92
737.00	3.16
738.00	1.85
739.00	0.73
740.00	0.61
741.00	1.32
742.00	1.91
743.00	1.61
744.00	1.00
745.00	1.20
746.00	2.06
747.00	2.41
748.00	1.74
749.00	0.72
750.00	0.50
751.00	1.20
752.00	1.77
753.00	1.75
754.00	1.73
755.00	1.92
756.00	2.01
757.00	2.30
758.00	3.03
759.00	3.36
760.00	2.67
761.00	1.68
762.00	1.18
763.00	1.13
764.00	1.29
765.00	1.43
766.00	1.16
767.00	0.50
768.00	0.00
769.00	0.03
770.00	0.43
771.00	0.99
772.00	1.66
773.00	2.12
774.00	2.03
775.00	1.76
776.00	1.92
777.00	2.30
778.00	2.21
779.00	1.87
780.00	1.52
781.00	0.69
782.00	0.38
783.00	0.75
784.00	1.38
785.00	1.91
786.00	2.38
787.00	3.00
788.00	3.67
789.00	3.90
790.00	3.49
791.00	2.75
792.00	2.09
793.00	1.93
794.00	2.53
795.00	3.37
796.00	3.63
797.00	3.24
798.00	2.87
799.00	2.73
800.00	2.50
801.00	2.22
802.00	2.29
803.00	2.60
804.00	2.84
805.00	3.08
806.00	3.32
807.00	3.24
808.00	2.96
809.00	2.93
810.00	3.23
811.00	3.63
812.00	3.83
813.00	3.67
814.00	3.28
815.00	2.95
816.00	2.75
817.00	2.54
818.00	2.15
819.00	1.75
820.00	1.64
821.00	1.84
822.00	2.12
823.00	2.24
824.00	2.11
825.00	1.99
826.00	2.24
827.00	2.91
828.00	3.78
829.00	4.37
830.00	4.24
831.00	3.57
832.00	3.05
833.00	2.89
834.00	2.75
835.00	2.62
836.00	2.63
837.00	2.33
838.00	1.48
839.00	0.66
840.00	0.47
841.00	0.89
842.00	1.43
843.00	1.56
844.00	1.69
845.00	1.72
846.00	1.67
847.00	1.55
848.00	1.52
849.00	1.58
850.00	1.31
851.00	0.57
852.00	0.00
853.00	0.29
854.00	1.37
855.00	2.69
856.00	3.91
857.00	4.76
858.00	4.64
859.00	3.54
860.00	2.36
861.00	1.92
862.00	2.52
863.00	3.81
864.00	4.91
865.00	5.21
866.00	4.69
867.00	3.64
868.00	2.65
869.00	2.15
870.00	2.28
871.00	2.79
872.00	3.05
873.00	2.82
874.00	2.59
875.00	2.58
876.00	2.36
877.00	1.70
878.00	0.97
879.00	0.83
880.00	1.64
881.00	3.00
882.00	3.99
883.00	4.06
884.00	3.58
885.00	3.18
886.00	3.15
887.00	3.47
888.00	3.74
889.00	3.58
890.00	3.03
891.00	2.49
892.00	2.44
893.00	3.02
894.00	3.77
895.00	4.25
896.00	4.22
897.00	3.54
898.00	2.61
899.00	2.08
900.00	1.88
901.00	1.61
902.00	1.44
903.00	1.71
904.00	1.97
905.00	1.66
906.00	1.23
907.00	1.25
908.00	1.27
909.00	1.68
910.00	2.11
911.00	2.09
912.00	1.54
913.00	1.11
914.00	1.31
915.00	1.71
916.00	1.81
917.00	1.65
918.00	1.45
919.00	1.07
920.00	0.58
921.00	0.55
922.00	1.33
923.00	2.58
924.00	3.60
925.00	3.86
926.00	3.32
927.00	2.33
928.00	1.41
929.00	0.78
930.00	0.45
931.00	0.45
932.00	0.91
933.00	1.86
934.00	3.03
935.00	3.90
936.00	4.09
937.00	3.73
938.00	3.67
939.00	4.34
940.00	4.76
941.00	3.88
942.00	2.10
943.00	0.68
944.00	0.60
945.00	1.66
946.00	2.49
947.00	2.30
948.00	1.96
949.00	2.44
950.00	3.44
951.00	3.96
952.00	3.50
953.00	2.44
954.00	1.34
955.00	0.45
956.00	0.00
957.00	0.32
958.00	1.28
959.00	2.16
960.00	2.52
961.00	2.44
962.00	2.37
963.00	2.59
964.00	2.97
965.00	3.48
966.00	4.12
967.00	4.37
968.00	3.72
969.00	2.57
970.00	1.64
971.00	1.60
972.00	1.55
973.00	2.54
974.00	3.92
975.00	4.98
976.00	5.43
977.00	5.15
978.00	4.57
979.00	4.46
980.00	4.54
981.00	3.97
982.00	3.08
983.00	2.81
984.00	3.23
985.00	3.59
986.00	3.35
987.00	2.58
988.00	1.61
989.00	0.86
990.00	0.81
991.00	1.56
992.00	2.45
993.00	2.51
994.00	1.50
995.00	0.39
996.00	0.00
997.00	0.00
998.00	0.21
999.00	1.10
1000.00	2.32
1001.00	2.97
1002.00	3.11
1003.00	3.29
1004.00	3.22
1005.00	2.53
1006.00	1.91
1007.00	2.04
1008.00	2.23
1009.00	1.55
1010.00	0.52
1011.00	0.09
1012.00	0.11
1013.00	0.22
1014.00	0.44
1015.00	0.75
1016.00	1.00
1017.00	1.26
1018.00	1.87
1019.00	3.01
1020.00	3.94
1021.00	3.61
1022.00	2.09
1023.00	0.64
1024.00	0.07
1025.00	0.15
1026.00	0.67
1027.00	1.53
1028.00	2.11
1029.00	1.91
1030.00	1.45
1031.00	1.67
1032.00	2.60
1033.00	3.47
1034.00	3.71
1035.00	3.18
1036.00	2.80
1037.00	2.43
1038.00	2.35
1039.00	2.95
1040.00	3.39
1041.00	3.48
1042.00	3.75
1043.00	4.06
1044.00	3.67
1045.00	2.55
1046.00	1.52
1047.00	1.19
1048.00	1.39
1049.00	1.47
1050.00	1.11
1051.00	0.91
1052.00	1.48
1053.00	2.24
1054.00	2.32
1055.00	1.92
1056.00	1.60
1057.00	1.23
1058.00	0.78
1059.00	1.02
1060.00	2.22
1061.00	3.55
1062.00	3.99
1063.00	3.22
1064.00	1.95
1065.00	1.50
1066.00	2.10
1067.00	2.64
1068.00	2.45
1069.00	1.91
1070.00	1.29
1071.00	0.70
1072.00	0.59
1073.00	1.25
1074.00	2.08
1075.00	2.30
1076.00	2.12
1077.00	2.29
1078.00	2.91
1079.00	3.32
1080.00	3.02
1081.00	2.06
1082.00	0.86
1083.00	0.06
1084.00	0.21
1085.00	1.24
1086.00	2.36
1087.00	2.84
1088.00	3.00
1089.00	3.35
1090.00	3.67
1091.00	3.50
1092.00	3.07
1093.00	3.16
1094.00	3.82
1095.00	3.87
1096.00	2.78
1097.00	1.68
1098.00	1.73
1099.00	2.73
1100.00	3.16
1101.00	3.60
1102.00	3.57
1103.00	2.90
1104.00	2.31
1105.00	2.11
1106.00	2.18
1107.00	2.24
1108.00	2.06
1109.00	1.66
1110.00	1.22
1111.00	0.73
1112.00	0.20
1113.00	0.02
1114.00	0.34
1115.00	0.90
1116.00	1.61
1117.00	2.46
1118.00	3.02
1119.00	3.06
1120.00	3.01
1121.00	3.03
1122.00	2.73
1123.00	1.98
1124.00	1.17
1125.00	0.57
1126.00	0.11
1127.00	0.00
1128.00	0.58
1129.00	1.56
1130.00	2.13
1131.00	2.03
1132.00	1.67
1133.00	1.66
1134.00	2.26
1135.00	2.99
1136.00	2.98
1137.00	2.19
1138.00	1.68
1139.00	2.12
1140.00	2.72
1141.00	2.54
1142.00	1.78
1143.00	1.01
1144.00	0.50
1145.00	0.35
1146.00	0.23
1147.00	0.03
1148.00	0.45
1149.00	1.55
1150.00	2.30
1151.00	2.34
1152.00	2.22
1153.00	1.93
1154.00	1.03
1155.00	0.07
1156.00	0.17
1157.00	1.22
1158.00	1.93
1159.00	1.81
1160.00	1.66
1161.00	2.05
1162.00	2.69
1163.00	3.20
1164.00	3.28
1165.00	3.36
1166.00	3.27
1167.00	3.28
1168.00	3.40
1169.00	3.28
1170.00	2.94
1171.00	2.74
1172.00	2.73
1173.00	2.66
1174.00	2.43
1175.00	2.10
1176.00	1.67
1177.00	1.22
1178.00	0.90
1179.00	0.69
1180.00	0.50
1181.00	0.46
1182.00	0.58
1183.00	0.65
1184.00	0.56
1185.00	0.32
1186.00	0.14
1187.00	0.39
1188.00	0.99
1189.00	1.50
1190.00	1.77
1191.00	1.79
1192.00	1.36
1193.00	0.52
1194.00	0.00
1195.00	0.46
1196.00	1.55
1197.00	2.49
1198.00	2.89
1199.00	2.73
1200.00	2.37
1201.00	2.35
1202.00	2.61
1203.00	2.56
1204.00	2.07
1205.00	1.65
1206.00	1.47
1207.00	1.37
1208.00	1.59
1209.00	2.32
1210.00	3.11
1211.00	3.48
1212.00	3.45
1213.00	3.21
1214.00	2.77
1215.00	2.00
1216.00	1.10
1217.00	0.63
1218.00	0.77
1219.00	1.09
1220.00	1.26
1221.00	1.43
1222.00	1.71
1223.00	1.80
1224.00	1.67
1225.00	1.59
1226.00	1.35
1227.00	0.92
1228.00	0.89
1229.00	0.85
1230.00	1.01
1231.00	0.86
1232.00	0.94
1233.00	1.82
1234.00	2.77
1235.00	2.66
1236.00	1.64
1237.00	0.95
1238.00	1.26
1239.00	1.97
1240.00	2.33
1241.00	2.37
1242.00	2.38
1243.00	2.29
1244.00	2.27
1245.00	2.86
1246.00	3.90
1247.00	4.51
1248.00	4.05
1249.00	2.62
1250.00	1.03
1251.00	0.46
1252.00	1.44
1253.00	3.01
1254.00	3.88
1255.00	3.88
1256.00	3.52
1257.00	3.11
1258.00	2.85
1259.00	2.73
1260.00	2.30
1261.00	1.48
1262.00	0.87
1263.00	0.98
1264.00	1.49
1265.00	1.59
1266.00	1.12
1267.00	0.84
1268.00	1.22
1269.00	1.69
1270.00	1.50
1271.00	0.80
1272.00	0.19
1273.00	0.00
1274.00	0.54
1275.00	1.70
1276.00	2.63
1277.00	2.79
1278.00	2.69
1279.00	2.90
1280.00	3.40
1281.00	3.96
1282.00	4.43
1283.00	4.66
1284.00	4.12
1285.00	2.64
1286.00	1.27
1287.00	1.15
1288.00	1.91
1289.00	2.43
1290.00	2.45
1291.00	2.32
1292.00	2.01
1293.00	1.63
1294.00	1.25
1295.00	0.27
1296.00	0.00
1297.00	0.99
1298.00	2.52
1299.00	3.23
1300.00	2.93
1301.00	2.52
1302.00	2.62
1303.00	2.99
1304.00	2.84
1305.00	1.87
1306.00	0.96
1307.00	1.19
1308.00	2.40
1309.00	3.43
1310.00	3.34
1311.00	2.57
1312.00	2.25
1313.00	2.39
1314.00	2.37
1315.00	2.40
1316.00	2.65
1317.00	2.60
1318.00	2.27
1319.00	2.42
1320.00	3.30
1321.00	4.22
1322.00	4.48
1323.00	4.01
1324.00	3.37
1325.00	3.29
1326.00	3.81
1327.00	4.28
1328.00	4.28
1329.00	3.98
1330.00	3.55
1331.00	2.93
1332.00	2.18
1333.00	1.66
1334.00	1.42
1335.00	1.23
1336.00	1.24
1337.00	1.48
1338.00	1.27
1339.00	0.47
1340.00	0.00
1341.00	0.69
1342.00	2.31
1343.00	3.61
1344.00	3.78
1345.00	3.32
1346.00	3.10
1347.00	3.40
1348.00	3.78
1349.00	3.63
1350.00	2.96
1351.00	2.50
1352.00	2.88
1353.00	4.23
1354.00	6.09
1355.00	7.48
1356.00	7.52
1357.00	6.85
1358.00	6.18
1359.00	4.50
1360.00	3.67
1361.00	3.83
1362.00	4.31
1363.00	4.83
1364.00	5.49
1365.00	6.13
1366.00	6.50
1367.00	6.59
1368.00	6.58
1369.00	6.26
1370.00	5.29
1371.00	3.94
1372.00	2.88
1373.00	2.57
1374.00	2.83
1375.00	3.17
1376.00	3.54
1377.00	3.78
1378.00	3.22
1379.00	1.75
1380.00	0.52
1381.00	0.64
1382.00	1.70
1383.00	2.41
1384.00	2.26
1385.00	1.92
1386.00	1.85
1387.00	1.76
1388.00	1.58
1389.00	1.80
1390.00	2.70
1391.00	3.58
1392.00	3.68
1393.00	3.29
1394.00	2.83
1395.00	1.99
1396.00	1.04
1397.00	1.05
1398.00	2.11
1399.00	3.12
1400.00	3.37
1401.00	3.02
1402.00	2.21
1403.00	1.33
1404.00	1.07
1405.00	1.54
1406.00	2.01
1407.00	2.02
1408.00	2.01
1409.00	2.22
1410.00	2.07
1411.00	1.51
1412.00	1.22
1413.00	1.28
1414.00	1.30
1415.00	1.22
1416.00	1.39
1417.00	2.16
1418.00	3.09
1419.00	3.22
1420.00	2.38
1421.00	1.89
1422.00	1.40
1423.00	0.89
1424.00	0.71
1425.00	0.77
1426.00	1.29
1427.00	2.19
1428.00	2.97
1429.00	3.36
1430.00	3.33
1431.00	2.68
1432.00	1.34
1433.00	0.11
1434.00	0.00
1435.00	1.00
1436.00	2.32
1437.00	2.90
1438.00	2.31
1439.00	1.52
1440.00	1.61
1441.00	2.46
1442.00	3.49
1443.00	4.28
1444.00	4.50
1445.00	4.03
1446.00	3.23
1447.00	2.88
1448.00	3.26
1449.00	3.60
1450.00	3.46
1451.00	3.28
1452.00	3.20
1453.00	2.93
1454.00	2.79
1455.00	3.10
1456.00	3.46
1457.00	3.46
1458.00	3.28
1459.00	3.45
1460.00	4.09
1461.00	4.53
1462.00	4.28
1463.00	3.85
1464.00	3.84
1465.00	3.99
1466.00	3.80
1467.00	3.25
1468.00	2.73
1469.00	2.56
1470.00	2.78
1471.00	2.98
1472.00	2.48
1473.00	1.26
1474.00	0.22
1475.00	0.10
1476.00	0.75
1477.00	1.69
1478.00	2.42
1479.00	2.71
1480.00	2.87
1481.00	3.23
1482.00	3.58
1483.00	3.57
1484.00	3.17
1485.00	2.99
1486.00	2.81
1487.00	2.76
1488.00	2.67
1489.00	2.12
1490.00	1.40
1491.00	0.88
1492.00	0.52
1493.00	0.49
1494.00	1.21
1495.00	2.43
1496.00	3.63
1497.00	4.38
1498.00	4.21
1499.00	3.27
1500.00	2.54
1501.00	2.55
1502.00	2.85
1503.00	2.79
1504.00	2.43
1505.00	2.23
1506.00	2.13
1507.00	1.84
1508.00	1.54
1509.00	1.62
1510.00	1.93
1511.00	2.12
1512.00	2.18
1513.00	2.32
1514.00	2.60
1515.00	2.93
1516.00	2.98
1517.00	2.46
1518.00	1.73
1519.00	1.34
1520.00	1.39
1521.00	1.71
1522.00	2.06
1523.00	2.03
1524.00	1.83
1525.00	2.17
1526.00	2.78
1527.00	2.56
1528.00	1.53
1529.00	0.78
1530.00	0.98
1531.00	1.76
1532.00	2.05
1533.00	1.27
1534.00	0.20
1535.00	0.00
1536.00	0.69
1537.00	1.53
1538.00	1.95
1539.00	2.20
1540.00	2.45
1541.00	2.27
1542.00	1.53
1543.00	0.92
1544.00	1.14
1545.00	2.16
1546.00	3.09
1547.00	3.25
1548.00	3.00
1549.00	2.92
1550.00	2.84
1551.00	2.41
1552.00	1.30
1553.00	0.14
1554.00	0.00
1555.00	0.22
1556.00	0.00
1557.00	0.00
1558.00	0.00
1559.00	0.38
1560.00	0.88
1561.00	1.41
1562.00	2.37
1563.00	2.82
1564.00	1.81
1565.00	0.58
1566.00	0.86
1567.00	2.27
1568.00	3.37
1569.00	3.62
1570.00	3.29
1571.00	2.64
1572.00	1.69
1573.00	0.70
1574.00	0.17
1575.00	0.13
1576.00	0.41
1577.00	0.99
1578.00	1.29
1579.00	0.73
1580.00	0.00
1581.00	0.09
1582.00	0.83
1583.00	1.36
1584.00	1.39
1585.00	1.15
1586.00	1.05
1587.00	1.48
1588.00	2.18
1589.00	2.32
1590.00	1.67
1591.00	1.08
1592.00	1.22
1593.00	1.83
1594.00	2.03
1595.00	1.39
1596.00	0.81
1597.00	1.45
1598.00	2.68
1599.00	2.87
1600.00	1.88
1601.00	1.07
1602.00	1.05
1603.00	1.24
1604.00	1.22
1605.00	1.19
1606.00	1.23
1607.00	1.46
1608.00	2.01
1609.00	2.29
1610.00	1.71
1611.00	0.88
1612.00	0.65
1613.00	0.97
1614.00	1.27
1615.00	1.57
1616.00	2.08
1617.00	2.16
1618.00	1.98
1619.00	1.90
1620.00	2.01
1621.00	2.57
1622.00	3.79
1623.00	5.09
1624.00	5.44
1625.00	4.60
1626.00	3.25
1627.00	2.22
1628.00	1.83
1629.00	1.94
1630.00	2.33
1631.00	2.89
1632.00	3.39
1633.00	3.46
1634.00	2.96
1635.00	2.04
1636.00	1.02
1637.00	0.30
1638.00	0.16
1639.00	0.61
1640.00	1.44
1641.00	2.23
1642.00	2.64
1643.00	2.73
1644.00	2.93
1645.00	3.40
1646.00	3.74
1647.00	3.65
1648.00	3.29
1649.00	2.71
1650.00	1.83
1651.00	0.97
1652.00	0.36
1653.00	0.00
1654.00	0.13
1655.00	0.89
1656.00	1.71
1657.00	1.77
1658.00	1.10
1659.00	0.68
1660.00	1.19
1661.00	2.07
1662.00	2.54
1663.00	2.80
1664.00	3.18
1665.00	3.35
1666.00	3.23
1667.00	3.21
1668.00	3.34
1669.00	3.14
1670.00	2.56
1671.00	2.28
1672.00	2.70
1673.00	3.33
1674.00	3.70
1675.00	4.03
1676.00	4.17
1677.00	3.60
1678.00	3.07
1679.00	2.55
1680.00	1.75
1681.00	1.44
1682.00	1.60
1683.00	2.18
1684.00	2.71
1685.00	2.69
1686.00	2.37
1687.00	2.10
1688.00	1.65
1689.00	0.87
1690.00	0.46
1691.00	1.15
1692.00	2.47
1693.00	3.26
1694.00	3.12
1695.00	2.25
1696.00	1.00
1697.00	0.16
1698.00	0.26
1699.00	0.89
1700.00	1.57
1701.00	2.41
1702.00	3.67
1703.00	5.09
1704.00	5.94
1705.00	6.00
1706.00	5.57
1707.00	4.84
1708.00	4.13
1709.00	3.94
1710.00	4.07
1711.00	3.68
1712.00	2.45
1713.00	1.18
1714.00	0.72
1715.00	0.93
1716.00	0.97
1717.00	0.53
1718.00	0.18
1719.00	0.42
1720.00	0.94
1721.00	1.39
1722.00	1.77
1723.00	2.22
1724.00	2.74
1725.00	3.39
1726.00	4.25
1727.00	5.03
1728.00	4.85
1729.00	3.37
1730.00	1.52
1731.00	0.32
1732.00	0.00
1733.00	0.53
1734.00	1.77
1735.00	2.80
1736.00	2.94
1737.00	2.60
1738.00	2.68
1739.00	3.40
1740.00	3.98
1741.00	3.85
1742.00	3.67
1743.00	3.49
1744.00	3.26
1745.00	2.87
1746.00	2.46
1747.00	2.42
1748.00	2.45
1749.00	2.37
1750.00	2.64
1751.00	3.31
1752.00	3.64
1753.00	3.08
1754.00	2.03
1755.00	1.22
1756.00	0.79
1757.00	0.68
1758.00	1.15
1759.00	2.10
1760.00	2.96
1761.00	3.49
1762.00	3.77
1763.00	3.65
1764.00	3.21
1765.00	2.95
1766.00	2.81
1767.00	2.47
1768.00	2.28
1769.00	2.61
1770.00	2.89
1771.00	2.63
1772.00	2.22
1773.00	2.07
1774.00	2.22
1775.00	2.79
1776.00	3.43
1777.00	3.55
1778.00	3.50
1779.00	3.90
1780.00	4.51
1781.00	4.57
1782.00	3.78
1783.00	2.61
1784.00	1.64
1785.00	1.02
1786.00	0.72
1787.00	0.66
1788.00	0.61
1789.00	0.64
1790.00	1.18
1791.00	2.35
1792.00	3.60
1793.00	4.23
1794.00	3.92
1795.00	2.88
1796.00	1.88
1797.00	1.67
1798.00	2.19
1799.00	2.36
1800.00	1.81
1801.00	1.82
1802.00	3.13
1803.00	4.28
1804.00	3.75
1805.00	2.10
1806.00	1.51
1807.00	0.93
1808.00	0.69
1809.00	0.84
1810.00	1.14
1811.00	1.70
1812.00	2.38
1813.00	2.88
1814.00	3.09
1815.00	2.98
1816.00	2.34
1817.00	1.26
1818.00	0.33
1819.00	0.00
1820.00	0.22
1821.00	0.81
1822.00	1.46
1823.00	1.52
1824.00	0.82
1825.00	0.13
1826.00	0.30
1827.00	1.23
1828.00	2.16
1829.00	2.76
1830.00	3.29
1831.00	3.82
1832.00	3.85
1833.00	3.37
1834.00	2.92
1835.00	2.42
1836.00	1.45
1837.00	0.37
1838.00	0.00
1839.00	0.50
1840.00	1.27
1841.00	1.62
1842.00	1.69
1843.00	2.08
1844.00	2.71
1845.00	2.74
1846.00	1.95
1847.00	1.20
1848.00	1.24
1849.00	1.71
1850.00	1.98
1851.00	2.17
1852.00	2.91
1853.00	4.09
1854.00	4.75
1855.00	4.55
1856.00	4.07
1857.00	3.48
1858.00	2.39
1859.00	1.00
1860.00	0.14
1861.00	0.24
1862.00	1.07
1863.00	2.28
1864.00	3.39
1865.00	3.79
1866.00	3.34
1867.00	2.62
1868.00	2.02
1869.00	1.38
1870.00	0.71
1871.00	0.47
1872.00	0.23
1873.00	0.08
1874.00	0.42
1875.00	1.16
1876.00	1.53
1877.00	1.14
1878.00	0.86
1879.00	1.38
1880.00	2.15
1881.00	2.53
1882.00	2.41
1883.00	1.74
1884.00	0.77
1885.00	0.11
1886.00	0.00
1887.00	0.24
1888.00	0.51
1889.00	0.71
1890.00	1.15
1891.00	2.07
1892.00	2.65
1893.00	1.92
1894.00	0.56
1895.00	0.00
1896.00	0.19
1897.00	0.38
1898.00	0.70
1899.00	1.66
1900.00	3.10
1901.00	4.45
1902.00	5.55
1903.00	6.63
1904.00	7.35
1905.00	6.93
1906.00	5.53
1907.00	4.27
1908.00	3.87
1909.00	4.06
1910.00	4.17
1911.00	3.94
1912.00	3.87
1913.00	4.58
1914.00	5.89
1915.00	7.12
1916.00	7.83
1917.00	7.80
1918.00	6.94
1919.00	5.99
1920.00	6.34
1921.00	8.49
1922.00	11.29
1923.00	13.04
1924.00	13.03
1925.00	11.93
1926.00	10.92
1927.00	10.61
1928.00	10.42
1929.00	9.46
1930.00	8.35
1931.00	8.95
1932.00	12.22
1933.00	17.99
1934.00	25.56
1935.00	29.47
1936.00	33.38
1937.00	39.47
1938.00	42.84
1939.00	43.53
1940.00	41.91
1941.00	38.65
1942.00	34.56
1943.00	29.94
1944.00	24.99
1945.00	20.40
1946.00	16.87
1947.00	14.75
1948.00	14.04
1949.00	14.56
1950.00	16.36
1951.00	20.75
1952.00	29.86
1953.00	45.34
1954.00	66.28
1955.00	88.35
1956.00	105.54
1957.00	113.46
1958.00	112.67
1959.00	114.08
1960.00	152.07
1961.00	317.08
1962.00	800.68
1963.00	1877.75
1964.00	3722.85
1965.00	6123.67
1966.00	8392.55
1967.00	9697.05
1968.00	9590.15
1969.00	8257.43
1970.00	6297.73
1971.00	4324.61
1972.00	2723.70
1973.00	1620.72
1974.00	958.90
1975.00	604.14
1976.00	427.58
1977.00	341.39
1978.00	297.66
1979.00	274.10
1980.00	261.50
1981.00	256.08
1982.00	255.28
1983.00	256.04
1984.00	255.07
1985.00	249.95
1986.00	240.68
1987.00	230.61
1988.00	224.93
1989.00	227.37
1990.00	237.44
1991.00	250.03
1992.00	257.89
1993.00	254.80
1994.00	237.84
1995.00	209.30
1996.00	176.11
1997.00	145.42
1998.00	120.95
1999.00	111.95
2000.00	102.95
2001.00	90.18
2002.00	81.37
2003.00	75.29
2004.00	69.71
2005.00	62.60
2006.00	54.09
2007.00	46.09
2008.00	40.08
2009.00	36.11
2010.00	33.55
2011.00	31.87
2012.00	30.38
2013.00	28.48
2014.00	26.39
2015.00	24.90
2016.00	24.43
2017.00	24.85
2018.00	25.85
2019.00	27.03
2020.00	27.30
2021.00	25.76
2022.00	23.01
2023.00	20.29
2024.00	18.05
2025.00	16.10
2026.00	14.42
2027.00	12.88
2028.00	11.26
2029.00	9.86
2030.00	9.09
2031.00	8.74
2032.00	8.46
2033.00	8.22
2034.00	8.16
2035.00	8.67
2036.00	9.96
2037.00	11.83
2038.00	13.33
2039.00	13.46
2040.00	12.22
2041.00	10.41
2042.00	8.53
2043.00	7.08
2044.00	6.72
2045.00	7.19
2046.00	7.46
2047.00	7.15
2048.00	6.64
2049.00	6.04
2050.00	5.30
2051.00	4.77
2052.00	4.69
2053.00	4.51
2054.00	3.85
2055.00	3.14
2056.00	2.73
2057.00	2.78
2058.00	3.30
2059.00	3.79
2060.00	3.51
2061.00	2.48
2062.00	1.47
2063.00	1.23
2064.00	1.00
2065.00	1.07
2066.00	1.40
2067.00	1.51
2068.00	1.15
2069.00	0.89
2070.00	1.34
2071.00	2.31
2072.00	3.48
2073.00	4.69
2074.00	5.44
2075.00	5.30
2076.00	4.67
2077.00	4.55
2078.00	5.20
2079.00	5.73
2080.00	5.27
2081.00	4.25
2082.00	3.84
2083.00	4.22
2084.00	4.63
2085.00	4.78
2086.00	4.85
2087.00	4.60
2088.00	3.78
2089.00	2.78
2090.00	2.38
2091.00	2.88
2092.00	3.57
2093.00	3.57
2094.00	3.05
2095.00	2.68
2096.00	2.63
2097.00	3.07
2098.00	4.21
2099.00	5.69
2100.00	6.94
2101.00	7.59
2102.00	7.30
2103.00	6.40
2104.00	5.87
2105.00	6.35
2106.00	7.70
2107.00	9.18
2108.00	9.88
2109.00	9.45
2110.00	8.40
2111.00	7.59
2112.00	7.37
2113.00	7.53
2114.00	7.84
2115.00	8.09
2116.00	7.95
2117.00	7.47
2118.00	6.79
2119.00	5.64
2120.00	4.03
2121.00	2.92
2122.00	2.86
2123.00	3.00
2124.00	2.42
2125.00	1.33
2126.00	0.37
2127.00	0.00
2128.00	0.23
2129.00	0.46
2130.00	1.39
2131.00	2.05
2132.00	2.20
2133.00	2.25
2134.00	2.50
2135.00	2.57
2136.00	2.05
2137.00	1.29
2138.00	0.78
2139.00	0.44
2140.00	0.10
2141.00	0.00
2142.00	0.45
2143.00	1.34
2144.00	2.08
2145.00	2.75
2146.00	3.56
2147.00	3.99
2148.00	3.62
2149.00	2.75
2150.00	1.98
2151.00	1.68
2152.00	2.02
2153.00	2.82
2154.00	3.47
2155.00	3.64
2156.00	3.46
2157.00	2.99
2158.00	2.20
2159.00	1.39
2160.00	0.90
2161.00	1.01
2162.00	1.77
2163.00	2.72
2164.00	3.18
2165.00	2.99
2166.00	2.44
2167.00	2.06
2168.00	2.31
2169.00	2.98
2170.00	3.52
2171.00	3.67
2172.00	3.40
2173.00	3.01
2174.00	2.72
2175.00	2.27
2176.00	1.84
2177.00	2.10
2178.00	2.77
2179.00	3.22
2180.00	3.56
2181.00	4.00
2182.00	4.35
2183.00	4.46
2184.00	4.30
2185.00	3.86
2186.00	3.07
2187.00	1.94
2188.00	0.75
2189.00	0.14
2190.00	0.46
2191.00	1.26
2192.00	1.52
2193.00	1.78
2194.00	1.75
2195.00	1.43
2196.00	1.41
2197.00	1.88
2198.00	2.41
2199.00	2.68
2200.00	2.99
2201.00	3.63
2202.00	4.27
2203.00	4.45
2204.00	4.31
2205.00	4.21
2206.00	4.21
2207.00	3.92
2208.00	2.93
2209.00	1.46
2210.00	0.30
2211.00	0.00
2212.00	0.52
2213.00	1.49
2214.00	2.25
2215.00	2.57
2216.00	2.63
2217.00	2.43
2218.00	1.90
2219.00	1.57
2220.00	2.03
2221.00	2.87
2222.00	3.22
2223.00	2.99
2224.00	2.96
2225.00	3.77
2226.00	5.16
2227.00	5.91
2228.00	5.15
2229.00	3.76
2230.00	3.23
2231.00	3.40
2232.00	3.14
2233.00	2.47
2234.00	2.16
2235.00	2.05
2236.00	1.71
2237.00	1.41
2238.00	1.39
2239.00	1.67
2240.00	2.48
2241.00	3.34
2242.00	3.26
2243.00	2.44
2244.00	1.91
2245.00	2.00
2246.00	2.51
2247.00	3.07
2248.00	3.16
2249.00	2.67
2250.00	1.89
2251.00	1.02
2252.00	0.49
2253.00	0.75
2254.00	1.45
2255.00	1.79
2256.00	1.78
2257.00	1.78
2258.00	2.04
2259.00	2.55
2260.00	2.81
2261.00	2.71
2262.00	2.49
2263.00	2.39
2264.00	2.68
2265.00	3.35
2266.00	3.93
2267.00	4.18
2268.00	4.17
2269.00	3.92
2270.00	3.37
2271.00	2.41
2272.00	1.06
2273.00	0.04
2274.00	0.00
2275.00	0.66
2276.00	1.49
2277.00	2.12
2278.00	2.21
2279.00	1.97
2280.00	1.95
2281.00	2.17
2282.00	2.10
2283.00	1.73
2284.00	1.52
2285.00	1.40
2286.00	1.01
2287.00	0.72
2288.00	0.94
2289.00	1.38
2290.00	1.77
2291.00	2.39
2292.00	3.34
2293.00	3.98
2294.00	3.39
2295.00	1.91
2296.00	1.04
2297.00	1.37
2298.00	2.04
2299.00	2.03
2300.00	1.42
2301.00	1.39
2302.00	2.18
2303.00	2.51
2304.00	1.89
2305.00	1.22
2306.00	1.09
2307.00	1.22
2308.00	1.30
2309.00	1.48
2310.00	1.82
2311.00	2.00
2312.00	1.80
2313.00	1.67
2314.00	1.94
2315.00	2.05
2316.00	1.60
2317.00	1.03
2318.00	0.86
2319.00	1.27
2320.00	1.64
2321.00	2.02
2322.00	2.47
2323.00	2.16
2324.00	1.32
2325.00	0.70
2326.00	0.75
2327.00	1.06
2328.00	1.08
2329.00	0.99
2330.00	1.11
2331.00	1.40
2332.00	1.67
2333.00	1.71
2334.00	1.50
2335.00	1.35
2336.00	1.57
2337.00	1.94
2338.00	1.70
2339.00	0.75
2340.00	0.04
2341.00	0.00
2342.00	0.15
2343.00	0.52
2344.00	1.36
2345.00	1.94
2346.00	1.56
2347.00	0.97
2348.00	1.17
2349.00	1.70
2350.00	1.51
2351.00	0.63
2352.00	0.00
2353.00	0.23
2354.00	0.81
2355.00	0.82
2356.00	0.36
2357.00	0.11
2358.00	0.15
2359.00	0.55
2360.00	1.50
2361.00	2.48
2362.00	2.75
2363.00	2.20
2364.00	1.32
2365.00	0.66
2366.00	0.56
2367.00	1.18
2368.00	2.19
2369.00	2.97
2370.00	3.28
2371.00	2.98
2372.00	1.98
2373.00	0.97
2374.00	0.88
2375.00	1.56
2376.00	2.18
2377.00	2.30
2378.00	2.25
2379.00	2.36
2380.00	2.18
2381.00	1.43
2382.00	0.77
2383.00	0.69
2384.00	1.07
2385.00	1.50
2386.00	1.93
2387.00	2.82
2388.00	2.86
2389.00	2.11
2390.00	1.48
2391.00	1.49
2392.00	1.83
2393.00	1.86
2394.00	1.46
2395.00	1.34
2396.00	1.90
2397.00	2.66
2398.00	3.03
2399.00	2.81
2400.00	2.04
2401.00	1.19
2402.00	1.06
2403.00	1.96
2404.00	3.35
2405.00	4.50
2406.00	5.02
2407.00	4.58
2408.00	3.24
2409.00	1.79
2410.00	0.94
2411.00	0.78
2412.00	0.89
2413.00	0.71
2414.00	0.21
2415.00	0.00
2416.00	0.56
2417.00	1.66
2418.00	2.70
2419.00	3.30
2420.00	3.21
2421.00	2.57
2422.00	1.99
2423.00	1.85
2424.00	1.86
2425.00	1.58
2426.00	1.05
2427.00	0.87
2428.00	1.37
2429.00	2.02
2430.00	1.88
2431.00	0.82
2432.00	0.02
2433.00	0.37
2434.00	1.08
2435.00	1.33
2436.00	1.76
2437.00	2.75
2438.00	3.36
2439.00	3.17
2440.00	2.94
2441.00	2.91
2442.00	2.49
2443.00	1.92
2444.00	1.85
2445.00	1.65
2446.00	0.65
2447.00	0.00
2448.00	0.83
2449.00	1.52
2450.00	2.21
2451.00	2.83
2452.00	2.69
2453.00	2.12
2454.00	1.17
2455.00	0.23
2456.00	0.10
2457.00	0.98
2458.00	1.85
2459.00	1.93
2460.00	1.72
2461.00	1.84
2462.00	2.31
2463.00	2.82
2464.00	2.71
2465.00	1.82
2466.00	1.02
2467.00	0.95
2468.00	1.29
2469.00	1.76
2470.00	2.37
2471.00	2.77
2472.00	2.42
2473.00	1.82
2474.00	1.96
2475.00	2.79
2476.00	3.13
2477.00	2.25
2478.00	0.87
2479.00	0.42
2480.00	1.15
2481.00	2.20
2482.00	3.13
2483.00	3.91
2484.00	4.28
2485.00	4.15
2486.00	3.87
2487.00	3.44
2488.00	2.71
2489.00	2.28
2490.00	2.61
2491.00	2.93
2492.00	2.31
2493.00	1.40
2494.00	1.33
2495.00	1.72
2496.00	1.76
2497.00	1.66
2498.00	1.58
2499.00	1.25
2500.00	0.94
2501.00	1.23
2502.00	1.97
2503.00	2.52
2504.00	2.56
2505.00	2.58
2506.00	3.29
2507.00	4.29
2508.00	4.36
2509.00	3.23
2510.00	2.05
2511.00	1.69
2512.00	1.78
2513.00	1.73
2514.00	1.69
2515.00	1.59
2516.00	1.80
2517.00	1.91
2518.00	1.57
2519.00	1.44
2520.00	1.91
2521.00	2.28
2522.00	2.11
2523.00	1.84
2524.00	1.66
2525.00	1.41
2526.00	1.14
2527.00	0.85
2528.00	0.43
2529.00	0.14
2530.00	0.46
2531.00	1.22
2532.00	1.41
2533.00	0.65
2534.00	0.00
2535.00	0.26
2536.00	0.89
2537.00	1.54
2538.00	2.50
2539.00	3.43
2540.00	3.50
2541.00	2.91
2542.00	2.72
2543.00	3.07
2544.00	3.09
2545.00	2.48
2546.00	1.92
2547.00	1.96
2548.00	2.27
2549.00	2.30
2550.00	2.12
2551.00	2.09
2552.00	2.12
2553.00	2.09
2554.00	2.31
2555.00	2.85
2556.00	3.08
2557.00	2.88
2558.00	2.83
2559.00	3.09
2560.00	3.27
2561.00	2.90
2562.00	2.05
2563.00	1.46
2564.00	1.56
2565.00	2.05
2566.00	2.75
2567.00	3.59
2568.00	4.09
2569.00	3.79
2570.00	2.86
2571.00	2.07
2572.00	2.03
2573.00	2.59
2574.00	3.08
2575.00	3.27
2576.00	3.42
2577.00	3.38
2578.00	3.34
2579.00	2.45
2580.00	1.01
2581.00	0.09
2582.00	0.40
2583.00	1.77
2584.00	3.65
2585.00	5.06
2586.00	4.99
2587.00	3.45
2588.00	1.52
2589.00	0.53
2590.00	1.05
2591.00	2.32
2592.00	3.27
2593.00	3.60
2594.00	3.54
2595.00	3.32
2596.00	2.79
2597.00	1.86
2598.00	1.31
2599.00	1.91
2600.00	2.92
2601.00	3.11
2602.00	2.51
2603.00	2.12
2604.00	2.31
2605.00	2.65
2606.00	3.00
2607.00	3.37
2608.00	3.62
2609.00	3.80
2610.00	3.91
2611.00	3.54
2612.00	2.60
2613.00	1.74
2614.00	1.38
2615.00	1.29
2616.00	1.09
2617.00	0.70
2618.00	0.36
2619.00	0.28
2620.00	0.39
2621.00	0.43
2622.00	0.35
2623.00	0.57
2624.00	1.36
2625.00	2.20
2626.00	2.33
2627.00	1.75
2628.00	1.30
2629.00	1.46
2630.00	2.02
2631.00	2.67
2632.00	2.95
2633.00	2.73
2634.00	2.61
2635.00	2.71
2636.00	2.26
2637.00	1.24
2638.00	0.79
2639.00	1.51
2640.00	2.62
2641.00	2.83
2642.00	3.03
2643.00	2.80
2644.00	2.93
2645.00	3.63
2646.00	3.84
2647.00	2.70
2648.00	0.90
2649.00	0.00
2650.00	0.55
2651.00	1.59
2652.00	2.05
2653.00	1.91
2654.00	1.73
2655.00	1.73
2656.00	1.77
2657.00	1.68
2658.00	1.62
2659.00	2.01
2660.00	2.88
2661.00	3.59
2662.00	3.79
2663.00	3.77
2664.00	3.57
2665.00	2.98
2666.00	2.23
2667.00	1.90
2668.00	2.09
2669.00	2.47
2670.00	2.78
2671.00	3.07
2672.00	3.23
2673.00	2.94
2674.00	2.26
2675.00	1.64
2676.00	1.19
2677.00	0.88
2678.00	0.96
2679.00	1.33
2680.00	1.39
2681.00	1.08
2682.00	0.92
2683.00	1.20
2684.00	1.85
2685.00	2.45
2686.00	2.47
2687.00	1.97
2688.00	1.49
2689.00	1.17
2690.00	1.10
2691.00	1.44
2692.00	1.73
2693.00	1.74
2694.00	2.01
2695.00	2.61
2696.00	3.20
2697.00	3.78
2698.00	4.28
2699.00	4.40
2700.00	4.04
2701.00	3.24
2702.00	2.38
2703.00	2.16
2704.00	2.67
2705.00	3.18
2706.00	3.16
2707.00	3.15
2708.00	2.55
2709.00	1.69
2710.00	1.26
2711.00	1.76
2712.00	2.70
2713.00	3.27
2714.00	3.25
2715.00	2.89
2716.00	2.59
2717.00	2.59
2718.00	2.76
2719.00	3.02
2720.00	3.32
2721.00	3.13
2722.00	2.28
2723.00	1.50
2724.00	1.26
2725.00	1.50
2726.00	2.00
2727.00	2.31
2728.00	2.16
2729.00	2.01
2730.00	2.40
2731.00	3.22
2732.00	3.73
2733.00	3.42
2734.00	2.55
2735.00	1.77
2736.00	1.60
2737.00	2.18
2738.00	2.95
2739.00	3.13
2740.00	2.80
2741.00	2.52
2742.00	2.15
2743.00	1.48
2744.00	0.98
2745.00	0.89
2746.00	1.02
2747.00	1.60
2748.00	2.82
2749.00	4.04
2750.00	4.51
2751.00	4.30
2752.00	4.07
2753.00	4.11
2754.00	3.74
2755.00	2.26
2756.00	0.48
2757.00	0.00
2758.00	1.22
2759.00	3.06
2760.00	4.08
2761.00	3.88
2762.00	3.31
2763.00	3.34
2764.00	3.97
2765.00	4.23
2766.00	3.59
2767.00	3.02
2768.00	3.43
2769.00	4.08
2770.00	4.02
2771.00	3.96
2772.00	3.45
2773.00	3.14
2774.00	2.80
2775.00	2.32
2776.00	2.08
2777.00	1.99
2778.00	1.63
2779.00	1.26
2780.00	1.42
2781.00	1.85
2782.00	1.87
2783.00	1.49
2784.00	1.09
2785.00	0.62
2786.00	0.06
2787.00	0.16
2788.00	1.40
2789.00	3.05
2790.00	4.16
2791.00	4.43
2792.00	3.84
2793.00	2.79
2794.00	2.30
2795.00	2.80
2796.00	3.55
2797.00	3.67
2798.00	3.18
2799.00	2.62
2800.00	2.49
2801.00	2.85
2802.00	3.04
2803.00	2.31
2804.00	0.92
2805.00	0.00
2806.00	0.03
2807.00	0.54
2808.00	0.90
2809.00	1.18
2810.00	1.53
2811.00	1.86
2812.00	2.11
2813.00	2.20
2814.00	2.01
2815.00	1.50
2816.00	0.73
2817.00	0.16
2818.00	0.01
2819.00	0.10
2820.00	0.53
2821.00	1.19
2822.00	1.44
2823.00	1.04
2824.00	0.41
2825.00	0.12
2826.00	0.34
2827.00	0.77
2828.00	1.07
2829.00	1.18
2830.00	0.93
2831.00	0.31
2832.00	0.00
2833.00	0.00
2834.00	0.00
2835.00	0.00
2836.00	0.00
2837.00	0.00
2838.00	0.04
2839.00	0.76
2840.00	1.52
2841.00	1.69
2842.00	1.28
2843.00	0.86
2844.00	1.04
2845.00	1.53
2846.00	1.72
2847.00	1.74
2848.00	1.84
2849.00	1.66
2850.00	1.00
2851.00	0.39
2852.00	0.38
2853.00	0.70
2854.00	0.85
2855.00	0.90
2856.00	1.00
2857.00	0.82
2858.00	0.31
2859.00	0.00
2860.00	0.24
2861.00	1.13
2862.00	2.12
2863.00	2.38
2864.00	1.81
2865.00	1.16
2866.00	0.89
2867.00	0.79
2868.00	0.71
2869.00	0.95
2870.00	1.74
2871.00	2.79
2872.00	3.41
2873.00	3.15
2874.00	2.21
2875.00	1.36
2876.00	1.15
2877.00	1.13
2878.00	0.97
2879.00	1.54
2880.00	3.15
2881.00	4.42
2882.00	4.28
2883.00	3.13
2884.00	1.88
2885.00	1.15
2886.00	1.41
2887.00	2.34
2888.00	2.81
2889.00	2.35
2890.00	1.69
2891.00	1.20
2892.00	0.57
2893.00	0.00
2894.00	0.01
2895.00	0.59
2896.00	1.18
2897.00	1.53
2898.00	1.61
2899.00	1.70
2900.00	1.76
2901.00	1.85
2902.00	2.36
2903.00	3.22
2904.00	3.57
2905.00	2.88
2906.00	1.70
2907.00	0.95
2908.00	0.90
2909.00	1.13
2910.00	1.30
2911.00	1.52
2912.00	1.86
2913.00	2.31
2914.00	2.74
2915.00	2.83
2916.00	2.48
2917.00	1.95
2918.00	1.64
2919.00	2.09
2920.00	3.18
2921.00	3.91
2922.00	3.60
2923.00	2.76
2924.00	2.40
2925.00	2.61
2926.00	2.74
2927.00	2.58
2928.00	2.45
2929.00	2.21
2930.00	1.75
2931.00	1.65
2932.00	2.09
2933.00	2.39
2934.00	2.31
2935.00	2.07
2936.00	1.65
2937.00	1.22
2938.00	1.62
2939.00	3.09
2940.00	4.46
2941.00	4.55
2942.00	3.40
2943.00	1.88
2944.00	0.94
2945.00	1.06
2946.00	1.67
2947.00	1.65
2948.00	0.85
2949.00	0.23
2950.00	0.50
2951.00	1.25
2952.00	1.73
2953.00	1.62
2954.00	1.34
2955.00	1.56
2956.00	2.48
2957.00	3.39
2958.00	3.29
2959.00	2.27
2960.00	1.46
2961.00	1.29
2962.00	1.20
2963.00	1.03
2964.00	0.86
2965.00	0.57
2966.00	0.55
2967.00	0.66
2968.00	0.70
2969.00	0.68
2970.00	0.65
2971.00	0.49
2972.00	0.36
2973.00	0.79
2974.00	1.68
2975.00	2.34
2976.00	2.40
2977.00	2.17
2978.00	2.13
2979.00	2.41
2980.00	2.54
2981.00	2.09
2982.00	1.64
2983.00	1.89
2984.00	2.42
2985.00	2.58
2986.00	2.53
2987.00	2.68
2988.00	3.02
2989.00	3.48
2990.00	3.92
2991.00	4.05
2992.00	3.75
2993.00	3.19
2994.00	2.30
2995.00	1.10
2996.00	0.21
2997.00	0.33
2998.00	1.36
2999.00	2.50
3000.00	3.00
3001.00	2.73
3002.00	1.99
3003.00	1.18
3004.00	0.45
3005.00	0.00
3006.00	0.07
3007.00	0.40
3008.00	0.58
3009.00	0.82
3010.00	1.50
3011.00	2.31
3012.00	2.68
3013.00	2.50
3014.00	2.10
3015.00	1.71
3016.00	1.47
3017.00	1.52
3018.00	1.79
3019.00	1.83
3020.00	1.25
3021.00	0.43
3022.00	0.31
3023.00	1.10
3024.00	1.84
3025.00	1.97
3026.00	1.82
3027.00	1.72
3028.00	1.62
3029.00	1.62
3030.00	2.25
3031.00	3.14
3032.00	3.25
3033.00	2.40
3034.00	1.40
3035.00	0.92
3036.00	0.94
3037.00	1.25
3038.00	1.45
3039.00	1.19
3040.00	0.82
3041.00	0.99
3042.00	1.46
3043.00	1.62
3044.00	1.35
3045.00	0.84
3046.00	0.50
3047.00	0.82
3048.00	1.56
3049.00	1.98
3050.00	2.08
3051.00	2.15
3052.00	1.95
3053.00	1.50
3054.00	1.21
3055.00	1.06
3056.00	0.77
3057.00	0.28
3058.00	0.00
3059.00	0.45
3060.00	1.19
3061.00	1.60
3062.00	1.99
3063.00	2.52
3064.00	2.57
3065.00	2.04
3066.00	1.65
3067.00	1.81
3068.00	2.33
3069.00	2.91
3070.00	3.39
3071.00	3.86
3072.00	4.32
3073.00	4.30
3074.00	3.54
3075.00	2.56
3076.00	2.03
3077.00	1.95
3078.00	2.05
3079.00	2.30
3080.00	2.50
3081.00	2.27
3082.00	1.87
3083.00	1.84
3084.00	2.11
3085.00	2.34
3086.00	2.40
3087.00	2.31
3088.00	2.34
3089.00	2.72
3090.00	3.34
3091.00	3.59
3092.00	3.83
3093.00	3.81
3094.00	3.15
3095.00	2.31
3096.00	1.81
3097.00	1.66
3098.00	1.92
3099.00	2.68
3100.00	3.61
3101.00	4.15
3102.00	3.77
3103.00	2.28
3104.00	0.54
3105.00	0.00
3106.00	0.99
3107.00	2.67
3108.00	4.16
3109.00	5.08
3110.00	4.87
3111.00	3.47
3112.00	1.96
3113.00	1.28
3114.00	1.47
3115.00	2.21
3116.00	3.15
3117.00	3.81
3118.00	3.95
3119.00	3.70
3120.00	3.21
3121.00	2.63
3122.00	2.20
3123.00	1.90
3124.00	1.68
3125.00	1.51
3126.00	1.22
3127.00	0.82
3128.00	0.72
3129.00	1.07
3130.00	1.17
3131.00	0.54
3132.00	0.00
3133.00	0.41
3134.00	1.42
3135.00	2.32
3136.00	3.05
3137.00	3.68
3138.00	3.96
3139.00	3.79
3140.00	3.21
3141.00	2.48
3142.00	2.04
3143.00	2.01
3144.00	2.06
3145.00	2.05
3146.00	1.95
3147.00	1.44
3148.00	0.52
3149.00	0.13
3150.00	0.99
3151.00	2.60
3152.00	3.91
3153.00	4.26
3154.00	3.56
3155.00	3.02
3156.00	2.48
3157.00	2.03
3158.00	2.33
3159.00	2.70
3160.00	2.89
3161.00	2.97
3162.00	2.79
3163.00	2.29
3164.00	1.73
3165.00	1.30
3166.00	1.07
3167.00	1.09
3168.00	1.26
3169.00	1.41
3170.00	1.49
3171.00	1.66
3172.00	2.05
3173.00	2.46
3174.00	2.52
3175.00	2.25
3176.00	2.13
3177.00	2.57
3178.00	3.53
3179.00	4.53
3180.00	4.85
3181.00	3.92
3182.00	2.02
3183.00	0.33
3184.00	0.00
3185.00	1.05
3186.00	2.56
3187.00	3.39
3188.00	3.16
3189.00	2.50
3190.00	2.16
3191.00	2.17
3192.00	2.16
3193.00	2.00
3194.00	1.73
3195.00	1.34
3196.00	0.90
3197.00	0.57
3198.00	0.72
3199.00	1.31
3200.00	1.58
3201.00	0.94
3202.00	0.03
3203.00	0.00
3204.00	0.72
3205.00	1.18
3206.00	0.78
3207.00	0.12
3208.00	0.00
3209.00	0.16
3210.00	0.00
3211.00	0.00
3212.00	0.00
3213.00	0.00
3214.00	0.95
3215.00	1.80
3216.00	2.03
3217.00	1.90
3218.00	2.08
3219.00	2.43
3220.00	2.35
3221.00	2.27
3222.00	1.47
3223.00	0.52
3224.00	0.00
3225.00	0.00
3226.00	0.51
3227.00	1.11
3228.00	1.65
3229.00	2.20
3230.00	2.21
3231.00	1.30
3232.00	0.24
3233.00	0.00
3234.00	0.57
3235.00	1.10
3236.00	1.31
3237.00	1.67
3238.00	2.24
3239.00	2.60
3240.00	2.68
3241.00	2.77
3242.00	2.83
3243.00	2.76
3244.00	2.82
3245.00	3.10
3246.00	3.08
3247.00	2.51
3248.00	1.99
3249.00	1.83
3250.00	1.46
3251.00	0.63
3252.00	0.00
3253.00	0.30
3254.00	1.36
3255.00	2.29
3256.00	2.67
3257.00	2.98
3258.00	3.48
3259.00	3.72
3260.00	3.55
3261.00	3.19
3262.00	2.83
3263.00	2.70
3264.00	2.94
3265.00	3.06
3266.00	2.57
3267.00	1.99
3268.00	2.24
3269.00	3.21
3270.00	4.05
3271.00	4.33
3272.00	3.88
3273.00	2.64
3274.00	1.49
3275.00	1.51
3276.00	2.29
3277.00	2.40
3278.00	1.60
3279.00	0.88
3280.00	0.80
3281.00	1.23
3282.00	2.04
3283.00	2.86
3284.00	2.86
3285.00	2.86
3286.00	1.91
3287.00	0.92
3288.00	0.58
3289.00	0.76
3290.00	1.20
3291.00	1.73
3292.00	2.13
3293.00	2.18
3294.00	1.94
3295.00	1.61
3296.00	1.07
3297.00	0.33
3298.00	0.00
3299.00	0.00
3300.00	0.00
3301.00	0.00
3302.00	0.00
3303.00	0.00
3304.00	0.00
3305.00	0.00
3306.00	0.31
3307.00	0.83
3308.00	1.52
3309.00	2.08
3310.00	2.24
3311.00	2.26
3312.00	2.34
3313.00	2.32
3314.00	2.37
3315.00	2.79
3316.00	3.28
3317.00	3.30
3318.00	2.98
3319.00	2.74
3320.00	2.44
3321.00	2.00
3322.00	1.86
3323.00	2.23
3324.00	2.48
3325.00	2.15
3326.00	1.79
3327.00	1.89
3328.00	1.73
3329.00	0.78
3330.00	0.00
3331.00	0.32
3332.00	1.02
3333.00	1.17
3334.00	0.96
3335.00	0.90
3336.00	1.17
3337.00	1.81
3338.00	2.40
3339.00	2.49
3340.00	2.42
3341.00	2.74
3342.00	2.97
3343.00	2.26
3344.00	0.95
3345.00	0.05
3346.00	0.00
3347.00	0.70
3348.00	1.24
3349.00	1.77
3350.00	2.27
3351.00	1.81
3352.00	1.45
3353.00	1.92
3354.00	2.38
3355.00	1.94
3356.00	0.98
3357.00	0.56
3358.00	1.13
3359.00	2.22
3360.00	3.01
3361.00	3.28
3362.00	3.46
3363.00	3.89
3364.00	4.37
3365.00	4.57
3366.00	4.37
3367.00	4.02
3368.00	3.91
3369.00	3.81
3370.00	3.34
3371.00	2.66
3372.00	2.09
3373.00	1.93
3374.00	2.57
3375.00	3.75
3376.00	4.58
3377.00	4.64
3378.00	4.26
3379.00	3.74
3380.00	3.33
3381.00	3.50
3382.00	4.09
3383.00	4.04
3384.00	2.94
3385.00	1.65
3386.00	0.99
3387.00	1.05
3388.00	1.49
3389.00	1.78
3390.00	1.75
3391.00	1.71
3392.00	1.94
3393.00	2.30
3394.00	2.51
3395.00	2.43
3396.00	2.10
3397.00	1.89
3398.00	2.20
3399.00	2.81
3400.00	2.99
3401.00	2.44
3402.00	1.73
3403.00	1.68
3404.00	2.38
3405.00	3.21
3406.00	3.62
3407.00	3.67
3408.00	3.60
3409.00	3.44
3410.00	3.08
3411.00	2.85
3412.00	3.02
3413.00	3.19
3414.00	3.52
3415.00	3.09
3416.00	2.50
3417.00	2.51
3418.00	2.83
3419.00	2.89
3420.00	2.56
3421.00	2.18
3422.00	2.40
3423.00	3.36
3424.00	4.50
3425.00	5.27
3426.00	5.32
3427.00	4.38
3428.00	2.95
3429.00	1.81
3430.00	1.15
3431.00	1.05
3432.00	1.44
3433.00	1.71
3434.00	1.74
3435.00	2.16
3436.00	2.91
3437.00	2.79
3438.00	1.40
3439.00	0.05
3440.00	0.00
3441.00	0.92
3442.00	1.97
3443.00	2.88
3444.00	3.29
3445.00	2.60
3446.00	1.29
3447.00	0.50
3448.00	0.28
3449.00	0.25
3450.00	0.57
3451.00	0.87
3452.00	0.57
3453.00	0.28
3454.00	0.66
3455.00	1.17
3456.00	1.21
3457.00	1.04
3458.00	1.26
3459.00	1.95
3460.00	2.57
3461.00	2.55
3462.00	1.80
3463.00	0.97
3464.00	0.85
3465.00	1.38
3466.00	1.63
3467.00	1.03
3468.00	0.19
3469.00	0.00
3470.00	0.60
3471.00	1.64
3472.00	2.51
3473.00	2.65
3474.00	2.17
3475.00	1.59
3476.00	1.34
3477.00	1.08
3478.00	0.84
3479.00	1.21
3480.00	2.02
3481.00	2.69
3482.00	2.85
3483.00	2.41
3484.00	1.79
3485.00	1.80
3486.00	2.38
3487.00	2.82
3488.00	3.13
3489.00	3.59
3490.00	3.95
3491.00	3.88
3492.00	3.56
3493.00	3.12
3494.00	2.41
3495.00	1.64
3496.00	1.38
3497.00	1.80
3498.00	2.20
3499.00	1.76
3500.00	0.78
3501.00	0.43
3502.00	0.93
3503.00	1.58
3504.00	2.23
3505.00	3.06
3506.00	3.67
3507.00	3.38
3508.00	2.27
3509.00	1.03
3510.00	0.32
3511.00	0.41
3512.00	0.88
3513.00	1.08
3514.00	1.04
3515.00	1.13
3516.00	1.11
3517.00	0.68
3518.00	0.22
3519.00	0.35
3520.00	0.92
3521.00	1.07
3522.00	0.59
3523.00	0.44
3524.00	1.05
3525.00	1.34
3526.00	0.79
3527.00	0.54
3528.00	1.46
3529.00	2.75
3530.00	3.42
3531.00	3.51
3532.00	3.34
3533.00	3.09
3534.00	3.02
3535.00	2.82
3536.00	1.78
3537.00	0.43
3538.00	0.06
3539.00	0.69
3540.00	1.35
3541.00	1.47
3542.00	1.58
3543.00	1.37
3544.00	0.87
3545.00	0.62
3546.00	0.91
3547.00	1.27
3548.00	1.39
3549.00	1.76
3550.00	2.54
3551.00	3.19
3552.00	3.67
3553.00	4.30
3554.00	4.51
3555.00	3.71
3556.00	2.75
3557.00	2.74
3558.00	3.43
3559.00	4.02
3560.00	4.21
3561.00	3.99
3562.00	3.32
3563.00	2.52
3564.00	2.13
3565.00	2.30
3566.00	2.48
3567.00	2.59
3568.00	3.07
3569.00	3.39
3570.00	2.69
3571.00	1.37
3572.00	0.51
3573.00	0.65
3574.00	1.55
3575.00	2.34
3576.00	2.35
3577.00	1.70
3578.00	1.13
3579.00	1.26
3580.00	1.86
3581.00	2.09
3582.00	1.66
3583.00	1.04
3584.00	0.53
3585.00	0.15
3586.00	0.00
3587.00	0.00
3588.00	0.00
3589.00	1.46
3590.00	3.21
3591.00	3.94
3592.00	3.21
3593.00	1.75
3594.00	0.48
3595.00	0.00
3596.00	0.38
3597.00	1.19
3598.00	1.96
3599.00	2.43
3600.00	2.50
3601.00	2.41
3602.00	2.52
3603.00	2.79
3604.00	2.98
3605.00	3.05
3606.00	3.12
3607.00	3.01
3608.00	2.21
3609.00	1.15
3610.00	0.87
3611.00	1.43
3612.00	1.86
3613.00	1.45
3614.00	0.48
3615.00	0.00
3616.00	0.72
3617.00	1.96
3618.00	2.32
3619.00	1.46
3620.00	0.39
3621.00	0.34
3622.00	1.61
3623.00	3.38
3624.00	4.62
3625.00	4.83
3626.00	4.33
3627.00	3.67
3628.00	3.12
3629.00	2.76
3630.00	2.71
3631.00	2.82
3632.00	2.69
3633.00	2.31
3634.00	2.06
3635.00	2.29
3636.00	3.07
3637.00	3.89
3638.00	4.12
3639.00	3.82
3640.00	3.42
3641.00	2.87
3642.00	2.13
3643.00	1.75
3644.00	2.09
3645.00	2.51
3646.00	2.29
3647.00	1.63
3648.00	1.07
3649.00	0.91
3650.00	1.33
3651.00	2.14
3652.00	2.90
3653.00	3.36
3654.00	3.42
3655.00	3.16
3656.00	3.07
3657.00	3.38
3658.00	3.37
3659.00	2.72
3660.00	2.22
3661.00	2.11
3662.00	1.79
3663.00	1.21
3664.00	0.91
3665.00	1.05
3666.00	1.25
3667.00	1.26
3668.00	1.24
3669.00	1.29
3670.00	1.34
3671.00	1.44
3672.00	1.55
3673.00	1.75
3674.00	1.95
3675.00	2.01
3676.00	2.08
3677.00	2.25
3678.00	2.25
3679.00	2.09
3680.00	1.95
3681.00	1.56
3682.00	0.80
3683.00	0.13
3684.00	0.00
3685.00	0.59
3686.00	1.44
3687.00	1.86
3688.00	1.70
3689.00	1.56
3690.00	2.02
3691.00	2.92
3692.00	3.45
3693.00	3.02
3694.00	1.88
3695.00	0.86
3696.00	0.46
3697.00	0.29
3698.00	0.00
3699.00	0.06
3700.00	0.66
3701.00	1.28
3702.00	1.70
3703.00	2.26
3704.00	2.91
3705.00	3.15
3706.00	2.79
3707.00	2.02
3708.00	1.26
3709.00	0.94
3710.00	1.12
3711.00	1.56
3712.00	1.93
3713.00	2.05
3714.00	1.92
3715.00	1.58
3716.00	1.34
3717.00	1.71
3718.00	2.52
3719.00	2.87
3720.00	2.43
3721.00	1.72
3722.00	1.39
3723.00	1.65
3724.00	2.05
3725.00	1.86
3726.00	1.09
3727.00	0.68
3728.00	1.25
3729.00	2.21
3730.00	2.65
3731.00	2.42
3732.00	1.90
3733.00	1.63
3734.00	1.36
3735.00	1.06
3736.00	1.07
3737.00	1.13
3738.00	1.09
3739.00	1.12
3740.00	1.24
3741.00	1.59
3742.00	2.35
3743.00	2.93
3744.00	2.78
3745.00	2.35
3746.00	1.77
3747.00	1.11
3748.00	2.67
3749.00	9.22
3750.00	19.30
3751.00	27.43
3752.00	29.86
3753.00	27.09
3754.00	20.96
3755.00	13.16
3756.00	6.19
3757.00	1.87
3758.00	0.05
3759.00	0.00
3760.00	0.95
3761.00	1.89
3762.00	2.30
3763.00	2.28
3764.00	1.96
3765.00	1.53
3766.00	1.48
3767.00	1.95
3768.00	2.32
3769.00	2.11
3770.00	1.66
3771.00	1.31
3772.00	1.01
3773.00	0.92
3774.00	1.38
3775.00	2.05
3776.00	1.97
3777.00	1.17
3778.00	0.80
3779.00	1.22
3780.00	1.51
3781.00	1.37
3782.00	1.38
3783.00	1.44
3784.00	1.16
3785.00	1.26
3786.00	2.36
3787.00	3.51
3788.00	3.41
3789.00	2.37
3790.00	2.00
3791.00	2.90
3792.00	3.93
3793.00	4.11
3794.00	3.61
3795.00	3.07
3796.00	3.08
3797.00	3.56
3798.00	3.59
3799.00	3.63
3800.00	3.00
3801.00	2.28
3802.00	1.76
3803.00	1.27
3804.00	1.01
3805.00	1.21
3806.00	1.62
3807.00	2.02
3808.00	2.42
3809.00	2.67
3810.00	2.54
3811.00	2.07
3812.00	1.56
3813.00	1.39
3814.00	1.74
3815.00	2.41
3816.00	2.98
3817.00	2.97
3818.00	2.24
3819.00	1.60
3820.00	1.85
3821.00	2.44
3822.00	2.18
3823.00	1.06
3824.00	0.26
3825.00	0.75
3826.00	2.01
3827.00	2.63
3828.00	2.43
3829.00	2.38
3830.00	2.66
3831.00	2.72
3832.00	2.43
3833.00	2.20
3834.00	1.99
3835.00	1.33
3836.00	0.43
3837.00	0.00
3838.00	0.20
3839.00	0.92
3840.00	2.20
3841.00	3.66
3842.00	4.57
3843.00	4.46
3844.00	3.40
3845.00	1.93
3846.00	0.84
3847.00	0.91
3848.00	1.97
3849.00	3.02
3850.00	3.11
3851.00	2.22
3852.00	1.26
3853.00	1.33
3854.00	2.60
3855.00	3.90
3856.00	4.27
3857.00	3.96
3858.00	3.45
3859.00	2.98
3860.00	2.75
3861.00	2.29
3862.00	1.77
3863.00	1.25
3864.00	0.53
3865.00	0.59
3866.00	0.41
3867.00	0.00
3868.00	0.67
3869.00	2.26
3870.00	3.02
3871.00	2.59
3872.00	2.20
3873.00	2.47
3874.00	3.00
3875.00	3.26
3876.00	2.97
3877.00	2.20
3878.00	1.42
3879.00	0.85
3880.00	0.44
3881.00	0.50
3882.00	1.37
3883.00	2.69
3884.00	3.76
3885.00	4.26
3886.00	4.18
3887.00	3.59
3888.00	2.85
3889.00	2.41
3890.00	2.30
3891.00	2.15
3892.00	1.71
3893.00	1.22
3894.00	1.28
3895.00	2.02
3896.00	3.00
3897.00	3.73
3898.00	3.79
3899.00	2.97
3900.00	1.95
3901.00	1.86
3902.00	2.63
3903.00	2.97
3904.00	2.11
3905.00	0.73
3906.00	0.22
3907.00	1.29
3908.00	2.79
3909.00	2.98
3910.00	1.68
3911.00	0.43
3912.00	0.42
3913.00	1.29
3914.00	1.93
3915.00	1.73
3916.00	1.19
3917.00	1.02
3918.00	0.99
3919.00	0.60
3920.00	0.17
3921.00	0.21
3922.00	0.47
3923.00	0.63
3924.00	0.79
3925.00	0.99
3926.00	0.98
3927.00	0.98
3928.00	0.78
3929.00	0.78
3930.00	0.98
3931.00	1.00
3932.00	0.91
3933.00	1.14
3934.00	1.57
3935.00	1.70
3936.00	1.58
3937.00	1.51
3938.00	1.38
3939.00	1.15
3940.00	1.13
3941.00	1.52
3942.00	2.30
3943.00	3.10
3944.00	3.47
3945.00	3.15
3946.00	2.36
3947.00	1.58
3948.00	1.08
3949.00	1.00
3950.00	1.61
3951.00	2.50
3952.00	2.85
3953.00	2.52
3954.00	2.12
3955.00	1.91
3956.00	1.60
3957.00	1.44
3958.00	1.93
3959.00	2.65
3960.00	2.82
3961.00	2.32
3962.00	1.44
3963.00	0.62
3964.00	0.52
3965.00	1.04
3966.00	1.19
3967.00	0.54
3968.00	0.00
3969.00	0.64
3970.00	2.43
3971.00	4.02
3972.00	4.24
3973.00	3.34
3974.00	2.43
3975.00	2.17
3976.00	2.44
3977.00	2.73
3978.00	2.63
3979.00	2.11
3980.00	1.46
3981.00	0.98
3982.00	1.01
3983.00	1.70
3984.00	2.58
3985.00	2.69
3986.00	1.78
3987.00	0.92
3988.00	0.94
3989.00	1.26
3990.00	1.20
3991.00	1.15
3992.00	0.87
3993.00	0.95
3994.00	1.29
3995.00	1.27
3996.00	0.67
3997.00	0.17
3998.00	0.25
3999.00	0.53
4000.00	0.76
4001.00	0.82
4002.00	0.69
4003.00	0.75
4004.00	1.15
4005.00	1.57
4006.00	1.72
4007.00	1.39
4008.00	0.70
4009.00	0.26
4010.00	0.14
4011.00	0.00
4012.00	0.00
4013.00	0.09
4014.00	0.00
4015.00	0.00
4016.00	0.00
4017.00	0.00
4018.00	0.00
4019.00	0.00
4020.00	0.00
4021.00	0.00
4022.00	0.00
4023.00	0.00
4024.00	0.55
4025.00	1.56
4026.00	1.92
4027.00	1.49
4028.00	1.06
4029.00	1.03
4030.00	1.19
4031.00	1.50
4032.00	2.02
4033.00	2.46
4034.00	2.44
4035.00	2.05
4036.00	1.85
4037.00	2.05
4038.00	2.28
4039.00	2.36
4040.00	2.35
4041.00	2.19
4042.00	1.91
4043.00	1.65
4044.00	1.52
4045.00	1.35
4046.00	0.74
4047.00	0.01
4048.00	0.09
4049.00	1.12
4050.00	2.36
4051.00	2.98
4052.00	2.84
4053.00	2.47
4054.00	2.52
4055.00	2.83
4056.00	3.13
4057.00	3.79
4058.00	3.96
4059.00	3.67
4060.00	3.17
4061.00	2.61
4062.00	2.03
4063.00	1.50
4064.00	1.19
4065.00	1.29
4066.00	1.57
4067.00	1.34
4068.00	0.47
4069.00	0.00
4070.00	0.50
4071.00	1.23
4072.00	1.52
4073.00	1.67
4074.00	2.03
4075.00	2.39
4076.00	2.49
4077.00	2.21
4078.00	1.69
4079.00	1.44
4080.00	1.68
4081.00	1.86
4082.00	1.68
4083.00	1.61
4084.00	2.05
4085.00	2.74
4086.00	3.30
4087.00	3.40
4088.00	3.07
4089.00	2.87
4090.00	2.72
4091.00	2.02
4092.00	1.07
4093.00	1.01
4094.00	2.33
4095.00	4.16
4096.00	4.97
4097.00	4.07
4098.00	2.27
4099.00	0.78
4100.00	0.00
4101.00	0.00
4102.00	1.08
4103.00	2.87
4104.00	4.28
4105.00	4.62
4106.00	4.14
4107.00	3.41
4108.00	2.76
4109.00	2.22
4110.00	1.86
4111.00	1.97
4112.00	2.36
4113.00	2.39
4114.00	1.86
4115.00	1.36
4116.00	1.53
4117.00	1.95
4118.00	1.65
4119.00	1.32
4120.00	1.00
4121.00	1.28
4122.00	2.34
4123.00	2.75
4124.00	2.20
4125.00	1.77
4126.00	1.98
4127.00	2.27
4128.00	2.02
4129.00	1.58
4130.00	1.53
4131.00	1.78
4132.00	2.11
4133.00	2.54
4134.00	2.80
4135.00	2.54
4136.00	1.83
4137.00	1.30
4138.00	1.35
4139.00	1.66
4140.00	1.76
4141.00	1.38
4142.00	0.60
4143.00	0.21
4144.00	0.98
4145.00	2.31
4146.00	3.04
4147.00	2.95
4148.00	2.47
4149.00	1.97
4150.00	1.80
4151.00	2.02
4152.00	2.08
4153.00	1.72
4154.00	1.41
4155.00	1.27
4156.00	1.00
4157.00	0.88
4158.00	1.29
4159.00	1.84
4160.00	1.94
4161.00	1.65
4162.00	1.55
4163.00	2.12
4164.00	3.14
4165.00	3.77
4166.00	3.57
4167.00	2.99
4168.00	2.60
4169.00	2.53
4170.00	2.44
4171.00	2.09
4172.00	1.63
4173.00	1.16
4174.00	0.57
4175.00	0.10
4176.00	0.42
4177.00	1.79
4178.00	3.28
4179.00	3.70
4180.00	3.05
4181.00	2.35
4182.00	2.40
4183.00	2.96
4184.00	3.52
4185.00	5.27
4186.00	6.34
4187.00	5.71
4188.00	3.95
4189.00	2.70
4190.00	2.66
4191.00	2.94
4192.00	2.64
4193.00	2.24
4194.00	2.45
4195.00	3.01
4196.00	3.40
4197.00	3.39
4198.00	2.87
4199.00	2.19
4200.00	2.08
4201.00	2.42
4202.00	2.36
4203.00	1.75
4204.00	1.09
4205.00	0.51
4206.00	0.00
4207.00	0.11
4208.00	0.94
4209.00	1.73
4210.00	2.24
4211.00	2.74
4212.00	3.05
4213.00	2.92
4214.00	2.63
4215.00	2.72
4216.00	3.64
4217.00	4.78
4218.00	4.86
4219.00	3.89
4220.00	3.00
4221.00	2.60
4222.00	2.66
4223.00	3.49
4224.00	4.61
4225.00	4.78
4226.00	3.77
4227.00	2.52
4228.00	1.58
4229.00	0.86
4230.00	0.58
4231.00	0.93
4232.00	1.38
4233.00	1.61
4234.00	1.93
4235.00	2.16
4236.00	1.74
4237.00	0.90
4238.00	0.54
4239.00	0.97
4240.00	1.46
4241.00	1.36
4242.00	0.97
4243.00	0.99
4244.00	1.67
4245.00	2.68
4246.00	3.28
4247.00	3.09
4248.00	2.90
4249.00	2.08
4250.00	1.95
4251.00	2.54
4252.00	2.86
4253.00	2.48
4254.00	1.94
4255.00	1.86
4256.00	2.21
4257.00	2.58
4258.00	2.64
4259.00	2.27
4260.00	1.63
4261.00	1.14
4262.00	1.04
4263.00	1.08
4264.00	1.29
4265.00	2.16
4266.00	3.54
4267.00	4.40
4268.00	3.91
4269.00	2.49
4270.00	1.47
4271.00	1.61
4272.00	2.24
4273.00	2.17
4274.00	1.18
4275.00	0.35
4276.00	0.71
4277.00	1.87
4278.00	2.57
4279.00	2.34
4280.00	1.86
4281.00	1.99
4282.00	2.68
4283.00	3.23
4284.00	3.45
4285.00	3.65
4286.00	3.73
4287.00	3.30
4288.00	2.57
4289.00	2.29
4290.00	2.60
4291.00	2.93
4292.00	3.19
4293.00	3.64
4294.00	3.96
4295.00	3.68
4296.00	3.04
4297.00	2.48
4298.00	2.09
4299.00	1.83
4300.00	1.74
4301.00	1.96
4302.00	2.61
4303.00	3.36
4304.00	3.69
4305.00	3.65
4306.00	3.58
4307.00	3.47
4308.00	3.32
4309.00	3.14
4310.00	2.71
4311.00	2.15
4312.00	2.10
4313.00	2.06
4314.00	2.39
4315.00	2.38
4316.00	1.92
4317.00	1.64
4318.00	1.71
4319.00	1.76
4320.00	1.68
4321.00	1.47
4322.00	0.99
4323.00	0.46
4324.00	0.44
4325.00	1.10
4326.00	1.90
4327.00	2.04
4328.00	1.38
4329.00	0.52
4330.00	0.06
4331.00	0.10
4332.00	0.53
4333.00	1.01
4334.00	1.21
4335.00	1.28
4336.00	1.59
4337.00	2.32
4338.00	3.37
4339.00	4.26
4340.00	4.39
4341.00	3.73
4342.00	2.69
4343.00	1.58
4344.00	0.71
4345.00	0.77
4346.00	1.67
4347.00	2.10
4348.00	1.47
4349.00	0.95
4350.00	1.60
4351.00	2.94
4352.00	3.81
4353.00	3.66
4354.00	2.78
4355.00	1.62
4356.00	0.52
4357.00	0.00
4358.00	0.35
4359.00	1.30
4360.00	2.21
4361.00	2.71
4362.00	2.89
4363.00	3.02
4364.00	3.01
4365.00	2.54
4366.00	1.70
4367.00	1.20
4368.00	1.28
4369.00	1.42
4370.00	1.41
4371.00	1.54
4372.00	1.95
4373.00	2.53
4374.00	3.00
4375.00	2.98
4376.00	2.66
4377.00	2.35
4378.00	1.56
4379.00	1.35
4380.00	2.11
4381.00	3.09
4382.00	3.11
4383.00	2.52
4384.00	2.52
4385.00	2.93
4386.00	2.62
4387.00	1.67
4388.00	1.27
4389.00	1.74
4390.00	1.99
4391.00	1.32
4392.00	0.55
4393.00	0.65
4394.00	1.50
4395.00	2.38
4396.00	2.78
4397.00	2.57
4398.00	1.84
4399.00	0.89
4400.00	0.18
4401.00	0.00
4402.00	0.28
4403.00	0.77
4404.00	1.32
4405.00	1.94
4406.00	2.67
4407.00	3.47
4408.00	4.21
4409.00	4.74
4410.00	4.89
4411.00	4.62
4412.00	4.12
4413.00	3.59
4414.00	2.83
4415.00	1.78
4416.00	1.05
4417.00	0.98
4418.00	0.99
4419.00	0.69
4420.00	0.58
4421.00	1.06
4422.00	1.76
4423.00	1.99
4424.00	1.61
4425.00	1.28
4426.00	1.53
4427.00	1.96
4428.00	2.01
4429.00	1.74
4430.00	1.47
4431.00	1.31
4432.00	1.20
4433.00	0.95
4434.00	0.68
4435.00	0.69
4436.00	0.72
4437.00	0.73
4438.00	1.48
4439.00	2.88
4440.00	3.36
4441.00	3.83
4442.00	3.88
4443.00	3.38
4444.00	2.73
4445.00	2.34
4446.00	2.54
4447.00	3.23
4448.00	3.68
4449.00	3.41
4450.00	2.86
4451.00	2.50
4452.00	2.23
4453.00	2.15
4454.00	2.41
4455.00	2.55
4456.00	2.33
4457.00	2.39
4458.00	2.85
4459.00	2.77
4460.00	1.88
4461.00	1.32
4462.00	1.94
4463.00	3.12
4464.00	3.76
4465.00	3.65
4466.00	3.15
4467.00	2.45
4468.00	1.75
4469.00	1.36
4470.00	1.25
4471.00	1.24
4472.00	1.56
4473.00	2.42
4474.00	3.20
4475.00	3.15
4476.00	2.64
4477.00	2.46
4478.00	2.55
4479.00	2.37
4480.00	1.91
4481.00	1.85
4482.00	2.42
4483.00	3.04
4484.00	3.19
4485.00	2.75
4486.00	2.07
4487.00	1.66
4488.00	1.54
4489.00	1.21
4490.00	0.73
4491.00	0.64
4492.00	1.06
4493.00	1.58
4494.00	1.84
4495.00	1.92
4496.00	2.04
4497.00	2.09
4498.00	2.08
4499.00	2.21
4500.00	2.35
4501.00	2.28
4502.00	2.13
4503.00	2.15
4504.00	2.27
4505.00	2.39
4506.00	2.66
4507.00	2.61
4508.00	2.18
4509.00	1.70
4510.00	1.36
4511.00	1.12
4512.00	1.15
4513.00	1.50
4514.00	1.58
4515.00	1.00
4516.00	0.37
4517.00	0.72
4518.00	1.85
4519.00	2.70
4520.00	3.13
4521.00	3.59
4522.00	3.70
4523.00	3.14
4524.00	2.58
4525.00	2.50
4526.00	2.61
4527.00	2.90
4528.00	3.42
4529.00	3.67
4530.00	3.24
4531.00	2.26
4532.00	1.22
4533.00	0.74
4534.00	0.76
4535.00	0.48
4536.00	0.00
4537.00	0.25
4538.00	1.37
4539.00	2.54
4540.00	3.15
4541.00	3.02
4542.00	2.52
4543.00	2.49
4544.00	3.05
4545.00	3.28
4546.00	2.84
4547.00	2.26
4548.00	1.70
4549.00	1.10
4550.00	0.84
4551.00	1.19
4552.00	1.99
4553.00	2.55
4554.00	2.24
4555.00	1.36
4556.00	0.97
4557.00	1.56
4558.00	2.67
4559.00	3.56
4560.00	3.88
4561.00	3.74
4562.00	3.38
4563.00	2.99
4564.00	2.67
4565.00	2.51
4566.00	2.62
4567.00	3.12
4568.00	3.38
4569.00	3.65
4570.00	3.51
4571.00	3.05
4572.00	3.32
4573.00	3.88
4574.00	3.55
4575.00	2.59
4576.00	2.12
4577.00	2.40
4578.00	2.98
4579.00	3.45
4580.00	3.49
4581.00	2.94
4582.00	2.10
4583.00	1.34
4584.00	0.64
4585.00	0.03
4586.00	0.04
4587.00	0.81
4588.00	1.68
4589.00	2.27
4590.00	2.93
4591.00	3.64
4592.00	3.77
4593.00	3.25
4594.00	2.95
4595.00	3.26
4596.00	3.62
4597.00	3.74
4598.00	4.04
4599.00	4.43
4600.00	4.27
4601.00	3.71
4602.00	3.58
4603.00	4.01
4604.00	4.31
4605.00	4.01
4606.00	3.35
4607.00	2.90
4608.00	3.01
4609.00	3.55
4610.00	4.18
4611.00	4.49
4612.00	4.08
4613.00	3.15
4614.00	2.68
4615.00	3.12
4616.00	3.68
4617.00	3.34
4618.00	2.11
4619.00	1.04
4620.00	0.64
4621.00	0.56
4622.00	0.58
4623.00	0.95
4624.00	1.76
4625.00	2.58
4626.00	2.76
4627.00	2.35
4628.00	2.09
4629.00	2.26
4630.00	2.56
4631.00	2.74
4632.00	2.79
4633.00	2.82
4634.00	2.85
4635.00	3.11
4636.00	3.60
4637.00	3.99
4638.00	3.61
4639.00	2.49
4640.00	1.74
4641.00	1.89
4642.00	2.23
4643.00	2.15
4644.00	1.59
4645.00	0.78
4646.00	0.45
4647.00	1.07
4648.00	2.09
4649.00	2.84
4650.00	3.26
4651.00	3.48
4652.00	3.55
4653.00	3.29
4654.00	2.41
4655.00	1.43
4656.00	1.25
4657.00	1.72
4658.00	1.67
4659.00	0.88
4660.00	0.33
4661.00	0.48
4662.00	0.72
4663.00	0.70
4664.00	0.83
4665.00	1.23
4666.00	1.64
4667.00	1.78
4668.00	1.53
4669.00	1.17
4670.00	1.19
4671.00	1.61
4672.00	2.16
4673.00	2.66
4674.00	2.91
4675.00	2.70
4676.00	2.06
4677.00	1.03
4678.00	0.02
4679.00	0.06
4680.00	1.27
4681.00	2.17
4682.00	1.85
4683.00	1.14
4684.00	1.01
4685.00	1.51
4686.00	2.08
4687.00	2.13
4688.00	1.69
4689.00	1.15
4690.00	0.54
4691.00	0.00
4692.00	0.19
4693.00	1.12
4694.00	1.92
4695.00	2.14
4696.00	2.16
4697.00	2.28
4698.00	2.40
4699.00	2.67
4700.00	2.51
4701.00	1.95
4702.00	1.44
4703.00	1.14
4704.00	1.04
4705.00	1.11
4706.00	1.34
4707.00	1.89
4708.00	2.93
4709.00	4.16
4710.00	5.29
4711.00	6.48
4712.00	7.74
4713.00	8.87
4714.00	10.52
4715.00	14.36
4716.00	22.88
4717.00	42.05
4718.00	87.34
4719.00	191.47
4720.00	411.91
4721.00	830.80
4722.00	1535.73
4723.00	2581.81
4724.00	3953.04
4725.00	5546.78
4726.00	7190.49
4727.00	8673.31
4728.00	9774.16
4729.00	10297.67
4730.00	10131.43
4731.00	9298.12
4732.00	7960.40
4733.00	6369.87
4734.00	4785.10
4735.00	3397.02
4736.00	2299.01
4737.00	1502.89
4738.00	969.30
4739.00	634.52
4740.00	433.05
4741.00	312.64
4742.00	238.62
4743.00	190.98
4744.00	158.70
4745.00	135.16
4746.00	116.62
4747.00	101.67
4748.00	89.73
4749.00	79.66
4750.00	70.54
4751.00	62.69
4752.00	56.62
4753.00	51.84
4754.00	47.68
4755.00	44.06
4756.00	41.01
4757.00	38.23
4758.00	35.40
4759.00	32.39
4760.00	29.65
4761.00	28.73
4762.00	27.81
4763.00	26.87
4764.00	26.20
4765.00	25.38
4766.00	24.27
4767.00	22.91
4768.00	21.73
4769.00	21.02
4770.00	20.61
4771.00	20.35
4772.00	20.27
4773.00	20.18
4774.00	19.89
4775.00	19.51
4776.00	19.25
4777.00	18.88
4778.00	17.94
4779.00	16.54
4780.00	15.37
4781.00	15.01
4782.00	15.37
4783.00	15.91
4784.00	16.41
4785.00	17.04
4786.00	17.56
4787.00	17.70
4788.00	18.12
4789.00	19.55
4790.00	21.16
4791.00	21.52
4792.00	20.53
4793.00	18.93
4794.00	17.12
4795.00	15.21
4796.00	13.25
