## Supplementary material for "Multiplexed Label-Free Biomarker Detection by Targeted Disassembly of Variable-Length DNA Payload Chains": Underlying data - gel images etc: 2021 10 11 14H 11M E11 SampE11.csv

Time (sec)	Intensity
1.00	2.94
2.00	3.84
3.00	4.19
4.00	4.05
5.00	3.80
6.00	3.52
7.00	3.21
8.00	3.18
9.00	3.37
10.00	3.14
11.00	2.31
12.00	1.49
13.00	1.25
14.00	1.62
15.00	2.10
16.00	2.51
17.00	3.01
18.00	3.39
19.00	3.03
20.00	1.91
21.00	0.96
22.00	1.07
23.00	1.90
24.00	2.46
25.00	2.54
26.00	2.32
27.00	1.53
28.00	0.37
29.00	0.00
30.00	0.73
31.00	1.54
32.00	1.72
33.00	1.76
34.00	2.32
35.00	3.10
36.00	3.62
37.00	3.90
38.00	3.86
39.00	3.30
40.00	2.47
41.00	1.83
42.00	1.49
43.00	1.44
44.00	1.87
45.00	2.86
46.00	3.40
47.00	3.93
48.00	4.46
49.00	4.24
50.00	3.49
51.00	2.51
52.00	1.54
53.00	0.74
54.00	0.27
55.00	0.35
56.00	0.89
57.00	1.39
58.00	1.62
59.00	2.01
60.00	2.61
61.00	2.67
62.00	1.93
63.00	1.26
64.00	1.45
65.00	2.04
66.00	2.18
67.00	2.11
68.00	2.54
69.00	3.17
70.00	3.03
71.00	2.30
72.00	1.94
73.00	1.78
74.00	1.10
75.00	0.46
76.00	0.72
77.00	1.46
78.00	1.88
79.00	1.80
80.00	1.35
81.00	0.84
82.00	0.48
83.00	0.32
84.00	0.73
85.00	1.67
86.00	2.01
87.00	1.22
88.00	0.28
89.00	0.00
90.00	0.23
91.00	0.80
92.00	1.42
93.00	1.66
94.00	1.67
95.00	1.76
96.00	1.73
97.00	1.13
98.00	0.00
99.00	0.00
100.00	0.00
101.00	1.68
102.00	2.86
103.00	3.56
104.00	4.24
105.00	4.67
106.00	4.41
107.00	3.50
108.00	2.49
109.00	1.84
110.00	1.42
111.00	0.94
112.00	0.38
113.00	0.19
114.00	0.00
115.00	0.21
116.00	0.99
117.00	1.51
118.00	1.13
119.00	0.53
120.00	0.76
121.00	1.83
122.00	2.89
123.00	3.08
124.00	2.66
125.00	2.59
126.00	2.69
127.00	1.92
128.00	0.60
129.00	0.00
130.00	0.33
131.00	0.83
132.00	1.18
133.00	1.68
134.00	2.51
135.00	3.23
136.00	3.46
137.00	3.42
138.00	3.28
139.00	2.92
140.00	2.33
141.00	1.89
142.00	2.09
143.00	2.63
144.00	2.63
145.00	2.08
146.00	1.69
147.00	1.82
148.00	2.35
149.00	2.84
150.00	2.89
151.00	2.68
152.00	2.20
153.00	1.01
154.00	0.00
155.00	0.64
156.00	2.69
157.00	3.83
158.00	3.10
159.00	1.87
160.00	1.43
161.00	1.54
162.00	1.76
163.00	2.08
164.00	2.14
165.00	1.92
166.00	1.99
167.00	2.32
168.00	2.52
169.00	2.46
170.00	1.98
171.00	1.32
172.00	1.01
173.00	0.75
174.00	0.00
175.00	0.00
176.00	0.00
177.00	1.37
178.00	2.45
179.00	2.95
180.00	3.29
181.00	3.39
182.00	3.50
183.00	3.19
184.00	2.36
185.00	1.73
186.00	1.74
187.00	1.69
188.00	0.85
189.00	0.00
190.00	0.47
191.00	1.97
192.00	3.23
193.00	3.70
194.00	3.66
195.00	3.34
196.00	2.75
197.00	2.16
198.00	2.16
199.00	2.58
200.00	2.41
201.00	1.36
202.00	0.31
203.00	0.00
204.00	0.47
205.00	1.63
206.00	2.96
207.00	3.62
208.00	3.26
209.00	2.45
210.00	2.10
211.00	2.55
212.00	3.37
213.00	3.95
214.00	4.19
215.00	4.25
216.00	4.05
217.00	3.38
218.00	2.71
219.00	2.83
220.00	3.63
221.00	4.49
222.00	5.15
223.00	5.48
224.00	5.36
225.00	4.78
226.00	3.85
227.00	2.99
228.00	2.80
229.00	3.23
230.00	3.58
231.00	3.47
232.00	3.16
233.00	2.90
234.00	2.52
235.00	2.09
236.00	2.14
237.00	2.55
238.00	2.33
239.00	1.43
240.00	1.09
241.00	2.07
242.00	3.67
243.00	4.63
244.00	4.49
245.00	3.73
246.00	2.79
247.00	1.72
248.00	1.19
249.00	0.66
250.00	0.10
251.00	0.37
252.00	1.17
253.00	1.75
254.00	1.84
255.00	2.00
256.00	2.60
257.00	3.38
258.00	4.15
259.00	4.90
260.00	5.41
261.00	5.27
262.00	4.46
263.00	3.41
264.00	2.48
265.00	1.70
266.00	1.30
267.00	1.50
268.00	2.13
269.00	2.88
270.00	3.48
271.00	3.61
272.00	3.39
273.00	3.24
274.00	3.20
275.00	3.07
276.00	2.70
277.00	2.02
278.00	1.38
279.00	1.24
280.00	1.43
281.00	1.64
282.00	2.12
283.00	2.94
284.00	3.40
285.00	3.01
286.00	1.89
287.00	0.53
288.00	0.00
289.00	1.09
290.00	3.11
291.00	4.32
292.00	4.04
293.00	3.07
294.00	2.59
295.00	2.91
296.00	3.32
297.00	2.99
298.00	2.14
299.00	1.75
300.00	2.25
301.00	3.22
302.00	4.25
303.00	5.23
304.00	5.82
305.00	5.59
306.00	4.52
307.00	2.97
308.00	1.50
309.00	0.71
310.00	0.52
311.00	0.44
312.00	0.61
313.00	1.37
314.00	2.20
315.00	2.26
316.00	1.97
317.00	1.68
318.00	1.32
319.00	1.60
320.00	1.94
321.00	1.60
322.00	0.93
323.00	0.99
324.00	1.80
325.00	2.25
326.00	1.89
327.00	1.47
328.00	1.51
329.00	1.54
330.00	1.13
331.00	0.81
332.00	1.19
333.00	2.01
334.00	2.36
335.00	2.08
336.00	1.63
337.00	1.08
338.00	0.59
339.00	0.92
340.00	1.87
341.00	2.12
342.00	1.54
343.00	1.31
344.00	1.60
345.00	1.74
346.00	1.63
347.00	1.55
348.00	1.77
349.00	2.50
350.00	3.31
351.00	3.34
352.00	2.47
353.00	1.51
354.00	1.33
355.00	1.79
356.00	2.24
357.00	2.43
358.00	2.26
359.00	1.69
360.00	1.29
361.00	1.33
362.00	1.28
363.00	0.78
364.00	0.14
365.00	0.00
366.00	0.83
367.00	2.22
368.00	3.10
369.00	3.06
370.00	2.17
371.00	0.82
372.00	0.00
373.00	0.25
374.00	0.96
375.00	1.08
376.00	0.56
377.00	0.15
378.00	0.15
379.00	0.00
380.00	0.00
381.00	0.00
382.00	0.00
383.00	0.49
384.00	0.97
385.00	1.90
386.00	2.29
387.00	2.04
388.00	1.45
389.00	1.03
390.00	0.99
391.00	1.23
392.00	1.59
393.00	1.94
394.00	2.24
395.00	2.37
396.00	2.15
397.00	1.82
398.00	1.69
399.00	1.60
400.00	1.60
401.00	1.92
402.00	2.03
403.00	1.64
404.00	1.57
405.00	1.93
406.00	1.63
407.00	0.54
408.00	0.00
409.00	0.85
410.00	2.57
411.00	3.61
412.00	3.26
413.00	2.19
414.00	1.53
415.00	1.75
416.00	2.41
417.00	2.89
418.00	2.98
419.00	2.88
420.00	2.80
421.00	2.64
422.00	2.16
423.00	1.45
424.00	0.97
425.00	1.19
426.00	2.00
427.00	2.99
428.00	3.73
429.00	3.95
430.00	3.64
431.00	3.21
432.00	2.80
433.00	1.89
434.00	0.54
435.00	0.00
436.00	0.77
437.00	1.84
438.00	1.95
439.00	1.46
440.00	1.51
441.00	2.28
442.00	2.77
443.00	2.40
444.00	1.77
445.00	1.37
446.00	0.97
447.00	0.47
448.00	0.14
449.00	0.00
450.00	0.03
451.00	0.05
452.00	0.59
453.00	1.41
454.00	1.76
455.00	1.71
456.00	1.95
457.00	2.30
458.00	2.19
459.00	1.72
460.00	1.01
461.00	0.34
462.00	0.53
463.00	1.68
464.00	2.65
465.00	2.33
466.00	1.04
467.00	0.27
468.00	0.73
469.00	1.49
470.00	1.46
471.00	0.73
472.00	0.27
473.00	0.65
474.00	1.21
475.00	0.98
476.00	0.27
477.00	0.27
478.00	1.03
479.00	1.33
480.00	0.74
481.00	0.07
482.00	0.00
483.00	0.00
484.00	0.00
485.00	0.00
486.00	0.00
487.00	0.00
488.00	0.00
489.00	0.00
490.00	0.00
491.00	0.00
492.00	0.00
493.00	0.00
494.00	0.00
495.00	0.00
496.00	0.51
497.00	1.25
498.00	1.53
499.00	1.32
500.00	1.07
501.00	0.93
502.00	0.65
503.00	0.29
504.00	0.40
505.00	1.08
506.00	1.75
507.00	1.83
508.00	1.21
509.00	0.36
510.00	0.00
511.00	0.27
512.00	0.75
513.00	1.27
514.00	1.85
515.00	2.36
516.00	2.63
517.00	2.55
518.00	2.39
519.00	2.23
520.00	2.06
521.00	2.23
522.00	2.36
523.00	2.28
524.00	2.47
525.00	3.22
526.00	4.14
527.00	4.66
528.00	4.69
529.00	4.46
530.00	3.93
531.00	3.12
532.00	2.34
533.00	1.74
534.00	1.40
535.00	1.49
536.00	1.82
537.00	1.79
538.00	1.22
539.00	0.47
540.00	0.00
541.00	0.10
542.00	0.74
543.00	1.53
544.00	2.35
545.00	3.14
546.00	3.28
547.00	2.51
548.00	1.49
549.00	0.84
550.00	0.71
551.00	0.86
552.00	0.65
553.00	0.16
554.00	0.49
555.00	1.85
556.00	3.10
557.00	3.58
558.00	3.28
559.00	2.43
560.00	1.84
561.00	2.27
562.00	3.34
563.00	4.12
564.00	3.95
565.00	2.76
566.00	1.44
567.00	1.21
568.00	1.85
569.00	2.20
570.00	2.17
571.00	2.25
572.00	2.25
573.00	1.98
574.00	1.51
575.00	1.01
576.00	1.02
577.00	1.83
578.00	2.90
579.00	3.70
580.00	4.27
581.00	4.69
582.00	4.87
583.00	4.63
584.00	3.81
585.00	3.30
586.00	2.80
587.00	2.25
588.00	2.10
589.00	1.97
590.00	1.98
591.00	2.28
592.00	2.45
593.00	2.00
594.00	1.06
595.00	0.30
596.00	0.37
597.00	0.85
598.00	0.79
599.00	0.44
600.00	0.65
601.00	1.07
602.00	0.73
603.00	0.02
604.00	0.14
605.00	1.16
606.00	2.06
607.00	2.13
608.00	1.53
609.00	0.95
610.00	0.99
611.00	1.67
612.00	2.58
613.00	3.20
614.00	2.91
615.00	1.66
616.00	0.38
617.00	0.00
618.00	0.37
619.00	0.81
620.00	0.94
621.00	0.82
622.00	0.94
623.00	1.62
624.00	2.52
625.00	3.07
626.00	3.11
627.00	2.88
628.00	2.68
629.00	2.47
630.00	2.03
631.00	1.42
632.00	0.95
633.00	0.72
634.00	0.87
635.00	1.50
636.00	2.12
637.00	2.20
638.00	2.09
639.00	2.38
640.00	2.79
641.00	2.74
642.00	2.33
643.00	2.02
644.00	2.07
645.00	2.18
646.00	1.69
647.00	0.63
648.00	0.00
649.00	0.68
650.00	2.13
651.00	2.82
652.00	2.52
653.00	2.22
654.00	1.34
655.00	1.08
656.00	1.21
657.00	1.34
658.00	1.36
659.00	1.23
660.00	1.32
661.00	1.91
662.00	2.59
663.00	2.81
664.00	2.69
665.00	2.49
666.00	2.08
667.00	1.35
668.00	0.67
669.00	0.56
670.00	1.05
671.00	1.53
672.00	1.60
673.00	1.40
674.00	1.38
675.00	2.07
676.00	3.48
677.00	4.73
678.00	5.14
679.00	4.89
680.00	4.22
681.00	3.22
682.00	2.24
683.00	1.63
684.00	1.65
685.00	2.09
686.00	2.04
687.00	1.14
688.00	0.20
689.00	0.00
690.00	0.43
691.00	1.08
692.00	1.53
693.00	1.50
694.00	1.22
695.00	1.48
696.00	2.51
697.00	3.54
698.00	3.95
699.00	3.92
700.00	3.69
701.00	3.45
702.00	3.25
703.00	2.87
704.00	2.36
705.00	2.14
706.00	2.27
707.00	2.38
708.00	2.32
709.00	2.40
710.00	2.39
711.00	1.79
712.00	0.93
713.00	0.56
714.00	0.75
715.00	1.04
716.00	1.36
717.00	1.92
718.00	2.48
719.00	2.47
720.00	2.20
721.00	1.93
722.00	1.57
723.00	1.80
724.00	2.34
725.00	2.76
726.00	2.91
727.00	2.87
728.00	2.79
729.00	2.74
730.00	2.64
731.00	2.54
732.00	2.72
733.00	3.20
734.00	3.76
735.00	4.38
736.00	4.92
737.00	4.96
738.00	4.44
739.00	3.78
740.00	3.31
741.00	3.02
742.00	2.89
743.00	2.85
744.00	2.47
745.00	1.56
746.00	0.87
747.00	0.96
748.00	1.41
749.00	1.78
750.00	2.00
751.00	2.00
752.00	1.73
753.00	1.35
754.00	1.12
755.00	1.29
756.00	1.69
757.00	1.73
758.00	1.15
759.00	0.41
760.00	0.00
761.00	0.06
762.00	0.54
763.00	1.06
764.00	1.23
765.00	1.24
766.00	1.44
767.00	1.70
768.00	1.66
769.00	1.39
770.00	1.39
771.00	1.65
772.00	1.69
773.00	1.43
774.00	1.28
775.00	1.66
776.00	2.45
777.00	2.98
778.00	2.53
779.00	1.27
780.00	0.24
781.00	0.21
782.00	1.13
783.00	2.17
784.00	2.39
785.00	1.90
786.00	1.63
787.00	1.63
788.00	1.63
789.00	1.14
790.00	0.25
791.00	0.00
792.00	0.85
793.00	1.99
794.00	2.55
795.00	2.76
796.00	3.13
797.00	3.52
798.00	3.87
799.00	4.39
800.00	4.36
801.00	3.12
802.00	1.86
803.00	1.86
804.00	2.56
805.00	2.94
806.00	2.94
807.00	2.77
808.00	2.52
809.00	2.57
810.00	2.90
811.00	2.85
812.00	2.34
813.00	1.95
814.00	1.81
815.00	1.59
816.00	1.31
817.00	1.19
818.00	1.10
819.00	0.72
820.00	0.24
821.00	0.34
822.00	1.21
823.00	2.17
824.00	2.51
825.00	2.19
826.00	1.50
827.00	0.95
828.00	0.97
829.00	1.53
830.00	2.26
831.00	2.57
832.00	2.10
833.00	1.34
834.00	1.26
835.00	1.73
836.00	1.53
837.00	0.53
838.00	0.00
839.00	0.00
840.00	0.00
841.00	0.00
842.00	0.00
843.00	0.00
844.00	0.00
845.00	0.91
846.00	1.66
847.00	1.76
848.00	1.29
849.00	0.97
850.00	1.26
851.00	1.74
852.00	1.58
853.00	0.80
854.00	0.49
855.00	0.18
856.00	0.10
857.00	0.14
858.00	0.00
859.00	0.08
860.00	0.74
861.00	1.62
862.00	2.27
863.00	2.72
864.00	3.14
865.00	3.39
866.00	3.58
867.00	4.04
868.00	4.43
869.00	3.94
870.00	2.79
871.00	2.04
872.00	1.83
873.00	1.63
874.00	1.35
875.00	1.07
876.00	1.13
877.00	1.94
878.00	3.04
879.00	3.37
880.00	2.56
881.00	1.16
882.00	0.17
883.00	0.00
884.00	0.16
885.00	0.30
886.00	0.52
887.00	1.02
888.00	1.98
889.00	3.19
890.00	3.74
891.00	3.17
892.00	2.27
893.00	2.14
894.00	2.87
895.00	3.75
896.00	4.26
897.00	4.34
898.00	4.27
899.00	4.25
900.00	4.05
901.00	3.44
902.00	2.73
903.00	2.42
904.00	2.35
905.00	1.98
906.00	1.49
907.00	1.47
908.00	1.65
909.00	1.23
910.00	0.49
911.00	0.48
912.00	1.19
913.00	1.62
914.00	1.52
915.00	1.36
916.00	1.19
917.00	0.81
918.00	0.35
919.00	0.19
920.00	0.27
921.00	0.25
922.00	0.33
923.00	0.41
924.00	1.25
925.00	2.15
926.00	2.08
927.00	1.50
928.00	1.82
929.00	3.29
930.00	4.64
931.00	4.79
932.00	3.88
933.00	2.88
934.00	2.56
935.00	2.95
936.00	3.46
937.00	3.52
938.00	3.03
939.00	2.35
940.00	1.89
941.00	1.76
942.00	1.71
943.00	1.44
944.00	1.14
945.00	1.34
946.00	1.87
947.00	1.75
948.00	0.76
949.00	0.06
950.00	0.66
951.00	1.81
952.00	1.79
953.00	0.62
954.00	0.00
955.00	0.39
956.00	0.59
957.00	0.22
958.00	0.00
959.00	0.25
960.00	0.82
961.00	1.30
962.00	1.38
963.00	1.30
964.00	1.37
965.00	1.55
966.00	1.88
967.00	2.52
968.00	3.31
969.00	3.85
970.00	4.05
971.00	4.00
972.00	3.69
973.00	3.48
974.00	4.09
975.00	5.22
976.00	5.31
977.00	3.67
978.00	1.93
979.00	1.69
980.00	2.44
981.00	3.08
982.00	3.15
983.00	2.54
984.00	1.85
985.00	2.06
986.00	3.01
987.00	3.59
988.00	3.33
989.00	2.98
990.00	2.63
991.00	1.92
992.00	1.56
993.00	1.46
994.00	1.16
995.00	0.72
996.00	0.67
997.00	1.01
998.00	1.29
999.00	1.41
1000.00	1.53
1001.00	1.45
1002.00	1.01
1003.00	0.58
1004.00	0.53
1005.00	0.97
1006.00	1.85
1007.00	2.65
1008.00	2.60
1009.00	1.80
1010.00	1.23
1011.00	1.62
1012.00	2.54
1013.00	3.00
1014.00	2.62
1015.00	1.71
1016.00	0.76
1017.00	0.19
1018.00	0.25
1019.00	0.72
1020.00	1.18
1021.00	1.47
1022.00	1.74
1023.00	1.97
1024.00	2.19
1025.00	2.46
1026.00	2.79
1027.00	3.45
1028.00	4.26
1029.00	4.27
1030.00	3.35
1031.00	2.45
1032.00	2.15
1033.00	2.32
1034.00	2.53
1035.00	2.64
1036.00	3.03
1037.00	3.62
1038.00	3.73
1039.00	3.25
1040.00	2.73
1041.00	2.36
1042.00	1.81
1043.00	1.34
1044.00	1.81
1045.00	3.16
1046.00	4.08
1047.00	3.69
1048.00	2.44
1049.00	1.49
1050.00	1.41
1051.00	1.63
1052.00	1.46
1053.00	1.02
1054.00	0.72
1055.00	0.87
1056.00	1.61
1057.00	2.05
1058.00	2.49
1059.00	2.79
1060.00	2.44
1061.00	1.88
1062.00	1.54
1063.00	1.36
1064.00	0.87
1065.00	0.19
1066.00	0.13
1067.00	0.88
1068.00	1.81
1069.00	2.55
1070.00	3.10
1071.00	3.11
1072.00	2.35
1073.00	1.70
1074.00	2.06
1075.00	2.73
1076.00	2.56
1077.00	1.85
1078.00	1.40
1079.00	1.51
1080.00	2.05
1081.00	2.40
1082.00	2.11
1083.00	1.55
1084.00	1.23
1085.00	1.14
1086.00	1.19
1087.00	1.37
1088.00	1.61
1089.00	2.06
1090.00	2.78
1091.00	3.39
1092.00	3.73
1093.00	3.92
1094.00	3.66
1095.00	2.82
1096.00	2.24
1097.00	2.68
1098.00	3.68
1099.00	3.97
1100.00	3.21
1101.00	2.44
1102.00	2.41
1103.00	2.82
1104.00	2.83
1105.00	1.91
1106.00	0.64
1107.00	0.00
1108.00	0.31
1109.00	1.39
1110.00	2.82
1111.00	3.82
1112.00	3.95
1113.00	3.38
1114.00	2.36
1115.00	1.40
1116.00	1.15
1117.00	1.36
1118.00	1.26
1119.00	1.07
1120.00	1.51
1121.00	2.16
1122.00	2.19
1123.00	1.84
1124.00	1.76
1125.00	1.69
1126.00	1.72
1127.00	1.65
1128.00	1.53
1129.00	1.62
1130.00	1.93
1131.00	2.40
1132.00	2.99
1133.00	3.14
1134.00	2.52
1135.00	1.80
1136.00	1.64
1137.00	2.12
1138.00	3.11
1139.00	4.10
1140.00	4.36
1141.00	3.81
1142.00	2.99
1143.00	2.37
1144.00	1.99
1145.00	1.53
1146.00	0.81
1147.00	0.12
1148.00	0.00
1149.00	0.46
1150.00	0.73
1151.00	0.30
1152.00	0.00
1153.00	0.74
1154.00	2.30
1155.00	3.69
1156.00	4.07
1157.00	3.30
1158.00	2.07
1159.00	1.14
1160.00	0.70
1161.00	0.76
1162.00	1.15
1163.00	1.49
1164.00	1.54
1165.00	1.52
1166.00	1.71
1167.00	2.22
1168.00	3.16
1169.00	4.10
1170.00	4.25
1171.00	3.58
1172.00	2.78
1173.00	2.30
1174.00	2.03
1175.00	1.83
1176.00	1.75
1177.00	2.00
1178.00	2.57
1179.00	3.10
1180.00	3.18
1181.00	2.68
1182.00	1.77
1183.00	0.91
1184.00	0.63
1185.00	1.10
1186.00	1.93
1187.00	2.46
1188.00	2.36
1189.00	2.05
1190.00	2.05
1191.00	1.99
1192.00	1.92
1193.00	1.00
1194.00	0.00
1195.00	0.03
1196.00	0.76
1197.00	1.30
1198.00	1.40
1199.00	1.07
1200.00	0.52
1201.00	0.18
1202.00	0.08
1203.00	0.00
1204.00	0.00
1205.00	0.00
1206.00	0.71
1207.00	1.77
1208.00	2.61
1209.00	2.71
1210.00	2.28
1211.00	1.87
1212.00	1.80
1213.00	2.24
1214.00	3.07
1215.00	3.73
1216.00	4.08
1217.00	4.47
1218.00	4.70
1219.00	4.11
1220.00	2.93
1221.00	2.29
1222.00	2.53
1223.00	2.68
1224.00	2.08
1225.00	1.42
1226.00	1.36
1227.00	1.45
1228.00	1.19
1229.00	1.26
1230.00	2.15
1231.00	2.77
1232.00	2.07
1233.00	0.72
1234.00	0.12
1235.00	0.75
1236.00	1.71
1237.00	2.03
1238.00	1.67
1239.00	0.96
1240.00	0.32
1241.00	0.71
1242.00	2.26
1243.00	3.41
1244.00	3.32
1245.00	2.94
1246.00	3.01
1247.00	3.07
1248.00	2.85
1249.00	2.61
1250.00	2.58
1251.00	2.77
1252.00	2.88
1253.00	2.49
1254.00	1.77
1255.00	1.38
1256.00	1.45
1257.00	1.50
1258.00	1.33
1259.00	1.35
1260.00	1.38
1261.00	1.90
1262.00	2.48
1263.00	2.61
1264.00	2.13
1265.00	1.20
1266.00	0.37
1267.00	0.29
1268.00	0.62
1269.00	0.54
1270.00	0.27
1271.00	0.60
1272.00	1.39
1273.00	1.91
1274.00	2.22
1275.00	2.76
1276.00	3.19
1277.00	2.99
1278.00	2.51
1279.00	2.37
1280.00	2.58
1281.00	2.80
1282.00	2.76
1283.00	2.37
1284.00	2.11
1285.00	2.36
1286.00	2.67
1287.00	2.86
1288.00	3.48
1289.00	4.33
1290.00	4.33
1291.00	3.38
1292.00	2.50
1293.00	2.18
1294.00	1.93
1295.00	1.24
1296.00	0.43
1297.00	0.11
1298.00	0.35
1299.00	0.92
1300.00	1.56
1301.00	1.73
1302.00	1.33
1303.00	0.97
1304.00	0.93
1305.00	0.98
1306.00	1.15
1307.00	1.39
1308.00	1.32
1309.00	1.02
1310.00	1.03
1311.00	1.33
1312.00	1.50
1313.00	1.61
1314.00	2.10
1315.00	2.85
1316.00	3.26
1317.00	3.11
1318.00	2.69
1319.00	2.43
1320.00	2.70
1321.00	3.34
1322.00	3.69
1323.00	3.50
1324.00	3.13
1325.00	2.82
1326.00	2.68
1327.00	2.54
1328.00	2.25
1329.00	2.13
1330.00	2.49
1331.00	3.43
1332.00	4.46
1333.00	4.67
1334.00	3.88
1335.00	3.04
1336.00	2.71
1337.00	2.45
1338.00	2.06
1339.00	2.02
1340.00	2.25
1341.00	2.10
1342.00	1.40
1343.00	0.53
1344.00	0.00
1345.00	0.38
1346.00	1.51
1347.00	2.36
1348.00	2.38
1349.00	1.97
1350.00	1.52
1351.00	1.04
1352.00	0.69
1353.00	0.83
1354.00	1.46
1355.00	2.30
1356.00	3.27
1357.00	4.43
1358.00	5.50
1359.00	5.96
1360.00	5.85
1361.00	5.75
1362.00	6.02
1363.00	6.70
1364.00	7.22
1365.00	6.87
1366.00	5.70
1367.00	4.14
1368.00	2.67
1369.00	2.03
1370.00	2.50
1371.00	3.51
1372.00	4.59
1373.00	5.71
1374.00	6.67
1375.00	7.28
1376.00	7.60
1377.00	7.47
1378.00	6.78
1379.00	6.09
1380.00	5.65
1381.00	4.85
1382.00	3.34
1383.00	1.98
1384.00	1.65
1385.00	2.09
1386.00	2.59
1387.00	2.72
1388.00	2.31
1389.00	1.58
1390.00	1.19
1391.00	1.53
1392.00	2.44
1393.00	2.97
1394.00	3.49
1395.00	3.94
1396.00	3.52
1397.00	3.15
1398.00	3.62
1399.00	4.44
1400.00	4.62
1401.00	4.08
1402.00	3.61
1403.00	3.70
1404.00	3.95
1405.00	3.88
1406.00	3.51
1407.00	3.06
1408.00	2.46
1409.00	1.78
1410.00	1.60
1411.00	2.29
1412.00	3.61
1413.00	4.91
1414.00	5.37
1415.00	4.66
1416.00	3.46
1417.00	2.62
1418.00	2.38
1419.00	2.69
1420.00	3.37
1421.00	3.99
1422.00	4.41
1423.00	4.83
1424.00	5.14
1425.00	4.88
1426.00	3.59
1427.00	1.60
1428.00	0.06
1429.00	0.00
1430.00	1.23
1431.00	2.42
1432.00	2.76
1433.00	2.61
1434.00	2.37
1435.00	2.10
1436.00	2.15
1437.00	2.60
1438.00	2.66
1439.00	1.98
1440.00	1.28
1441.00	0.96
1442.00	0.79
1443.00	1.01
1444.00	2.01
1445.00	3.17
1446.00	3.63
1447.00	3.33
1448.00	2.84
1449.00	2.63
1450.00	2.73
1451.00	3.02
1452.00	3.50
1453.00	4.05
1454.00	4.42
1455.00	4.52
1456.00	4.45
1457.00	4.24
1458.00	3.82
1459.00	3.15
1460.00	2.60
1461.00	2.58
1462.00	2.56
1463.00	2.80
1464.00	2.83
1465.00	2.88
1466.00	3.61
1467.00	4.67
1468.00	4.89
1469.00	4.11
1470.00	3.38
1471.00	3.44
1472.00	3.80
1473.00	3.62
1474.00	2.91
1475.00	2.55
1476.00	2.67
1477.00	2.52
1478.00	2.09
1479.00	1.97
1480.00	2.06
1481.00	1.82
1482.00	1.27
1483.00	0.99
1484.00	1.45
1485.00	2.43
1486.00	3.32
1487.00	3.61
1488.00	3.07
1489.00	1.87
1490.00	0.62
1491.00	0.00
1492.00	0.36
1493.00	1.24
1494.00	1.96
1495.00	2.62
1496.00	3.53
1497.00	4.11
1498.00	3.65
1499.00	2.75
1500.00	2.56
1501.00	3.11
1502.00	3.85
1503.00	4.54
1504.00	4.75
1505.00	4.22
1506.00	3.54
1507.00	3.17
1508.00	2.73
1509.00	1.84
1510.00	0.85
1511.00	0.30
1512.00	0.42
1513.00	1.01
1514.00	1.75
1515.00	2.43
1516.00	2.71
1517.00	2.20
1518.00	1.45
1519.00	1.60
1520.00	2.62
1521.00	3.37
1522.00	3.06
1523.00	2.07
1524.00	1.33
1525.00	1.09
1526.00	0.81
1527.00	0.64
1528.00	0.93
1529.00	1.22
1530.00	2.15
1531.00	2.53
1532.00	2.59
1533.00	3.07
1534.00	3.88
1535.00	4.42
1536.00	4.14
1537.00	3.03
1538.00	1.85
1539.00	1.71
1540.00	2.96
1541.00	4.59
1542.00	5.44
1543.00	5.48
1544.00	5.15
1545.00	4.64
1546.00	4.33
1547.00	4.60
1548.00	4.84
1549.00	4.20
1550.00	3.16
1551.00	2.88
1552.00	3.29
1553.00	3.31
1554.00	2.89
1555.00	2.75
1556.00	2.54
1557.00	1.54
1558.00	0.36
1559.00	0.00
1560.00	0.52
1561.00	1.27
1562.00	1.46
1563.00	0.97
1564.00	0.52
1565.00	0.68
1566.00	1.09
1567.00	1.17
1568.00	1.08
1569.00	1.45
1570.00	2.26
1571.00	2.70
1572.00	2.25
1573.00	1.46
1574.00	1.15
1575.00	1.33
1576.00	1.35
1577.00	0.95
1578.00	0.36
1579.00	0.00
1580.00	0.63
1581.00	2.22
1582.00	3.15
1583.00	2.33
1584.00	0.92
1585.00	0.43
1586.00	0.92
1587.00	1.66
1588.00	2.11
1589.00	2.10
1590.00	1.92
1591.00	2.06
1592.00	2.49
1593.00	2.75
1594.00	2.79
1595.00	2.77
1596.00	2.75
1597.00	2.33
1598.00	1.72
1599.00	1.74
1600.00	2.39
1601.00	2.85
1602.00	2.92
1603.00	2.87
1604.00	2.71
1605.00	2.31
1606.00	1.77
1607.00	1.59
1608.00	2.02
1609.00	2.27
1610.00	1.60
1611.00	0.78
1612.00	0.81
1613.00	1.36
1614.00	1.78
1615.00	2.18
1616.00	2.76
1617.00	3.35
1618.00	3.70
1619.00	3.51
1620.00	2.86
1621.00	2.40
1622.00	2.32
1623.00	2.47
1624.00	2.93
1625.00	3.48
1626.00	3.62
1627.00	3.35
1628.00	3.23
1629.00	3.79
1630.00	4.76
1631.00	5.13
1632.00	4.33
1633.00	3.17
1634.00	2.87
1635.00	3.26
1636.00	3.38
1637.00	3.25
1638.00	3.24
1639.00	3.01
1640.00	2.36
1641.00	1.98
1642.00	2.39
1643.00	3.18
1644.00	3.63
1645.00	3.49
1646.00	3.00
1647.00	2.48
1648.00	2.04
1649.00	1.58
1650.00	1.16
1651.00	0.96
1652.00	0.85
1653.00	0.50
1654.00	0.11
1655.00	0.13
1656.00	0.58
1657.00	0.97
1658.00	0.96
1659.00	0.90
1660.00	1.15
1661.00	1.52
1662.00	2.06
1663.00	2.48
1664.00	2.90
1665.00	3.39
1666.00	2.84
1667.00	1.78
1668.00	1.03
1669.00	0.61
1670.00	0.19
1671.00	0.00
1672.00	0.51
1673.00	1.50
1674.00	2.29
1675.00	2.84
1676.00	3.16
1677.00	2.83
1678.00	2.08
1679.00	1.93
1680.00	2.44
1681.00	2.88
1682.00	3.09
1683.00	3.29
1684.00	3.43
1685.00	3.46
1686.00	3.31
1687.00	2.74
1688.00	1.72
1689.00	0.74
1690.00	0.39
1691.00	0.64
1692.00	1.30
1693.00	2.62
1694.00	4.23
1695.00	4.81
1696.00	3.93
1697.00	2.60
1698.00	1.73
1699.00	1.46
1700.00	1.64
1701.00	2.05
1702.00	2.67
1703.00	3.48
1704.00	3.83
1705.00	3.43
1706.00	3.15
1707.00	3.42
1708.00	3.55
1709.00	3.10
1710.00	2.41
1711.00	1.99
1712.00	2.10
1713.00	2.77
1714.00	3.56
1715.00	3.87
1716.00	3.67
1717.00	3.32
1718.00	2.90
1719.00	2.35
1720.00	1.99
1721.00	1.94
1722.00	1.88
1723.00	1.83
1724.00	2.11
1725.00	2.53
1726.00	2.75
1727.00	2.68
1728.00	2.42
1729.00	2.15
1730.00	1.95
1731.00	1.76
1732.00	0.94
1733.00	0.24
1734.00	0.52
1735.00	1.66
1736.00	2.61
1737.00	2.59
1738.00	1.95
1739.00	1.56
1740.00	1.63
1741.00	1.98
1742.00	2.54
1743.00	2.85
1744.00	2.17
1745.00	0.81
1746.00	0.00
1747.00	0.34
1748.00	1.37
1749.00	2.41
1750.00	3.22
1751.00	3.52
1752.00	3.13
1753.00	2.34
1754.00	1.65
1755.00	1.39
1756.00	1.70
1757.00	2.20
1758.00	2.46
1759.00	2.66
1760.00	3.06
1761.00	3.43
1762.00	3.42
1763.00	3.07
1764.00	2.51
1765.00	1.80
1766.00	1.42
1767.00	1.71
1768.00	2.02
1769.00	1.65
1770.00	1.17
1771.00	1.41
1772.00	2.10
1773.00	2.27
1774.00	1.84
1775.00	1.67
1776.00	1.96
1777.00	2.02
1778.00	1.93
1779.00	2.71
1780.00	4.36
1781.00	5.47
1782.00	4.98
1783.00	3.29
1784.00	1.54
1785.00	0.58
1786.00	0.50
1787.00	0.85
1788.00	1.14
1789.00	1.30
1790.00	1.52
1791.00	1.98
1792.00	2.56
1793.00	3.01
1794.00	3.27
1795.00	3.27
1796.00	2.87
1797.00	2.23
1798.00	2.00
1799.00	1.78
1800.00	1.59
1801.00	1.33
1802.00	1.16
1803.00	1.50
1804.00	2.32
1805.00	3.30
1806.00	4.09
1807.00	4.50
1808.00	4.43
1809.00	3.80
1810.00	2.82
1811.00	1.87
1812.00	1.34
1813.00	1.55
1814.00	2.34
1815.00	3.11
1816.00	3.43
1817.00	3.16
1818.00	2.62
1819.00	2.41
1820.00	2.60
1821.00	2.70
1822.00	2.30
1823.00	1.42
1824.00	0.46
1825.00	0.00
1826.00	0.07
1827.00	0.28
1828.00	0.32
1829.00	0.53
1830.00	1.19
1831.00	2.07
1832.00	2.77
1833.00	3.01
1834.00	2.95
1835.00	3.05
1836.00	3.31
1837.00	3.30
1838.00	3.03
1839.00	2.82
1840.00	2.60
1841.00	2.22
1842.00	1.82
1843.00	1.47
1844.00	1.19
1845.00	1.30
1846.00	1.69
1847.00	1.78
1848.00	1.27
1849.00	0.57
1850.00	0.31
1851.00	0.69
1852.00	1.08
1853.00	1.11
1854.00	1.20
1855.00	1.53
1856.00	1.85
1857.00	2.23
1858.00	2.80
1859.00	3.04
1860.00	2.40
1861.00	1.11
1862.00	0.07
1863.00	0.00
1864.00	0.64
1865.00	0.98
1866.00	1.32
1867.00	1.71
1868.00	1.81
1869.00	1.53
1870.00	1.05
1871.00	0.83
1872.00	0.82
1873.00	0.49
1874.00	0.04
1875.00	0.06
1876.00	0.28
1877.00	0.16
1878.00	0.15
1879.00	0.90
1880.00	1.98
1881.00	2.61
1882.00	2.80
1883.00	2.79
1884.00	2.27
1885.00	1.18
1886.00	0.23
1887.00	0.00
1888.00	0.32
1889.00	0.98
1890.00	1.57
1891.00	1.50
1892.00	0.99
1893.00	1.18
1894.00	2.47
1895.00	3.68
1896.00	3.95
1897.00	4.10
1898.00	4.86
1899.00	5.35
1900.00	4.61
1901.00	3.25
1902.00	2.61
1903.00	3.00
1904.00	3.79
1905.00	4.45
1906.00	5.13
1907.00	5.91
1908.00	6.19
1909.00	5.37
1910.00	3.99
1911.00	3.67
1912.00	4.89
1913.00	6.21
1914.00	6.61
1915.00	6.46
1916.00	6.00
1917.00	5.34
1918.00	5.44
1919.00	7.30
1920.00	10.43
1921.00	12.89
1922.00	13.26
1923.00	12.02
1924.00	10.46
1925.00	9.17
1926.00	8.02
1927.00	6.86
1928.00	6.13
1929.00	7.26
1930.00	11.25
1931.00	17.39
1932.00	20.70
1933.00	24.00
1934.00	30.22
1935.00	35.57
1936.00	39.10
1937.00	40.35
1938.00	40.00
1939.00	39.03
1940.00	37.69
1941.00	35.37
1942.00	31.44
1943.00	26.29
1944.00	21.40
1945.00	17.92
1946.00	16.00
1947.00	15.20
1948.00	15.40
1949.00	17.56
1950.00	23.57
1951.00	35.04
1952.00	52.60
1953.00	74.89
1954.00	97.48
1955.00	114.10
1956.00	120.20
1957.00	116.49
1958.00	112.99
1959.00	142.01
1960.00	293.62
1961.00	764.52
1962.00	1846.72
1963.00	3751.52
1964.00	6309.75
1965.00	8838.89
1966.00	10443.26
1967.00	10571.63
1968.00	9329.53
1969.00	7306.57
1970.00	5166.18
1971.00	3356.37
1972.00	2051.56
1973.00	1226.93
1974.00	761.14
1975.00	520.07
1976.00	401.43
1977.00	343.05
1978.00	313.53
1979.00	298.60
1980.00	291.19
1981.00	287.79
1982.00	286.24
1983.00	283.27
1984.00	275.85
1985.00	264.30
1986.00	252.20
1987.00	244.54
1988.00	245.88
1989.00	257.42
1990.00	274.22
1991.00	286.54
1992.00	285.67
1993.00	268.92
1994.00	239.49
1995.00	203.46
1996.00	167.51
1997.00	137.23
1998.00	115.38
1999.00	101.67
2000.00	97.54
2001.00	93.41
2002.00	87.16
2003.00	80.51
2004.00	72.62
2005.00	63.96
2006.00	55.70
2007.00	48.46
2008.00	42.22
2009.00	37.08
2010.00	33.26
2011.00	30.94
2012.00	29.87
2013.00	29.23
2014.00	28.54
2015.00	28.17
2016.00	28.26
2017.00	28.30
2018.00	28.08
2019.00	27.65
2020.00	26.74
2021.00	24.92
2022.00	22.35
2023.00	19.83
2024.00	17.74
2025.00	15.53
2026.00	12.98
2027.00	10.77
2028.00	9.34
2029.00	8.44
2030.00	8.20
2031.00	8.87
2032.00	9.52
2033.00	9.03
2034.00	8.01
2035.00	8.02
2036.00	9.60
2037.00	11.90
2038.00	13.48
2039.00	13.41
2040.00	12.06
2041.00	10.26
2042.00	8.86
2043.00	8.44
2044.00	8.27
2045.00	7.47
2046.00	6.41
2047.00	5.57
2048.00	4.85
2049.00	4.28
2050.00	4.06
2051.00	4.04
2052.00	3.56
2053.00	2.12
2054.00	0.55
2055.00	0.00
2056.00	0.26
2057.00	0.67
2058.00	1.34
2059.00	1.88
2060.00	1.82
2061.00	1.66
2062.00	1.79
2063.00	1.81
2064.00	1.49
2065.00	1.13
2066.00	1.00
2067.00	1.08
2068.00	1.16
2069.00	1.51
2070.00	1.96
2071.00	2.40
2072.00	2.47
2073.00	2.09
2074.00	2.18
2075.00	3.47
2076.00	5.07
2077.00	5.58
2078.00	4.90
2079.00	4.14
2080.00	4.41
2081.00	5.66
2082.00	6.48
2083.00	6.03
2084.00	5.29
2085.00	5.27
2086.00	5.56
2087.00	5.61
2088.00	5.71
2089.00	6.10
2090.00	6.70
2091.00	7.66
2092.00	8.78
2093.00	9.41
2094.00	9.40
2095.00	8.83
2096.00	7.65
2097.00	6.33
2098.00	5.70
2099.00	6.22
2100.00	7.70
2101.00	9.40
2102.00	10.66
2103.00	11.28
2104.00	11.19
2105.00	10.53
2106.00	9.71
2107.00	9.22
2108.00	9.45
2109.00	10.06
2110.00	9.95
2111.00	8.85
2112.00	7.97
2113.00	7.91
2114.00	7.73
2115.00	6.82
2116.00	6.10
2117.00	6.39
2118.00	7.02
2119.00	7.00
2120.00	6.29
2121.00	5.16
2122.00	3.73
2123.00	2.60
2124.00	2.35
2125.00	2.72
2126.00	3.01
2127.00	2.83
2128.00	2.12
2129.00	1.27
2130.00	1.00
2131.00	1.37
2132.00	1.54
2133.00	0.92
2134.00	0.48
2135.00	0.04
2136.00	0.00
2137.00	1.00
2138.00	2.04
2139.00	2.06
2140.00	1.22
2141.00	0.38
2142.00	0.21
2143.00	0.84
2144.00	1.93
2145.00	2.97
2146.00	3.36
2147.00	3.01
2148.00	2.62
2149.00	2.96
2150.00	3.83
2151.00	4.44
2152.00	4.35
2153.00	3.40
2154.00	1.83
2155.00	0.45
2156.00	0.08
2157.00	0.55
2158.00	0.95
2159.00	0.89
2160.00	0.91
2161.00	1.24
2162.00	1.27
2163.00	0.64
2164.00	0.00
2165.00	0.16
2166.00	1.12
2167.00	2.28
2168.00	2.98
2169.00	2.81
2170.00	2.10
2171.00	1.45
2172.00	1.19
2173.00	1.40
2174.00	1.87
2175.00	2.22
2176.00	2.50
2177.00	2.88
2178.00	3.06
2179.00	2.62
2180.00	1.86
2181.00	1.59
2182.00	2.12
2183.00	3.05
2184.00	3.92
2185.00	4.47
2186.00	4.44
2187.00	3.62
2188.00	2.44
2189.00	1.68
2190.00	1.55
2191.00	1.78
2192.00	2.43
2193.00	3.50
2194.00	4.40
2195.00	4.45
2196.00	3.36
2197.00	1.65
2198.00	0.37
2199.00	0.00
2200.00	0.25
2201.00	0.83
2202.00	1.19
2203.00	1.55
2204.00	1.97
2205.00	1.89
2206.00	1.76
2207.00	1.73
2208.00	1.26
2209.00	0.62
2210.00	1.02
2211.00	2.52
2212.00	3.59
2213.00	3.28
2214.00	2.44
2215.00	1.99
2216.00	1.78
2217.00	1.47
2218.00	1.07
2219.00	0.59
2220.00	0.14
2221.00	0.00
2222.00	0.31
2223.00	0.81
2224.00	1.29
2225.00	1.76
2226.00	1.99
2227.00	1.90
2228.00	2.00
2229.00	2.38
2230.00	2.42
2231.00	2.15
2232.00	1.93
2233.00	2.10
2234.00	2.98
2235.00	3.61
2236.00	2.63
2237.00	0.72
2238.00	0.00
2239.00	1.00
2240.00	2.40
2241.00	3.03
2242.00	3.28
2243.00	3.66
2244.00	3.77
2245.00	3.48
2246.00	3.26
2247.00	2.97
2248.00	2.05
2249.00	0.96
2250.00	0.34
2251.00	0.00
2252.00	0.00
2253.00	0.58
2254.00	1.34
2255.00	1.64
2256.00	1.49
2257.00	1.29
2258.00	1.47
2259.00	2.13
2260.00	2.97
2261.00	3.74
2262.00	4.42
2263.00	4.64
2264.00	4.05
2265.00	3.04
2266.00	2.33
2267.00	2.24
2268.00	2.78
2269.00	3.27
2270.00	3.77
2271.00	4.76
2272.00	5.17
2273.00	4.72
2274.00	3.65
2275.00	2.61
2276.00	2.22
2277.00	2.40
2278.00	2.35
2279.00	1.65
2280.00	0.86
2281.00	0.64
2282.00	1.16
2283.00	2.11
2284.00	2.63
2285.00	2.04
2286.00	0.97
2287.00	0.58
2288.00	0.90
2289.00	1.13
2290.00	1.05
2291.00	0.97
2292.00	0.82
2293.00	0.57
2294.00	0.55
2295.00	0.69
2296.00	0.56
2297.00	0.00
2298.00	0.00
2299.00	0.00
2300.00	0.00
2301.00	0.76
2302.00	1.32
2303.00	1.74
2304.00	2.37
2305.00	3.32
2306.00	4.54
2307.00	5.46
2308.00	5.03
2309.00	3.40
2310.00	2.18
2311.00	1.99
2312.00	1.90
2313.00	1.37
2314.00	0.71
2315.00	0.19
2316.00	0.00
2317.00	0.34
2318.00	1.38
2319.00	2.51
2320.00	3.02
2321.00	3.00
2322.00	2.67
2323.00	1.76
2324.00	0.91
2325.00	1.51
2326.00	3.20
2327.00	3.92
2328.00	2.97
2329.00	1.74
2330.00	1.69
2331.00	2.48
2332.00	2.77
2333.00	2.27
2334.00	1.95
2335.00	2.30
2336.00	2.73
2337.00	2.73
2338.00	2.73
2339.00	2.38
2340.00	1.86
2341.00	1.17
2342.00	0.55
2343.00	0.61
2344.00	1.34
2345.00	1.77
2346.00	1.43
2347.00	1.09
2348.00	1.27
2349.00	1.51
2350.00	1.23
2351.00	0.58
2352.00	0.17
2353.00	0.08
2354.00	0.00
2355.00	0.00
2356.00	0.55
2357.00	1.92
2358.00	3.08
2359.00	2.95
2360.00	2.19
2361.00	2.14
2362.00	2.50
2363.00	2.12
2364.00	0.99
2365.00	0.12
2366.00	0.00
2367.00	0.31
2368.00	0.56
2369.00	0.76
2370.00	1.14
2371.00	1.81
2372.00	2.19
2373.00	1.59
2374.00	0.54
2375.00	0.30
2376.00	0.95
2377.00	1.50
2378.00	1.37
2379.00	0.79
2380.00	0.44
2381.00	0.71
2382.00	1.19
2383.00	1.12
2384.00	0.44
2385.00	0.03
2386.00	0.44
2387.00	0.89
2388.00	0.52
2389.00	0.00
2390.00	0.00
2391.00	0.00
2392.00	0.00
2393.00	0.00
2394.00	0.00
2395.00	0.00
2396.00	0.00
2397.00	0.70
2398.00	1.67
2399.00	1.80
2400.00	1.05
2401.00	0.27
2402.00	0.00
2403.00	0.30
2404.00	0.49
2405.00	0.67
2406.00	1.00
2407.00	1.40
2408.00	1.70
2409.00	1.58
2410.00	1.18
2411.00	1.10
2412.00	1.28
2413.00	1.08
2414.00	0.77
2415.00	1.04
2416.00	1.32
2417.00	0.76
2418.00	0.00
2419.00	0.10
2420.00	1.02
2421.00	1.86
2422.00	2.14
2423.00	2.18
2424.00	2.25
2425.00	2.39
2426.00	2.55
2427.00	2.45
2428.00	2.06
2429.00	1.92
2430.00	2.23
2431.00	2.62
2432.00	3.00
2433.00	3.21
2434.00	2.82
2435.00	2.06
2436.00	1.69
2437.00	1.93
2438.00	2.32
2439.00	2.48
2440.00	2.54
2441.00	2.71
2442.00	2.75
2443.00	2.19
2444.00	1.10
2445.00	0.12
2446.00	0.00
2447.00	0.91
2448.00	2.49
2449.00	3.88
2450.00	4.32
2451.00	3.66
2452.00	2.47
2453.00	1.54
2454.00	0.99
2455.00	0.43
2456.00	0.00
2457.00	0.00
2458.00	0.00
2459.00	0.55
2460.00	0.57
2461.00	0.69
2462.00	1.01
2463.00	1.15
2464.00	1.16
2465.00	1.24
2466.00	1.32
2467.00	1.63
2468.00	2.44
2469.00	3.01
2470.00	2.41
2471.00	1.87
2472.00	1.34
2473.00	1.19
2474.00	2.02
2475.00	2.87
2476.00	3.22
2477.00	3.25
2478.00	3.07
2479.00	2.36
2480.00	1.13
2481.00	0.17
2482.00	0.00
2483.00	0.08
2484.00	0.00
2485.00	0.35
2486.00	1.37
2487.00	2.31
2488.00	2.92
2489.00	3.55
2490.00	3.82
2491.00	3.23
2492.00	2.36
2493.00	1.93
2494.00	1.74
2495.00	1.62
2496.00	1.94
2497.00	2.60
2498.00	2.85
2499.00	2.46
2500.00	1.91
2501.00	1.47
2502.00	1.24
2503.00	1.43
2504.00	1.94
2505.00	2.25
2506.00	2.27
2507.00	2.35
2508.00	2.81
2509.00	3.56
2510.00	4.01
2511.00	3.49
2512.00	2.28
2513.00	1.42
2514.00	1.45
2515.00	1.78
2516.00	1.93
2517.00	2.00
2518.00	2.11
2519.00	2.27
2520.00	2.70
2521.00	3.49
2522.00	4.22
2523.00	4.21
2524.00	3.52
2525.00	2.93
2526.00	2.86
2527.00	2.96
2528.00	2.68
2529.00	1.81
2530.00	0.88
2531.00	0.53
2532.00	0.62
2533.00	0.45
2534.00	0.01
2535.00	0.00
2536.00	0.62
2537.00	1.26
2538.00	1.40
2539.00	1.14
2540.00	0.89
2541.00	0.21
2542.00	0.12
2543.00	0.66
2544.00	1.07
2545.00	1.11
2546.00	1.29
2547.00	1.77
2548.00	2.09
2549.00	2.08
2550.00	2.10
2551.00	2.38
2552.00	2.70
2553.00	2.83
2554.00	2.79
2555.00	2.84
2556.00	3.15
2557.00	3.23
2558.00	2.55
2559.00	1.67
2560.00	1.71
2561.00	2.73
2562.00	3.79
2563.00	4.17
2564.00	3.97
2565.00	3.71
2566.00	3.83
2567.00	4.39
2568.00	4.94
2569.00	4.85
2570.00	3.84
2571.00	2.38
2572.00	1.38
2573.00	1.20
2574.00	1.45
2575.00	1.65
2576.00	1.70
2577.00	2.07
2578.00	2.81
2579.00	2.86
2580.00	1.75
2581.00	0.85
2582.00	1.25
2583.00	2.05
2584.00	2.29
2585.00	2.42
2586.00	3.03
2587.00	3.63
2588.00	3.43
2589.00	2.31
2590.00	0.88
2591.00	0.00
2592.00	0.17
2593.00	1.05
2594.00	1.61
2595.00	1.47
2596.00	1.39
2597.00	1.95
2598.00	2.73
2599.00	3.20
2600.00	3.28
2601.00	3.09
2602.00	2.76
2603.00	2.32
2604.00	1.88
2605.00	1.63
2606.00	1.56
2607.00	1.49
2608.00	1.40
2609.00	1.57
2610.00	1.94
2611.00	2.16
2612.00	2.18
2613.00	2.10
2614.00	1.86
2615.00	1.53
2616.00	1.39
2617.00	1.66
2618.00	2.22
2619.00	2.58
2620.00	2.49
2621.00	2.30
2622.00	2.17
2623.00	1.78
2624.00	1.06
2625.00	0.47
2626.00	0.42
2627.00	0.92
2628.00	1.81
2629.00	2.99
2630.00	3.74
2631.00	3.30
2632.00	2.22
2633.00	1.43
2634.00	1.01
2635.00	0.66
2636.00	0.28
2637.00	0.00
2638.00	0.16
2639.00	0.69
2640.00	0.99
2641.00	1.25
2642.00	2.24
2643.00	3.58
2644.00	3.91
2645.00	3.22
2646.00	2.80
2647.00	3.16
2648.00	3.46
2649.00	3.05
2650.00	2.21
2651.00	1.67
2652.00	1.68
2653.00	1.92
2654.00	2.01
2655.00	1.80
2656.00	1.59
2657.00	1.81
2658.00	2.31
2659.00	2.56
2660.00	2.60
2661.00	2.70
2662.00	2.78
2663.00	2.88
2664.00	3.29
2665.00	3.66
2666.00	3.48
2667.00	2.93
2668.00	2.37
2669.00	2.07
2670.00	2.31
2671.00	3.24
2672.00	4.36
2673.00	4.52
2674.00	4.69
2675.00	4.03
2676.00	3.36
2677.00	3.28
2678.00	2.90
2679.00	1.67
2680.00	0.69
2681.00	1.01
2682.00	1.91
2683.00	1.86
2684.00	0.70
2685.00	0.00
2686.00	0.95
2687.00	2.98
2688.00	4.80
2689.00	5.87
2690.00	6.38
2691.00	6.30
2692.00	5.32
2693.00	3.86
2694.00	3.04
2695.00	3.42
2696.00	4.43
2697.00	5.09
2698.00	4.85
2699.00	3.92
2700.00	3.21
2701.00	3.30
2702.00	3.80
2703.00	4.16
2704.00	4.15
2705.00	3.86
2706.00	3.48
2707.00	2.98
2708.00	2.18
2709.00	1.20
2710.00	0.60
2711.00	0.61
2712.00	0.98
2713.00	1.64
2714.00	2.65
2715.00	3.53
2716.00	3.70
2717.00	3.27
2718.00	2.96
2719.00	3.08
2720.00	3.12
2721.00	2.91
2722.00	3.07
2723.00	3.67
2724.00	3.95
2725.00	3.62
2726.00	3.09
2727.00	2.58
2728.00	2.21
2729.00	2.14
2730.00	2.34
2731.00	2.50
2732.00	2.51
2733.00	2.60
2734.00	3.09
2735.00	3.82
2736.00	4.16
2737.00	3.87
2738.00	3.24
2739.00	2.66
2740.00	2.56
2741.00	2.80
2742.00	3.04
2743.00	3.59
2744.00	3.76
2745.00	3.53
2746.00	3.18
2747.00	2.91
2748.00	2.76
2749.00	2.84
2750.00	3.16
2751.00	3.50
2752.00	3.79
2753.00	4.27
2754.00	4.87
2755.00	5.27
2756.00	5.25
2757.00	4.58
2758.00	3.41
2759.00	2.46
2760.00	2.22
2761.00	2.41
2762.00	2.85
2763.00	3.66
2764.00	4.42
2765.00	4.49
2766.00	3.83
2767.00	2.75
2768.00	1.62
2769.00	0.92
2770.00	0.75
2771.00	0.95
2772.00	1.29
2773.00	1.51
2774.00	1.68
2775.00	1.90
2776.00	1.93
2777.00	1.78
2778.00	1.71
2779.00	1.74
2780.00	1.60
2781.00	1.23
2782.00	0.93
2783.00	1.13
2784.00	1.93
2785.00	2.76
2786.00	2.86
2787.00	2.33
2788.00	1.86
2789.00	1.60
2790.00	1.19
2791.00	0.74
2792.00	0.50
2793.00	0.30
2794.00	0.00
2795.00	0.06
2796.00	0.59
2797.00	0.95
2798.00	0.76
2799.00	0.74
2800.00	1.63
2801.00	2.97
2802.00	3.66
2803.00	3.33
2804.00	2.69
2805.00	2.42
2806.00	2.50
2807.00	2.61
2808.00	2.58
2809.00	2.54
2810.00	2.12
2811.00	1.34
2812.00	0.70
2813.00	0.89
2814.00	2.09
2815.00	3.70
2816.00	4.82
2817.00	5.00
2818.00	4.61
2819.00	4.31
2820.00	4.08
2821.00	3.41
2822.00	2.40
2823.00	1.71
2824.00	1.49
2825.00	1.45
2826.00	1.28
2827.00	0.73
2828.00	0.07
2829.00	0.00
2830.00	0.76
2831.00	1.72
2832.00	1.94
2833.00	1.39
2834.00	0.96
2835.00	1.33
2836.00	2.37
2837.00	3.37
2838.00	3.75
2839.00	3.67
2840.00	3.59
2841.00	3.82
2842.00	4.39
2843.00	5.12
2844.00	5.61
2845.00	5.31
2846.00	4.24
2847.00	3.36
2848.00	3.33
2849.00	3.74
2850.00	3.93
2851.00	3.73
2852.00	3.37
2853.00	2.79
2854.00	2.13
2855.00	2.00
2856.00	2.44
2857.00	2.83
2858.00	2.89
2859.00	2.70
2860.00	2.28
2861.00	1.92
2862.00	1.82
2863.00	1.82
2864.00	1.76
2865.00	1.81
2866.00	2.02
2867.00	1.95
2868.00	1.15
2869.00	0.21
2870.00	0.00
2871.00	0.38
2872.00	0.88
2873.00	1.51
2874.00	2.19
2875.00	2.43
2876.00	2.67
2877.00	3.16
2878.00	3.81
2879.00	3.95
2880.00	3.00
2881.00	1.67
2882.00	1.13
2883.00	1.67
2884.00	2.59
2885.00	3.11
2886.00	3.09
2887.00	2.83
2888.00	2.70
2889.00	2.77
2890.00	2.61
2891.00	1.96
2892.00	1.38
2893.00	1.03
2894.00	0.44
2895.00	0.00
2896.00	0.21
2897.00	0.75
2898.00	1.13
2899.00	1.57
2900.00	2.16
2901.00	2.68
2902.00	2.99
2903.00	3.10
2904.00	3.31
2905.00	3.55
2906.00	3.22
2907.00	2.32
2908.00	1.89
2909.00	2.43
2910.00	3.12
2911.00	3.17
2912.00	2.71
2913.00	2.11
2914.00	1.48
2915.00	1.03
2916.00	1.37
2917.00	2.46
2918.00	3.33
2919.00	3.13
2920.00	2.20
2921.00	1.76
2922.00	2.32
2923.00	2.89
2924.00	2.47
2925.00	1.42
2926.00	0.85
2927.00	1.37
2928.00	2.34
2929.00	2.51
2930.00	1.84
2931.00	1.42
2932.00	1.61
2933.00	1.82
2934.00	1.65
2935.00	1.12
2936.00	0.57
2937.00	0.56
2938.00	0.95
2939.00	1.03
2940.00	0.80
2941.00	0.85
2942.00	1.09
2943.00	1.03
2944.00	0.98
2945.00	0.53
2946.00	0.11
2947.00	0.00
2948.00	0.00
2949.00	0.00
2950.00	0.00
2951.00	0.00
2952.00	0.00
2953.00	0.00
2954.00	0.00
2955.00	0.00
2956.00	0.00
2957.00	0.00
2958.00	1.28
2959.00	2.43
2960.00	3.09
2961.00	3.27
2962.00	3.13
2963.00	2.94
2964.00	2.88
2965.00	2.73
2966.00	2.44
2967.00	2.25
2968.00	2.38
2969.00	2.76
2970.00	2.90
2971.00	2.46
2972.00	1.86
2973.00	1.72
2974.00	1.92
2975.00	1.96
2976.00	1.71
2977.00	1.45
2978.00	1.27
2979.00	0.82
2980.00	0.10
2981.00	0.00
2982.00	0.91
2983.00	2.16
2984.00	2.84
2985.00	2.94
2986.00	2.97
2987.00	2.98
2988.00	2.44
2989.00	1.37
2990.00	0.80
2991.00	1.35
2992.00	2.22
2993.00	2.53
2994.00	2.52
2995.00	2.77
2996.00	3.15
2997.00	3.33
2998.00	3.24
2999.00	3.10
3000.00	3.32
3001.00	3.61
3002.00	3.17
3003.00	2.03
3004.00	1.23
3005.00	1.29
3006.00	1.70
3007.00	1.61
3008.00	0.74
3009.00	0.00
3010.00	0.10
3011.00	0.21
3012.00	1.23
3013.00	2.47
3014.00	3.70
3015.00	4.22
3016.00	3.31
3017.00	1.92
3018.00	1.80
3019.00	2.82
3020.00	3.66
3021.00	4.01
3022.00	4.17
3023.00	4.01
3024.00	3.48
3025.00	2.82
3026.00	2.07
3027.00	1.50
3028.00	1.49
3029.00	1.72
3030.00	1.66
3031.00	1.59
3032.00	2.06
3033.00	2.70
3034.00	2.82
3035.00	2.43
3036.00	2.10
3037.00	2.24
3038.00	2.71
3039.00	3.13
3040.00	3.22
3041.00	2.85
3042.00	2.17
3043.00	1.58
3044.00	1.24
3045.00	1.30
3046.00	1.86
3047.00	2.31
3048.00	1.98
3049.00	1.25
3050.00	0.79
3051.00	0.60
3052.00	0.54
3053.00	0.76
3054.00	1.01
3055.00	0.89
3056.00	0.61
3057.00	0.65
3058.00	1.12
3059.00	1.71
3060.00	1.98
3061.00	1.88
3062.00	1.59
3063.00	1.33
3064.00	1.49
3065.00	2.36
3066.00	3.46
3067.00	3.92
3068.00	3.42
3069.00	2.32
3070.00	1.18
3071.00	0.52
3072.00	0.40
3073.00	0.52
3074.00	0.66
3075.00	0.86
3076.00	1.03
3077.00	1.35
3078.00	1.68
3079.00	2.02
3080.00	2.35
3081.00	1.75
3082.00	0.85
3083.00	0.29
3084.00	0.00
3085.00	0.01
3086.00	0.54
3087.00	1.21
3088.00	1.67
3089.00	2.07
3090.00	2.60
3091.00	2.99
3092.00	2.88
3093.00	2.39
3094.00	2.13
3095.00	2.39
3096.00	3.00
3097.00	3.59
3098.00	3.70
3099.00	3.17
3100.00	2.45
3101.00	2.02
3102.00	2.01
3103.00	2.25
3104.00	2.38
3105.00	1.99
3106.00	1.47
3107.00	1.64
3108.00	2.22
3109.00	2.48
3110.00	2.67
3111.00	3.36
3112.00	4.01
3113.00	3.63
3114.00	2.61
3115.00	2.22
3116.00	2.49
3117.00	2.46
3118.00	2.01
3119.00	1.68
3120.00	1.30
3121.00	0.68
3122.00	0.30
3123.00	0.52
3124.00	0.98
3125.00	1.32
3126.00	1.61
3127.00	1.56
3128.00	0.76
3129.00	0.00
3130.00	0.25
3131.00	1.06
3132.00	1.54
3133.00	1.54
3134.00	1.18
3135.00	0.66
3136.00	0.44
3137.00	0.69
3138.00	1.08
3139.00	1.31
3140.00	1.37
3141.00	1.34
3142.00	1.24
3143.00	1.13
3144.00	1.08
3145.00	1.05
3146.00	1.02
3147.00	0.72
3148.00	0.22
3149.00	0.00
3150.00	0.13
3151.00	0.45
3152.00	0.00
3153.00	0.00
3154.00	0.00
3155.00	0.00
3156.00	0.00
3157.00	0.06
3158.00	0.00
3159.00	0.37
3160.00	0.78
3161.00	0.72
3162.00	0.92
3163.00	1.98
3164.00	2.83
3165.00	2.31
3166.00	1.07
3167.00	0.26
3168.00	0.00
3169.00	0.00
3170.00	0.45
3171.00	1.32
3172.00	2.10
3173.00	2.34
3174.00	2.10
3175.00	1.85
3176.00	1.97
3177.00	2.45
3178.00	2.98
3179.00	3.46
3180.00	4.05
3181.00	4.57
3182.00	4.52
3183.00	3.99
3184.00	3.61
3185.00	3.67
3186.00	3.84
3187.00	3.65
3188.00	2.93
3189.00	2.00
3190.00	1.50
3191.00	1.69
3192.00	2.06
3193.00	2.09
3194.00	2.05
3195.00	2.44
3196.00	3.29
3197.00	3.92
3198.00	3.56
3199.00	2.47
3200.00	1.66
3201.00	1.52
3202.00	1.78
3203.00	2.22
3204.00	2.67
3205.00	2.69
3206.00	2.01
3207.00	1.14
3208.00	0.62
3209.00	0.44
3210.00	0.63
3211.00	1.34
3212.00	1.79
3213.00	2.25
3214.00	2.86
3215.00	2.99
3216.00	2.62
3217.00	1.70
3218.00	0.57
3219.00	0.00
3220.00	0.27
3221.00	1.05
3222.00	1.73
3223.00	1.93
3224.00	1.78
3225.00	1.87
3226.00	2.34
3227.00	2.63
3228.00	2.42
3229.00	2.17
3230.00	2.18
3231.00	2.11
3232.00	1.73
3233.00	1.45
3234.00	1.60
3235.00	1.79
3236.00	1.94
3237.00	2.43
3238.00	2.96
3239.00	3.03
3240.00	2.86
3241.00	2.86
3242.00	3.07
3243.00	3.30
3244.00	3.23
3245.00	2.76
3246.00	2.34
3247.00	2.14
3248.00	1.73
3249.00	0.95
3250.00	0.32
3251.00	0.42
3252.00	1.42
3253.00	2.79
3254.00	3.51
3255.00	3.17
3256.00	2.37
3257.00	1.57
3258.00	0.74
3259.00	0.08
3260.00	0.00
3261.00	0.68
3262.00	2.03
3263.00	3.54
3264.00	4.44
3265.00	4.31
3266.00	3.59
3267.00	3.11
3268.00	3.11
3269.00	3.23
3270.00	3.19
3271.00	2.81
3272.00	2.30
3273.00	2.22
3274.00	2.43
3275.00	2.49
3276.00	2.62
3277.00	3.00
3278.00	2.98
3279.00	2.10
3280.00	1.54
3281.00	0.97
3282.00	0.39
3283.00	0.36
3284.00	0.65
3285.00	1.24
3286.00	1.78
3287.00	1.87
3288.00	1.99
3289.00	2.64
3290.00	3.15
3291.00	2.89
3292.00	2.34
3293.00	1.93
3294.00	1.59
3295.00	1.56
3296.00	2.00
3297.00	2.36
3298.00	2.02
3299.00	1.31
3300.00	0.90
3301.00	1.03
3302.00	1.51
3303.00	1.99
3304.00	2.31
3305.00	2.38
3306.00	2.16
3307.00	1.86
3308.00	1.38
3309.00	0.53
3310.00	0.04
3311.00	0.46
3312.00	1.07
3313.00	1.57
3314.00	2.45
3315.00	3.46
3316.00	3.74
3317.00	3.42
3318.00	3.32
3319.00	3.61
3320.00	4.07
3321.00	4.75
3322.00	5.58
3323.00	6.04
3324.00	5.59
3325.00	4.17
3326.00	2.52
3327.00	1.73
3328.00	1.88
3329.00	2.09
3330.00	1.87
3331.00	1.30
3332.00	0.81
3333.00	1.13
3334.00	2.13
3335.00	2.81
3336.00	3.02
3337.00	3.19
3338.00	3.04
3339.00	2.31
3340.00	1.31
3341.00	0.40
3342.00	0.00
3343.00	0.36
3344.00	1.20
3345.00	1.87
3346.00	2.17
3347.00	2.39
3348.00	2.60
3349.00	3.20
3350.00	2.99
3351.00	1.94
3352.00	1.30
3353.00	1.66
3354.00	2.41
3355.00	2.68
3356.00	2.22
3357.00	1.80
3358.00	1.89
3359.00	1.83
3360.00	1.36
3361.00	1.40
3362.00	2.21
3363.00	2.74
3364.00	2.35
3365.00	1.51
3366.00	0.82
3367.00	0.51
3368.00	0.65
3369.00	1.18
3370.00	1.61
3371.00	1.39
3372.00	0.63
3373.00	0.00
3374.00	0.00
3375.00	0.00
3376.00	0.00
3377.00	0.68
3378.00	1.85
3379.00	2.87
3380.00	2.77
3381.00	1.85
3382.00	1.56
3383.00	2.15
3384.00	2.46
3385.00	2.18
3386.00	1.88
3387.00	1.59
3388.00	1.43
3389.00	1.86
3390.00	2.45
3391.00	2.17
3392.00	1.13
3393.00	0.42
3394.00	0.38
3395.00	0.43
3396.00	0.29
3397.00	0.45
3398.00	1.13
3399.00	1.97
3400.00	2.37
3401.00	2.03
3402.00	1.17
3403.00	0.26
3404.00	0.00
3405.00	1.04
3406.00	3.24
3407.00	5.25
3408.00	5.92
3409.00	5.26
3410.00	4.10
3411.00	3.13
3412.00	2.42
3413.00	1.86
3414.00	1.73
3415.00	1.60
3416.00	1.96
3417.00	2.84
3418.00	3.82
3419.00	4.46
3420.00	4.39
3421.00	3.67
3422.00	2.90
3423.00	2.41
3424.00	2.05
3425.00	1.92
3426.00	2.15
3427.00	2.34
3428.00	2.35
3429.00	2.81
3430.00	3.76
3431.00	4.16
3432.00	3.61
3433.00	2.92
3434.00	2.68
3435.00	2.65
3436.00	2.57
3437.00	2.55
3438.00	2.61
3439.00	2.73
3440.00	3.00
3441.00	3.16
3442.00	2.86
3443.00	2.54
3444.00	2.72
3445.00	3.06
3446.00	3.06
3447.00	2.85
3448.00	2.68
3449.00	2.37
3450.00	1.90
3451.00	1.68
3452.00	2.05
3453.00	2.75
3454.00	3.29
3455.00	3.40
3456.00	3.02
3457.00	2.53
3458.00	2.17
3459.00	1.45
3460.00	0.38
3461.00	0.00
3462.00	0.68
3463.00	1.70
3464.00	2.47
3465.00	2.86
3466.00	2.82
3467.00	2.61
3468.00	2.71
3469.00	2.93
3470.00	2.65
3471.00	1.97
3472.00	1.54
3473.00	1.64
3474.00	2.09
3475.00	2.58
3476.00	2.92
3477.00	3.26
3478.00	3.55
3479.00	3.12
3480.00	1.97
3481.00	1.25
3482.00	1.43
3483.00	1.60
3484.00	2.35
3485.00	2.91
3486.00	3.18
3487.00	3.18
3488.00	3.06
3489.00	2.89
3490.00	2.68
3491.00	2.47
3492.00	2.02
3493.00	1.40
3494.00	1.37
3495.00	2.00
3496.00	2.41
3497.00	2.42
3498.00	2.50
3499.00	2.72
3500.00	2.87
3501.00	2.78
3502.00	2.49
3503.00	2.35
3504.00	2.61
3505.00	3.05
3506.00	3.24
3507.00	2.96
3508.00	2.67
3509.00	2.69
3510.00	2.39
3511.00	1.34
3512.00	0.43
3513.00	0.59
3514.00	1.59
3515.00	2.47
3516.00	2.54
3517.00	1.76
3518.00	0.77
3519.00	0.23
3520.00	0.15
3521.00	0.33
3522.00	0.59
3523.00	0.69
3524.00	0.44
3525.00	0.19
3526.00	0.46
3527.00	1.35
3528.00	2.54
3529.00	3.51
3530.00	3.78
3531.00	3.17
3532.00	1.99
3533.00	0.88
3534.00	0.40
3535.00	0.49
3536.00	0.77
3537.00	1.17
3538.00	1.69
3539.00	1.85
3540.00	1.52
3541.00	1.55
3542.00	2.52
3543.00	3.44
3544.00	3.29
3545.00	2.62
3546.00	2.21
3547.00	1.99
3548.00	1.78
3549.00	1.79
3550.00	1.80
3551.00	2.17
3552.00	2.62
3553.00	2.66
3554.00	2.24
3555.00	1.84
3556.00	1.89
3557.00	2.28
3558.00	2.81
3559.00	3.26
3560.00	3.19
3561.00	2.56
3562.00	2.06
3563.00	2.10
3564.00	2.26
3565.00	2.07
3566.00	1.75
3567.00	1.83
3568.00	2.50
3569.00	3.38
3570.00	3.77
3571.00	3.33
3572.00	2.47
3573.00	1.81
3574.00	1.70
3575.00	2.07
3576.00	2.57
3577.00	2.97
3578.00	3.30
3579.00	3.40
3580.00	3.14
3581.00	2.52
3582.00	1.49
3583.00	0.30
3584.00	0.00
3585.00	1.00
3586.00	2.19
3587.00	2.25
3588.00	1.63
3589.00	1.78
3590.00	2.88
3591.00	3.49
3592.00	2.89
3593.00	1.97
3594.00	1.46
3595.00	1.13
3596.00	0.83
3597.00	0.82
3598.00	1.18
3599.00	1.63
3600.00	1.88
3601.00	1.96
3602.00	1.99
3603.00	1.91
3604.00	1.63
3605.00	1.27
3606.00	1.26
3607.00	1.84
3608.00	2.43
3609.00	2.20
3610.00	1.25
3611.00	0.46
3612.00	0.31
3613.00	0.39
3614.00	0.31
3615.00	0.39
3616.00	0.64
3617.00	0.89
3618.00	1.19
3619.00	0.75
3620.00	0.16
3621.00	0.00
3622.00	0.00
3623.00	0.00
3624.00	0.00
3625.00	0.25
3626.00	0.20
3627.00	0.28
3628.00	0.37
3629.00	0.53
3630.00	0.95
3631.00	1.15
3632.00	0.90
3633.00	0.71
3634.00	0.68
3635.00	0.52
3636.00	0.30
3637.00	0.09
3638.00	0.00
3639.00	0.16
3640.00	0.70
3641.00	1.17
3642.00	1.36
3643.00	1.42
3644.00	1.76
3645.00	2.54
3646.00	2.88
3647.00	2.19
3648.00	1.18
3649.00	0.74
3650.00	0.97
3651.00	1.63
3652.00	2.27
3653.00	2.22
3654.00	1.39
3655.00	0.73
3656.00	1.17
3657.00	2.57
3658.00	3.84
3659.00	4.17
3660.00	3.47
3661.00	2.26
3662.00	1.61
3663.00	2.10
3664.00	2.87
3665.00	2.91
3666.00	2.50
3667.00	2.49
3668.00	2.66
3669.00	2.01
3670.00	0.65
3671.00	0.00
3672.00	0.68
3673.00	1.67
3674.00	1.81
3675.00	1.08
3676.00	0.42
3677.00	0.84
3678.00	2.39
3679.00	3.81
3680.00	3.92
3681.00	3.07
3682.00	2.29
3683.00	2.03
3684.00	2.06
3685.00	2.10
3686.00	2.10
3687.00	1.90
3688.00	1.86
3689.00	2.05
3690.00	1.92
3691.00	1.27
3692.00	0.58
3693.00	0.29
3694.00	0.49
3695.00	0.97
3696.00	1.43
3697.00	1.95
3698.00	2.82
3699.00	3.67
3700.00	3.60
3701.00	2.52
3702.00	1.38
3703.00	0.97
3704.00	1.37
3705.00	2.25
3706.00	2.90
3707.00	2.78
3708.00	2.21
3709.00	1.82
3710.00	1.65
3711.00	1.32
3712.00	0.62
3713.00	0.07
3714.00	0.42
3715.00	1.56
3716.00	2.65
3717.00	3.19
3718.00	3.07
3719.00	2.65
3720.00	2.60
3721.00	2.86
3722.00	2.84
3723.00	2.39
3724.00	1.78
3725.00	1.74
3726.00	2.81
3727.00	3.92
3728.00	3.90
3729.00	3.23
3730.00	2.81
3731.00	2.81
3732.00	2.95
3733.00	2.62
3734.00	1.58
3735.00	0.81
3736.00	1.34
3737.00	2.50
3738.00	2.86
3739.00	2.14
3740.00	1.21
3741.00	0.80
3742.00	0.86
3743.00	0.90
3744.00	0.83
3745.00	1.10
3746.00	1.63
3747.00	1.93
3748.00	2.01
3749.00	2.02
3750.00	1.84
3751.00	1.74
3752.00	1.63
3753.00	1.68
3754.00	1.79
3755.00	1.84
3756.00	1.95
3757.00	2.00
3758.00	1.59
3759.00	0.80
3760.00	0.34
3761.00	0.58
3762.00	0.99
3763.00	1.19
3764.00	1.35
3765.00	1.60
3766.00	1.86
3767.00	1.86
3768.00	1.44
3769.00	1.27
3770.00	2.26
3771.00	3.83
3772.00	4.35
3773.00	3.40
3774.00	2.15
3775.00	1.43
3776.00	1.21
3777.00	1.54
3778.00	2.26
3779.00	2.62
3780.00	2.31
3781.00	1.70
3782.00	1.03
3783.00	0.39
3784.00	0.00
3785.00	0.10
3786.00	0.97
3787.00	2.23
3788.00	2.89
3789.00	2.65
3790.00	2.27
3791.00	2.37
3792.00	2.75
3793.00	2.95
3794.00	2.80
3795.00	2.42
3796.00	1.85
3797.00	1.17
3798.00	0.83
3799.00	1.18
3800.00	1.64
3801.00	1.48
3802.00	1.03
3803.00	1.17
3804.00	1.68
3805.00	1.66
3806.00	1.16
3807.00	0.78
3808.00	0.72
3809.00	0.78
3810.00	0.56
3811.00	0.18
3812.00	0.43
3813.00	1.04
3814.00	0.85
3815.00	0.11
3816.00	0.06
3817.00	0.75
3818.00	1.34
3819.00	1.51
3820.00	1.67
3821.00	2.10
3822.00	2.83
3823.00	3.60
3824.00	3.60
3825.00	2.51
3826.00	1.11
3827.00	0.23
3828.00	0.00
3829.00	0.20
3830.00	0.63
3831.00	0.98
3832.00	1.13
3833.00	1.47
3834.00	2.46
3835.00	3.62
3836.00	3.79
3837.00	2.77
3838.00	1.60
3839.00	1.05
3840.00	0.82
3841.00	0.51
3842.00	0.37
3843.00	0.91
3844.00	1.89
3845.00	2.36
3846.00	1.63
3847.00	0.42
3848.00	0.10
3849.00	0.74
3850.00	1.50
3851.00	2.15
3852.00	2.84
3853.00	3.13
3854.00	2.54
3855.00	1.72
3856.00	1.69
3857.00	2.39
3858.00	2.94
3859.00	2.92
3860.00	2.42
3861.00	1.90
3862.00	1.70
3863.00	1.38
3864.00	0.54
3865.00	0.00
3866.00	0.33
3867.00	0.90
3868.00	1.38
3869.00	1.95
3870.00	2.27
3871.00	1.88
3872.00	1.20
3873.00	1.24
3874.00	2.20
3875.00	2.95
3876.00	2.72
3877.00	2.11
3878.00	1.77
3879.00	1.60
3880.00	1.53
3881.00	1.77
3882.00	2.11
3883.00	1.99
3884.00	1.38
3885.00	0.89
3886.00	0.94
3887.00	0.99
3888.00	1.42
3889.00	1.61
3890.00	1.70
3891.00	2.12
3892.00	2.58
3893.00	2.59
3894.00	2.63
3895.00	3.12
3896.00	3.30
3897.00	2.68
3898.00	2.10
3899.00	2.16
3900.00	2.35
3901.00	2.42
3902.00	2.57
3903.00	2.67
3904.00	2.55
3905.00	2.43
3906.00	2.50
3907.00	2.74
3908.00	3.28
3909.00	4.16
3910.00	4.79
3911.00	4.28
3912.00	2.58
3913.00	0.99
3914.00	0.84
3915.00	1.82
3916.00	2.56
3917.00	2.60
3918.00	2.67
3919.00	3.06
3920.00	2.99
3921.00	2.33
3922.00	2.21
3923.00	2.84
3924.00	2.91
3925.00	1.94
3926.00	1.03
3927.00	0.71
3928.00	0.38
3929.00	0.00
3930.00	0.14
3931.00	0.72
3932.00	1.27
3933.00	1.83
3934.00	2.46
3935.00	2.71
3936.00	2.42
3937.00	2.15
3938.00	2.23
3939.00	2.20
3940.00	1.98
3941.00	2.06
3942.00	2.47
3943.00	2.88
3944.00	3.25
3945.00	3.61
3946.00	3.51
3947.00	2.52
3948.00	1.32
3949.00	1.14
3950.00	2.18
3951.00	3.32
3952.00	3.70
3953.00	3.76
3954.00	3.82
3955.00	4.32
3956.00	4.57
3957.00	3.72
3958.00	2.34
3959.00	1.63
3960.00	1.75
3961.00	1.92
3962.00	1.78
3963.00	1.62
3964.00	1.58
3965.00	1.70
3966.00	2.23
3967.00	3.09
3968.00	3.69
3969.00	3.69
3970.00	3.29
3971.00	2.92
3972.00	2.72
3973.00	2.74
3974.00	2.98
3975.00	3.29
3976.00	3.32
3977.00	3.13
3978.00	3.17
3979.00	3.34
3980.00	2.79
3981.00	1.27
3982.00	0.00
3983.00	0.47
3984.00	2.39
3985.00	3.60
3986.00	3.13
3987.00	2.33
3988.00	2.24
3989.00	2.19
3990.00	1.93
3991.00	2.29
3992.00	3.13
3993.00	3.43
3994.00	3.14
3995.00	3.11
3996.00	3.48
3997.00	3.50
3998.00	2.57
3999.00	1.24
4000.00	0.72
4001.00	1.39
4002.00	2.25
4003.00	2.53
4004.00	2.67
4005.00	3.01
4006.00	3.13
4007.00	2.88
4008.00	2.55
4009.00	2.19
4010.00	1.93
4011.00	2.21
4012.00	2.80
4013.00	3.02
4014.00	2.77
4015.00	2.53
4016.00	2.95
4017.00	4.23
4018.00	5.41
4019.00	5.24
4020.00	3.74
4021.00	3.01
4022.00	2.28
4023.00	2.01
4024.00	2.59
4025.00	3.18
4026.00	3.77
4027.00	4.22
4028.00	3.88
4029.00	2.92
4030.00	2.06
4031.00	1.29
4032.00	0.70
4033.00	0.88
4034.00	1.60
4035.00	1.74
4036.00	1.27
4037.00	1.42
4038.00	2.54
4039.00	3.29
4040.00	2.71
4041.00	1.74
4042.00	1.49
4043.00	1.61
4044.00	1.56
4045.00	1.51
4046.00	1.41
4047.00	0.94
4048.00	0.31
4049.00	0.00
4050.00	0.09
4051.00	0.59
4052.00	1.50
4053.00	2.06
4054.00	1.49
4055.00	0.53
4056.00	0.53
4057.00	1.38
4058.00	2.28
4059.00	3.10
4060.00	3.72
4061.00	3.74
4062.00	3.16
4063.00	2.76
4064.00	2.96
4065.00	3.21
4066.00	3.08
4067.00	2.93
4068.00	2.73
4069.00	1.87
4070.00	0.57
4071.00	0.10
4072.00	1.02
4073.00	2.40
4074.00	3.07
4075.00	2.82
4076.00	2.32
4077.00	2.37
4078.00	2.78
4079.00	2.61
4080.00	1.84
4081.00	1.26
4082.00	0.95
4083.00	0.58
4084.00	0.31
4085.00	0.56
4086.00	1.39
4087.00	2.16
4088.00	2.12
4089.00	2.08
4090.00	1.39
4091.00	1.03
4092.00	1.45
4093.00	2.44
4094.00	3.44
4095.00	3.81
4096.00	3.16
4097.00	1.75
4098.00	0.58
4099.00	0.33
4100.00	0.72
4101.00	1.24
4102.00	1.72
4103.00	2.22
4104.00	2.82
4105.00	3.36
4106.00	3.63
4107.00	3.54
4108.00	2.83
4109.00	1.63
4110.00	1.05
4111.00	1.63
4112.00	2.26
4113.00	2.26
4114.00	2.59
4115.00	3.78
4116.00	4.65
4117.00	4.04
4118.00	2.48
4119.00	1.45
4120.00	1.43
4121.00	1.67
4122.00	1.68
4123.00	1.72
4124.00	1.87
4125.00	2.19
4126.00	2.61
4127.00	2.51
4128.00	1.58
4129.00	0.56
4130.00	0.11
4131.00	0.00
4132.00	0.09
4133.00	0.62
4134.00	1.22
4135.00	1.36
4136.00	1.29
4137.00	1.51
4138.00	1.88
4139.00	2.00
4140.00	1.59
4141.00	0.78
4142.00	0.18
4143.00	0.41
4144.00	1.39
4145.00	2.25
4146.00	2.26
4147.00	1.80
4148.00	1.73
4149.00	2.31
4150.00	3.13
4151.00	3.65
4152.00	3.45
4153.00	2.70
4154.00	2.07
4155.00	2.14
4156.00	2.21
4157.00	3.05
4158.00	3.98
4159.00	4.50
4160.00	4.29
4161.00	3.57
4162.00	3.08
4163.00	2.82
4164.00	2.07
4165.00	1.19
4166.00	1.25
4167.00	2.08
4168.00	2.67
4169.00	2.51
4170.00	1.81
4171.00	1.44
4172.00	1.85
4173.00	2.35
4174.00	2.22
4175.00	1.73
4176.00	1.36
4177.00	1.37
4178.00	1.93
4179.00	2.78
4180.00	3.47
4181.00	3.76
4182.00	3.61
4183.00	3.02
4184.00	2.26
4185.00	1.81
4186.00	1.55
4187.00	1.11
4188.00	0.67
4189.00	0.71
4190.00	1.07
4191.00	1.16
4192.00	0.97
4193.00	1.05
4194.00	1.59
4195.00	2.51
4196.00	3.79
4197.00	4.86
4198.00	4.87
4199.00	3.95
4200.00	2.97
4201.00	2.44
4202.00	2.14
4203.00	1.65
4204.00	0.88
4205.00	0.27
4206.00	0.40
4207.00	1.13
4208.00	1.92
4209.00	2.75
4210.00	3.47
4211.00	3.19
4212.00	2.20
4213.00	2.16
4214.00	3.40
4215.00	4.48
4216.00	4.41
4217.00	3.88
4218.00	3.70
4219.00	3.36
4220.00	2.41
4221.00	1.70
4222.00	1.96
4223.00	2.23
4224.00	2.50
4225.00	2.47
4226.00	2.05
4227.00	1.98
4228.00	2.23
4229.00	2.29
4230.00	2.37
4231.00	2.97
4232.00	3.75
4233.00	3.96
4234.00	3.44
4235.00	2.76
4236.00	2.31
4237.00	1.98
4238.00	1.42
4239.00	0.51
4240.00	0.00
4241.00	0.64
4242.00	1.75
4243.00	2.14
4244.00	1.98
4245.00	2.21
4246.00	2.81
4247.00	3.09
4248.00	2.80
4249.00	2.15
4250.00	1.54
4251.00	1.69
4252.00	2.67
4253.00	3.27
4254.00	3.01
4255.00	2.96
4256.00	3.63
4257.00	4.40
4258.00	4.95
4259.00	5.13
4260.00	4.57
4261.00	3.52
4262.00	2.91
4263.00	2.99
4264.00	3.00
4265.00	2.39
4266.00	1.77
4267.00	2.07
4268.00	2.92
4269.00	3.26
4270.00	2.94
4271.00	2.47
4272.00	2.05
4273.00	2.02
4274.00	2.48
4275.00	2.74
4276.00	2.36
4277.00	1.88
4278.00	1.61
4279.00	1.22
4280.00	0.70
4281.00	0.28
4282.00	0.15
4283.00	0.77
4284.00	2.10
4285.00	3.25
4286.00	3.74
4287.00	4.04
4288.00	4.31
4289.00	4.19
4290.00	4.03
4291.00	3.86
4292.00	3.90
4293.00	4.03
4294.00	3.52
4295.00	2.56
4296.00	1.78
4297.00	1.13
4298.00	0.54
4299.00	0.42
4300.00	0.68
4301.00	0.81
4302.00	0.98
4303.00	1.71
4304.00	2.97
4305.00	4.25
4306.00	4.92
4307.00	4.55
4308.00	3.46
4309.00	2.45
4310.00	2.08
4311.00	2.26
4312.00	2.41
4313.00	2.16
4314.00	1.61
4315.00	0.80
4316.00	0.04
4317.00	0.19
4318.00	1.49
4319.00	2.94
4320.00	3.56
4321.00	3.45
4322.00	3.18
4323.00	3.09
4324.00	3.24
4325.00	3.31
4326.00	3.24
4327.00	3.48
4328.00	4.00
4329.00	4.28
4330.00	4.27
4331.00	3.84
4332.00	2.44
4333.00	0.68
4334.00	0.00
4335.00	0.55
4336.00	1.52
4337.00	2.60
4338.00	3.85
4339.00	4.76
4340.00	4.70
4341.00	3.97
4342.00	3.42
4343.00	3.25
4344.00	2.80
4345.00	1.99
4346.00	1.90
4347.00	2.89
4348.00	3.74
4349.00	3.78
4350.00	3.61
4351.00	3.43
4352.00	3.02
4353.00	2.95
4354.00	3.61
4355.00	3.73
4356.00	2.30
4357.00	1.48
4358.00	0.66
4359.00	0.32
4360.00	0.79
4361.00	0.97
4362.00	1.12
4363.00	2.24
4364.00	4.29
4365.00	5.66
4366.00	5.20
4367.00	3.98
4368.00	3.21
4369.00	2.34
4370.00	0.93
4371.00	0.00
4372.00	0.48
4373.00	1.90
4374.00	2.88
4375.00	2.65
4376.00	2.13
4377.00	2.38
4378.00	2.95
4379.00	2.83
4380.00	2.17
4381.00	1.67
4382.00	1.51
4383.00	1.59
4384.00	1.88
4385.00	2.17
4386.00	2.55
4387.00	3.21
4388.00	3.72
4389.00	3.61
4390.00	3.07
4391.00	2.55
4392.00	2.56
4393.00	3.14
4394.00	3.52
4395.00	3.29
4396.00	2.97
4397.00	2.79
4398.00	2.53
4399.00	2.29
4400.00	2.18
4401.00	2.16
4402.00	2.37
4403.00	2.90
4404.00	3.59
4405.00	4.22
4406.00	4.48
4407.00	4.12
4408.00	3.37
4409.00	2.50
4410.00	1.60
4411.00	0.95
4412.00	0.70
4413.00	0.67
4414.00	0.71
4415.00	0.68
4416.00	0.55
4417.00	0.38
4418.00	0.18
4419.00	0.17
4420.00	0.81
4421.00	2.08
4422.00	3.19
4423.00	3.37
4424.00	2.81
4425.00	2.67
4426.00	2.53
4427.00	2.86
4428.00	3.02
4429.00	2.53
4430.00	1.80
4431.00	1.27
4432.00	1.06
4433.00	1.23
4434.00	1.55
4435.00	1.46
4436.00	0.91
4437.00	0.32
4438.00	0.00
4439.00	0.13
4440.00	0.56
4441.00	0.80
4442.00	0.83
4443.00	1.24
4444.00	2.04
4445.00	2.40
4446.00	1.77
4447.00	0.72
4448.00	0.32
4449.00	0.90
4450.00	2.04
4451.00	3.34
4452.00	4.32
4453.00	4.49
4454.00	4.03
4455.00	3.34
4456.00	2.48
4457.00	1.81
4458.00	1.98
4459.00	2.86
4460.00	3.66
4461.00	3.89
4462.00	3.52
4463.00	2.84
4464.00	2.28
4465.00	1.80
4466.00	1.24
4467.00	0.77
4468.00	0.58
4469.00	0.75
4470.00	1.21
4471.00	1.65
4472.00	1.71
4473.00	1.48
4474.00	1.34
4475.00	1.44
4476.00	1.70
4477.00	2.03
4478.00	2.49
4479.00	2.96
4480.00	3.11
4481.00	3.24
4482.00	3.69
4483.00	3.98
4484.00	3.84
4485.00	3.41
4486.00	2.52
4487.00	1.29
4488.00	0.62
4489.00	0.93
4490.00	1.69
4491.00	2.04
4492.00	1.81
4493.00	1.57
4494.00	0.74
4495.00	0.44
4496.00	0.90
4497.00	1.61
4498.00	2.12
4499.00	2.29
4500.00	2.08
4501.00	1.74
4502.00	1.79
4503.00	2.46
4504.00	3.32
4505.00	3.98
4506.00	4.25
4507.00	3.79
4508.00	2.89
4509.00	2.54
4510.00	3.01
4511.00	3.29
4512.00	2.67
4513.00	1.73
4514.00	1.16
4515.00	1.03
4516.00	1.06
4517.00	0.79
4518.00	0.21
4519.00	0.00
4520.00	0.41
4521.00	0.95
4522.00	1.36
4523.00	1.60
4524.00	1.72
4525.00	2.16
4526.00	2.99
4527.00	3.33
4528.00	2.60
4529.00	1.49
4530.00	0.88
4531.00	0.82
4532.00	1.22
4533.00	2.17
4534.00	3.41
4535.00	4.22
4536.00	4.29
4537.00	3.75
4538.00	2.81
4539.00	1.81
4540.00	1.05
4541.00	0.74
4542.00	1.12
4543.00	1.70
4544.00	1.49
4545.00	0.63
4546.00	0.13
4547.00	0.09
4548.00	0.03
4549.00	0.00
4550.00	0.20
4551.00	0.66
4552.00	1.22
4553.00	1.68
4554.00	1.77
4555.00	1.59
4556.00	1.54
4557.00	1.81
4558.00	2.27
4559.00	2.83
4560.00	3.12
4561.00	3.41
4562.00	3.80
4563.00	3.65
4564.00	2.74
4565.00	1.50
4566.00	0.50
4567.00	0.00
4568.00	0.00
4569.00	0.31
4570.00	0.81
4571.00	1.25
4572.00	1.32
4573.00	1.04
4574.00	0.60
4575.00	0.35
4576.00	0.69
4577.00	1.52
4578.00	2.31
4579.00	2.70
4580.00	2.56
4581.00	2.15
4582.00	2.01
4583.00	2.32
4584.00	2.57
4585.00	2.14
4586.00	1.42
4587.00	1.44
4588.00	2.22
4589.00	2.68
4590.00	2.57
4591.00	2.74
4592.00	3.27
4593.00	3.35
4594.00	2.91
4595.00	2.58
4596.00	2.66
4597.00	3.06
4598.00	3.58
4599.00	4.09
4600.00	4.71
4601.00	5.23
4602.00	5.02
4603.00	4.02
4604.00	2.94
4605.00	2.55
4606.00	3.16
4607.00	4.36
4608.00	5.17
4609.00	5.14
4610.00	4.73
4611.00	4.45
4612.00	4.22
4613.00	3.54
4614.00	2.49
4615.00	1.90
4616.00	1.93
4617.00	1.93
4618.00	1.68
4619.00	1.43
4620.00	1.57
4621.00	2.35
4622.00	3.11
4623.00	3.07
4624.00	2.47
4625.00	1.94
4626.00	1.74
4627.00	1.82
4628.00	1.91
4629.00	2.25
4630.00	2.64
4631.00	3.17
4632.00	3.54
4633.00	3.07
4634.00	1.76
4635.00	0.67
4636.00	0.71
4637.00	1.62
4638.00	2.24
4639.00	1.88
4640.00	1.09
4641.00	0.99
4642.00	2.22
4643.00	4.15
4644.00	5.13
4645.00	4.38
4646.00	2.72
4647.00	1.22
4648.00	0.30
4649.00	0.00
4650.00	0.18
4651.00	0.52
4652.00	0.93
4653.00	1.31
4654.00	1.60
4655.00	1.76
4656.00	1.70
4657.00	1.42
4658.00	1.04
4659.00	0.51
4660.00	0.00
4661.00	0.16
4662.00	1.25
4663.00	2.33
4664.00	2.32
4665.00	1.62
4666.00	1.61
4667.00	2.39
4668.00	2.77
4669.00	2.32
4670.00	1.58
4671.00	0.93
4672.00	0.45
4673.00	0.15
4674.00	0.00
4675.00	0.04
4676.00	0.46
4677.00	1.33
4678.00	2.12
4679.00	2.17
4680.00	1.87
4681.00	1.94
4682.00	2.09
4683.00	1.76
4684.00	1.39
4685.00	1.74
4686.00	2.66
4687.00	3.31
4688.00	3.13
4689.00	2.25
4690.00	1.21
4691.00	0.72
4692.00	1.33
4693.00	2.55
4694.00	2.86
4695.00	3.17
4696.00	2.76
4697.00	1.94
4698.00	1.55
4699.00	2.03
4700.00	2.93
4701.00	3.50
4702.00	3.66
4703.00	3.35
4704.00	2.18
4705.00	0.65
4706.00	0.00
4707.00	0.89
4708.00	2.79
4709.00	4.68
4710.00	6.17
4711.00	7.43
4712.00	8.51
4713.00	9.51
4714.00	11.36
4715.00	16.21
4716.00	29.06
4717.00	62.20
4718.00	143.35
4719.00	327.52
4720.00	702.74
4721.00	1374.39
4722.00	2428.10
4723.00	3883.80
4724.00	5661.48
4725.00	7582.56
4726.00	9405.92
4727.00	10871.73
4728.00	11740.92
4729.00	11845.23
4730.00	11149.75
4731.00	9785.74
4732.00	8015.76
4733.00	6146.73
4734.00	4436.52
4735.00	3038.38
4736.00	1998.70
4737.00	1286.41
4738.00	830.58
4739.00	553.23
4740.00	388.64
4741.00	290.00
4742.00	228.36
4743.00	187.27
4744.00	157.42
4745.00	134.14
4746.00	115.75
4747.00	101.37
4748.00	89.92
4749.00	80.30
4750.00	71.74
4751.00	64.48
4752.00	59.09
4753.00	54.97
4754.00	51.01
4755.00	47.18
4756.00	44.00
4757.00	41.30
4758.00	38.52
4759.00	35.35
4760.00	32.03
4761.00	29.39
4762.00	28.83
4763.00	28.26
4764.00	28.26
4765.00	28.00
4766.00	26.71
4767.00	24.87
4768.00	23.18
4769.00	21.98
4770.00	21.24
4771.00	20.80
4772.00	20.82
4773.00	21.27
4774.00	21.29
4775.00	20.15
4776.00	18.45
4777.00	17.38
4778.00	17.21
4779.00	17.10
4780.00	16.26
4781.00	15.17
4782.00	14.93
4783.00	15.55
4784.00	16.17
4785.00	16.41
4786.00	16.61
4787.00	17.24
4788.00	18.38
4789.00	19.34
4790.00	19.42
4791.00	18.66
4792.00	17.56
4793.00	16.35
4794.00	15.03
4795.00	13.70
4796.00	12.73
