## Supplementary material for "Multiplexed Label-Free Biomarker Detection by Targeted Disassembly of Variable-Length DNA Payload Chains": Underlying data - gel images etc: 2021 10 11 14H 11M E12 SampE12.csv

Time (sec)	Intensity
1.00	2.15
2.00	2.81
3.00	3.03
4.00	3.17
5.00	3.02
6.00	2.49
7.00	2.14
8.00	2.21
9.00	2.35
10.00	2.29
11.00	1.98
12.00	1.47
13.00	0.87
14.00	0.31
15.00	0.00
16.00	0.06
17.00	0.43
18.00	0.97
19.00	1.52
20.00	1.75
21.00	1.45
22.00	0.97
23.00	0.73
24.00	0.71
25.00	0.97
26.00	1.69
27.00	2.41
28.00	2.42
29.00	1.64
30.00	0.58
31.00	0.00
32.00	0.41
33.00	1.27
34.00	1.48
35.00	1.70
36.00	1.94
37.00	2.67
38.00	3.53
39.00	3.73
40.00	3.21
41.00	2.40
42.00	1.52
43.00	0.78
44.00	0.58
45.00	0.95
46.00	1.32
47.00	1.34
48.00	1.32
49.00	1.42
50.00	1.38
51.00	1.19
52.00	1.13
53.00	1.13
54.00	0.84
55.00	0.60
56.00	0.84
57.00	1.02
58.00	0.64
59.00	0.40
60.00	0.89
61.00	1.33
62.00	0.92
63.00	0.21
64.00	0.00
65.00	0.15
66.00	0.28
67.00	0.41
68.00	0.90
69.00	1.74
70.00	2.05
71.00	1.39
72.00	0.65
73.00	0.75
74.00	1.33
75.00	1.68
76.00	1.83
77.00	2.19
78.00	2.81
79.00	2.96
80.00	1.98
81.00	0.63
82.00	0.32
83.00	1.26
84.00	2.41
85.00	2.75
86.00	2.14
87.00	1.31
88.00	0.81
89.00	0.60
90.00	0.65
91.00	1.11
92.00	1.54
93.00	1.39
94.00	0.95
95.00	0.76
96.00	0.80
97.00	0.70
98.00	0.39
99.00	0.07
100.00	0.00
101.00	0.00
102.00	0.00
103.00	0.20
104.00	0.48
105.00	1.20
106.00	1.93
107.00	2.27
108.00	2.35
109.00	2.13
110.00	1.35
111.00	0.35
112.00	0.00
113.00	0.24
114.00	0.48
115.00	1.09
116.00	1.45
117.00	1.41
118.00	0.74
119.00	0.00
120.00	0.28
121.00	1.57
122.00	2.78
123.00	3.19
124.00	3.11
125.00	2.95
126.00	2.55
127.00	2.01
128.00	1.94
129.00	2.39
130.00	2.79
131.00	2.66
132.00	1.68
133.00	0.32
134.00	0.00
135.00	1.31
136.00	3.03
137.00	3.58
138.00	2.84
139.00	1.86
140.00	1.37
141.00	1.34
142.00	1.64
143.00	2.12
144.00	2.17
145.00	1.46
146.00	0.65
147.00	0.60
148.00	1.62
149.00	2.99
150.00	3.65
151.00	3.47
152.00	3.08
153.00	2.69
154.00	2.33
155.00	2.16
156.00	2.13
157.00	2.14
158.00	2.28
159.00	2.53
160.00	2.67
161.00	2.66
162.00	2.83
163.00	3.26
164.00	3.40
165.00	2.95
166.00	2.28
167.00	1.76
168.00	1.76
169.00	2.65
170.00	3.99
171.00	4.66
172.00	4.10
173.00	2.80
174.00	1.62
175.00	0.88
176.00	0.65
177.00	0.93
178.00	1.27
179.00	1.36
180.00	1.82
181.00	2.86
182.00	3.53
183.00	3.25
184.00	2.59
185.00	2.12
186.00	1.95
187.00	2.15
188.00	2.67
189.00	3.08
190.00	2.90
191.00	2.61
192.00	2.32
193.00	2.09
194.00	2.20
195.00	1.78
196.00	0.85
197.00	0.49
198.00	1.02
199.00	1.73
200.00	1.94
201.00	1.74
202.00	1.68
203.00	1.97
204.00	2.22
205.00	2.24
206.00	2.27
207.00	2.28
208.00	2.03
209.00	1.50
210.00	0.94
211.00	0.81
212.00	1.23
213.00	1.67
214.00	1.89
215.00	2.20
216.00	2.67
217.00	3.01
218.00	2.90
219.00	2.10
220.00	0.98
221.00	0.41
222.00	0.79
223.00	1.70
224.00	2.62
225.00	3.10
226.00	2.91
227.00	2.54
228.00	2.54
229.00	2.60
230.00	2.33
231.00	1.94
232.00	1.42
233.00	0.69
234.00	0.14
235.00	0.00
236.00	0.11
237.00	0.38
238.00	0.60
239.00	0.94
240.00	1.97
241.00	3.13
242.00	3.15
243.00	2.18
244.00	1.43
245.00	1.37
246.00	1.71
247.00	2.15
248.00	2.45
249.00	2.51
250.00	2.43
251.00	2.34
252.00	2.31
253.00	2.29
254.00	2.14
255.00	1.95
256.00	2.05
257.00	2.45
258.00	3.03
259.00	3.53
260.00	3.61
261.00	3.44
262.00	3.41
263.00	3.35
264.00	3.18
265.00	3.26
266.00	3.55
267.00	3.80
268.00	4.06
269.00	4.32
270.00	4.46
271.00	4.60
272.00	4.95
273.00	4.93
274.00	4.25
275.00	3.36
276.00	2.50
277.00	1.36
278.00	0.23
279.00	0.00
280.00	0.81
281.00	2.00
282.00	2.96
283.00	3.57
284.00	3.81
285.00	3.50
286.00	2.64
287.00	1.69
288.00	1.16
289.00	1.15
290.00	1.42
291.00	1.70
292.00	2.05
293.00	2.77
294.00	3.74
295.00	4.24
296.00	3.77
297.00	2.74
298.00	2.04
299.00	1.83
300.00	1.50
301.00	0.96
302.00	0.57
303.00	0.40
304.00	0.50
305.00	0.98
306.00	1.57
307.00	1.89
308.00	2.07
309.00	2.28
310.00	2.27
311.00	1.94
312.00	1.79
313.00	2.16
314.00	2.42
315.00	1.94
316.00	1.03
317.00	0.31
318.00	0.14
319.00	0.67
320.00	1.59
321.00	2.31
322.00	2.38
323.00	1.91
324.00	1.36
325.00	1.06
326.00	1.03
327.00	1.28
328.00	1.90
329.00	2.58
330.00	2.72
331.00	2.52
332.00	2.75
333.00	3.07
334.00	2.43
335.00	1.02
336.00	0.03
337.00	0.00
338.00	0.61
339.00	1.63
340.00	2.85
341.00	3.76
342.00	3.95
343.00	3.68
344.00	3.77
345.00	4.33
346.00	4.23
347.00	2.76
348.00	1.08
349.00	0.83
350.00	0.58
351.00	0.95
352.00	1.50
353.00	2.12
354.00	2.45
355.00	2.25
356.00	2.20
357.00	2.64
358.00	2.97
359.00	2.94
360.00	2.75
361.00	2.39
362.00	2.02
363.00	2.02
364.00	2.27
365.00	2.19
366.00	1.71
367.00	1.46
368.00	1.71
369.00	1.90
370.00	1.69
371.00	1.35
372.00	1.10
373.00	1.27
374.00	2.02
375.00	2.63
376.00	2.34
377.00	1.35
378.00	0.43
379.00	0.23
380.00	0.96
381.00	1.82
382.00	1.81
383.00	1.30
384.00	1.38
385.00	1.82
386.00	1.82
387.00	1.60
388.00	1.80
389.00	2.27
390.00	2.24
391.00	1.42
392.00	0.44
393.00	0.00
394.00	0.08
395.00	0.24
396.00	0.42
397.00	0.96
398.00	1.77
399.00	2.18
400.00	1.72
401.00	0.91
402.00	0.70
403.00	1.17
404.00	1.71
405.00	2.07
406.00	2.43
407.00	2.80
408.00	2.93
409.00	2.67
410.00	2.25
411.00	2.22
412.00	2.79
413.00	3.42
414.00	3.42
415.00	2.82
416.00	2.34
417.00	2.55
418.00	3.19
419.00	3.68
420.00	3.87
421.00	3.99
422.00	4.07
423.00	4.05
424.00	3.97
425.00	3.95
426.00	3.75
427.00	2.97
428.00	2.34
429.00	1.71
430.00	0.53
431.00	0.00
432.00	0.65
433.00	2.11
434.00	3.08
435.00	2.98
436.00	2.58
437.00	2.60
438.00	3.02
439.00	3.42
440.00	3.51
441.00	3.45
442.00	3.56
443.00	3.63
444.00	3.44
445.00	3.29
446.00	3.56
447.00	4.23
448.00	5.00
449.00	5.26
450.00	4.35
451.00	2.77
452.00	1.79
453.00	1.68
454.00	1.84
455.00	2.16
456.00	2.69
457.00	3.21
458.00	3.61
459.00	4.01
460.00	4.79
461.00	5.99
462.00	6.84
463.00	6.79
464.00	6.33
465.00	6.26
466.00	6.60
467.00	6.56
468.00	5.69
469.00	4.53
470.00	3.92
471.00	4.27
472.00	5.40
473.00	6.62
474.00	7.08
475.00	6.46
476.00	5.35
477.00	4.70
478.00	4.69
479.00	4.58
480.00	4.03
481.00	3.60
482.00	3.64
483.00	3.94
484.00	4.41
485.00	4.85
486.00	4.93
487.00	4.69
488.00	4.52
489.00	4.55
490.00	4.60
491.00	4.61
492.00	4.61
493.00	4.54
494.00	4.50
495.00	4.92
496.00	5.86
497.00	6.59
498.00	6.45
499.00	5.94
500.00	5.86
501.00	5.79
502.00	5.06
503.00	4.07
504.00	3.47
505.00	3.45
506.00	4.07
507.00	4.46
508.00	4.86
509.00	4.71
510.00	3.38
511.00	1.78
512.00	0.58
513.00	0.00
514.00	0.20
515.00	1.03
516.00	1.98
517.00	2.80
518.00	3.61
519.00	4.39
520.00	4.66
521.00	3.97
522.00	2.65
523.00	1.56
524.00	1.15
525.00	1.24
526.00	1.45
527.00	1.50
528.00	1.14
529.00	0.54
530.00	0.40
531.00	0.99
532.00	1.66
533.00	1.86
534.00	1.81
535.00	1.62
536.00	1.03
537.00	0.29
538.00	0.05
539.00	0.28
540.00	0.56
541.00	0.89
542.00	1.45
543.00	2.27
544.00	3.16
545.00	3.57
546.00	3.07
547.00	2.02
548.00	1.29
549.00	1.26
550.00	1.40
551.00	1.16
552.00	0.66
553.00	0.41
554.00	0.62
555.00	0.97
556.00	1.23
557.00	1.63
558.00	2.01
559.00	1.91
560.00	1.70
561.00	2.05
562.00	2.45
563.00	1.89
564.00	0.68
565.00	0.16
566.00	0.53
567.00	0.77
568.00	0.50
569.00	0.31
570.00	0.66
571.00	1.30
572.00	1.65
573.00	1.47
574.00	1.00
575.00	0.87
576.00	1.53
577.00	2.53
578.00	2.93
579.00	2.51
580.00	1.88
581.00	1.41
582.00	0.89
583.00	0.43
584.00	0.47
585.00	0.77
586.00	0.74
587.00	0.71
588.00	0.31
589.00	0.27
590.00	0.91
591.00	1.71
592.00	1.95
593.00	1.48
594.00	0.93
595.00	1.04
596.00	1.76
597.00	2.48
598.00	2.80
599.00	2.66
600.00	2.36
601.00	2.27
602.00	2.33
603.00	2.30
604.00	2.05
605.00	1.65
606.00	1.44
607.00	1.76
608.00	2.42
609.00	2.96
610.00	3.07
611.00	2.92
612.00	3.09
613.00	3.75
614.00	4.31
615.00	4.36
616.00	4.10
617.00	3.77
618.00	3.44
619.00	3.22
620.00	3.07
621.00	2.76
622.00	2.34
623.00	2.04
624.00	1.87
625.00	1.64
626.00	1.31
627.00	1.11
628.00	1.22
629.00	1.58
630.00	2.05
631.00	2.50
632.00	2.81
633.00	3.10
634.00	3.49
635.00	3.60
636.00	2.94
637.00	1.93
638.00	1.60
639.00	2.37
640.00	3.56
641.00	4.31
642.00	4.37
643.00	3.87
644.00	2.84
645.00	1.50
646.00	0.44
647.00	0.00
648.00	0.05
649.00	0.57
650.00	1.42
651.00	2.12
652.00	2.21
653.00	1.90
654.00	1.84
655.00	1.83
656.00	1.31
657.00	0.86
658.00	1.18
659.00	1.62
660.00	1.50
661.00	1.47
662.00	2.24
663.00	3.23
664.00	3.53
665.00	3.36
666.00	3.19
667.00	2.79
668.00	2.43
669.00	1.90
670.00	1.45
671.00	1.67
672.00	2.42
673.00	3.11
674.00	3.37
675.00	3.11
676.00	2.61
677.00	2.47
678.00	2.67
679.00	2.56
680.00	1.73
681.00	0.59
682.00	0.00
683.00	0.23
684.00	0.91
685.00	1.58
686.00	1.90
687.00	1.90
688.00	1.97
689.00	2.00
690.00	1.56
691.00	0.89
692.00	0.71
693.00	1.13
694.00	1.70
695.00	2.20
696.00	2.71
697.00	3.22
698.00	3.62
699.00	3.61
700.00	3.13
701.00	2.78
702.00	2.88
703.00	3.00
704.00	2.94
705.00	3.03
706.00	3.24
707.00	3.29
708.00	3.25
709.00	3.29
710.00	3.30
711.00	3.16
712.00	2.91
713.00	2.40
714.00	1.53
715.00	0.55
716.00	0.11
717.00	0.75
718.00	1.99
719.00	2.56
720.00	1.85
721.00	0.72
722.00	0.36
723.00	0.89
724.00	1.60
725.00	2.16
726.00	2.69
727.00	2.93
728.00	2.48
729.00	1.51
730.00	0.82
731.00	0.99
732.00	1.77
733.00	2.38
734.00	2.33
735.00	1.69
736.00	0.83
737.00	0.43
738.00	0.93
739.00	1.62
740.00	1.43
741.00	0.54
742.00	0.18
743.00	0.93
744.00	1.42
745.00	1.90
746.00	1.86
747.00	0.92
748.00	0.39
749.00	0.77
750.00	1.23
751.00	1.05
752.00	0.60
753.00	0.76
754.00	1.60
755.00	2.42
756.00	2.85
757.00	2.99
758.00	2.92
759.00	2.73
760.00	2.53
761.00	2.26
762.00	1.93
763.00	1.67
764.00	1.56
765.00	1.71
766.00	1.88
767.00	1.68
768.00	1.25
769.00	1.05
770.00	1.01
771.00	0.90
772.00	0.99
773.00	1.28
774.00	1.46
775.00	1.60
776.00	1.81
777.00	1.99
778.00	2.08
779.00	1.98
780.00	1.70
781.00	1.33
782.00	0.73
783.00	0.12
784.00	0.30
785.00	1.24
786.00	2.02
787.00	2.16
788.00	1.85
789.00	1.57
790.00	1.56
791.00	1.60
792.00	1.36
793.00	0.79
794.00	0.18
795.00	0.00
796.00	0.40
797.00	1.01
798.00	1.39
799.00	1.44
800.00	1.12
801.00	0.66
802.00	0.62
803.00	1.25
804.00	2.05
805.00	2.39
806.00	2.08
807.00	1.57
808.00	1.22
809.00	0.76
810.00	0.29
811.00	0.44
812.00	1.30
813.00	2.40
814.00	3.38
815.00	3.83
816.00	3.55
817.00	2.92
818.00	2.47
819.00	2.31
820.00	2.39
821.00	2.99
822.00	4.05
823.00	4.25
824.00	4.45
825.00	3.49
826.00	2.10
827.00	1.39
828.00	1.41
829.00	1.84
830.00	2.45
831.00	2.76
832.00	2.63
833.00	2.71
834.00	3.42
835.00	4.06
836.00	3.89
837.00	3.07
838.00	2.13
839.00	1.60
840.00	1.89
841.00	2.52
842.00	2.47
843.00	1.91
844.00	1.82
845.00	2.19
846.00	2.25
847.00	1.82
848.00	1.26
849.00	0.89
850.00	0.69
851.00	0.82
852.00	1.52
853.00	2.10
854.00	1.89
855.00	1.57
856.00	1.75
857.00	1.91
858.00	1.87
859.00	1.99
860.00	2.11
861.00	2.01
862.00	2.08
863.00	2.58
864.00	3.08
865.00	2.99
866.00	2.39
867.00	1.93
868.00	2.19
869.00	2.91
870.00	3.22
871.00	2.63
872.00	1.54
873.00	0.74
874.00	0.83
875.00	1.71
876.00	2.42
877.00	2.07
878.00	1.04
879.00	0.54
880.00	0.89
881.00	1.28
882.00	1.14
883.00	0.86
884.00	0.93
885.00	1.14
886.00	1.48
887.00	2.33
888.00	3.46
889.00	4.11
890.00	3.98
891.00	3.33
892.00	2.46
893.00	1.61
894.00	1.32
895.00	2.05
896.00	3.13
897.00	3.49
898.00	3.15
899.00	2.77
900.00	2.21
901.00	1.20
902.00	0.73
903.00	0.26
904.00	0.00
905.00	0.31
906.00	0.68
907.00	1.02
908.00	1.45
909.00	1.68
910.00	1.57
911.00	1.73
912.00	2.39
913.00	2.62
914.00	1.99
915.00	1.34
916.00	1.29
917.00	1.48
918.00	1.59
919.00	1.78
920.00	2.09
921.00	2.14
922.00	1.72
923.00	1.41
924.00	1.71
925.00	2.15
926.00	1.99
927.00	1.28
928.00	0.76
929.00	0.94
930.00	1.37
931.00	1.55
932.00	1.55
933.00	1.51
934.00	1.71
935.00	2.59
936.00	3.66
937.00	3.73
938.00	2.69
939.00	1.61
940.00	1.20
941.00	1.11
942.00	1.04
943.00	1.31
944.00	1.85
945.00	1.79
946.00	0.94
947.00	0.13
948.00	0.00
949.00	0.38
950.00	0.89
951.00	1.30
952.00	1.46
953.00	1.27
954.00	0.77
955.00	0.25
956.00	0.22
957.00	0.85
958.00	1.57
959.00	1.66
960.00	1.23
961.00	1.09
962.00	1.73
963.00	2.71
964.00	3.35
965.00	3.51
966.00	3.37
967.00	3.12
968.00	2.95
969.00	2.73
970.00	2.36
971.00	2.23
972.00	2.40
973.00	2.17
974.00	1.20
975.00	0.17
976.00	0.00
977.00	0.69
978.00	1.47
979.00	1.99
980.00	2.59
981.00	2.93
982.00	3.27
983.00	3.63
984.00	3.59
985.00	3.30
986.00	2.72
987.00	1.85
988.00	1.32
989.00	1.64
990.00	2.02
991.00	1.48
992.00	0.52
993.00	0.08
994.00	0.04
995.00	0.08
996.00	0.44
997.00	1.14
998.00	1.60
999.00	1.46
1000.00	1.11
1001.00	1.16
1002.00	1.52
1003.00	1.56
1004.00	1.15
1005.00	0.77
1006.00	0.51
1007.00	0.11
1008.00	0.00
1009.00	0.70
1010.00	1.73
1011.00	2.13
1012.00	1.87
1013.00	1.59
1014.00	1.30
1015.00	0.66
1016.00	0.00
1017.00	0.07
1018.00	0.82
1019.00	1.59
1020.00	2.00
1021.00	1.95
1022.00	1.43
1023.00	0.81
1024.00	0.62
1025.00	1.12
1026.00	1.91
1027.00	2.22
1028.00	1.95
1029.00	1.48
1030.00	1.13
1031.00	0.93
1032.00	0.87
1033.00	1.16
1034.00	1.95
1035.00	2.95
1036.00	3.72
1037.00	3.94
1038.00	3.67
1039.00	3.23
1040.00	2.79
1041.00	2.28
1042.00	1.78
1043.00	1.38
1044.00	1.13
1045.00	1.09
1046.00	0.94
1047.00	0.43
1048.00	0.11
1049.00	0.39
1050.00	0.71
1051.00	0.71
1052.00	0.98
1053.00	1.64
1054.00	1.88
1055.00	1.45
1056.00	1.14
1057.00	1.42
1058.00	1.83
1059.00	1.83
1060.00	1.83
1061.00	1.50
1062.00	1.45
1063.00	1.98
1064.00	2.59
1065.00	2.73
1066.00	2.52
1067.00	2.35
1068.00	2.19
1069.00	2.00
1070.00	2.14
1071.00	2.62
1072.00	2.75
1073.00	2.18
1074.00	1.46
1075.00	1.23
1076.00	1.74
1077.00	2.73
1078.00	3.40
1079.00	3.13
1080.00	2.10
1081.00	1.08
1082.00	0.61
1083.00	0.56
1084.00	0.54
1085.00	0.37
1086.00	0.28
1087.00	0.58
1088.00	1.16
1089.00	1.72
1090.00	2.18
1091.00	2.57
1092.00	2.92
1093.00	3.19
1094.00	3.41
1095.00	3.54
1096.00	3.32
1097.00	2.77
1098.00	2.30
1099.00	2.30
1100.00	2.79
1101.00	3.42
1102.00	3.74
1103.00	3.66
1104.00	3.35
1105.00	2.89
1106.00	2.61
1107.00	2.81
1108.00	3.02
1109.00	2.73
1110.00	2.23
1111.00	1.94
1112.00	1.78
1113.00	1.54
1114.00	1.26
1115.00	1.23
1116.00	1.41
1117.00	1.42
1118.00	1.13
1119.00	0.82
1120.00	0.86
1121.00	0.95
1122.00	0.58
1123.00	0.10
1124.00	0.49
1125.00	1.86
1126.00	3.18
1127.00	3.64
1128.00	3.51
1129.00	3.15
1130.00	2.38
1131.00	1.30
1132.00	0.45
1133.00	0.26
1134.00	0.78
1135.00	1.67
1136.00	2.41
1137.00	2.83
1138.00	2.95
1139.00	3.07
1140.00	3.41
1141.00	3.69
1142.00	3.29
1143.00	2.24
1144.00	1.43
1145.00	1.47
1146.00	2.10
1147.00	2.60
1148.00	2.73
1149.00	3.04
1150.00	3.52
1151.00	3.48
1152.00	3.03
1153.00	2.91
1154.00	3.36
1155.00	3.92
1156.00	3.99
1157.00	3.53
1158.00	3.12
1159.00	3.06
1160.00	3.05
1161.00	2.69
1162.00	1.92
1163.00	1.58
1164.00	2.34
1165.00	3.28
1166.00	3.41
1167.00	3.34
1168.00	3.70
1169.00	3.80
1170.00	3.14
1171.00	2.54
1172.00	2.70
1173.00	3.03
1174.00	3.12
1175.00	3.27
1176.00	3.47
1177.00	3.42
1178.00	3.28
1179.00	3.18
1180.00	2.89
1181.00	2.56
1182.00	2.74
1183.00	3.34
1184.00	3.57
1185.00	3.24
1186.00	3.11
1187.00	3.47
1188.00	3.41
1189.00	2.50
1190.00	1.73
1191.00	1.95
1192.00	2.57
1193.00	2.56
1194.00	1.60
1195.00	0.36
1196.00	0.00
1197.00	0.72
1198.00	1.48
1199.00	1.47
1200.00	1.22
1201.00	1.73
1202.00	3.22
1203.00	4.81
1204.00	5.40
1205.00	4.90
1206.00	3.94
1207.00	2.68
1208.00	1.34
1209.00	0.61
1210.00	0.85
1211.00	1.68
1212.00	2.34
1213.00	2.32
1214.00	1.88
1215.00	1.67
1216.00	1.78
1217.00	1.90
1218.00	2.01
1219.00	2.37
1220.00	2.94
1221.00	3.40
1222.00	3.39
1223.00	3.05
1224.00	2.90
1225.00	3.21
1226.00	3.59
1227.00	3.44
1228.00	2.99
1229.00	2.92
1230.00	3.33
1231.00	3.98
1232.00	4.46
1233.00	4.25
1234.00	3.43
1235.00	2.74
1236.00	2.28
1237.00	1.55
1238.00	0.81
1239.00	0.48
1240.00	0.32
1241.00	0.34
1242.00	0.97
1243.00	1.73
1244.00	1.71
1245.00	1.24
1246.00	1.42
1247.00	2.27
1248.00	2.83
1249.00	2.60
1250.00	2.09
1251.00	2.01
1252.00	2.41
1253.00	2.70
1254.00	2.47
1255.00	1.94
1256.00	1.47
1257.00	1.30
1258.00	1.67
1259.00	2.31
1260.00	2.66
1261.00	2.59
1262.00	2.22
1263.00	1.86
1264.00	1.99
1265.00	2.47
1266.00	2.46
1267.00	1.97
1268.00	1.90
1269.00	2.33
1270.00	2.28
1271.00	1.41
1272.00	0.61
1273.00	0.66
1274.00	1.42
1275.00	2.23
1276.00	2.85
1277.00	3.45
1278.00	3.88
1279.00	3.95
1280.00	4.01
1281.00	4.33
1282.00	4.59
1283.00	4.30
1284.00	3.51
1285.00	2.75
1286.00	2.50
1287.00	2.80
1288.00	3.29
1289.00	3.76
1290.00	4.37
1291.00	4.81
1292.00	4.36
1293.00	3.46
1294.00	3.07
1295.00	2.86
1296.00	2.39
1297.00	1.93
1298.00	0.75
1299.00	0.59
1300.00	1.45
1301.00	2.32
1302.00	2.67
1303.00	2.57
1304.00	2.02
1305.00	1.08
1306.00	0.18
1307.00	0.00
1308.00	0.83
1309.00	2.09
1310.00	2.71
1311.00	2.27
1312.00	1.63
1313.00	1.83
1314.00	2.64
1315.00	2.98
1316.00	2.54
1317.00	2.02
1318.00	1.80
1319.00	1.41
1320.00	0.95
1321.00	1.45
1322.00	2.68
1323.00	3.05
1324.00	2.26
1325.00	1.52
1326.00	1.48
1327.00	1.78
1328.00	2.17
1329.00	2.85
1330.00	3.69
1331.00	4.08
1332.00	3.88
1333.00	3.48
1334.00	3.04
1335.00	2.60
1336.00	2.41
1337.00	2.32
1338.00	1.94
1339.00	1.45
1340.00	1.19
1341.00	1.07
1342.00	1.02
1343.00	1.19
1344.00	1.58
1345.00	1.69
1346.00	1.14
1347.00	0.47
1348.00	0.38
1349.00	0.66
1350.00	0.63
1351.00	0.33
1352.00	0.48
1353.00	1.42
1354.00	2.59
1355.00	3.48
1356.00	4.27
1357.00	5.27
1358.00	6.24
1359.00	6.53
1360.00	5.93
1361.00	5.18
1362.00	4.96
1363.00	4.91
1364.00	4.50
1365.00	3.91
1366.00	3.53
1367.00	3.67
1368.00	4.41
1369.00	5.43
1370.00	6.10
1371.00	5.98
1372.00	5.25
1373.00	4.62
1374.00	4.63
1375.00	4.79
1376.00	4.94
1377.00	4.68
1378.00	3.50
1379.00	2.11
1380.00	1.36
1381.00	1.31
1382.00	1.32
1383.00	0.90
1384.00	0.24
1385.00	0.00
1386.00	0.57
1387.00	1.62
1388.00	2.49
1389.00	2.66
1390.00	2.10
1391.00	1.30
1392.00	0.68
1393.00	0.37
1394.00	0.32
1395.00	0.37
1396.00	0.43
1397.00	0.40
1398.00	0.30
1399.00	0.26
1400.00	0.35
1401.00	0.45
1402.00	0.46
1403.00	0.48
1404.00	0.82
1405.00	1.46
1406.00	2.05
1407.00	2.32
1408.00	2.28
1409.00	2.02
1410.00	1.63
1411.00	1.07
1412.00	0.45
1413.00	0.05
1414.00	0.00
1415.00	0.28
1416.00	1.05
1417.00	2.19
1418.00	3.16
1419.00	3.51
1420.00	3.06
1421.00	2.00
1422.00	0.95
1423.00	0.45
1424.00	0.64
1425.00	1.27
1426.00	1.77
1427.00	1.98
1428.00	2.15
1429.00	2.29
1430.00	2.28
1431.00	2.05
1432.00	1.56
1433.00	1.22
1434.00	1.47
1435.00	2.10
1436.00	2.55
1437.00	2.59
1438.00	2.37
1439.00	2.42
1440.00	3.05
1441.00	3.66
1442.00	3.41
1443.00	2.63
1444.00	2.32
1445.00	2.51
1446.00	2.64
1447.00	2.76
1448.00	3.05
1449.00	3.03
1450.00	2.36
1451.00	1.38
1452.00	0.74
1453.00	0.90
1454.00	1.38
1455.00	1.87
1456.00	3.06
1457.00	3.54
1458.00	2.92
1459.00	1.78
1460.00	1.19
1461.00	1.52
1462.00	2.01
1463.00	1.90
1464.00	1.59
1465.00	1.76
1466.00	2.17
1467.00	2.14
1468.00	1.77
1469.00	1.75
1470.00	2.18
1471.00	2.41
1472.00	2.46
1473.00	3.01
1474.00	3.96
1475.00	4.37
1476.00	3.86
1477.00	2.92
1478.00	2.05
1479.00	1.35
1480.00	0.87
1481.00	0.73
1482.00	0.79
1483.00	0.65
1484.00	0.25
1485.00	0.00
1486.00	0.29
1487.00	1.09
1488.00	1.86
1489.00	2.02
1490.00	1.65
1491.00	1.48
1492.00	1.88
1493.00	2.31
1494.00	2.41
1495.00	2.60
1496.00	2.99
1497.00	2.92
1498.00	2.26
1499.00	1.90
1500.00	2.38
1501.00	3.19
1502.00	3.73
1503.00	3.77
1504.00	3.36
1505.00	2.59
1506.00	1.70
1507.00	1.18
1508.00	0.93
1509.00	0.73
1510.00	0.96
1511.00	1.60
1512.00	1.92
1513.00	1.65
1514.00	1.09
1515.00	0.50
1516.00	0.22
1517.00	0.54
1518.00	1.14
1519.00	1.79
1520.00	2.40
1521.00	2.65
1522.00	2.25
1523.00	1.49
1524.00	0.92
1525.00	0.85
1526.00	1.38
1527.00	2.20
1528.00	2.69
1529.00	2.79
1530.00	2.88
1531.00	3.01
1532.00	2.69
1533.00	2.18
1534.00	1.66
1535.00	0.70
1536.00	0.77
1537.00	1.63
1538.00	2.40
1539.00	2.75
1540.00	2.74
1541.00	2.37
1542.00	1.91
1543.00	1.93
1544.00	2.45
1545.00	2.76
1546.00	2.66
1547.00	2.68
1548.00	2.89
1549.00	2.60
1550.00	1.57
1551.00	0.45
1552.00	0.00
1553.00	0.00
1554.00	0.00
1555.00	0.00
1556.00	0.00
1557.00	0.00
1558.00	0.00
1559.00	0.00
1560.00	0.00
1561.00	0.00
1562.00	0.00
1563.00	0.00
1564.00	0.43
1565.00	1.18
1566.00	2.56
1567.00	3.67
1568.00	3.52
1569.00	2.42
1570.00	1.20
1571.00	0.27
1572.00	0.00
1573.00	0.65
1574.00	2.28
1575.00	3.63
1576.00	3.88
1577.00	3.49
1578.00	3.20
1579.00	2.87
1580.00	2.26
1581.00	2.09
1582.00	2.68
1583.00	2.97
1584.00	2.27
1585.00	1.40
1586.00	1.34
1587.00	1.91
1588.00	2.58
1589.00	3.10
1590.00	3.33
1591.00	3.37
1592.00	3.50
1593.00	3.65
1594.00	3.49
1595.00	2.99
1596.00	2.74
1597.00	3.12
1598.00	3.53
1599.00	3.24
1600.00	2.63
1601.00	2.32
1602.00	2.06
1603.00	1.42
1604.00	0.62
1605.00	0.29
1606.00	0.88
1607.00	2.14
1608.00	3.03
1609.00	2.78
1610.00	1.75
1611.00	0.88
1612.00	0.77
1613.00	0.66
1614.00	0.69
1615.00	0.50
1616.00	0.30
1617.00	0.61
1618.00	1.44
1619.00	2.14
1620.00	2.33
1621.00	2.29
1622.00	2.27
1623.00	2.14
1624.00	1.84
1625.00	1.75
1626.00	2.09
1627.00	2.63
1628.00	2.75
1629.00	2.25
1630.00	1.69
1631.00	1.38
1632.00	0.91
1633.00	0.29
1634.00	0.07
1635.00	0.37
1636.00	0.70
1637.00	0.75
1638.00	0.65
1639.00	0.57
1640.00	0.45
1641.00	0.25
1642.00	0.25
1643.00	0.58
1644.00	0.82
1645.00	0.60
1646.00	0.42
1647.00	0.85
1648.00	1.37
1649.00	1.20
1650.00	0.82
1651.00	0.86
1652.00	1.02
1653.00	0.92
1654.00	0.68
1655.00	0.39
1656.00	0.11
1657.00	0.08
1658.00	0.16
1659.00	0.18
1660.00	0.54
1661.00	1.40
1662.00	1.95
1663.00	1.42
1664.00	0.41
1665.00	0.32
1666.00	1.35
1667.00	2.17
1668.00	1.90
1669.00	1.17
1670.00	0.82
1671.00	0.88
1672.00	0.96
1673.00	0.92
1674.00	0.87
1675.00	0.87
1676.00	0.99
1677.00	1.27
1678.00	1.58
1679.00	1.76
1680.00	1.81
1681.00	1.90
1682.00	2.02
1683.00	1.78
1684.00	1.32
1685.00	1.34
1686.00	1.81
1687.00	1.84
1688.00	1.36
1689.00	1.20
1690.00	1.68
1691.00	2.00
1692.00	2.32
1693.00	2.73
1694.00	2.82
1695.00	2.72
1696.00	2.53
1697.00	2.42
1698.00	2.49
1699.00	2.38
1700.00	1.73
1701.00	0.95
1702.00	0.84
1703.00	1.55
1704.00	2.41
1705.00	2.80
1706.00	2.71
1707.00	2.14
1708.00	1.00
1709.00	0.00
1710.00	0.13
1711.00	1.37
1712.00	2.75
1713.00	3.33
1714.00	2.99
1715.00	2.46
1716.00	2.50
1717.00	2.85
1718.00	2.69
1719.00	2.09
1720.00	1.80
1721.00	2.00
1722.00	2.26
1723.00	2.39
1724.00	2.55
1725.00	2.57
1726.00	2.12
1727.00	1.36
1728.00	0.89
1729.00	1.16
1730.00	1.84
1731.00	2.11
1732.00	1.74
1733.00	1.35
1734.00	1.39
1735.00	1.49
1736.00	1.32
1737.00	1.12
1738.00	1.19
1739.00	1.68
1740.00	2.49
1741.00	3.03
1742.00	2.91
1743.00	2.72
1744.00	3.10
1745.00	3.61
1746.00	3.39
1747.00	2.57
1748.00	1.96
1749.00	1.89
1750.00	2.21
1751.00	2.74
1752.00	2.92
1753.00	2.38
1754.00	1.83
1755.00	2.06
1756.00	2.90
1757.00	3.78
1758.00	4.24
1759.00	4.35
1760.00	4.41
1761.00	4.27
1762.00	3.79
1763.00	3.00
1764.00	1.92
1765.00	1.08
1766.00	1.24
1767.00	2.23
1768.00	3.07
1769.00	3.15
1770.00	2.94
1771.00	2.73
1772.00	2.41
1773.00	2.43
1774.00	2.68
1775.00	3.08
1776.00	3.55
1777.00	4.13
1778.00	4.78
1779.00	4.86
1780.00	3.78
1781.00	2.01
1782.00	0.57
1783.00	0.00
1784.00	0.04
1785.00	0.41
1786.00	1.03
1787.00	1.90
1788.00	2.96
1789.00	3.74
1790.00	3.61
1791.00	2.82
1792.00	2.33
1793.00	2.60
1794.00	3.22
1795.00	3.49
1796.00	2.99
1797.00	1.84
1798.00	0.74
1799.00	0.47
1800.00	1.33
1801.00	2.87
1802.00	4.05
1803.00	3.91
1804.00	2.65
1805.00	1.70
1806.00	1.90
1807.00	2.71
1808.00	3.48
1809.00	4.21
1810.00	4.98
1811.00	5.51
1812.00	5.49
1813.00	4.98
1814.00	4.31
1815.00	3.77
1816.00	3.54
1817.00	3.40
1818.00	2.81
1819.00	1.77
1820.00	1.18
1821.00	1.42
1822.00	1.77
1823.00	1.70
1824.00	1.29
1825.00	0.77
1826.00	0.43
1827.00	0.57
1828.00	1.17
1829.00	1.90
1830.00	2.51
1831.00	3.08
1832.00	3.56
1833.00	3.52
1834.00	2.84
1835.00	1.95
1836.00	1.10
1837.00	0.46
1838.00	0.35
1839.00	0.84
1840.00	1.37
1841.00	1.24
1842.00	0.82
1843.00	1.30
1844.00	2.35
1845.00	2.53
1846.00	2.02
1847.00	2.15
1848.00	2.75
1849.00	2.71
1850.00	2.67
1851.00	1.87
1852.00	1.25
1853.00	1.47
1854.00	2.24
1855.00	2.68
1856.00	2.39
1857.00	1.66
1858.00	1.04
1859.00	1.05
1860.00	1.56
1861.00	1.75
1862.00	1.29
1863.00	0.73
1864.00	0.66
1865.00	0.91
1866.00	0.95
1867.00	0.64
1868.00	0.29
1869.00	0.14
1870.00	0.35
1871.00	0.75
1872.00	0.80
1873.00	0.48
1874.00	0.52
1875.00	1.13
1876.00	1.62
1877.00	1.77
1878.00	2.04
1879.00	2.38
1880.00	2.16
1881.00	1.63
1882.00	1.67
1883.00	2.09
1884.00	2.22
1885.00	2.22
1886.00	2.27
1887.00	2.12
1888.00	1.91
1889.00	2.23
1890.00	3.01
1891.00	3.30
1892.00	2.51
1893.00	1.19
1894.00	0.29
1895.00	0.02
1896.00	0.00
1897.00	0.05
1898.00	0.38
1899.00	0.85
1900.00	1.54
1901.00	2.83
1902.00	4.74
1903.00	6.60
1904.00	7.40
1905.00	6.90
1906.00	6.16
1907.00	6.11
1908.00	6.71
1909.00	7.71
1910.00	8.78
1911.00	9.00
1912.00	8.10
1913.00	7.18
1914.00	7.20
1915.00	7.66
1916.00	7.64
1917.00	7.16
1918.00	6.82
1919.00	7.28
1920.00	8.91
1921.00	11.32
1922.00	13.60
1923.00	14.98
1924.00	15.05
1925.00	13.94
1926.00	12.27
1927.00	10.79
1928.00	10.43
1929.00	10.07
1930.00	10.33
1931.00	11.74
1932.00	14.93
1933.00	20.46
1934.00	27.94
1935.00	35.99
1936.00	43.00
1937.00	47.73
1938.00	49.84
1939.00	49.87
1940.00	48.06
1941.00	44.16
1942.00	38.46
1943.00	31.95
1944.00	25.59
1945.00	20.32
1946.00	17.04
1947.00	15.98
1948.00	16.74
1949.00	19.07
1950.00	23.72
1951.00	32.21
1952.00	46.63
1953.00	67.92
1954.00	93.19
1955.00	115.50
1956.00	128.02
1957.00	129.36
1958.00	127.71
1959.00	151.39
1960.00	280.43
1961.00	699.99
1962.00	1711.88
1963.00	3582.38
1964.00	6223.73
1965.00	8987.13
1966.00	10898.59
1967.00	11256.64
1968.00	10065.37
1969.00	7926.02
1970.00	5587.12
1971.00	3586.44
1972.00	2149.97
1973.00	1259.07
1974.00	772.00
1975.00	529.15
1976.00	411.05
1977.00	351.15
1978.00	320.17
1979.00	305.18
1980.00	299.31
1981.00	298.87
1982.00	300.38
1983.00	299.75
1984.00	294.58
1985.00	284.98
1986.00	272.99
1987.00	263.20
1988.00	260.74
1989.00	267.01
1990.00	278.73
1991.00	289.34
1992.00	290.98
1993.00	277.91
1994.00	250.21
1995.00	213.72
1996.00	176.26
1997.00	144.16
1998.00	120.59
1999.00	105.08
2000.00	94.97
2001.00	87.40
2002.00	80.23
2003.00	72.63
2004.00	64.75
2005.00	56.79
2006.00	53.07
2007.00	49.34
2008.00	43.40
2009.00	39.11
2010.00	35.81
2011.00	33.06
2012.00	30.92
2013.00	29.32
2014.00	28.12
2015.00	27.33
2016.00	26.93
2017.00	26.93
2018.00	27.28
2019.00	27.68
2020.00	27.73
2021.00	27.12
2022.00	25.70
2023.00	23.79
2024.00	21.59
2025.00	19.07
2026.00	16.41
2027.00	13.79
2028.00	11.24
2029.00	9.14
2030.00	8.10
2031.00	8.39
2032.00	9.67
2033.00	11.11
2034.00	12.39
2035.00	13.98
2036.00	15.76
2037.00	16.61
2038.00	15.98
2039.00	14.43
2040.00	12.81
2041.00	11.56
2042.00	10.54
2043.00	9.57
2044.00	8.65
2045.00	7.59
2046.00	6.13
2047.00	4.87
2048.00	4.53
2049.00	4.68
2050.00	4.66
2051.00	4.57
2052.00	4.60
2053.00	4.33
2054.00	3.37
2055.00	2.07
2056.00	1.35
2057.00	1.79
2058.00	2.87
2059.00	3.21
2060.00	2.26
2061.00	0.93
2062.00	0.13
2063.00	0.00
2064.00	0.46
2065.00	1.18
2066.00	1.76
2067.00	2.10
2068.00	2.48
2069.00	3.09
2070.00	3.80
2071.00	4.47
2072.00	5.13
2073.00	5.62
2074.00	5.69
2075.00	5.41
2076.00	4.92
2077.00	4.14
2078.00	3.43
2079.00	3.30
2080.00	3.56
2081.00	3.69
2082.00	3.80
2083.00	4.07
2084.00	4.23
2085.00	4.23
2086.00	4.22
2087.00	4.32
2088.00	4.54
2089.00	4.73
2090.00	4.97
2091.00	5.46
2092.00	6.22
2093.00	6.72
2094.00	6.32
2095.00	5.26
2096.00	4.52
2097.00	4.75
2098.00	5.77
2099.00	7.03
2100.00	8.01
2101.00	8.56
2102.00	8.57
2103.00	8.17
2104.00	8.14
2105.00	8.99
2106.00	10.14
2107.00	10.86
2108.00	11.06
2109.00	10.55
2110.00	9.17
2111.00	7.76
2112.00	7.54
2113.00	8.49
2114.00	9.20
2115.00	8.56
2116.00	7.04
2117.00	5.94
2118.00	5.82
2119.00	6.21
2120.00	6.24
2121.00	5.40
2122.00	4.07
2123.00	3.10
2124.00	2.81
2125.00	2.89
2126.00	2.93
2127.00	2.61
2128.00	1.78
2129.00	0.73
2130.00	0.04
2131.00	0.00
2132.00	0.27
2133.00	0.70
2134.00	1.11
2135.00	1.39
2136.00	1.69
2137.00	2.13
2138.00	2.34
2139.00	2.08
2140.00	1.90
2141.00	2.27
2142.00	2.95
2143.00	3.52
2144.00	3.77
2145.00	3.51
2146.00	2.79
2147.00	2.02
2148.00	1.44
2149.00	1.20
2150.00	1.33
2151.00	1.42
2152.00	1.04
2153.00	0.70
2154.00	1.20
2155.00	2.03
2156.00	2.13
2157.00	1.51
2158.00	0.87
2159.00	0.67
2160.00	1.10
2161.00	1.81
2162.00	2.26
2163.00	2.27
2164.00	2.18
2165.00	2.09
2166.00	1.87
2167.00	1.74
2168.00	1.92
2169.00	2.40
2170.00	2.79
2171.00	2.75
2172.00	2.15
2173.00	1.24
2174.00	0.76
2175.00	1.30
2176.00	2.20
2177.00	2.13
2178.00	0.95
2179.00	0.00
2180.00	0.22
2181.00	1.17
2182.00	1.74
2183.00	1.68
2184.00	1.61
2185.00	2.04
2186.00	2.59
2187.00	2.50
2188.00	1.87
2189.00	1.36
2190.00	1.13
2191.00	1.09
2192.00	1.38
2193.00	1.83
2194.00	2.06
2195.00	1.91
2196.00	1.71
2197.00	2.00
2198.00	2.93
2199.00	3.82
2200.00	3.67
2201.00	2.31
2202.00	0.72
2203.00	0.00
2204.00	0.16
2205.00	0.58
2206.00	0.68
2207.00	0.40
2208.00	0.19
2209.00	0.48
2210.00	1.13
2211.00	1.54
2212.00	1.49
2213.00	1.20
2214.00	0.67
2215.00	0.04
2216.00	0.00
2217.00	0.75
2218.00	1.90
2219.00	3.14
2220.00	3.94
2221.00	3.59
2222.00	2.34
2223.00	1.28
2224.00	1.02
2225.00	1.31
2226.00	1.59
2227.00	1.68
2228.00	1.76
2229.00	1.92
2230.00	1.89
2231.00	1.62
2232.00	1.51
2233.00	1.80
2234.00	2.02
2235.00	1.61
2236.00	0.64
2237.00	0.05
2238.00	0.50
2239.00	1.26
2240.00	1.39
2241.00	0.97
2242.00	0.61
2243.00	0.60
2244.00	0.60
2245.00	0.90
2246.00	1.22
2247.00	1.18
2248.00	0.78
2249.00	0.52
2250.00	0.59
2251.00	0.59
2252.00	0.47
2253.00	0.66
2254.00	1.12
2255.00	1.54
2256.00	1.94
2257.00	2.21
2258.00	1.92
2259.00	1.21
2260.00	0.89
2261.00	1.29
2262.00	1.79
2263.00	1.71
2264.00	1.14
2265.00	0.80
2266.00	1.06
2267.00	1.71
2268.00	2.40
2269.00	2.70
2270.00	2.31
2271.00	1.75
2272.00	1.68
2273.00	2.00
2274.00	2.09
2275.00	1.72
2276.00	1.31
2277.00	1.49
2278.00	2.50
2279.00	3.68
2280.00	4.05
2281.00	3.51
2282.00	2.72
2283.00	1.97
2284.00	1.26
2285.00	0.89
2286.00	0.98
2287.00	1.14
2288.00	1.17
2289.00	1.30
2290.00	1.61
2291.00	1.59
2292.00	1.04
2293.00	0.73
2294.00	1.29
2295.00	2.06
2296.00	2.24
2297.00	1.83
2298.00	1.29
2299.00	1.23
2300.00	1.66
2301.00	1.79
2302.00	1.41
2303.00	1.37
2304.00	2.05
2305.00	2.69
2306.00	2.56
2307.00	1.82
2308.00	0.97
2309.00	0.27
2310.00	0.00
2311.00	0.50
2312.00	1.65
2313.00	2.52
2314.00	2.40
2315.00	1.78
2316.00	1.66
2317.00	2.06
2318.00	2.46
2319.00	2.76
2320.00	2.88
2321.00	2.42
2322.00	1.97
2323.00	1.53
2324.00	1.06
2325.00	1.36
2326.00	1.94
2327.00	2.26
2328.00	2.24
2329.00	2.15
2330.00	2.03
2331.00	1.67
2332.00	1.19
2333.00	0.97
2334.00	0.98
2335.00	0.78
2336.00	0.29
2337.00	0.00
2338.00	0.50
2339.00	1.69
2340.00	2.41
2341.00	1.78
2342.00	0.70
2343.00	0.44
2344.00	0.59
2345.00	0.33
2346.00	0.00
2347.00	0.14
2348.00	0.58
2349.00	0.97
2350.00	1.33
2351.00	1.69
2352.00	1.83
2353.00	1.79
2354.00	1.90
2355.00	2.05
2356.00	1.87
2357.00	1.40
2358.00	0.93
2359.00	0.67
2360.00	0.88
2361.00	1.49
2362.00	1.82
2363.00	1.62
2364.00	1.40
2365.00	1.56
2366.00	1.92
2367.00	2.16
2368.00	2.27
2369.00	2.55
2370.00	3.06
2371.00	3.31
2372.00	2.83
2373.00	2.11
2374.00	2.05
2375.00	2.38
2376.00	2.15
2377.00	1.57
2378.00	1.77
2379.00	2.79
2380.00	3.53
2381.00	3.33
2382.00	2.70
2383.00	2.28
2384.00	2.29
2385.00	2.68
2386.00	3.14
2387.00	3.36
2388.00	3.06
2389.00	2.13
2390.00	1.05
2391.00	0.56
2392.00	0.90
2393.00	1.82
2394.00	3.11
2395.00	4.51
2396.00	5.44
2397.00	5.44
2398.00	4.85
2399.00	4.55
2400.00	4.75
2401.00	4.80
2402.00	4.85
2403.00	4.33
2404.00	3.39
2405.00	2.89
2406.00	3.18
2407.00	3.44
2408.00	3.21
2409.00	3.18
2410.00	3.39
2411.00	3.12
2412.00	2.33
2413.00	1.53
2414.00	0.97
2415.00	0.74
2416.00	1.02
2417.00	1.89
2418.00	2.95
2419.00	3.47
2420.00	3.42
2421.00	3.35
2422.00	3.55
2423.00	3.84
2424.00	3.87
2425.00	3.36
2426.00	2.44
2427.00	1.37
2428.00	0.41
2429.00	0.00
2430.00	0.29
2431.00	0.99
2432.00	1.69
2433.00	2.08
2434.00	2.06
2435.00	2.03
2436.00	2.18
2437.00	2.27
2438.00	2.30
2439.00	2.52
2440.00	2.80
2441.00	2.78
2442.00	2.42
2443.00	1.85
2444.00	1.15
2445.00	0.41
2446.00	0.00
2447.00	0.34
2448.00	1.16
2449.00	1.64
2450.00	1.80
2451.00	2.30
2452.00	3.15
2453.00	3.64
2454.00	3.37
2455.00	2.89
2456.00	2.73
2457.00	2.61
2458.00	2.06
2459.00	1.29
2460.00	0.76
2461.00	0.54
2462.00	0.39
2463.00	0.31
2464.00	0.71
2465.00	1.45
2466.00	1.85
2467.00	1.80
2468.00	1.75
2469.00	1.82
2470.00	1.91
2471.00	2.09
2472.00	2.33
2473.00	2.30
2474.00	1.87
2475.00	1.39
2476.00	1.14
2477.00	1.13
2478.00	1.27
2479.00	1.21
2480.00	1.08
2481.00	0.94
2482.00	0.95
2483.00	1.32
2484.00	1.66
2485.00	1.93
2486.00	2.20
2487.00	2.23
2488.00	1.81
2489.00	1.15
2490.00	0.71
2491.00	0.87
2492.00	1.50
2493.00	1.87
2494.00	1.77
2495.00	1.75
2496.00	1.87
2497.00	1.53
2498.00	0.98
2499.00	1.30
2500.00	2.44
2501.00	3.09
2502.00	2.51
2503.00	1.32
2504.00	0.80
2505.00	1.40
2506.00	2.39
2507.00	3.07
2508.00	3.38
2509.00	3.30
2510.00	2.79
2511.00	1.96
2512.00	1.19
2513.00	1.06
2514.00	1.55
2515.00	1.99
2516.00	2.11
2517.00	2.07
2518.00	1.85
2519.00	1.66
2520.00	1.80
2521.00	2.01
2522.00	2.01
2523.00	2.10
2524.00	2.35
2525.00	2.32
2526.00	1.90
2527.00	1.40
2528.00	1.05
2529.00	0.96
2530.00	1.01
2531.00	1.01
2532.00	0.96
2533.00	0.82
2534.00	0.76
2535.00	1.34
2536.00	2.25
2537.00	2.26
2538.00	1.26
2539.00	0.39
2540.00	0.23
2541.00	0.44
2542.00	0.56
2543.00	0.44
2544.00	0.19
2545.00	0.12
2546.00	0.36
2547.00	0.70
2548.00	1.02
2549.00	1.33
2550.00	1.72
2551.00	2.08
2552.00	2.30
2553.00	2.46
2554.00	2.53
2555.00	2.53
2556.00	2.53
2557.00	2.36
2558.00	2.10
2559.00	2.20
2560.00	2.30
2561.00	3.05
2562.00	3.66
2563.00	3.47
2564.00	2.58
2565.00	1.83
2566.00	1.90
2567.00	2.35
2568.00	2.12
2569.00	1.02
2570.00	0.21
2571.00	0.56
2572.00	1.59
2573.00	2.29
2574.00	2.23
2575.00	1.68
2576.00	1.18
2577.00	1.18
2578.00	1.73
2579.00	2.20
2580.00	1.95
2581.00	1.31
2582.00	1.12
2583.00	1.50
2584.00	1.83
2585.00	1.69
2586.00	1.19
2587.00	0.76
2588.00	0.73
2589.00	0.80
2590.00	0.48
2591.00	0.05
2592.00	0.00
2593.00	0.00
2594.00	0.00
2595.00	0.00
2596.00	0.00
2597.00	0.00
2598.00	0.00
2599.00	0.00
2600.00	0.00
2601.00	0.00
2602.00	0.00
2603.00	0.75
2604.00	1.26
2605.00	1.26
2606.00	0.88
2607.00	0.58
2608.00	0.60
2609.00	0.55
2610.00	0.33
2611.00	0.65
2612.00	1.46
2613.00	1.56
2614.00	0.82
2615.00	0.38
2616.00	0.46
2617.00	0.35
2618.00	0.00
2619.00	0.00
2620.00	0.48
2621.00	0.88
2622.00	1.11
2623.00	1.41
2624.00	1.42
2625.00	0.98
2626.00	0.89
2627.00	1.63
2628.00	2.47
2629.00	2.46
2630.00	1.66
2631.00	0.95
2632.00	0.93
2633.00	1.42
2634.00	1.96
2635.00	2.14
2636.00	1.93
2637.00	1.65
2638.00	1.49
2639.00	1.33
2640.00	0.98
2641.00	1.00
2642.00	1.49
2643.00	2.05
2644.00	2.33
2645.00	1.90
2646.00	0.81
2647.00	0.24
2648.00	0.93
2649.00	2.02
2650.00	2.47
2651.00	2.37
2652.00	2.39
2653.00	2.94
2654.00	3.63
2655.00	3.71
2656.00	3.03
2657.00	2.08
2658.00	1.38
2659.00	1.25
2660.00	1.67
2661.00	2.08
2662.00	1.87
2663.00	1.18
2664.00	0.59
2665.00	0.47
2666.00	0.93
2667.00	1.54
2668.00	1.61
2669.00	1.16
2670.00	0.82
2671.00	0.70
2672.00	0.55
2673.00	0.52
2674.00	0.85
2675.00	1.23
2676.00	1.07
2677.00	0.43
2678.00	0.11
2679.00	0.36
2680.00	0.83
2681.00	1.47
2682.00	2.17
2683.00	2.50
2684.00	2.43
2685.00	2.41
2686.00	2.81
2687.00	3.34
2688.00	3.28
2689.00	2.41
2690.00	1.52
2691.00	1.41
2692.00	1.93
2693.00	2.35
2694.00	2.15
2695.00	1.43
2696.00	0.95
2697.00	1.16
2698.00	1.63
2699.00	1.86
2700.00	1.74
2701.00	1.29
2702.00	0.88
2703.00	0.89
2704.00	0.90
2705.00	0.48
2706.00	0.00
2707.00	0.00
2708.00	0.60
2709.00	1.26
2710.00	1.34
2711.00	0.83
2712.00	0.50
2713.00	1.18
2714.00	2.75
2715.00	4.14
2716.00	4.61
2717.00	4.53
2718.00	4.45
2719.00	4.15
2720.00	3.91
2721.00	3.79
2722.00	3.70
2723.00	3.29
2724.00	2.62
2725.00	2.08
2726.00	1.73
2727.00	1.59
2728.00	1.73
2729.00	1.83
2730.00	1.76
2731.00	1.73
2732.00	1.58
2733.00	1.14
2734.00	0.85
2735.00	1.00
2736.00	1.33
2737.00	1.60
2738.00	2.02
2739.00	2.59
2740.00	2.84
2741.00	2.49
2742.00	1.89
2743.00	1.45
2744.00	1.39
2745.00	1.94
2746.00	2.88
2747.00	3.63
2748.00	4.06
2749.00	4.51
2750.00	4.66
2751.00	4.11
2752.00	3.42
2753.00	3.11
2754.00	2.70
2755.00	1.90
2756.00	1.66
2757.00	2.70
2758.00	4.09
2759.00	4.47
2760.00	3.86
2761.00	3.00
2762.00	2.15
2763.00	1.47
2764.00	1.39
2765.00	1.91
2766.00	2.55
2767.00	2.89
2768.00	2.76
2769.00	2.14
2770.00	1.43
2771.00	1.26
2772.00	1.69
2773.00	2.16
2774.00	2.27
2775.00	2.31
2776.00	2.67
2777.00	3.18
2778.00	3.31
2779.00	2.89
2780.00	2.22
2781.00	1.44
2782.00	0.55
2783.00	0.00
2784.00	0.43
2785.00	1.61
2786.00	2.44
2787.00	2.56
2788.00	2.49
2789.00	2.31
2790.00	1.79
2791.00	1.36
2792.00	1.58
2793.00	2.28
2794.00	2.90
2795.00	3.18
2796.00	3.16
2797.00	3.13
2798.00	2.79
2799.00	2.46
2800.00	2.45
2801.00	2.66
2802.00	2.65
2803.00	2.35
2804.00	2.09
2805.00	1.99
2806.00	1.92
2807.00	1.96
2808.00	2.07
2809.00	2.10
2810.00	2.17
2811.00	2.38
2812.00	2.56
2813.00	2.63
2814.00	2.48
2815.00	1.84
2816.00	0.77
2817.00	0.00
2818.00	0.28
2819.00	1.46
2820.00	2.69
2821.00	3.57
2822.00	4.05
2823.00	3.92
2824.00	3.15
2825.00	2.19
2826.00	1.46
2827.00	1.08
2828.00	1.29
2829.00	2.23
2830.00	3.38
2831.00	3.96
2832.00	3.59
2833.00	2.56
2834.00	1.42
2835.00	0.68
2836.00	0.58
2837.00	0.86
2838.00	1.08
2839.00	1.26
2840.00	1.60
2841.00	1.71
2842.00	1.10
2843.00	0.26
2844.00	0.20
2845.00	0.93
2846.00	1.75
2847.00	2.33
2848.00	2.73
2849.00	3.09
2850.00	3.32
2851.00	3.13
2852.00	2.39
2853.00	1.58
2854.00	1.48
2855.00	1.93
2856.00	1.72
2857.00	0.72
2858.00	0.08
2859.00	0.25
2860.00	0.73
2861.00	1.22
2862.00	1.85
2863.00	2.45
2864.00	2.50
2865.00	1.79
2866.00	0.80
2867.00	0.32
2868.00	0.94
2869.00	2.28
2870.00	3.32
2871.00	3.69
2872.00	3.49
2873.00	2.77
2874.00	1.76
2875.00	1.29
2876.00	0.82
2877.00	0.24
2878.00	0.05
2879.00	0.00
2880.00	0.20
2881.00	0.89
2882.00	1.62
2883.00	1.88
2884.00	1.96
2885.00	2.04
2886.00	1.98
2887.00	2.08
2888.00	2.81
2889.00	3.72
2890.00	3.95
2891.00	3.26
2892.00	2.13
2893.00	1.08
2894.00	0.52
2895.00	0.93
2896.00	2.08
2897.00	3.09
2898.00	3.41
2899.00	3.00
2900.00	2.19
2901.00	1.83
2902.00	2.28
2903.00	2.97
2904.00	3.34
2905.00	3.34
2906.00	3.18
2907.00	3.06
2908.00	3.21
2909.00	3.77
2910.00	4.28
2911.00	3.93
2912.00	2.74
2913.00	1.67
2914.00	1.37
2915.00	1.66
2916.00	2.32
2917.00	3.18
2918.00	3.58
2919.00	3.21
2920.00	2.69
2921.00	2.28
2922.00	1.65
2923.00	1.27
2924.00	1.82
2925.00	2.79
2926.00	3.30
2927.00	3.28
2928.00	2.93
2929.00	2.44
2930.00	2.24
2931.00	2.57
2932.00	2.88
2933.00	2.68
2934.00	2.40
2935.00	2.74
2936.00	3.52
2937.00	3.93
2938.00	3.69
2939.00	3.32
2940.00	3.24
2941.00	3.46
2942.00	3.91
2943.00	4.52
2944.00	4.88
2945.00	4.55
2946.00	3.81
2947.00	3.39
2948.00	3.25
2949.00	3.00
2950.00	3.05
2951.00	3.61
2952.00	3.95
2953.00	3.82
2954.00	3.70
2955.00	3.15
2956.00	2.57
2957.00	2.29
2958.00	2.40
2959.00	2.38
2960.00	1.98
2961.00	1.74
2962.00	2.21
2963.00	2.98
2964.00	3.12
2965.00	2.32
2966.00	1.19
2967.00	0.54
2968.00	0.60
2969.00	1.16
2970.00	1.91
2971.00	2.42
2972.00	2.30
2973.00	1.55
2974.00	0.63
2975.00	0.05
2976.00	0.00
2977.00	0.00
2978.00	0.00
2979.00	0.00
2980.00	0.77
2981.00	1.39
2982.00	1.27
2983.00	0.84
2984.00	0.99
2985.00	1.81
2986.00	2.73
2987.00	3.33
2988.00	3.40
2989.00	2.94
2990.00	2.30
2991.00	1.75
2992.00	1.45
2993.00	1.55
2994.00	1.65
2995.00	1.28
2996.00	0.71
2997.00	0.31
2998.00	0.04
2999.00	0.00
3000.00	0.44
3001.00	1.11
3002.00	1.49
3003.00	1.60
3004.00	1.68
3005.00	1.63
3006.00	1.37
3007.00	0.94
3008.00	0.45
3009.00	0.21
3010.00	0.64
3011.00	1.38
3012.00	1.73
3013.00	1.60
3014.00	1.28
3015.00	1.01
3016.00	0.97
3017.00	1.05
3018.00	0.97
3019.00	0.72
3020.00	0.59
3021.00	0.77
3022.00	1.10
3023.00	1.08
3024.00	0.67
3025.00	0.67
3026.00	1.49
3027.00	2.31
3028.00	2.29
3029.00	1.56
3030.00	0.80
3031.00	0.42
3032.00	0.41
3033.00	0.40
3034.00	0.70
3035.00	1.36
3036.00	2.14
3037.00	2.47
3038.00	1.95
3039.00	0.86
3040.00	0.17
3041.00	0.30
3042.00	0.62
3043.00	0.50
3044.00	0.13
3045.00	0.00
3046.00	0.30
3047.00	0.87
3048.00	1.54
3049.00	2.28
3050.00	2.71
3051.00	2.53
3052.00	2.43
3053.00	2.98
3054.00	3.69
3055.00	3.98
3056.00	3.66
3057.00	2.68
3058.00	1.53
3059.00	0.88
3060.00	0.69
3061.00	0.55
3062.00	0.53
3063.00	0.77
3064.00	1.06
3065.00	1.24
3066.00	1.48
3067.00	1.74
3068.00	1.63
3069.00	1.11
3070.00	0.59
3071.00	0.36
3072.00	0.27
3073.00	0.20
3074.00	0.36
3075.00	0.76
3076.00	0.89
3077.00	0.59
3078.00	0.49
3079.00	1.07
3080.00	1.78
3081.00	1.76
3082.00	1.19
3083.00	1.08
3084.00	1.61
3085.00	1.79
3086.00	1.25
3087.00	0.64
3088.00	0.50
3089.00	0.82
3090.00	1.21
3091.00	1.16
3092.00	0.88
3093.00	1.05
3094.00	1.46
3095.00	1.64
3096.00	1.83
3097.00	2.26
3098.00	2.43
3099.00	2.04
3100.00	1.66
3101.00	1.68
3102.00	1.75
3103.00	1.62
3104.00	1.44
3105.00	1.07
3106.00	0.58
3107.00	0.77
3108.00	1.89
3109.00	2.97
3110.00	3.31
3111.00	3.18
3112.00	3.05
3113.00	2.51
3114.00	1.92
3115.00	1.42
3116.00	0.75
3117.00	0.02
3118.00	0.00
3119.00	0.63
3120.00	0.91
3121.00	0.89
3122.00	1.19
3123.00	1.49
3124.00	1.35
3125.00	1.17
3126.00	1.38
3127.00	1.80
3128.00	1.84
3129.00	1.28
3130.00	0.91
3131.00	1.49
3132.00	2.68
3133.00	3.53
3134.00	3.52
3135.00	2.93
3136.00	2.29
3137.00	1.72
3138.00	1.19
3139.00	0.97
3140.00	1.07
3141.00	1.17
3142.00	1.38
3143.00	1.82
3144.00	2.12
3145.00	2.22
3146.00	2.42
3147.00	2.60
3148.00	2.45
3149.00	2.14
3150.00	2.06
3151.00	2.40
3152.00	2.93
3153.00	3.15
3154.00	2.78
3155.00	2.27
3156.00	2.01
3157.00	1.59
3158.00	0.89
3159.00	0.58
3160.00	0.95
3161.00	1.59
3162.00	2.21
3163.00	2.69
3164.00	2.99
3165.00	3.00
3166.00	2.63
3167.00	2.19
3168.00	2.46
3169.00	3.89
3170.00	5.82
3171.00	7.07
3172.00	7.29
3173.00	6.87
3174.00	6.03
3175.00	4.90
3176.00	3.89
3177.00	3.33
3178.00	3.25
3179.00	3.51
3180.00	3.51
3181.00	2.91
3182.00	2.24
3183.00	1.76
3184.00	0.93
3185.00	0.00
3186.00	0.12
3187.00	1.50
3188.00	2.89
3189.00	3.35
3190.00	3.36
3191.00	3.36
3192.00	3.55
3193.00	3.50
3194.00	2.80
3195.00	2.23
3196.00	2.36
3197.00	2.51
3198.00	2.20
3199.00	2.04
3200.00	2.21
3201.00	2.13
3202.00	1.60
3203.00	1.22
3204.00	1.53
3205.00	2.40
3206.00	3.06
3207.00	3.00
3208.00	2.62
3209.00	2.57
3210.00	2.62
3211.00	2.26
3212.00	1.58
3213.00	0.99
3214.00	0.68
3215.00	0.60
3216.00	0.41
3217.00	0.41
3218.00	1.20
3219.00	2.10
3220.00	1.94
3221.00	1.00
3222.00	0.29
3223.00	0.04
3224.00	0.00
3225.00	0.22
3226.00	0.78
3227.00	1.49
3228.00	1.95
3229.00	1.95
3230.00	1.76
3231.00	1.72
3232.00	1.83
3233.00	1.99
3234.00	2.07
3235.00	1.99
3236.00	1.88
3237.00	1.93
3238.00	2.03
3239.00	1.86
3240.00	1.53
3241.00	1.47
3242.00	1.60
3243.00	1.54
3244.00	1.30
3245.00	1.09
3246.00	0.84
3247.00	0.53
3248.00	0.57
3249.00	1.35
3250.00	2.45
3251.00	3.02
3252.00	2.97
3253.00	2.82
3254.00	2.73
3255.00	2.48
3256.00	2.24
3257.00	2.40
3258.00	2.88
3259.00	3.17
3260.00	3.14
3261.00	3.04
3262.00	2.94
3263.00	2.99
3264.00	3.35
3265.00	3.53
3266.00	3.07
3267.00	2.64
3268.00	3.08
3269.00	3.52
3270.00	3.95
3271.00	4.11
3272.00	3.48
3273.00	2.97
3274.00	2.79
3275.00	2.18
3276.00	1.33
3277.00	1.37
3278.00	2.26
3279.00	2.86
3280.00	2.90
3281.00	2.99
3282.00	3.12
3283.00	2.86
3284.00	2.30
3285.00	1.68
3286.00	0.92
3287.00	0.20
3288.00	0.00
3289.00	0.00
3290.00	0.00
3291.00	0.69
3292.00	1.20
3293.00	1.62
3294.00	1.86
3295.00	1.88
3296.00	2.01
3297.00	2.38
3298.00	2.60
3299.00	2.40
3300.00	1.85
3301.00	1.13
3302.00	0.64
3303.00	0.67
3304.00	1.04
3305.00	1.20
3306.00	0.91
3307.00	0.41
3308.00	0.07
3309.00	0.00
3310.00	0.19
3311.00	0.64
3312.00	1.06
3313.00	1.43
3314.00	1.96
3315.00	2.56
3316.00	2.83
3317.00	2.68
3318.00	2.27
3319.00	1.76
3320.00	1.49
3321.00	1.80
3322.00	2.33
3323.00	2.37
3324.00	1.83
3325.00	1.41
3326.00	1.46
3327.00	1.55
3328.00	1.22
3329.00	0.54
3330.00	0.00
3331.00	0.20
3332.00	1.08
3333.00	1.75
3334.00	1.82
3335.00	1.81
3336.00	2.04
3337.00	2.38
3338.00	2.84
3339.00	3.38
3340.00	3.61
3341.00	3.32
3342.00	2.63
3343.00	1.60
3344.00	0.50
3345.00	0.00
3346.00	0.31
3347.00	1.07
3348.00	1.49
3349.00	1.91
3350.00	2.61
3351.00	2.95
3352.00	2.94
3353.00	2.78
3354.00	2.52
3355.00	2.24
3356.00	2.36
3357.00	3.14
3358.00	3.96
3359.00	3.96
3360.00	3.11
3361.00	2.14
3362.00	1.53
3363.00	1.29
3364.00	1.29
3365.00	1.38
3366.00	1.42
3367.00	1.27
3368.00	1.01
3369.00	1.16
3370.00	1.79
3371.00	2.14
3372.00	1.81
3373.00	1.43
3374.00	1.66
3375.00	2.25
3376.00	2.58
3377.00	2.48
3378.00	2.32
3379.00	2.32
3380.00	2.23
3381.00	1.90
3382.00	1.59
3383.00	1.55
3384.00	1.63
3385.00	1.59
3386.00	1.57
3387.00	1.69
3388.00	1.83
3389.00	1.86
3390.00	1.82
3391.00	1.79
3392.00	1.80
3393.00	1.94
3394.00	1.95
3395.00	1.49
3396.00	0.97
3397.00	1.05
3398.00	1.62
3399.00	2.12
3400.00	2.10
3401.00	1.61
3402.00	1.12
3403.00	0.95
3404.00	1.08
3405.00	1.47
3406.00	1.84
3407.00	1.68
3408.00	0.85
3409.00	0.02
3410.00	0.00
3411.00	0.68
3412.00	1.37
3413.00	1.72
3414.00	2.05
3415.00	2.18
3416.00	1.62
3417.00	0.61
3418.00	0.00
3419.00	0.00
3420.00	0.00
3421.00	0.00
3422.00	0.00
3423.00	0.00
3424.00	0.00
3425.00	0.00
3426.00	0.00
3427.00	0.00
3428.00	0.00
3429.00	0.00
3430.00	0.00
3431.00	0.61
3432.00	1.85
3433.00	3.16
3434.00	3.69
3435.00	3.20
3436.00	2.42
3437.00	1.93
3438.00	1.49
3439.00	0.97
3440.00	0.81
3441.00	0.99
3442.00	0.93
3443.00	0.50
3444.00	0.26
3445.00	0.59
3446.00	1.16
3447.00	1.62
3448.00	1.99
3449.00	2.44
3450.00	2.76
3451.00	2.60
3452.00	2.18
3453.00	2.22
3454.00	2.91
3455.00	3.52
3456.00	3.38
3457.00	2.45
3458.00	1.08
3459.00	0.00
3460.00	0.10
3461.00	1.11
3462.00	1.74
3463.00	1.46
3464.00	1.02
3465.00	1.10
3466.00	1.53
3467.00	1.91
3468.00	2.20
3469.00	2.22
3470.00	1.77
3471.00	1.14
3472.00	0.64
3473.00	0.23
3474.00	0.00
3475.00	0.35
3476.00	1.27
3477.00	2.07
3478.00	2.53
3479.00	2.92
3480.00	3.19
3481.00	3.12
3482.00	2.80
3483.00	2.34
3484.00	1.68
3485.00	1.14
3486.00	1.21
3487.00	1.70
3488.00	2.01
3489.00	1.97
3490.00	1.96
3491.00	2.16
3492.00	2.32
3493.00	2.42
3494.00	2.51
3495.00	2.16
3496.00	1.20
3497.00	0.41
3498.00	0.67
3499.00	1.86
3500.00	3.01
3501.00	3.40
3502.00	3.26
3503.00	3.16
3504.00	3.16
3505.00	3.02
3506.00	2.93
3507.00	2.84
3508.00	2.87
3509.00	2.97
3510.00	2.96
3511.00	2.96
3512.00	2.95
3513.00	2.99
3514.00	3.18
3515.00	3.08
3516.00	2.42
3517.00	1.86
3518.00	1.88
3519.00	2.06
3520.00	2.16
3521.00	2.32
3522.00	2.48
3523.00	2.51
3524.00	2.36
3525.00	2.09
3526.00	1.95
3527.00	2.27
3528.00	2.89
3529.00	3.14
3530.00	2.66
3531.00	1.96
3532.00	1.78
3533.00	2.15
3534.00	2.33
3535.00	1.95
3536.00	1.40
3537.00	1.20
3538.00	1.52
3539.00	2.16
3540.00	2.71
3541.00	3.11
3542.00	3.44
3543.00	3.53
3544.00	3.35
3545.00	3.10
3546.00	2.75
3547.00	2.40
3548.00	2.41
3549.00	2.67
3550.00	2.68
3551.00	2.34
3552.00	1.82
3553.00	1.20
3554.00	0.68
3555.00	0.68
3556.00	1.28
3557.00	1.93
3558.00	2.17
3559.00	2.22
3560.00	2.34
3561.00	2.10
3562.00	1.21
3563.00	0.67
3564.00	1.13
3565.00	1.49
3566.00	0.88
3567.00	0.11
3568.00	0.00
3569.00	0.41
3570.00	0.83
3571.00	1.01
3572.00	0.92
3573.00	0.81
3574.00	1.15
3575.00	1.95
3576.00	2.45
3577.00	2.15
3578.00	1.51
3579.00	1.20
3580.00	1.45
3581.00	2.13
3582.00	3.08
3583.00	4.15
3584.00	4.72
3585.00	4.47
3586.00	4.22
3587.00	3.16
3588.00	2.47
3589.00	2.24
3590.00	2.20
3591.00	2.42
3592.00	2.77
3593.00	2.98
3594.00	3.05
3595.00	2.90
3596.00	2.59
3597.00	2.45
3598.00	2.57
3599.00	2.48
3600.00	1.92
3601.00	1.42
3602.00	1.59
3603.00	2.34
3604.00	3.11
3605.00	3.64
3606.00	4.11
3607.00	4.55
3608.00	4.79
3609.00	4.77
3610.00	4.56
3611.00	4.15
3612.00	3.54
3613.00	2.78
3614.00	2.03
3615.00	1.36
3616.00	0.78
3617.00	0.68
3618.00	1.35
3619.00	2.45
3620.00	3.34
3621.00	3.48
3622.00	2.48
3623.00	0.87
3624.00	0.00
3625.00	0.31
3626.00	1.14
3627.00	1.87
3628.00	2.41
3629.00	2.55
3630.00	1.97
3631.00	1.03
3632.00	0.75
3633.00	1.54
3634.00	2.61
3635.00	3.08
3636.00	2.85
3637.00	2.43
3638.00	2.25
3639.00	2.40
3640.00	2.69
3641.00	3.02
3642.00	3.37
3643.00	3.69
3644.00	3.83
3645.00	3.82
3646.00	4.01
3647.00	4.17
3648.00	3.67
3649.00	2.80
3650.00	2.53
3651.00	2.89
3652.00	3.29
3653.00	3.60
3654.00	3.86
3655.00	3.90
3656.00	3.66
3657.00	3.30
3658.00	2.98
3659.00	2.90
3660.00	3.09
3661.00	3.31
3662.00	3.30
3663.00	3.17
3664.00	3.12
3665.00	3.06
3666.00	2.91
3667.00	2.83
3668.00	3.19
3669.00	3.88
3670.00	4.08
3671.00	3.42
3672.00	2.57
3673.00	1.97
3674.00	1.38
3675.00	0.82
3676.00	0.68
3677.00	0.80
3678.00	0.70
3679.00	0.35
3680.00	0.38
3681.00	1.11
3682.00	1.85
3683.00	1.85
3684.00	1.35
3685.00	0.97
3686.00	0.82
3687.00	0.71
3688.00	0.62
3689.00	0.79
3690.00	1.35
3691.00	2.17
3692.00	2.78
3693.00	2.62
3694.00	1.79
3695.00	1.05
3696.00	0.93
3697.00	1.21
3698.00	1.46
3699.00	1.69
3700.00	2.17
3701.00	2.96
3702.00	3.63
3703.00	3.47
3704.00	2.46
3705.00	1.54
3706.00	1.39
3707.00	1.79
3708.00	2.29
3709.00	2.68
3710.00	2.70
3711.00	2.50
3712.00	2.66
3713.00	3.13
3714.00	3.22
3715.00	2.92
3716.00	2.66
3717.00	2.56
3718.00	2.37
3719.00	1.73
3720.00	0.69
3721.00	0.00
3722.00	0.33
3723.00	1.51
3724.00	2.76
3725.00	3.43
3726.00	3.46
3727.00	3.05
3728.00	2.38
3729.00	1.60
3730.00	0.83
3731.00	0.24
3732.00	0.00
3733.00	0.25
3734.00	1.06
3735.00	2.03
3736.00	2.31
3737.00	1.68
3738.00	0.96
3739.00	1.04
3740.00	1.91
3741.00	2.68
3742.00	2.63
3743.00	2.39
3744.00	2.14
3745.00	1.88
3746.00	1.94
3747.00	2.28
3748.00	2.70
3749.00	2.59
3750.00	1.79
3751.00	1.12
3752.00	1.27
3753.00	1.85
3754.00	2.06
3755.00	1.83
3756.00	1.57
3757.00	1.56
3758.00	1.76
3759.00	2.18
3760.00	2.84
3761.00	3.59
3762.00	3.98
3763.00	3.68
3764.00	2.85
3765.00	1.94
3766.00	1.30
3767.00	1.09
3768.00	1.37
3769.00	1.91
3770.00	2.36
3771.00	2.67
3772.00	2.89
3773.00	2.65
3774.00	1.87
3775.00	1.29
3776.00	1.36
3777.00	1.45
3778.00	1.03
3779.00	0.57
3780.00	0.59
3781.00	0.68
3782.00	0.36
3783.00	0.00
3784.00	0.11
3785.00	0.62
3786.00	1.06
3787.00	1.02
3788.00	0.51
3789.00	0.04
3790.00	0.15
3791.00	0.70
3792.00	1.02
3793.00	0.84
3794.00	0.78
3795.00	1.26
3796.00	1.68
3797.00	1.72
3798.00	1.85
3799.00	2.14
3800.00	2.06
3801.00	1.71
3802.00	1.68
3803.00	2.33
3804.00	3.36
3805.00	3.93
3806.00	3.53
3807.00	2.61
3808.00	1.68
3809.00	0.80
3810.00	0.24
3811.00	0.42
3812.00	0.94
3813.00	0.86
3814.00	0.18
3815.00	0.00
3816.00	0.91
3817.00	2.19
3818.00	3.04
3819.00	3.40
3820.00	3.50
3821.00	3.36
3822.00	3.22
3823.00	2.62
3824.00	2.26
3825.00	2.31
3826.00	2.27
3827.00	2.10
3828.00	2.12
3829.00	2.15
3830.00	2.08
3831.00	2.15
3832.00	2.26
3833.00	2.12
3834.00	1.97
3835.00	2.14
3836.00	2.44
3837.00	2.48
3838.00	2.15
3839.00	1.73
3840.00	1.60
3841.00	1.82
3842.00	2.23
3843.00	2.58
3844.00	2.49
3845.00	1.82
3846.00	0.92
3847.00	0.22
3848.00	0.00
3849.00	0.35
3850.00	1.06
3851.00	1.81
3852.00	2.41
3853.00	2.84
3854.00	2.77
3855.00	1.92
3856.00	1.05
3857.00	1.06
3858.00	1.49
3859.00	1.62
3860.00	1.73
3861.00	2.27
3862.00	2.95
3863.00	2.99
3864.00	2.26
3865.00	1.46
3866.00	1.01
3867.00	1.07
3868.00	1.86
3869.00	2.97
3870.00	3.37
3871.00	2.83
3872.00	2.28
3873.00	2.32
3874.00	2.58
3875.00	2.57
3876.00	2.42
3877.00	2.49
3878.00	2.71
3879.00	2.76
3880.00	2.64
3881.00	2.39
3882.00	2.11
3883.00	2.28
3884.00	2.82
3885.00	2.95
3886.00	2.44
3887.00	1.84
3888.00	1.65
3889.00	1.98
3890.00	2.46
3891.00	2.41
3892.00	1.73
3893.00	1.17
3894.00	1.42
3895.00	2.10
3896.00	2.31
3897.00	1.93
3898.00	1.65
3899.00	1.83
3900.00	1.98
3901.00	2.12
3902.00	2.37
3903.00	2.88
3904.00	3.52
3905.00	3.61
3906.00	3.13
3907.00	2.96
3908.00	3.31
3909.00	3.49
3910.00	3.12
3911.00	2.57
3912.00	2.04
3913.00	1.38
3914.00	0.64
3915.00	0.12
3916.00	0.00
3917.00	0.51
3918.00	1.55
3919.00	2.28
3920.00	2.15
3921.00	1.87
3922.00	2.16
3923.00	2.52
3924.00	2.31
3925.00	2.07
3926.00	2.41
3927.00	2.98
3928.00	3.21
3929.00	2.98
3930.00	2.56
3931.00	2.33
3932.00	2.24
3933.00	2.15
3934.00	1.92
3935.00	1.46
3936.00	0.98
3937.00	0.86
3938.00	1.06
3939.00	1.12
3940.00	0.90
3941.00	0.85
3942.00	1.39
3943.00	2.16
3944.00	2.49
3945.00	2.41
3946.00	2.64
3947.00	3.32
3948.00	3.63
3949.00	3.12
3950.00	2.37
3951.00	1.91
3952.00	1.88
3953.00	2.12
3954.00	2.21
3955.00	1.96
3956.00	1.78
3957.00	2.10
3958.00	2.88
3959.00	3.75
3960.00	4.23
3961.00	3.96
3962.00	3.18
3963.00	2.70
3964.00	2.93
3965.00	3.10
3966.00	2.61
3967.00	2.23
3968.00	2.76
3969.00	3.74
3970.00	4.11
3971.00	3.34
3972.00	1.96
3973.00	1.04
3974.00	1.03
3975.00	1.51
3976.00	1.87
3977.00	1.97
3978.00	2.11
3979.00	2.21
3980.00	2.32
3981.00	2.19
3982.00	1.78
3983.00	1.81
3984.00	2.27
3985.00	2.58
3986.00	2.78
3987.00	3.14
3988.00	3.33
3989.00	2.89
3990.00	1.89
3991.00	0.91
3992.00	0.30
3993.00	0.00
3994.00	0.10
3995.00	0.69
3996.00	1.47
3997.00	1.80
3998.00	1.34
3999.00	0.71
4000.00	0.66
4001.00	0.95
4002.00	1.37
4003.00	2.25
4004.00	3.31
4005.00	3.69
4006.00	3.20
4007.00	2.29
4008.00	1.70
4009.00	2.15
4010.00	3.35
4011.00	4.11
4012.00	3.96
4013.00	3.61
4014.00	3.43
4015.00	2.91
4016.00	1.92
4017.00	1.18
4018.00	1.13
4019.00	1.48
4020.00	1.94
4021.00	2.30
4022.00	2.01
4023.00	0.97
4024.00	0.18
4025.00	0.46
4026.00	1.24
4027.00	1.59
4028.00	1.50
4029.00	1.43
4030.00	1.49
4031.00	1.44
4032.00	1.17
4033.00	0.70
4034.00	0.30
4035.00	0.38
4036.00	0.68
4037.00	0.90
4038.00	1.36
4039.00	1.95
4040.00	1.86
4041.00	1.26
4042.00	1.15
4043.00	1.64
4044.00	2.18
4045.00	2.46
4046.00	2.36
4047.00	1.89
4048.00	1.29
4049.00	0.87
4050.00	0.71
4051.00	0.70
4052.00	0.62
4053.00	0.37
4054.00	0.29
4055.00	0.64
4056.00	0.98
4057.00	0.81
4058.00	0.57
4059.00	0.33
4060.00	0.06
4061.00	0.21
4062.00	0.55
4063.00	0.77
4064.00	0.80
4065.00	0.70
4066.00	0.57
4067.00	0.71
4068.00	0.92
4069.00	0.65
4070.00	0.16
4071.00	0.17
4072.00	0.85
4073.00	1.58
4074.00	1.66
4075.00	0.91
4076.00	0.10
4077.00	0.10
4078.00	0.78
4079.00	1.53
4080.00	2.23
4081.00	2.92
4082.00	3.47
4083.00	3.69
4084.00	3.41
4085.00	2.74
4086.00	2.07
4087.00	1.63
4088.00	1.31
4089.00	1.06
4090.00	1.17
4091.00	1.45
4092.00	1.28
4093.00	0.83
4094.00	0.83
4095.00	1.22
4096.00	1.36
4097.00	1.19
4098.00	1.16
4099.00	1.49
4100.00	2.06
4101.00	2.56
4102.00	2.78
4103.00	2.89
4104.00	2.95
4105.00	2.55
4106.00	1.78
4107.00	1.57
4108.00	2.12
4109.00	2.60
4110.00	2.62
4111.00	2.68
4112.00	2.95
4113.00	2.54
4114.00	1.11
4115.00	0.00
4116.00	0.32
4117.00	1.32
4118.00	2.00
4119.00	2.44
4120.00	2.71
4121.00	2.34
4122.00	1.34
4123.00	0.47
4124.00	0.29
4125.00	0.78
4126.00	1.69
4127.00	2.61
4128.00	2.90
4129.00	2.33
4130.00	1.53
4131.00	1.08
4132.00	0.76
4133.00	0.41
4134.00	0.50
4135.00	1.18
4136.00	1.51
4137.00	1.20
4138.00	0.89
4139.00	0.26
4140.00	0.67
4141.00	1.70
4142.00	2.42
4143.00	2.73
4144.00	2.88
4145.00	2.94
4146.00	2.98
4147.00	3.16
4148.00	3.39
4149.00	3.49
4150.00	3.37
4151.00	2.80
4152.00	1.88
4153.00	1.43
4154.00	1.96
4155.00	2.73
4156.00	3.13
4157.00	3.44
4158.00	3.60
4159.00	3.19
4160.00	2.68
4161.00	2.94
4162.00	3.80
4163.00	4.34
4164.00	4.14
4165.00	3.59
4166.00	3.07
4167.00	2.58
4168.00	2.15
4169.00	2.02
4170.00	2.37
4171.00	3.13
4172.00	4.00
4173.00	4.60
4174.00	4.50
4175.00	3.59
4176.00	2.44
4177.00	1.73
4178.00	1.63
4179.00	2.03
4180.00	2.62
4181.00	2.85
4182.00	2.58
4183.00	2.32
4184.00	2.49
4185.00	2.96
4186.00	3.50
4187.00	4.03
4188.00	4.38
4189.00	3.99
4190.00	2.60
4191.00	1.22
4192.00	0.92
4193.00	1.35
4194.00	1.44
4195.00	1.04
4196.00	0.85
4197.00	0.87
4198.00	0.52
4199.00	0.00
4200.00	0.13
4201.00	1.16
4202.00	2.38
4203.00	2.95
4204.00	2.81
4205.00	2.49
4206.00	2.01
4207.00	1.28
4208.00	0.92
4209.00	1.31
4210.00	1.99
4211.00	2.70
4212.00	3.42
4213.00	3.62
4214.00	2.94
4215.00	1.94
4216.00	1.70
4217.00	1.46
4218.00	1.61
4219.00	1.84
4220.00	1.75
4221.00	1.65
4222.00	1.99
4223.00	2.36
4224.00	2.18
4225.00	1.75
4226.00	1.62
4227.00	1.73
4228.00	1.77
4229.00	1.59
4230.00	1.15
4231.00	0.80
4232.00	1.01
4233.00	1.36
4234.00	1.28
4235.00	0.99
4236.00	0.85
4237.00	0.96
4238.00	1.37
4239.00	1.72
4240.00	1.55
4241.00	1.26
4242.00	1.40
4243.00	1.70
4244.00	1.70
4245.00	1.65
4246.00	1.85
4247.00	2.01
4248.00	1.84
4249.00	1.64
4250.00	1.54
4251.00	1.31
4252.00	1.09
4253.00	1.14
4254.00	1.27
4255.00	1.41
4256.00	1.84
4257.00	2.34
4258.00	2.42
4259.00	2.28
4260.00	2.65
4261.00	3.52
4262.00	4.04
4263.00	3.78
4264.00	3.33
4265.00	3.16
4266.00	2.98
4267.00	2.53
4268.00	2.11
4269.00	1.88
4270.00	1.52
4271.00	0.84
4272.00	0.11
4273.00	0.00
4274.00	0.91
4275.00	2.29
4276.00	3.29
4277.00	3.45
4278.00	2.88
4279.00	2.27
4280.00	2.08
4281.00	2.00
4282.00	1.93
4283.00	2.09
4284.00	2.44
4285.00	2.78
4286.00	3.12
4287.00	3.10
4288.00	2.25
4289.00	0.93
4290.00	0.13
4291.00	0.23
4292.00	0.83
4293.00	1.61
4294.00	2.68
4295.00	3.26
4296.00	3.84
4297.00	4.38
4298.00	4.22
4299.00	3.90
4300.00	3.19
4301.00	1.97
4302.00	1.13
4303.00	1.20
4304.00	1.72
4305.00	2.03
4306.00	2.01
4307.00	2.04
4308.00	2.30
4309.00	2.43
4310.00	2.32
4311.00	2.18
4312.00	2.03
4313.00	1.91
4314.00	2.18
4315.00	2.81
4316.00	3.14
4317.00	3.02
4318.00	2.95
4319.00	2.94
4320.00	2.57
4321.00	1.93
4322.00	1.54
4323.00	1.47
4324.00	1.29
4325.00	0.99
4326.00	0.98
4327.00	1.08
4328.00	0.90
4329.00	0.70
4330.00	0.84
4331.00	1.16
4332.00	1.43
4333.00	1.70
4334.00	1.92
4335.00	1.78
4336.00	1.07
4337.00	0.17
4338.00	0.00
4339.00	0.88
4340.00	1.87
4341.00	1.92
4342.00	1.39
4343.00	1.25
4344.00	1.55
4345.00	1.76
4346.00	1.73
4347.00	1.52
4348.00	1.21
4349.00	1.34
4350.00	2.14
4351.00	2.74
4352.00	2.37
4353.00	1.57
4354.00	1.28
4355.00	1.47
4356.00	1.46
4357.00	1.06
4358.00	0.69
4359.00	0.58
4360.00	0.87
4361.00	1.71
4362.00	2.70
4363.00	3.17
4364.00	3.27
4365.00	3.48
4366.00	3.59
4367.00	2.97
4368.00	1.57
4369.00	0.29
4370.00	0.00
4371.00	0.36
4372.00	0.50
4373.00	0.48
4374.00	0.59
4375.00	0.69
4376.00	0.96
4377.00	1.02
4378.00	0.80
4379.00	0.33
4380.00	0.23
4381.00	1.03
4382.00	1.92
4383.00	2.00
4384.00	1.64
4385.00	1.65
4386.00	2.03
4387.00	2.12
4388.00	1.76
4389.00	1.42
4390.00	1.35
4391.00	1.40
4392.00	1.42
4393.00	1.45
4394.00	1.56
4395.00	1.85
4396.00	2.34
4397.00	2.57
4398.00	2.21
4399.00	1.62
4400.00	1.30
4401.00	1.32
4402.00	1.52
4403.00	1.88
4404.00	2.18
4405.00	2.12
4406.00	1.87
4407.00	1.77
4408.00	1.80
4409.00	1.82
4410.00	1.88
4411.00	1.94
4412.00	1.66
4413.00	0.96
4414.00	0.35
4415.00	0.41
4416.00	1.08
4417.00	1.52
4418.00	1.14
4419.00	0.47
4420.00	0.21
4421.00	0.50
4422.00	1.11
4423.00	1.49
4424.00	1.55
4425.00	1.70
4426.00	1.58
4427.00	0.73
4428.00	0.00
4429.00	0.00
4430.00	0.00
4431.00	0.00
4432.00	1.06
4433.00	1.87
4434.00	2.03
4435.00	1.81
4436.00	1.62
4437.00	1.46
4438.00	1.29
4439.00	1.24
4440.00	1.35
4441.00	1.36
4442.00	0.94
4443.00	0.19
4444.00	0.00
4445.00	0.83
4446.00	2.01
4447.00	2.73
4448.00	3.34
4449.00	4.09
4450.00	4.30
4451.00	3.77
4452.00	3.14
4453.00	2.95
4454.00	2.75
4455.00	2.41
4456.00	2.09
4457.00	1.94
4458.00	1.97
4459.00	2.26
4460.00	2.85
4461.00	3.51
4462.00	3.83
4463.00	3.44
4464.00	2.24
4465.00	0.78
4466.00	0.00
4467.00	0.28
4468.00	1.18
4469.00	1.93
4470.00	2.20
4471.00	2.02
4472.00	1.73
4473.00	1.67
4474.00	1.75
4475.00	1.77
4476.00	1.80
4477.00	2.17
4478.00	3.00
4479.00	3.69
4480.00	3.57
4481.00	2.95
4482.00	2.26
4483.00	1.31
4484.00	0.30
4485.00	0.12
4486.00	0.93
4487.00	1.63
4488.00	1.32
4489.00	0.50
4490.00	0.30
4491.00	0.84
4492.00	1.50
4493.00	1.86
4494.00	1.68
4495.00	1.06
4496.00	0.68
4497.00	0.86
4498.00	1.12
4499.00	1.43
4500.00	2.03
4501.00	2.38
4502.00	1.97
4503.00	1.33
4504.00	1.12
4505.00	1.27
4506.00	1.34
4507.00	1.17
4508.00	1.00
4509.00	1.01
4510.00	1.03
4511.00	0.77
4512.00	0.46
4513.00	0.61
4514.00	1.20
4515.00	1.96
4516.00	2.72
4517.00	3.12
4518.00	2.88
4519.00	2.14
4520.00	1.17
4521.00	0.32
4522.00	0.00
4523.00	0.13
4524.00	0.49
4525.00	0.84
4526.00	0.94
4527.00	0.77
4528.00	0.54
4529.00	0.29
4530.00	0.08
4531.00	0.29
4532.00	0.55
4533.00	0.80
4534.00	1.16
4535.00	1.14
4536.00	0.90
4537.00	0.84
4538.00	1.10
4539.00	1.27
4540.00	1.11
4541.00	1.13
4542.00	1.63
4543.00	2.11
4544.00	2.20
4545.00	1.93
4546.00	1.40
4547.00	0.94
4548.00	1.03
4549.00	1.42
4550.00	1.27
4551.00	0.53
4552.00	0.00
4553.00	0.07
4554.00	0.62
4555.00	1.37
4556.00	1.80
4557.00	1.51
4558.00	0.91
4559.00	0.72
4560.00	1.06
4561.00	1.45
4562.00	1.82
4563.00	2.42
4564.00	2.91
4565.00	2.43
4566.00	1.04
4567.00	0.00
4568.00	0.09
4569.00	0.75
4570.00	1.13
4571.00	0.92
4572.00	0.40
4573.00	0.16
4574.00	0.47
4575.00	1.10
4576.00	1.69
4577.00	1.96
4578.00	2.23
4579.00	2.91
4580.00	3.56
4581.00	3.62
4582.00	3.10
4583.00	2.31
4584.00	1.96
4585.00	2.53
4586.00	3.49
4587.00	4.22
4588.00	4.57
4589.00	4.36
4590.00	3.77
4591.00	3.56
4592.00	3.88
4593.00	4.11
4594.00	3.98
4595.00	3.85
4596.00	3.79
4597.00	3.39
4598.00	2.64
4599.00	1.97
4600.00	1.53
4601.00	1.30
4602.00	1.56
4603.00	2.30
4604.00	3.02
4605.00	3.17
4606.00	2.66
4607.00	1.93
4608.00	1.58
4609.00	1.67
4610.00	1.75
4611.00	1.75
4612.00	1.75
4613.00	1.87
4614.00	1.81
4615.00	1.24
4616.00	0.70
4617.00	0.76
4618.00	1.00
4619.00	0.98
4620.00	0.99
4621.00	1.51
4622.00	2.50
4623.00	3.25
4624.00	3.27
4625.00	3.11
4626.00	3.26
4627.00	3.39
4628.00	3.24
4629.00	3.16
4630.00	3.32
4631.00	3.27
4632.00	2.62
4633.00	1.77
4634.00	1.36
4635.00	1.54
4636.00	1.90
4637.00	1.88
4638.00	1.28
4639.00	0.49
4640.00	0.00
4641.00	0.10
4642.00	0.98
4643.00	2.29
4644.00	3.14
4645.00	3.22
4646.00	2.95
4647.00	2.71
4648.00	2.72
4649.00	2.89
4650.00	2.92
4651.00	2.77
4652.00	2.60
4653.00	2.33
4654.00	1.95
4655.00	1.70
4656.00	1.70
4657.00	1.75
4658.00	1.63
4659.00	1.31
4660.00	1.07
4661.00	1.12
4662.00	1.44
4663.00	1.93
4664.00	2.33
4665.00	2.22
4666.00	1.50
4667.00	0.70
4668.00	0.38
4669.00	0.73
4670.00	1.53
4671.00	2.07
4672.00	1.66
4673.00	0.65
4674.00	0.00
4675.00	0.04
4676.00	0.48
4677.00	0.97
4678.00	1.54
4679.00	2.37
4680.00	3.35
4681.00	4.05
4682.00	4.03
4683.00	3.46
4684.00	3.08
4685.00	3.07
4686.00	3.02
4687.00	2.92
4688.00	2.73
4689.00	1.88
4690.00	1.24
4691.00	0.60
4692.00	0.00
4693.00	0.56
4694.00	1.73
4695.00	2.78
4696.00	3.50
4697.00	3.82
4698.00	3.61
4699.00	3.30
4700.00	3.82
4701.00	5.37
4702.00	7.09
4703.00	8.53
4704.00	9.99
4705.00	11.57
4706.00	12.80
4707.00	13.81
4708.00	15.52
4709.00	18.58
4710.00	22.70
4711.00	27.08
4712.00	31.30
4713.00	35.39
4714.00	39.43
4715.00	44.24
4716.00	52.70
4717.00	71.74
4718.00	117.77
4719.00	225.10
4720.00	452.06
4721.00	878.20
4722.00	1585.39
4723.00	2625.47
4724.00	3989.43
4725.00	5589.54
4726.00	7260.16
4727.00	8783.20
4728.00	9929.60
4729.00	10506.77
4730.00	10408.11
4731.00	9649.95
4732.00	8375.99
4733.00	6817.52
4734.00	5221.60
4735.00	3785.16
4736.00	2621.02
4737.00	1757.29
4738.00	1161.96
4739.00	775.83
4740.00	536.37
4741.00	390.12
4742.00	298.86
4743.00	239.59
4744.00	199.42
4745.00	170.74
4746.00	148.83
4747.00	130.92
4748.00	115.71
4749.00	102.77
4750.00	92.14
4751.00	83.81
4752.00	77.01
4753.00	70.69
4754.00	64.61
4755.00	59.15
4756.00	54.46
4757.00	50.31
4758.00	46.59
4759.00	43.41
4760.00	40.70
4761.00	37.93
4762.00	35.02
4763.00	32.80
4764.00	31.62
4765.00	30.62
4766.00	29.08
4767.00	27.55
4768.00	27.18
4769.00	26.81
4770.00	26.74
4771.00	26.60
4772.00	25.89
4773.00	24.63
4774.00	23.16
4775.00	21.75
4776.00	20.45
4777.00	19.41
4778.00	18.70
4779.00	17.87
4780.00	16.66
4781.00	15.46
4782.00	14.65
4783.00	14.38
4784.00	14.32
4785.00	13.67
4786.00	11.98
4787.00	9.66
4788.00	7.53
4789.00	5.97
4790.00	4.88
4791.00	4.29
4792.00	4.06
4793.00	3.65
4794.00	2.88
4795.00	2.36
4796.00	2.37
