## Supplementary material for "Multiplexed Label-Free Biomarker Detection by Targeted Disassembly of Variable-Length DNA Payload Chains": Underlying data - gel images etc: 2021 10 11 14H 11M F1 SampF1.csv

Time (sec)	Intensity
1.00	2.54
2.00	2.76
3.00	3.24
4.00	3.18
5.00	2.80
6.00	2.75
7.00	2.95
8.00	2.85
9.00	2.55
10.00	2.67
11.00	3.11
12.00	3.05
13.00	2.39
14.00	1.72
15.00	1.48
16.00	1.76
17.00	2.08
18.00	1.87
19.00	1.46
20.00	1.57
21.00	2.15
22.00	2.70
23.00	2.86
24.00	2.75
25.00	2.57
26.00	2.35
27.00	2.16
28.00	2.15
29.00	2.34
30.00	2.77
31.00	3.36
32.00	3.65
33.00	3.49
34.00	3.11
35.00	2.70
36.00	2.48
37.00	2.54
38.00	2.55
39.00	2.28
40.00	2.13
41.00	2.47
42.00	2.73
43.00	2.21
44.00	1.22
45.00	0.67
46.00	0.90
47.00	1.37
48.00	1.50
49.00	1.34
50.00	0.90
51.00	0.19
52.00	0.00
53.00	1.03
54.00	2.62
55.00	3.31
56.00	3.02
57.00	2.72
58.00	1.69
59.00	0.87
60.00	0.27
61.00	0.00
62.00	0.00
63.00	0.00
64.00	0.00
65.00	0.00
66.00	0.00
67.00	0.00
68.00	0.00
69.00	0.00
70.00	0.00
71.00	0.00
72.00	0.00
73.00	0.00
74.00	0.00
75.00	0.00
76.00	0.04
77.00	0.40
78.00	0.94
79.00	1.07
80.00	0.51
81.00	0.00
82.00	0.33
83.00	1.37
84.00	2.10
85.00	2.03
86.00	1.59
87.00	1.52
88.00	1.79
89.00	1.84
90.00	1.42
91.00	0.81
92.00	0.60
93.00	1.12
94.00	1.76
95.00	1.91
96.00	1.54
97.00	1.09
98.00	0.99
99.00	1.32
100.00	1.81
101.00	2.13
102.00	2.27
103.00	2.37
104.00	2.25
105.00	1.73
106.00	1.06
107.00	0.75
108.00	1.05
109.00	1.67
110.00	1.89
111.00	1.35
112.00	0.46
113.00	0.00
114.00	0.23
115.00	0.50
116.00	0.77
117.00	1.16
118.00	1.52
119.00	1.92
120.00	2.07
121.00	2.11
122.00	2.44
123.00	2.83
124.00	2.70
125.00	1.97
126.00	1.42
127.00	1.67
128.00	2.23
129.00	2.52
130.00	2.85
131.00	3.39
132.00	3.53
133.00	2.80
134.00	1.63
135.00	0.66
136.00	0.26
137.00	0.48
138.00	1.04
139.00	1.70
140.00	2.12
141.00	2.12
142.00	2.20
143.00	2.81
144.00	3.48
145.00	3.55
146.00	3.08
147.00	2.75
148.00	2.81
149.00	2.75
150.00	2.30
151.00	1.62
152.00	0.72
153.00	0.00
154.00	0.17
155.00	0.83
156.00	1.23
157.00	1.71
158.00	2.75
159.00	3.93
160.00	4.65
161.00	4.84
162.00	4.81
163.00	4.66
164.00	4.36
165.00	3.88
166.00	3.34
167.00	2.85
168.00	2.33
169.00	1.92
170.00	2.23
171.00	3.38
172.00	4.40
173.00	4.38
174.00	3.99
175.00	3.61
176.00	2.87
177.00	2.25
178.00	1.78
179.00	2.09
180.00	3.24
181.00	4.15
182.00	4.15
183.00	3.70
184.00	3.56
185.00	3.71
186.00	3.50
187.00	2.80
188.00	2.31
189.00	2.28
190.00	2.27
191.00	2.12
192.00	2.02
193.00	2.00
194.00	1.89
195.00	1.76
196.00	1.97
197.00	2.51
198.00	2.82
199.00	2.62
200.00	2.40
201.00	2.33
202.00	2.01
203.00	1.74
204.00	2.08
205.00	2.38
206.00	2.00
207.00	1.46
208.00	1.22
209.00	1.08
210.00	0.93
211.00	0.88
212.00	1.12
213.00	1.90
214.00	2.78
215.00	3.00
216.00	2.72
217.00	2.80
218.00	3.12
219.00	2.96
220.00	2.37
221.00	2.01
222.00	2.14
223.00	2.64
224.00	2.91
225.00	2.45
226.00	1.74
227.00	1.56
228.00	1.81
229.00	1.88
230.00	1.55
231.00	1.09
232.00	1.00
233.00	0.91
234.00	1.17
235.00	1.80
236.00	2.42
237.00	2.48
238.00	2.16
239.00	2.22
240.00	2.65
241.00	2.67
242.00	1.92
243.00	0.80
244.00	0.00
245.00	0.06
246.00	1.13
247.00	2.62
248.00	3.36
249.00	3.02
250.00	2.40
251.00	2.10
252.00	1.71
253.00	1.11
254.00	1.02
255.00	1.45
256.00	1.54
257.00	1.27
258.00	1.51
259.00	2.33
260.00	3.26
261.00	4.03
262.00	3.93
263.00	2.47
264.00	0.72
265.00	0.00
266.00	0.19
267.00	0.64
268.00	1.00
269.00	1.34
270.00	1.83
271.00	2.35
272.00	2.31
273.00	1.42
274.00	0.38
275.00	0.00
276.00	0.03
277.00	0.00
278.00	0.00
279.00	0.00
280.00	0.56
281.00	1.09
282.00	1.80
283.00	2.33
284.00	2.28
285.00	2.18
286.00	2.59
287.00	3.15
288.00	3.49
289.00	3.64
290.00	3.51
291.00	3.33
292.00	3.15
293.00	2.79
294.00	2.30
295.00	1.72
296.00	1.62
297.00	2.18
298.00	2.67
299.00	2.34
300.00	1.36
301.00	0.67
302.00	0.74
303.00	1.13
304.00	1.37
305.00	1.48
306.00	1.68
307.00	2.27
308.00	3.16
309.00	3.64
310.00	3.24
311.00	2.57
312.00	2.43
313.00	2.67
314.00	2.89
315.00	3.06
316.00	3.04
317.00	2.74
318.00	2.45
319.00	2.28
320.00	2.02
321.00	1.74
322.00	1.63
323.00	1.73
324.00	1.98
325.00	2.27
326.00	2.38
327.00	2.00
328.00	1.25
329.00	0.53
330.00	0.18
331.00	0.49
332.00	1.17
333.00	1.31
334.00	0.70
335.00	0.44
336.00	1.49
337.00	3.28
338.00	4.39
339.00	3.95
340.00	2.51
341.00	1.41
342.00	1.36
343.00	1.95
344.00	2.46
345.00	2.61
346.00	2.49
347.00	2.15
348.00	1.84
349.00	1.90
350.00	2.07
351.00	2.24
352.00	2.22
353.00	1.56
354.00	0.96
355.00	1.12
356.00	1.63
357.00	1.92
358.00	2.06
359.00	2.12
360.00	2.11
361.00	2.30
362.00	2.61
363.00	2.70
364.00	2.65
365.00	2.64
366.00	2.50
367.00	2.15
368.00	1.74
369.00	1.10
370.00	0.25
371.00	0.00
372.00	0.75
373.00	1.62
374.00	1.75
375.00	1.69
376.00	2.24
377.00	3.00
378.00	3.02
379.00	2.34
380.00	1.73
381.00	1.50
382.00	1.62
383.00	1.99
384.00	2.51
385.00	3.06
386.00	3.48
387.00	3.59
388.00	3.27
389.00	2.28
390.00	0.87
391.00	0.16
392.00	0.64
393.00	1.40
394.00	1.77
395.00	2.08
396.00	2.52
397.00	2.76
398.00	2.77
399.00	2.80
400.00	2.81
401.00	2.56
402.00	2.16
403.00	2.25
404.00	2.98
405.00	3.49
406.00	3.24
407.00	2.75
408.00	2.51
409.00	2.41
410.00	2.30
411.00	1.72
412.00	0.92
413.00	0.73
414.00	1.57
415.00	2.78
416.00	3.45
417.00	3.21
418.00	2.44
419.00	1.93
420.00	1.93
421.00	1.83
422.00	1.47
423.00	1.43
424.00	1.80
425.00	2.03
426.00	2.33
427.00	3.43
428.00	4.80
429.00	4.92
430.00	3.81
431.00	3.04
432.00	3.13
433.00	3.00
434.00	2.02
435.00	0.77
436.00	0.00
437.00	0.04
438.00	0.59
439.00	1.21
440.00	1.89
441.00	2.57
442.00	2.85
443.00	2.68
444.00	2.41
445.00	2.14
446.00	2.02
447.00	2.31
448.00	2.78
449.00	2.94
450.00	2.77
451.00	2.62
452.00	2.66
453.00	2.86
454.00	3.20
455.00	3.53
456.00	3.78
457.00	4.04
458.00	4.26
459.00	4.22
460.00	3.74
461.00	2.91
462.00	2.16
463.00	2.03
464.00	2.58
465.00	3.24
466.00	3.43
467.00	3.34
468.00	3.25
469.00	3.09
470.00	2.99
471.00	2.81
472.00	2.87
473.00	3.50
474.00	4.16
475.00	4.15
476.00	3.79
477.00	3.75
478.00	3.85
479.00	3.73
480.00	3.45
481.00	3.02
482.00	2.40
483.00	1.92
484.00	1.97
485.00	2.55
486.00	3.38
487.00	4.03
488.00	3.78
489.00	2.53
490.00	1.57
491.00	2.07
492.00	3.58
493.00	4.74
494.00	4.83
495.00	4.31
496.00	4.01
497.00	4.05
498.00	3.79
499.00	3.07
500.00	2.56
501.00	2.61
502.00	2.58
503.00	1.90
504.00	1.22
505.00	1.46
506.00	2.20
507.00	2.49
508.00	2.46
509.00	2.75
510.00	3.24
511.00	3.36
512.00	2.96
513.00	2.63
514.00	2.88
515.00	3.21
516.00	3.08
517.00	2.94
518.00	3.34
519.00	3.75
520.00	3.62
521.00	3.08
522.00	2.41
523.00	2.01
524.00	2.25
525.00	2.81
526.00	2.91
527.00	3.02
528.00	2.80
529.00	2.59
530.00	2.60
531.00	2.53
532.00	2.17
533.00	1.94
534.00	2.14
535.00	2.44
536.00	2.54
537.00	2.50
538.00	2.62
539.00	3.06
540.00	3.49
541.00	3.28
542.00	2.21
543.00	0.84
544.00	0.00
545.00	0.00
546.00	0.00
547.00	0.00
548.00	0.71
549.00	0.49
550.00	0.33
551.00	0.60
552.00	0.92
553.00	1.18
554.00	1.44
555.00	1.62
556.00	1.73
557.00	1.80
558.00	1.86
559.00	1.93
560.00	1.92
561.00	1.56
562.00	0.74
563.00	0.00
564.00	0.00
565.00	0.77
566.00	1.84
567.00	2.61
568.00	2.66
569.00	2.10
570.00	1.58
571.00	1.50
572.00	1.78
573.00	2.01
574.00	2.12
575.00	2.35
576.00	2.78
577.00	3.25
578.00	3.56
579.00	3.45
580.00	2.82
581.00	2.04
582.00	1.55
583.00	1.55
584.00	1.78
585.00	1.74
586.00	1.70
587.00	1.15
588.00	0.46
589.00	0.00
590.00	0.25
591.00	1.40
592.00	2.48
593.00	2.37
594.00	1.52
595.00	1.21
596.00	1.55
597.00	1.76
598.00	1.79
599.00	2.19
600.00	2.70
601.00	2.70
602.00	2.28
603.00	1.94
604.00	2.03
605.00	2.53
606.00	3.03
607.00	3.31
608.00	3.52
609.00	3.80
610.00	4.02
611.00	3.96
612.00	3.63
613.00	3.22
614.00	2.70
615.00	2.00
616.00	1.37
617.00	1.07
618.00	0.95
619.00	0.95
620.00	1.30
621.00	1.80
622.00	2.07
623.00	2.38
624.00	2.86
625.00	2.92
626.00	2.37
627.00	1.84
628.00	1.84
629.00	2.25
630.00	2.67
631.00	2.90
632.00	2.90
633.00	2.80
634.00	2.85
635.00	2.83
636.00	2.39
637.00	1.70
638.00	1.16
639.00	1.05
640.00	1.53
641.00	2.15
642.00	2.29
643.00	2.13
644.00	2.15
645.00	2.16
646.00	2.30
647.00	2.30
648.00	2.25
649.00	2.14
650.00	1.50
651.00	0.45
652.00	0.05
653.00	0.45
654.00	0.70
655.00	0.61
656.00	0.87
657.00	1.81
658.00	3.07
659.00	3.85
660.00	3.49
661.00	2.27
662.00	1.02
663.00	0.25
664.00	0.00
665.00	0.09
666.00	0.27
667.00	0.41
668.00	0.64
669.00	1.09
670.00	1.56
671.00	1.86
672.00	1.94
673.00	1.58
674.00	0.95
675.00	0.71
676.00	1.02
677.00	1.31
678.00	1.20
679.00	0.77
680.00	0.28
681.00	0.00
682.00	0.17
683.00	0.75
684.00	1.20
685.00	1.16
686.00	1.08
687.00	1.37
688.00	1.75
689.00	1.75
690.00	1.37
691.00	1.08
692.00	1.09
693.00	1.15
694.00	1.22
695.00	1.51
696.00	1.91
697.00	2.17
698.00	2.26
699.00	2.22
700.00	2.04
701.00	1.88
702.00	1.98
703.00	2.04
704.00	2.10
705.00	1.75
706.00	1.07
707.00	0.60
708.00	0.68
709.00	1.43
710.00	2.46
711.00	2.90
712.00	2.42
713.00	1.59
714.00	0.98
715.00	0.73
716.00	0.91
717.00	1.30
718.00	1.46
719.00	1.44
720.00	1.74
721.00	2.40
722.00	3.05
723.00	3.46
724.00	3.42
725.00	2.90
726.00	2.54
727.00	2.84
728.00	3.33
729.00	3.36
730.00	2.86
731.00	2.18
732.00	1.69
733.00	1.37
734.00	1.09
735.00	1.21
736.00	1.74
737.00	2.01
738.00	1.72
739.00	1.06
740.00	0.33
741.00	0.00
742.00	0.23
743.00	0.55
744.00	0.66
745.00	0.84
746.00	1.44
747.00	2.33
748.00	3.12
749.00	3.55
750.00	3.26
751.00	2.13
752.00	0.88
753.00	0.29
754.00	0.30
755.00	0.41
756.00	0.58
757.00	0.96
758.00	1.49
759.00	1.88
760.00	1.90
761.00	1.82
762.00	1.75
763.00	1.79
764.00	2.08
765.00	2.38
766.00	2.42
767.00	1.94
768.00	1.10
769.00	0.49
770.00	0.34
771.00	0.47
772.00	0.76
773.00	1.10
774.00	1.33
775.00	1.48
776.00	1.85
777.00	2.31
778.00	2.06
779.00	0.91
780.00	0.00
781.00	0.21
782.00	1.18
783.00	2.00
784.00	2.28
785.00	2.37
786.00	2.88
787.00	3.58
788.00	3.58
789.00	2.82
790.00	2.09
791.00	1.71
792.00	1.74
793.00	2.34
794.00	3.31
795.00	3.97
796.00	3.77
797.00	2.64
798.00	1.38
799.00	1.01
800.00	1.60
801.00	2.33
802.00	2.37
803.00	1.76
804.00	1.30
805.00	1.39
806.00	1.49
807.00	1.35
808.00	1.53
809.00	2.33
810.00	3.24
811.00	3.91
812.00	4.17
813.00	3.72
814.00	2.60
815.00	1.60
816.00	1.44
817.00	2.00
818.00	2.53
819.00	2.66
820.00	2.59
821.00	2.52
822.00	2.01
823.00	1.14
824.00	0.37
825.00	0.25
826.00	0.78
827.00	1.32
828.00	1.43
829.00	1.36
830.00	1.41
831.00	1.46
832.00	1.65
833.00	2.10
834.00	2.42
835.00	2.26
836.00	2.02
837.00	2.32
838.00	2.84
839.00	2.62
840.00	1.56
841.00	0.80
842.00	1.02
843.00	1.64
844.00	2.21
845.00	2.83
846.00	3.44
847.00	3.76
848.00	3.51
849.00	2.52
850.00	1.31
851.00	0.75
852.00	0.90
853.00	1.16
854.00	1.33
855.00	1.75
856.00	2.45
857.00	2.80
858.00	2.35
859.00	1.53
860.00	1.23
861.00	1.74
862.00	2.67
863.00	3.53
864.00	3.85
865.00	3.33
866.00	2.38
867.00	1.84
868.00	1.84
869.00	1.66
870.00	1.07
871.00	0.59
872.00	0.54
873.00	0.71
874.00	1.00
875.00	1.23
876.00	1.04
877.00	0.52
878.00	0.10
879.00	0.05
880.00	0.00
881.00	0.31
882.00	0.84
883.00	1.37
884.00	1.96
885.00	2.62
886.00	2.91
887.00	2.58
888.00	1.95
889.00	1.50
890.00	1.45
891.00	2.01
892.00	3.13
893.00	4.07
894.00	4.24
895.00	4.02
896.00	3.70
897.00	2.98
898.00	1.87
899.00	1.03
900.00	0.90
901.00	1.15
902.00	1.32
903.00	1.60
904.00	2.17
905.00	2.50
906.00	1.97
907.00	0.97
908.00	0.53
909.00	1.09
910.00	2.20
911.00	3.26
912.00	3.82
913.00	3.82
914.00	3.71
915.00	3.66
916.00	2.99
917.00	1.36
918.00	0.00
919.00	0.28
920.00	1.93
921.00	3.32
922.00	3.59
923.00	3.14
924.00	2.70
925.00	2.57
926.00	2.46
927.00	1.93
928.00	0.98
929.00	0.17
930.00	0.00
931.00	0.64
932.00	1.82
933.00	2.83
934.00	3.14
935.00	2.82
936.00	2.16
937.00	1.55
938.00	1.52
939.00	1.50
940.00	2.21
941.00	3.22
942.00	3.64
943.00	3.11
944.00	2.24
945.00	1.88
946.00	2.31
947.00	3.20
948.00	3.83
949.00	3.81
950.00	3.22
951.00	2.34
952.00	1.80
953.00	2.02
954.00	2.34
955.00	2.09
956.00	1.61
957.00	1.52
958.00	1.76
959.00	1.98
960.00	2.14
961.00	2.76
962.00	4.01
963.00	5.18
964.00	5.44
965.00	4.76
966.00	3.82
967.00	3.11
968.00	2.62
969.00	2.37
970.00	2.49
971.00	2.83
972.00	3.06
973.00	3.01
974.00	2.66
975.00	2.06
976.00	1.48
977.00	1.56
978.00	2.50
979.00	3.39
980.00	3.29
981.00	2.54
982.00	1.99
983.00	1.92
984.00	2.10
985.00	2.57
986.00	3.50
987.00	4.34
988.00	4.34
989.00	3.74
990.00	3.14
991.00	2.42
992.00	1.30
993.00	0.36
994.00	0.42
995.00	1.29
996.00	1.66
997.00	2.04
998.00	2.25
999.00	2.12
1000.00	1.74
1001.00	1.24
1002.00	1.03
1003.00	1.37
1004.00	2.01
1005.00	2.47
1006.00	2.39
1007.00	1.78
1008.00	1.23
1009.00	1.32
1010.00	1.75
1011.00	1.76
1012.00	1.22
1013.00	0.67
1014.00	0.51
1015.00	0.54
1016.00	0.29
1017.00	0.00
1018.00	0.42
1019.00	1.32
1020.00	1.52
1021.00	0.93
1022.00	0.60
1023.00	0.95
1024.00	1.24
1025.00	0.98
1026.00	0.56
1027.00	0.58
1028.00	1.06
1029.00	1.64
1030.00	1.99
1031.00	2.03
1032.00	1.91
1033.00	1.76
1034.00	1.71
1035.00	1.84
1036.00	2.13
1037.00	2.64
1038.00	3.11
1039.00	3.17
1040.00	2.94
1041.00	2.66
1042.00	2.08
1043.00	1.03
1044.00	0.13
1045.00	0.07
1046.00	0.64
1047.00	1.09
1048.00	1.06
1049.00	0.73
1050.00	0.47
1051.00	0.57
1052.00	0.90
1053.00	1.09
1054.00	0.94
1055.00	0.73
1056.00	0.52
1057.00	0.26
1058.00	0.59
1059.00	1.21
1060.00	1.63
1061.00	1.91
1062.00	2.12
1063.00	1.96
1064.00	1.65
1065.00	1.60
1066.00	1.64
1067.00	1.61
1068.00	1.64
1069.00	1.64
1070.00	1.56
1071.00	1.69
1072.00	2.06
1073.00	2.42
1074.00	2.51
1075.00	2.06
1076.00	1.09
1077.00	0.36
1078.00	0.53
1079.00	1.34
1080.00	2.04
1081.00	2.24
1082.00	2.09
1083.00	1.88
1084.00	1.90
1085.00	2.12
1086.00	2.01
1087.00	1.41
1088.00	1.22
1089.00	2.02
1090.00	3.10
1091.00	3.68
1092.00	3.96
1093.00	4.35
1094.00	4.46
1095.00	3.61
1096.00	1.92
1097.00	0.39
1098.00	0.00
1099.00	0.74
1100.00	1.65
1101.00	1.84
1102.00	1.28
1103.00	0.72
1104.00	0.90
1105.00	1.64
1106.00	2.02
1107.00	1.85
1108.00	2.07
1109.00	3.14
1110.00	4.31
1111.00	4.74
1112.00	4.34
1113.00	3.51
1114.00	2.95
1115.00	2.39
1116.00	1.17
1117.00	0.52
1118.00	0.51
1119.00	0.65
1120.00	0.94
1121.00	1.37
1122.00	1.47
1123.00	1.45
1124.00	1.84
1125.00	2.13
1126.00	1.70
1127.00	1.34
1128.00	2.15
1129.00	3.59
1130.00	4.18
1131.00	3.60
1132.00	2.80
1133.00	2.56
1134.00	2.96
1135.00	3.55
1136.00	3.74
1137.00	3.49
1138.00	3.02
1139.00	2.23
1140.00	1.21
1141.00	0.50
1142.00	0.28
1143.00	0.27
1144.00	0.34
1145.00	0.34
1146.00	0.16
1147.00	0.00
1148.00	0.12
1149.00	0.88
1150.00	2.24
1151.00	3.36
1152.00	3.54
1153.00	3.10
1154.00	2.87
1155.00	3.15
1156.00	3.47
1157.00	3.50
1158.00	3.35
1159.00	3.16
1160.00	2.81
1161.00	2.29
1162.00	1.90
1163.00	1.83
1164.00	1.79
1165.00	1.51
1166.00	1.28
1167.00	1.47
1168.00	1.92
1169.00	2.41
1170.00	2.77
1171.00	2.78
1172.00	2.60
1173.00	2.53
1174.00	2.45
1175.00	2.18
1176.00	1.79
1177.00	1.58
1178.00	1.61
1179.00	1.68
1180.00	1.82
1181.00	2.25
1182.00	3.07
1183.00	3.90
1184.00	4.11
1185.00	3.59
1186.00	2.77
1187.00	2.08
1188.00	1.58
1189.00	1.24
1190.00	1.33
1191.00	1.81
1192.00	1.99
1193.00	1.71
1194.00	1.73
1195.00	2.42
1196.00	3.27
1197.00	3.80
1198.00	3.67
1199.00	2.85
1200.00	1.77
1201.00	0.84
1202.00	0.26
1203.00	0.04
1204.00	0.00
1205.00	0.05
1206.00	0.21
1207.00	0.48
1208.00	0.78
1209.00	0.93
1210.00	0.93
1211.00	1.15
1212.00	1.67
1213.00	2.13
1214.00	2.39
1215.00	2.66
1216.00	2.91
1217.00	2.88
1218.00	2.79
1219.00	2.97
1220.00	3.05
1221.00	2.65
1222.00	1.98
1223.00	1.35
1224.00	0.87
1225.00	0.65
1226.00	0.59
1227.00	0.52
1228.00	0.62
1229.00	1.00
1230.00	1.23
1231.00	1.10
1232.00	0.97
1233.00	0.46
1234.00	0.17
1235.00	0.21
1236.00	0.35
1237.00	0.45
1238.00	0.76
1239.00	1.62
1240.00	2.62
1241.00	2.77
1242.00	1.90
1243.00	1.10
1244.00	1.36
1245.00	2.27
1246.00	2.80
1247.00	2.88
1248.00	3.08
1249.00	3.28
1250.00	2.81
1251.00	1.79
1252.00	1.21
1253.00	1.37
1254.00	1.40
1255.00	0.91
1256.00	0.62
1257.00	0.91
1258.00	1.41
1259.00	1.74
1260.00	1.72
1261.00	1.22
1262.00	0.45
1263.00	0.00
1264.00	0.28
1265.00	1.29
1266.00	2.50
1267.00	3.12
1268.00	3.07
1269.00	2.87
1270.00	2.66
1271.00	2.19
1272.00	1.47
1273.00	0.80
1274.00	0.30
1275.00	0.00
1276.00	0.02
1277.00	0.44
1278.00	0.99
1279.00	1.38
1280.00	1.59
1281.00	1.92
1282.00	2.73
1283.00	3.94
1284.00	4.59
1285.00	3.64
1286.00	1.70
1287.00	0.39
1288.00	0.26
1289.00	0.74
1290.00	1.05
1291.00	1.35
1292.00	1.64
1293.00	1.21
1294.00	0.44
1295.00	0.20
1296.00	0.87
1297.00	1.92
1298.00	2.78
1299.00	3.10
1300.00	2.52
1301.00	1.21
1302.00	0.19
1303.00	0.00
1304.00	0.27
1305.00	0.63
1306.00	0.79
1307.00	0.78
1308.00	1.12
1309.00	2.00
1310.00	2.53
1311.00	1.86
1312.00	0.73
1313.00	0.41
1314.00	0.96
1315.00	1.49
1316.00	1.39
1317.00	0.72
1318.00	0.01
1319.00	0.02
1320.00	0.91
1321.00	1.67
1322.00	1.34
1323.00	0.46
1324.00	0.28
1325.00	1.00
1326.00	1.71
1327.00	1.79
1328.00	1.53
1329.00	1.53
1330.00	1.69
1331.00	1.63
1332.00	1.42
1333.00	1.38
1334.00	1.33
1335.00	0.92
1336.00	0.34
1337.00	0.10
1338.00	0.48
1339.00	1.15
1340.00	1.51
1341.00	1.56
1342.00	1.92
1343.00	2.78
1344.00	3.58
1345.00	3.61
1346.00	2.69
1347.00	1.57
1348.00	1.32
1349.00	1.61
1350.00	1.91
1351.00	2.32
1352.00	2.40
1353.00	2.86
1354.00	3.74
1355.00	4.21
1356.00	4.08
1357.00	4.23
1358.00	4.94
1359.00	5.31
1360.00	4.78
1361.00	3.90
1362.00	3.31
1363.00	2.98
1364.00	2.77
1365.00	2.95
1366.00	3.57
1367.00	4.22
1368.00	4.77
1369.00	5.42
1370.00	5.97
1371.00	5.83
1372.00	4.96
1373.00	4.15
1374.00	3.91
1375.00	3.99
1376.00	3.82
1377.00	3.08
1378.00	2.12
1379.00	1.43
1380.00	1.02
1381.00	0.82
1382.00	0.90
1383.00	0.97
1384.00	0.79
1385.00	0.57
1386.00	0.59
1387.00	0.93
1388.00	1.33
1389.00	1.39
1390.00	1.04
1391.00	0.66
1392.00	0.66
1393.00	1.12
1394.00	1.77
1395.00	2.27
1396.00	2.37
1397.00	1.97
1398.00	1.44
1399.00	1.34
1400.00	1.68
1401.00	2.00
1402.00	1.98
1403.00	1.63
1404.00	1.27
1405.00	0.95
1406.00	0.43
1407.00	0.00
1408.00	0.14
1409.00	0.27
1410.00	1.06
1411.00	1.44
1412.00	0.93
1413.00	0.15
1414.00	0.11
1415.00	0.73
1416.00	1.03
1417.00	0.74
1418.00	0.51
1419.00	0.83
1420.00	1.46
1421.00	2.00
1422.00	2.43
1423.00	2.84
1424.00	3.17
1425.00	3.52
1426.00	4.07
1427.00	4.64
1428.00	4.73
1429.00	4.04
1430.00	2.93
1431.00	2.12
1432.00	1.97
1433.00	2.10
1434.00	2.21
1435.00	2.41
1436.00	2.59
1437.00	2.50
1438.00	2.28
1439.00	2.40
1440.00	2.89
1441.00	3.18
1442.00	2.98
1443.00	2.83
1444.00	3.21
1445.00	3.89
1446.00	4.33
1447.00	4.40
1448.00	4.20
1449.00	3.43
1450.00	1.96
1451.00	0.91
1452.00	1.30
1453.00	2.50
1454.00	3.08
1455.00	2.85
1456.00	2.64
1457.00	2.61
1458.00	2.20
1459.00	1.49
1460.00	1.21
1461.00	1.43
1462.00	1.69
1463.00	1.91
1464.00	2.06
1465.00	1.80
1466.00	1.57
1467.00	1.34
1468.00	1.38
1469.00	2.02
1470.00	2.47
1471.00	1.97
1472.00	0.95
1473.00	0.40
1474.00	0.56
1475.00	0.84
1476.00	1.08
1477.00	1.59
1478.00	2.33
1479.00	2.62
1480.00	2.31
1481.00	2.15
1482.00	2.53
1483.00	2.92
1484.00	2.95
1485.00	2.61
1486.00	2.04
1487.00	1.69
1488.00	1.65
1489.00	1.48
1490.00	0.94
1491.00	0.40
1492.00	0.19
1493.00	0.24
1494.00	0.54
1495.00	1.19
1496.00	2.15
1497.00	2.92
1498.00	2.59
1499.00	1.27
1500.00	0.56
1501.00	1.44
1502.00	2.93
1503.00	3.64
1504.00	3.33
1505.00	2.74
1506.00	2.62
1507.00	2.97
1508.00	3.34
1509.00	3.55
1510.00	3.46
1511.00	2.95
1512.00	2.47
1513.00	2.27
1514.00	1.78
1515.00	0.85
1516.00	0.16
1517.00	0.03
1518.00	0.14
1519.00	0.34
1520.00	0.70
1521.00	1.21
1522.00	1.57
1523.00	1.72
1524.00	1.83
1525.00	1.91
1526.00	1.98
1527.00	2.17
1528.00	2.40
1529.00	2.36
1530.00	1.89
1531.00	1.63
1532.00	2.25
1533.00	3.21
1534.00	3.57
1535.00	3.53
1536.00	3.69
1537.00	3.79
1538.00	3.27
1539.00	2.23
1540.00	1.36
1541.00	1.25
1542.00	1.63
1543.00	1.79
1544.00	1.99
1545.00	2.71
1546.00	3.25
1547.00	2.82
1548.00	1.98
1549.00	1.64
1550.00	1.85
1551.00	2.14
1552.00	2.30
1553.00	2.48
1554.00	2.65
1555.00	2.46
1556.00	1.76
1557.00	1.05
1558.00	0.66
1559.00	0.34
1560.00	0.00
1561.00	0.15
1562.00	0.90
1563.00	1.41
1564.00	1.39
1565.00	1.40
1566.00	1.82
1567.00	2.58
1568.00	3.22
1569.00	3.17
1570.00	2.59
1571.00	2.04
1572.00	1.64
1573.00	1.33
1574.00	1.32
1575.00	1.99
1576.00	3.14
1577.00	3.91
1578.00	3.68
1579.00	2.76
1580.00	1.82
1581.00	1.56
1582.00	2.17
1583.00	2.96
1584.00	3.19
1585.00	3.41
1586.00	3.59
1587.00	3.50
1588.00	3.12
1589.00	2.85
1590.00	2.85
1591.00	2.87
1592.00	2.95
1593.00	3.10
1594.00	2.85
1595.00	1.94
1596.00	1.14
1597.00	1.19
1598.00	1.67
1599.00	1.80
1600.00	1.57
1601.00	1.46
1602.00	1.63
1603.00	1.92
1604.00	2.04
1605.00	1.74
1606.00	1.19
1607.00	0.91
1608.00	1.10
1609.00	1.50
1610.00	1.73
1611.00	1.67
1612.00	1.74
1613.00	2.27
1614.00	2.81
1615.00	2.94
1616.00	2.88
1617.00	2.72
1618.00	2.32
1619.00	2.03
1620.00	2.21
1621.00	2.64
1622.00	2.85
1623.00	2.61
1624.00	2.18
1625.00	1.92
1626.00	1.67
1627.00	1.22
1628.00	0.89
1629.00	0.91
1630.00	1.30
1631.00	2.04
1632.00	2.88
1633.00	3.37
1634.00	3.46
1635.00	3.50
1636.00	3.73
1637.00	3.91
1638.00	3.64
1639.00	2.87
1640.00	2.14
1641.00	2.15
1642.00	2.87
1643.00	3.18
1644.00	3.48
1645.00	3.37
1646.00	2.64
1647.00	1.86
1648.00	1.31
1649.00	0.96
1650.00	0.86
1651.00	1.24
1652.00	2.19
1653.00	3.26
1654.00	3.91
1655.00	4.23
1656.00	4.63
1657.00	5.08
1658.00	5.15
1659.00	4.58
1660.00	3.75
1661.00	3.31
1662.00	3.33
1663.00	3.45
1664.00	3.40
1665.00	2.86
1666.00	1.62
1667.00	0.33
1668.00	0.00
1669.00	0.43
1670.00	0.84
1671.00	1.46
1672.00	2.92
1673.00	4.45
1674.00	4.66
1675.00	3.96
1676.00	3.86
1677.00	4.28
1678.00	3.91
1679.00	2.75
1680.00	2.02
1681.00	2.22
1682.00	2.71
1683.00	2.87
1684.00	2.68
1685.00	2.55
1686.00	2.84
1687.00	3.33
1688.00	3.38
1689.00	2.81
1690.00	2.31
1691.00	2.55
1692.00	3.39
1693.00	4.14
1694.00	4.20
1695.00	3.35
1696.00	2.14
1697.00	1.49
1698.00	1.87
1699.00	3.01
1700.00	4.23
1701.00	5.07
1702.00	5.22
1703.00	5.36
1704.00	5.16
1705.00	4.69
1706.00	4.12
1707.00	3.55
1708.00	2.98
1709.00	2.38
1710.00	1.86
1711.00	1.55
1712.00	1.47
1713.00	1.51
1714.00	1.48
1715.00	1.30
1716.00	1.14
1717.00	1.10
1718.00	1.09
1719.00	1.15
1720.00	1.36
1721.00	1.56
1722.00	1.58
1723.00	1.68
1724.00	2.10
1725.00	2.51
1726.00	2.52
1727.00	2.32
1728.00	2.41
1729.00	2.89
1730.00	3.57
1731.00	4.00
1732.00	3.43
1733.00	1.81
1734.00	0.34
1735.00	0.00
1736.00	0.46
1737.00	0.83
1738.00	0.84
1739.00	0.84
1740.00	1.10
1741.00	1.50
1742.00	1.65
1743.00	1.45
1744.00	1.42
1745.00	1.85
1746.00	2.20
1747.00	2.01
1748.00	1.83
1749.00	2.25
1750.00	2.74
1751.00	2.53
1752.00	1.62
1753.00	0.57
1754.00	0.00
1755.00	0.24
1756.00	1.00
1757.00	1.64
1758.00	2.02
1759.00	2.39
1760.00	2.50
1761.00	2.61
1762.00	2.47
1763.00	2.30
1764.00	2.42
1765.00	2.80
1766.00	3.11
1767.00	2.90
1768.00	2.16
1769.00	1.51
1770.00	1.43
1771.00	1.60
1772.00	1.67
1773.00	1.81
1774.00	2.14
1775.00	2.47
1776.00	2.74
1777.00	2.84
1778.00	2.62
1779.00	2.30
1780.00	2.02
1781.00	1.66
1782.00	1.35
1783.00	1.42
1784.00	1.78
1785.00	1.97
1786.00	1.76
1787.00	1.42
1788.00	1.25
1789.00	1.20
1790.00	1.35
1791.00	2.02
1792.00	3.09
1793.00	3.59
1794.00	2.81
1795.00	1.35
1796.00	0.57
1797.00	0.90
1798.00	1.34
1799.00	1.17
1800.00	0.81
1801.00	0.64
1802.00	0.58
1803.00	0.62
1804.00	0.50
1805.00	0.00
1806.00	0.00
1807.00	0.00
1808.00	0.45
1809.00	0.82
1810.00	1.51
1811.00	2.61
1812.00	3.63
1813.00	3.94
1814.00	3.47
1815.00	2.70
1816.00	2.15
1817.00	2.03
1818.00	2.14
1819.00	2.02
1820.00	1.89
1821.00	1.20
1822.00	0.79
1823.00	0.96
1824.00	1.22
1825.00	1.42
1826.00	1.75
1827.00	2.03
1828.00	2.16
1829.00	2.43
1830.00	2.78
1831.00	2.81
1832.00	2.34
1833.00	1.68
1834.00	1.24
1835.00	1.25
1836.00	1.72
1837.00	2.22
1838.00	2.21
1839.00	1.71
1840.00	1.24
1841.00	1.42
1842.00	2.31
1843.00	3.11
1844.00	3.34
1845.00	3.49
1846.00	3.68
1847.00	3.30
1848.00	2.37
1849.00	1.70
1850.00	1.85
1851.00	2.66
1852.00	3.57
1853.00	4.25
1854.00	4.62
1855.00	4.53
1856.00	3.99
1857.00	3.27
1858.00	2.57
1859.00	2.19
1860.00	2.34
1861.00	2.53
1862.00	2.07
1863.00	1.13
1864.00	0.50
1865.00	0.67
1866.00	1.32
1867.00	1.76
1868.00	1.73
1869.00	1.57
1870.00	1.39
1871.00	0.98
1872.00	0.62
1873.00	0.65
1874.00	0.65
1875.00	0.30
1876.00	0.00
1877.00	0.00
1878.00	0.03
1879.00	0.05
1880.00	0.24
1881.00	0.45
1882.00	0.57
1883.00	0.79
1884.00	1.23
1885.00	1.74
1886.00	2.23
1887.00	2.56
1888.00	2.49
1889.00	2.28
1890.00	2.52
1891.00	3.02
1892.00	2.99
1893.00	2.23
1894.00	1.15
1895.00	0.20
1896.00	0.00
1897.00	0.91
1898.00	2.38
1899.00	3.67
1900.00	4.60
1901.00	5.04
1902.00	4.53
1903.00	3.22
1904.00	2.08
1905.00	1.73
1906.00	2.35
1907.00	3.89
1908.00	5.44
1909.00	5.92
1910.00	5.48
1911.00	5.00
1912.00	4.98
1913.00	5.49
1914.00	6.32
1915.00	6.93
1916.00	6.76
1917.00	5.90
1918.00	5.17
1919.00	5.73
1920.00	8.06
1921.00	11.62
1922.00	15.00
1923.00	16.45
1924.00	14.97
1925.00	11.53
1926.00	8.24
1927.00	6.37
1928.00	5.68
1929.00	5.97
1930.00	8.08
1931.00	12.92
1932.00	19.91
1933.00	27.76
1934.00	35.40
1935.00	41.80
1936.00	46.01
1937.00	46.99
1938.00	47.98
1939.00	48.46
1940.00	47.66
1941.00	44.89
1942.00	39.77
1943.00	33.32
1944.00	27.14
1945.00	22.13
1946.00	18.50
1947.00	16.36
1948.00	15.77
1949.00	16.92
1950.00	20.80
1951.00	29.03
1952.00	42.92
1953.00	62.63
1954.00	86.20
1955.00	109.13
1956.00	125.43
1957.00	130.84
1958.00	126.93
1959.00	127.46
1960.00	178.48
1961.00	404.96
1962.00	1061.10
1963.00	2485.11
1964.00	4849.55
1965.00	7813.42
1966.00	10465.35
1967.00	11800.81
1968.00	11379.84
1969.00	9550.24
1970.00	7100.60
1971.00	4760.33
1972.00	2936.40
1973.00	1719.89
1974.00	1009.97
1975.00	639.80
1976.00	460.62
1977.00	375.69
1978.00	335.34
1979.00	316.92
1980.00	309.65
1981.00	308.06
1982.00	308.75
1983.00	308.10
1984.00	302.75
1985.00	291.91
1986.00	278.88
1987.00	270.26
1988.00	271.79
1989.00	283.59
1990.00	299.80
1991.00	311.49
1992.00	310.20
1993.00	291.58
1994.00	257.82
1995.00	237.27
1996.00	216.72
1997.00	177.47
1998.00	146.35
1999.00	125.11
2000.00	111.65
2001.00	102.40
2002.00	94.94
2003.00	87.85
2004.00	79.76
2005.00	70.18
2006.00	60.15
2007.00	51.36
2008.00	44.83
2009.00	40.45
2010.00	37.22
2011.00	34.12
2012.00	31.01
2013.00	28.91
2014.00	28.66
2015.00	29.69
2016.00	30.66
2017.00	31.15
2018.00	31.39
2019.00	31.18
2020.00	30.11
2021.00	28.28
2022.00	25.98
2023.00	23.09
2024.00	19.78
2025.00	16.92
2026.00	15.06
2027.00	13.96
2028.00	13.26
2029.00	12.74
2030.00	11.98
2031.00	10.90
2032.00	10.13
2033.00	10.40
2034.00	11.81
2035.00	13.68
2036.00	15.14
2037.00	15.63
2038.00	15.04
2039.00	13.73
2040.00	12.22
2041.00	10.74
2042.00	9.20
2043.00	7.72
2044.00	6.84
2045.00	6.77
2046.00	7.08
2047.00	7.17
2048.00	6.63
2049.00	5.62
2050.00	4.54
2051.00	3.52
2052.00	2.73
2053.00	2.50
2054.00	2.49
2055.00	2.49
2056.00	2.17
2057.00	1.91
2058.00	2.24
2059.00	2.82
2060.00	3.22
2061.00	3.51
2062.00	3.37
2063.00	2.27
2064.00	0.78
2065.00	0.00
2066.00	0.28
2067.00	1.32
2068.00	2.87
2069.00	4.49
2070.00	5.98
2071.00	7.43
2072.00	8.76
2073.00	9.63
2074.00	9.64
2075.00	8.56
2076.00	6.68
2077.00	4.91
2078.00	4.15
2079.00	4.35
2080.00	4.75
2081.00	5.03
2082.00	5.32
2083.00	5.43
2084.00	5.22
2085.00	5.26
2086.00	5.93
2087.00	6.55
2088.00	6.22
2089.00	5.16
2090.00	4.59
2091.00	5.29
2092.00	6.72
2093.00	7.88
2094.00	8.36
2095.00	8.36
2096.00	8.15
2097.00	8.29
2098.00	9.25
2099.00	10.53
2100.00	11.26
2101.00	11.49
2102.00	11.58
2103.00	11.41
2104.00	11.09
2105.00	11.39
2106.00	12.49
2107.00	13.63
2108.00	14.28
2109.00	14.47
2110.00	13.85
2111.00	12.32
2112.00	10.75
2113.00	10.41
2114.00	10.06
2115.00	10.09
2116.00	10.20
2117.00	10.27
2118.00	10.71
2119.00	11.86
2120.00	13.90
2121.00	17.06
2122.00	21.88
2123.00	28.89
2124.00	38.00
2125.00	48.64
2126.00	59.54
2127.00	68.19
2128.00	71.52
2129.00	67.55
2130.00	56.81
2131.00	42.23
2132.00	27.36
2133.00	14.92
2134.00	6.37
2135.00	1.92
2136.00	0.60
2137.00	0.69
2138.00	0.67
2139.00	0.29
2140.00	0.07
2141.00	0.10
2142.00	0.07
2143.00	0.00
2144.00	0.42
2145.00	1.66
2146.00	2.99
2147.00	3.38
2148.00	2.53
2149.00	1.01
2150.00	0.00
2151.00	0.14
2152.00	0.78
2153.00	1.09
2154.00	1.32
2155.00	2.18
2156.00	4.08
2157.00	7.09
2158.00	10.43
2159.00	12.60
2160.00	12.88
2161.00	12.47
2162.00	13.71
2163.00	17.44
2164.00	21.64
2165.00	23.82
2166.00	23.68
2167.00	22.16
2168.00	20.27
2169.00	19.28
2170.00	19.89
2171.00	20.98
2172.00	20.78
2173.00	20.57
2174.00	17.77
2175.00	13.52
2176.00	9.47
2177.00	6.55
2178.00	4.80
2179.00	3.92
2180.00	3.57
2181.00	3.66
2182.00	4.32
2183.00	5.40
2184.00	6.52
2185.00	7.69
2186.00	9.08
2187.00	10.17
2188.00	10.22
2189.00	9.33
2190.00	8.12
2191.00	7.20
2192.00	7.48
2193.00	9.93
2194.00	15.08
2195.00	23.55
2196.00	35.46
2197.00	48.69
2198.00	59.45
2199.00	64.54
2200.00	62.48
2201.00	53.93
2202.00	41.56
2203.00	28.68
2204.00	18.16
2205.00	11.43
2206.00	7.83
2207.00	5.80
2208.00	4.25
2209.00	2.87
2210.00	1.97
2211.00	1.84
2212.00	2.29
2213.00	2.87
2214.00	3.12
2215.00	2.79
2216.00	2.04
2217.00	1.05
2218.00	0.11
2219.00	0.00
2220.00	0.96
2221.00	2.21
2222.00	3.04
2223.00	3.50
2224.00	3.52
2225.00	2.88
2226.00	2.00
2227.00	1.59
2228.00	1.71
2229.00	1.95
2230.00	2.25
2231.00	2.54
2232.00	3.69
2233.00	4.38
2234.00	3.96
2235.00	3.86
2236.00	5.58
2237.00	8.41
2238.00	10.67
2239.00	11.53
2240.00	10.96
2241.00	9.40
2242.00	7.87
2243.00	7.22
2244.00	7.35
2245.00	7.68
2246.00	8.00
2247.00	8.33
2248.00	8.43
2249.00	7.91
2250.00	6.75
2251.00	5.22
2252.00	3.83
2253.00	3.30
2254.00	4.14
2255.00	5.77
2256.00	6.85
2257.00	6.70
2258.00	5.87
2259.00	5.20
2260.00	4.85
2261.00	4.57
2262.00	4.18
2263.00	3.70
2264.00	3.49
2265.00	3.76
2266.00	4.29
2267.00	4.94
2268.00	5.51
2269.00	5.43
2270.00	4.56
2271.00	3.69
2272.00	3.60
2273.00	4.28
2274.00	5.17
2275.00	5.55
2276.00	5.09
2277.00	4.46
2278.00	4.66
2279.00	5.61
2280.00	6.65
2281.00	7.64
2282.00	8.80
2283.00	10.47
2284.00	13.88
2285.00	20.34
2286.00	29.34
2287.00	38.71
2288.00	46.26
2289.00	48.28
2290.00	50.29
2291.00	49.33
2292.00	43.27
2293.00	34.27
2294.00	25.50
2295.00	19.30
2296.00	16.18
2297.00	15.01
2298.00	14.26
2299.00	12.92
2300.00	10.97
2301.00	9.07
2302.00	7.48
2303.00	6.02
2304.00	4.68
2305.00	3.56
2306.00	2.64
2307.00	2.10
2308.00	2.16
2309.00	2.45
2310.00	2.22
2311.00	1.43
2312.00	0.60
2313.00	0.09
2314.00	0.00
2315.00	0.28
2316.00	0.90
2317.00	1.38
2318.00	1.64
2319.00	2.03
2320.00	2.40
2321.00	2.30
2322.00	1.75
2323.00	1.04
2324.00	0.38
2325.00	0.00
2326.00	0.12
2327.00	0.87
2328.00	2.12
2329.00	3.55
2330.00	4.91
2331.00	5.70
2332.00	5.05
2333.00	3.02
2334.00	0.93
2335.00	0.00
2336.00	0.22
2337.00	2.53
2338.00	7.13
2339.00	13.57
2340.00	20.67
2341.00	26.88
2342.00	30.87
2343.00	32.16
2344.00	31.45
2345.00	30.26
2346.00	29.83
2347.00	29.90
2348.00	29.51
2349.00	29.13
2350.00	26.62
2351.00	22.40
2352.00	17.17
2353.00	12.57
2354.00	10.70
2355.00	13.10
2356.00	19.21
2357.00	27.32
2358.00	35.01
2359.00	39.92
2360.00	39.69
2361.00	33.60
2362.00	24.41
2363.00	16.46
2364.00	11.98
2365.00	10.53
2366.00	10.33
2367.00	8.90
2368.00	5.26
2369.00	1.44
2370.00	0.16
2371.00	2.55
2372.00	6.83
2373.00	11.85
2374.00	17.22
2375.00	23.31
2376.00	30.41
2377.00	37.98
2378.00	44.93
2379.00	49.81
2380.00	50.66
2381.00	46.08
2382.00	37.29
2383.00	27.94
2384.00	21.11
2385.00	17.60
2386.00	17.11
2387.00	19.54
2388.00	24.73
2389.00	31.46
2390.00	37.44
2391.00	40.68
2392.00	40.63
2393.00	38.12
2394.00	34.86
2395.00	33.23
2396.00	35.79
2397.00	43.50
2398.00	55.20
2399.00	68.64
2400.00	80.63
2401.00	87.41
2402.00	86.89
2403.00	79.96
2404.00	69.08
2405.00	56.72
2406.00	45.29
2407.00	41.44
2408.00	37.58
2409.00	36.03
2410.00	41.00
2411.00	50.20
2412.00	60.08
2413.00	66.76
2414.00	66.46
2415.00	57.85
2416.00	44.03
2417.00	30.20
2418.00	19.35
2419.00	11.53
2420.00	6.04
2421.00	2.54
2422.00	0.68
2423.00	0.00
2424.00	0.05
2425.00	0.68
2426.00	1.32
2427.00	1.38
2428.00	1.01
2429.00	0.78
2430.00	0.64
2431.00	0.25
2432.00	0.00
2433.00	0.64
2434.00	2.37
2435.00	4.80
2436.00	7.52
2437.00	9.92
2438.00	11.02
2439.00	10.48
2440.00	9.16
2441.00	7.92
2442.00	7.11
2443.00	6.70
2444.00	6.48
2445.00	6.31
2446.00	6.34
2447.00	6.53
2448.00	6.25
2449.00	5.00
2450.00	3.08
2451.00	1.27
2452.00	0.50
2453.00	1.48
2454.00	3.62
2455.00	5.30
2456.00	5.86
2457.00	6.00
2458.00	6.02
2459.00	5.41
2460.00	4.17
2461.00	3.16
2462.00	2.89
2463.00	3.02
2464.00	3.03
2465.00	2.81
2466.00	2.57
2467.00	2.33
2468.00	1.67
2469.00	1.31
2470.00	1.64
2471.00	2.44
2472.00	3.20
2473.00	3.73
2474.00	4.06
2475.00	4.22
2476.00	4.31
2477.00	4.27
2478.00	3.59
2479.00	2.28
2480.00	1.25
2481.00	1.12
2482.00	1.55
2483.00	2.08
2484.00	2.66
2485.00	3.23
2486.00	3.65
2487.00	3.92
2488.00	4.11
2489.00	4.47
2490.00	5.60
2491.00	7.85
2492.00	10.67
2493.00	13.23
2494.00	15.28
2495.00	16.67
2496.00	17.04
2497.00	16.23
2498.00	14.56
2499.00	12.29
2500.00	9.56
2501.00	7.02
2502.00	5.72
2503.00	5.96
2504.00	6.98
2505.00	8.01
2506.00	8.67
2507.00	8.75
2508.00	8.69
2509.00	9.08
2510.00	9.31
2511.00	8.54
2512.00	7.44
2513.00	6.78
2514.00	6.24
2515.00	5.40
2516.00	4.63
2517.00	4.62
2518.00	5.53
2519.00	6.47
2520.00	6.41
2521.00	5.69
2522.00	5.16
2523.00	4.79
2524.00	4.69
2525.00	4.59
2526.00	4.97
2527.00	5.50
2528.00	5.25
2529.00	4.05
2530.00	2.40
2531.00	0.87
2532.00	0.01
2533.00	0.00
2534.00	0.33
2535.00	0.48
2536.00	0.55
2537.00	0.78
2538.00	0.95
2539.00	0.72
2540.00	0.25
2541.00	0.00
2542.00	0.36
2543.00	1.87
2544.00	4.03
2545.00	5.50
2546.00	5.65
2547.00	5.25
2548.00	5.22
2549.00	5.91
2550.00	7.60
2551.00	10.06
2552.00	12.38
2553.00	14.15
2554.00	15.11
2555.00	14.38
2556.00	11.91
2557.00	9.09
2558.00	7.08
2559.00	6.14
2560.00	6.43
2561.00	7.87
2562.00	9.39
2563.00	9.83
2564.00	9.57
2565.00	9.55
2566.00	9.46
2567.00	8.51
2568.00	7.11
2569.00	6.60
2570.00	7.49
2571.00	8.84
2572.00	9.78
2573.00	11.05
2574.00	14.18
2575.00	19.75
2576.00	26.92
2577.00	34.19
2578.00	39.96
2579.00	42.98
2580.00	43.04
2581.00	40.88
2582.00	37.47
2583.00	35.82
2584.00	34.17
2585.00	33.23
2586.00	35.98
2587.00	41.36
2588.00	46.80
2589.00	50.07
2590.00	50.44
2591.00	49.00
2592.00	47.46
2593.00	46.61
2594.00	46.61
2595.00	47.76
2596.00	50.37
2597.00	54.16
2598.00	57.82
2599.00	60.26
2600.00	61.86
2601.00	63.53
2602.00	65.33
2603.00	66.54
2604.00	66.51
2605.00	65.82
2606.00	66.96
2607.00	72.45
2608.00	81.75
2609.00	92.16
2610.00	102.04
2611.00	111.22
2612.00	119.22
2613.00	124.84
2614.00	127.40
2615.00	127.97
2616.00	128.41
2617.00	129.50
2618.00	130.17
2619.00	128.46
2620.00	123.04
2621.00	114.70
2622.00	106.10
2623.00	99.23
2624.00	93.29
2625.00	85.95
2626.00	76.08
2627.00	64.71
2628.00	54.06
2629.00	46.11
2630.00	41.69
2631.00	40.42
2632.00	41.28
2633.00	43.46
2634.00	46.40
2635.00	49.11
2636.00	50.02
2637.00	48.16
2638.00	44.17
2639.00	39.83
2640.00	36.44
2641.00	33.93
2642.00	32.89
2643.00	31.84
2644.00	29.96
2645.00	27.95
2646.00	25.79
2647.00	23.78
2648.00	21.57
2649.00	18.70
2650.00	15.52
2651.00	12.50
2652.00	9.73
2653.00	7.12
2654.00	4.61
2655.00	2.23
2656.00	0.48
2657.00	0.00
2658.00	0.43
2659.00	0.90
2660.00	0.99
2661.00	0.93
2662.00	1.05
2663.00	1.49
2664.00	2.45
2665.00	4.33
2666.00	7.11
2667.00	9.72
2668.00	11.32
2669.00	12.17
2670.00	12.84
2671.00	13.42
2672.00	13.47
2673.00	12.37
2674.00	10.13
2675.00	7.60
2676.00	5.92
2677.00	5.48
2678.00	5.45
2679.00	4.96
2680.00	4.17
2681.00	3.80
2682.00	4.13
2683.00	4.88
2684.00	5.63
2685.00	6.47
2686.00	7.94
2687.00	10.37
2688.00	13.14
2689.00	15.34
2690.00	16.72
2691.00	17.41
2692.00	17.29
2693.00	16.33
2694.00	14.75
2695.00	12.96
2696.00	11.60
2697.00	10.94
2698.00	10.85
2699.00	11.45
2700.00	12.35
2701.00	12.34
2702.00	12.34
2703.00	10.75
2704.00	8.12
2705.00	5.55
2706.00	4.04
2707.00	4.03
2708.00	5.00
2709.00	6.63
2710.00	8.79
2711.00	11.00
2712.00	12.52
2713.00	12.85
2714.00	11.82
2715.00	9.68
2716.00	7.25
2717.00	5.41
2718.00	4.34
2719.00	3.48
2720.00	2.33
2721.00	1.02
2722.00	0.17
2723.00	0.00
2724.00	0.07
2725.00	0.47
2726.00	1.65
2727.00	3.98
2728.00	7.22
2729.00	10.68
2730.00	13.89
2731.00	16.80
2732.00	19.34
2733.00	21.27
2734.00	22.54
2735.00	23.17
2736.00	23.10
2737.00	22.64
2738.00	22.41
2739.00	22.70
2740.00	23.33
2741.00	23.98
2742.00	24.75
2743.00	26.40
2744.00	28.91
2745.00	31.12
2746.00	32.61
2747.00	33.80
2748.00	34.51
2749.00	34.35
2750.00	33.81
2751.00	33.86
2752.00	34.84
2753.00	36.53
2754.00	38.94
2755.00	41.81
2756.00	44.83
2757.00	50.14
2758.00	63.42
2759.00	77.83
2760.00	92.24
2761.00	143.67
2762.00	220.60
2763.00	314.59
2764.00	401.21
2765.00	448.25
2766.00	435.50
2767.00	369.46
2768.00	279.06
2769.00	196.23
2770.00	138.30
2771.00	105.26
2772.00	88.12
2773.00	77.66
2774.00	68.48
2775.00	59.11
2776.00	50.21
2777.00	42.61
2778.00	36.18
2779.00	30.40
2780.00	25.36
2781.00	20.99
2782.00	16.52
2783.00	11.88
2784.00	8.31
2785.00	6.62
2786.00	6.20
2787.00	5.89
2788.00	5.00
2789.00	3.33
2790.00	1.26
2791.00	0.00
2792.00	0.92
2793.00	3.09
2794.00	5.12
2795.00	6.54
2796.00	7.97
2797.00	10.16
2798.00	13.03
2799.00	15.75
2800.00	17.59
2801.00	18.32
2802.00	17.84
2803.00	16.41
2804.00	14.90
2805.00	13.89
2806.00	13.63
2807.00	14.67
2808.00	17.80
2809.00	23.17
2810.00	30.67
2811.00	40.77
2812.00	54.48
2813.00	72.16
2814.00	92.75
2815.00	113.52
2816.00	131.30
2817.00	144.70
2818.00	149.48
2819.00	154.26
2820.00	160.84
2821.00	164.74
2822.00	164.68
2823.00	157.11
2824.00	139.47
2825.00	114.53
2826.00	89.48
2827.00	70.81
2828.00	61.37
2829.00	60.79
2830.00	66.93
2831.00	77.02
2832.00	88.34
2833.00	99.41
2834.00	110.76
2835.00	123.84
2836.00	138.13
2837.00	149.85
2838.00	155.13
2839.00	154.36
2840.00	151.06
2841.00	147.94
2842.00	145.83
2843.00	144.45
2844.00	142.92
2845.00	140.57
2846.00	137.02
2847.00	130.75
2848.00	119.67
2849.00	104.16
2850.00	87.62
2851.00	74.09
2852.00	66.77
2853.00	67.32
2854.00	74.16
2855.00	82.83
2856.00	88.92
2857.00	90.27
2858.00	86.70
2859.00	79.37
2860.00	70.40
2861.00	61.79
2862.00	54.08
2863.00	46.85
2864.00	40.05
2865.00	34.14
2866.00	29.56
2867.00	27.15
2868.00	27.93
2869.00	31.35
2870.00	34.99
2871.00	36.38
2872.00	34.11
2873.00	27.97
2874.00	19.54
2875.00	11.93
2876.00	7.21
2877.00	5.99
2878.00	4.77
2879.00	2.96
2880.00	1.27
2881.00	0.19
2882.00	0.00
2883.00	0.62
2884.00	1.74
2885.00	2.58
2886.00	2.54
2887.00	2.05
2888.00	1.92
2889.00	2.77
2890.00	5.20
2891.00	9.12
2892.00	13.27
2893.00	16.31
2894.00	17.62
2895.00	17.13
2896.00	15.42
2897.00	13.55
2898.00	12.47
2899.00	12.59
2900.00	13.36
2901.00	13.76
2902.00	13.70
2903.00	13.60
2904.00	13.01
2905.00	11.32
2906.00	9.20
2907.00	8.01
2908.00	7.99
2909.00	8.30
2910.00	8.46
2911.00	8.63
2912.00	8.62
2913.00	7.94
2914.00	6.52
2915.00	5.07
2916.00	4.49
2917.00	4.61
2918.00	4.73
2919.00	5.05
2920.00	6.33
2921.00	8.52
2922.00	10.66
2923.00	11.76
2924.00	11.96
2925.00	12.05
2926.00	11.98
2927.00	10.91
2928.00	8.81
2929.00	7.01
2930.00	6.63
2931.00	7.36
2932.00	8.55
2933.00	10.77
2934.00	14.18
2935.00	17.36
2936.00	18.31
2937.00	19.26
2938.00	20.59
2939.00	22.14
2940.00	23.82
2941.00	25.87
2942.00	29.10
2943.00	33.49
2944.00	37.95
2945.00	41.14
2946.00	42.14
2947.00	41.11
2948.00	39.00
2949.00	36.47
2950.00	33.87
2951.00	31.74
2952.00	30.59
2953.00	30.37
2954.00	30.81
2955.00	31.61
2956.00	32.35
2957.00	32.82
2958.00	33.09
2959.00	32.81
2960.00	31.50
2961.00	29.45
2962.00	27.58
2963.00	26.25
2964.00	24.86
2965.00	22.99
2966.00	21.12
2967.00	19.54
2968.00	17.92
2969.00	16.09
2970.00	14.19
2971.00	12.22
2972.00	10.41
2973.00	9.18
2974.00	8.26
2975.00	6.88
2976.00	4.98
2977.00	2.96
2978.00	1.14
2979.00	0.00
2980.00	0.00
2981.00	0.52
2982.00	1.17
2983.00	1.72
2984.00	2.67
2985.00	4.39
2986.00	6.24
2987.00	7.39
2988.00	8.23
2989.00	9.28
2990.00	9.73
2991.00	8.39
2992.00	5.57
2993.00	2.89
2994.00	2.16
2995.00	1.43
2996.00	0.87
2997.00	0.66
2998.00	0.71
2999.00	0.86
3000.00	0.96
3001.00	1.49
3002.00	2.90
3003.00	4.95
3004.00	7.38
3005.00	10.30
3006.00	13.56
3007.00	16.63
3008.00	19.04
3009.00	20.94
3010.00	23.01
3011.00	25.56
3012.00	28.43
3013.00	31.70
3014.00	35.34
3015.00	38.50
3016.00	40.65
3017.00	42.45
3018.00	45.01
3019.00	49.01
3020.00	54.66
3021.00	61.47
3022.00	68.69
3023.00	76.23
3024.00	84.54
3025.00	94.20
3026.00	106.24
3027.00	121.73
3028.00	139.93
3029.00	157.17
3030.00	169.38
3031.00	176.18
3032.00	181.74
3033.00	191.53
3034.00	208.30
3035.00	229.72
3036.00	249.19
3037.00	259.68
3038.00	257.97
3039.00	247.00
3040.00	234.55
3041.00	229.07
3042.00	235.50
3043.00	252.90
3044.00	275.02
3045.00	294.45
3046.00	306.76
3047.00	310.72
3048.00	306.95
3049.00	297.19
3050.00	282.65
3051.00	263.14
3052.00	239.03
3053.00	226.07
3054.00	213.11
3055.00	190.01
3056.00	173.36
3057.00	163.38
3058.00	157.33
3059.00	151.69
3060.00	143.76
3061.00	132.83
3062.00	120.78
3063.00	110.08
3064.00	101.57
3065.00	94.97
3066.00	89.82
3067.00	85.26
3068.00	80.69
3069.00	76.08
3070.00	70.88
3071.00	64.32
3072.00	56.77
3073.00	49.49
3074.00	43.28
3075.00	37.85
3076.00	32.56
3077.00	27.27
3078.00	22.43
3079.00	18.57
3080.00	15.78
3081.00	13.77
3082.00	12.12
3083.00	10.60
3084.00	9.27
3085.00	8.45
3086.00	8.57
3087.00	9.94
3088.00	12.29
3089.00	14.61
3090.00	15.71
3091.00	15.45
3092.00	14.88
3093.00	14.73
3094.00	14.61
3095.00	13.91
3096.00	12.78
3097.00	11.80
3098.00	11.12
3099.00	10.41
3100.00	9.59
3101.00	8.97
3102.00	8.77
3103.00	8.88
3104.00	8.99
3105.00	8.69
3106.00	7.43
3107.00	5.42
3108.00	3.72
3109.00	2.95
3110.00	2.85
3111.00	3.17
3112.00	3.40
3113.00	3.64
3114.00	3.74
3115.00	3.44
3116.00	3.26
3117.00	3.42
3118.00	3.71
3119.00	3.82
3120.00	3.60
3121.00	2.99
3122.00	2.02
3123.00	0.85
3124.00	0.00
3125.00	0.00
3126.00	0.69
3127.00	1.68
3128.00	2.25
3129.00	2.51
3130.00	3.11
3131.00	4.05
3132.00	4.59
3133.00	4.33
3134.00	3.51
3135.00	2.33
3136.00	0.98
3137.00	0.00
3138.00	0.18
3139.00	0.90
3140.00	1.46
3141.00	1.72
3142.00	2.14
3143.00	2.98
3144.00	4.09
3145.00	5.17
3146.00	6.26
3147.00	8.11
3148.00	11.08
3149.00	14.19
3150.00	16.70
3151.00	19.31
3152.00	22.79
3153.00	26.79
3154.00	30.47
3155.00	33.55
3156.00	36.40
3157.00	39.88
3158.00	44.83
3159.00	51.85
3160.00	61.33
3161.00	72.95
3162.00	85.17
3163.00	96.15
3164.00	105.15
3165.00	113.02
3166.00	122.45
3167.00	137.62
3168.00	162.18
3169.00	197.59
3170.00	245.79
3171.00	281.60
3172.00	317.41
3173.00	442.86
3174.00	678.19
3175.00	1087.37
3176.00	1691.84
3177.00	2417.44
3178.00	3089.78
3179.00	3497.31
3180.00	3496.22
3181.00	3097.85
3182.00	2469.90
3183.00	1835.32
3184.00	1346.69
3185.00	1035.72
3186.00	854.15
3187.00	740.38
3188.00	654.60
3189.00	580.46
3190.00	514.95
3191.00	459.09
3192.00	412.72
3193.00	373.53
3194.00	338.38
3195.00	305.18
3196.00	273.88
3197.00	245.81
3198.00	221.96
3199.00	201.95
3200.00	184.62
3201.00	169.28
3202.00	155.61
3203.00	143.36
3204.00	133.23
3205.00	126.31
3206.00	122.15
3207.00	118.97
3208.00	115.41
3209.00	111.14
3210.00	106.56
3211.00	102.18
3212.00	98.26
3213.00	94.88
3214.00	91.80
3215.00	88.12
3216.00	83.24
3217.00	77.99
3218.00	74.02
3219.00	72.35
3220.00	73.16
3221.00	76.01
3222.00	79.43
3223.00	81.85
3224.00	83.16
3225.00	83.69
3226.00	82.97
3227.00	80.86
3228.00	77.92
3229.00	76.07
3230.00	74.23
3231.00	69.61
3232.00	64.69
3233.00	60.50
3234.00	57.64
3235.00	56.09
3236.00	55.57
3237.00	55.88
3238.00	56.89
3239.00	58.34
3240.00	59.96
3241.00	61.62
3242.00	63.13
3243.00	64.44
3244.00	65.72
3245.00	67.20
3246.00	69.07
3247.00	71.31
3248.00	73.55
3249.00	75.35
3250.00	76.20
3251.00	76.01
3252.00	75.42
3253.00	74.91
3254.00	74.19
3255.00	73.14
3256.00	72.55
3257.00	73.22
3258.00	74.73
3259.00	75.45
3260.00	74.33
3261.00	72.11
3262.00	69.94
3263.00	68.04
3264.00	66.35
3265.00	65.34
3266.00	65.33
3267.00	65.75
3268.00	65.58
3269.00	64.17
3270.00	61.62
3271.00	58.90
3272.00	57.21
3273.00	56.72
3274.00	56.31
3275.00	54.84
3276.00	52.35
3277.00	49.87
3278.00	48.30
3279.00	47.99
3280.00	49.02
3281.00	51.10
3282.00	53.14
3283.00	54.10
3284.00	53.86
3285.00	52.77
3286.00	51.08
3287.00	49.30
3288.00	48.51
3289.00	47.71
3290.00	45.98
3291.00	44.12
3292.00	42.84
3293.00	42.23
3294.00	41.32
3295.00	39.57
3296.00	37.56
3297.00	35.87
3298.00	34.53
3299.00	33.39
3300.00	32.34
3301.00	31.07
3302.00	29.12
3303.00	26.59
3304.00	24.26
3305.00	22.55
3306.00	21.31
3307.00	20.70
3308.00	20.78
3309.00	20.77
3310.00	19.89
3311.00	18.41
3312.00	16.86
3313.00	15.41
3314.00	14.19
3315.00	13.39
3316.00	12.80
3317.00	11.82
3318.00	10.43
3319.00	9.71
3320.00	10.33
3321.00	11.40
3322.00	11.91
3323.00	11.96
3324.00	11.62
3325.00	10.45
3326.00	8.31
3327.00	5.82
3328.00	4.03
3329.00	3.43
3330.00	3.57
3331.00	3.70
3332.00	3.31
3333.00	2.25
3334.00	1.11
3335.00	0.59
3336.00	0.37
3337.00	0.00
3338.00	0.00
3339.00	0.00
3340.00	0.00
3341.00	0.00
3342.00	0.00
3343.00	0.00
3344.00	0.00
3345.00	0.00
3346.00	0.00
3347.00	0.00
3348.00	0.00
3349.00	0.00
3350.00	0.00
3351.00	-0.17
3352.00	-1.06
3353.00	-1.97
3354.00	-2.33
3355.00	-2.21
3356.00	-1.82
3357.00	-1.27
3358.00	-1.01
3359.00	-1.57
3360.00	-2.77
3361.00	-4.01
3362.00	-5.03
3363.00	-5.70
3364.00	-5.87
3365.00	-5.73
3366.00	-5.59
3367.00	-5.33
3368.00	-4.69
3369.00	-4.09
3370.00	-4.14
3371.00	-4.49
3372.00	-4.49
3373.00	-4.25
3374.00	-3.96
3375.00	-3.38
3376.00	-2.60
3377.00	-1.77
3378.00	-0.87
3379.00	-0.38
3380.00	-0.82
3381.00	-1.65
3382.00	-2.06
3383.00	-1.84
3384.00	-1.37
3385.00	-1.14
3386.00	-0.87
3387.00	0.00
3388.00	0.00
3389.00	0.00
3390.00	0.00
3391.00	0.00
3392.00	0.00
3393.00	0.00
3394.00	0.00
3395.00	0.00
3396.00	0.10
3397.00	0.97
3398.00	2.58
3399.00	4.27
3400.00	5.37
3401.00	5.79
3402.00	5.87
3403.00	5.92
3404.00	5.91
3405.00	5.89
3406.00	6.17
3407.00	6.46
3408.00	8.32
3409.00	11.17
3410.00	13.73
3411.00	15.36
3412.00	16.74
3413.00	18.59
3414.00	21.02
3415.00	23.88
3416.00	26.67
3417.00	28.68
3418.00	30.12
3419.00	32.17
3420.00	35.30
3421.00	38.42
3422.00	40.08
3423.00	40.04
3424.00	39.36
3425.00	39.32
3426.00	40.62
3427.00	43.46
3428.00	47.21
3429.00	50.69
3430.00	53.55
3431.00	55.98
3432.00	57.11
3433.00	56.21
3434.00	53.83
3435.00	50.66
3436.00	47.26
3437.00	44.28
3438.00	41.77
3439.00	39.37
3440.00	37.25
3441.00	35.64
3442.00	34.30
3443.00	33.49
3444.00	33.47
3445.00	32.86
3446.00	30.29
3447.00	26.78
3448.00	24.01
3449.00	21.95
3450.00	20.27
3451.00	19.53
3452.00	19.81
3453.00	20.02
3454.00	19.11
3455.00	16.99
3456.00	14.32
3457.00	12.11
3458.00	10.91
3459.00	10.18
3460.00	9.19
3461.00	8.16
3462.00	7.58
3463.00	7.11
3464.00	6.43
3465.00	6.11
3466.00	5.78
3467.00	5.12
3468.00	4.15
3469.00	3.43
3470.00	3.42
3471.00	3.41
3472.00	2.76
3473.00	2.14
3474.00	2.36
3475.00	3.12
3476.00	3.70
3477.00	3.85
3478.00	3.36
3479.00	2.16
3480.00	0.79
3481.00	0.00
3482.00	0.00
3483.00	0.00
3484.00	0.00
3485.00	0.00
3486.00	0.00
3487.00	0.00
3488.00	0.00
3489.00	0.00
3490.00	0.00
3491.00	0.00
3492.00	0.00
3493.00	0.07
3494.00	0.46
3495.00	1.10
3496.00	1.79
3497.00	2.13
3498.00	1.96
3499.00	1.42
3500.00	0.70
3501.00	0.07
3502.00	0.00
3503.00	0.37
3504.00	0.81
3505.00	0.93
3506.00	0.99
3507.00	1.41
3508.00	2.30
3509.00	3.26
3510.00	3.47
3511.00	2.44
3512.00	0.86
3513.00	0.22
3514.00	0.87
3515.00	1.81
3516.00	2.49
3517.00	2.89
3518.00	2.91
3519.00	2.59
3520.00	2.10
3521.00	1.78
3522.00	1.99
3523.00	2.19
3524.00	2.40
3525.00	2.70
3526.00	3.25
3527.00	4.15
3528.00	4.71
3529.00	4.42
3530.00	3.69
3531.00	3.71
3532.00	5.10
3533.00	6.98
3534.00	8.19
3535.00	8.96
3536.00	10.15
3537.00	11.75
3538.00	13.41
3539.00	15.33
3540.00	17.63
3541.00	19.98
3542.00	22.31
3543.00	25.16
3544.00	29.46
3545.00	36.26
3546.00	46.69
3547.00	63.44
3548.00	92.84
3549.00	143.25
3550.00	219.13
3551.00	315.51
3552.00	417.29
3553.00	503.05
3554.00	551.49
3555.00	549.77
3556.00	500.81
3557.00	423.55
3558.00	343.32
3559.00	278.58
3560.00	234.42
3561.00	205.94
3562.00	185.88
3563.00	169.40
3564.00	154.81
3565.00	141.91
3566.00	130.39
3567.00	119.88
3568.00	110.29
3569.00	101.92
3570.00	94.91
3571.00	88.23
3572.00	80.70
3573.00	73.08
3574.00	66.86
3575.00	62.20
3576.00	58.54
3577.00	55.70
3578.00	53.46
3579.00	51.45
3580.00	49.32
3581.00	46.78
3582.00	45.24
3583.00	43.69
3584.00	40.27
3585.00	37.17
3586.00	35.08
3587.00	33.96
3588.00	33.02
3589.00	31.64
3590.00	29.88
3591.00	28.55
3592.00	28.43
3593.00	29.31
3594.00	30.50
3595.00	31.77
3596.00	32.85
3597.00	32.79
3598.00	30.91
3599.00	27.93
3600.00	25.43
3601.00	24.42
3602.00	24.75
3603.00	25.43
3604.00	25.45
3605.00	24.86
3606.00	24.42
3607.00	24.36
3608.00	24.37
3609.00	24.36
3610.00	24.55
3611.00	25.13
3612.00	25.93
3613.00	26.53
3614.00	26.78
3615.00	26.79
3616.00	26.42
3617.00	25.47
3618.00	24.31
3619.00	23.69
3620.00	23.43
3621.00	22.76
3622.00	21.88
3623.00	21.44
3624.00	21.39
3625.00	21.14
3626.00	20.38
3627.00	19.23
3628.00	18.04
3629.00	17.20
3630.00	16.86
3631.00	16.68
3632.00	16.14
3633.00	15.11
3634.00	14.14
3635.00	13.98
3636.00	14.35
3637.00	14.55
3638.00	14.68
3639.00	14.77
3640.00	14.12
3641.00	13.53
3642.00	12.94
3643.00	12.35
3644.00	12.32
3645.00	12.11
3646.00	12.02
3647.00	12.43
3648.00	12.51
3649.00	11.81
3650.00	11.11
3651.00	10.93
3652.00	11.05
3653.00	11.32
3654.00	11.69
3655.00	12.19
3656.00	12.87
3657.00	13.50
3658.00	13.94
3659.00	14.16
3660.00	13.96
3661.00	13.51
3662.00	13.36
3663.00	13.33
3664.00	12.81
3665.00	11.83
3666.00	10.89
3667.00	10.54
3668.00	11.10
3669.00	11.98
3670.00	12.06
3671.00	11.35
3672.00	10.77
3673.00	10.64
3674.00	10.38
3675.00	9.61
3676.00	8.68
3677.00	8.20
3678.00	8.53
3679.00	9.47
3680.00	10.31
3681.00	10.45
3682.00	10.03
3683.00	9.43
3684.00	8.64
3685.00	7.48
3686.00	6.10
3687.00	4.88
3688.00	4.31
3689.00	4.55
3690.00	4.91
3691.00	4.43
3692.00	3.31
3693.00	2.56
3694.00	2.47
3695.00	2.62
3696.00	2.67
3697.00	2.44
3698.00	2.00
3699.00	1.84
3700.00	1.97
3701.00	2.10
3702.00	2.36
3703.00	2.32
3704.00	2.23
3705.00	2.17
3706.00	1.87
3707.00	1.41
3708.00	1.02
3709.00	0.61
3710.00	0.17
3711.00	0.10
3712.00	0.41
3713.00	0.56
3714.00	0.00
3715.00	0.00
3716.00	0.00
3717.00	0.00
3718.00	0.61
3719.00	1.34
3720.00	2.01
3721.00	2.15
3722.00	1.58
3723.00	0.66
3724.00	0.00
3725.00	0.04
3726.00	0.83
3727.00	1.67
3728.00	2.21
3729.00	2.61
3730.00	2.94
3731.00	3.12
3732.00	3.11
3733.00	2.78
3734.00	2.06
3735.00	1.33
3736.00	1.08
3737.00	0.95
3738.00	0.36
3739.00	0.00
3740.00	0.50
3741.00	1.44
3742.00	1.36
3743.00	0.49
3744.00	0.18
3745.00	0.83
3746.00	1.62
3747.00	1.93
3748.00	2.12
3749.00	2.35
3750.00	2.12
3751.00	1.25
3752.00	0.33
3753.00	0.00
3754.00	0.63
3755.00	1.53
3756.00	1.93
3757.00	1.53
3758.00	1.27
3759.00	1.00
3760.00	0.89
3761.00	0.85
3762.00	1.01
3763.00	1.99
3764.00	3.40
3765.00	4.44
3766.00	5.05
3767.00	5.45
3768.00	5.35
3769.00	4.54
3770.00	3.82
3771.00	4.20
3772.00	5.61
3773.00	7.39
3774.00	9.10
3775.00	10.23
3776.00	10.44
3777.00	10.16
3778.00	10.09
3779.00	10.57
3780.00	11.62
3781.00	12.88
3782.00	13.62
3783.00	13.57
3784.00	13.26
3785.00	13.13
3786.00	12.95
3787.00	12.80
3788.00	13.18
3789.00	13.83
3790.00	13.74
3791.00	12.72
3792.00	11.61
3793.00	10.82
3794.00	9.96
3795.00	9.25
3796.00	9.52
3797.00	10.63
3798.00	11.34
3799.00	10.68
3800.00	8.86
3801.00	6.85
3802.00	5.22
3803.00	3.91
3804.00	3.09
3805.00	3.02
3806.00	3.39
3807.00	3.60
3808.00	3.49
3809.00	3.52
3810.00	4.04
3811.00	4.56
3812.00	4.21
3813.00	3.00
3814.00	1.82
3815.00	1.28
3816.00	1.30
3817.00	1.49
3818.00	1.68
3819.00	2.27
3820.00	2.62
3821.00	2.06
3822.00	0.70
3823.00	0.00
3824.00	0.00
3825.00	0.00
3826.00	0.00
3827.00	0.00
3828.00	0.00
3829.00	0.00
3830.00	0.00
3831.00	0.00
3832.00	0.00
3833.00	0.00
3834.00	0.00
3835.00	1.16
3836.00	2.79
3837.00	4.24
3838.00	4.65
3839.00	3.81
3840.00	2.61
3841.00	2.00
3842.00	1.96
3843.00	2.01
3844.00	2.33
3845.00	3.28
3846.00	4.35
3847.00	4.49
3848.00	3.46
3849.00	2.01
3850.00	1.09
3851.00	1.10
3852.00	1.57
3853.00	1.68
3854.00	1.12
3855.00	0.34
3856.00	0.00
3857.00	0.33
3858.00	0.98
3859.00	1.37
3860.00	1.30
3861.00	1.07
3862.00	1.03
3863.00	1.50
3864.00	2.36
3865.00	2.85
3866.00	2.41
3867.00	1.44
3868.00	0.69
3869.00	0.44
3870.00	0.76
3871.00	1.65
3872.00	2.54
3873.00	2.63
3874.00	1.77
3875.00	0.63
3876.00	0.37
3877.00	0.11
3878.00	0.54
3879.00	1.43
3880.00	2.26
3881.00	2.61
3882.00	2.28
3883.00	1.94
3884.00	2.60
3885.00	4.09
3886.00	5.47
3887.00	6.46
3888.00	7.48
3889.00	8.91
3890.00	10.72
3891.00	13.17
3892.00	17.61
3893.00	26.02
3894.00	39.62
3895.00	57.84
3896.00	77.93
3897.00	96.20
3898.00	109.89
3899.00	117.15
3900.00	116.65
3901.00	108.55
3902.00	95.13
3903.00	80.23
3904.00	67.41
3905.00	58.02
3906.00	51.23
3907.00	45.91
3908.00	41.85
3909.00	39.14
3910.00	37.27
3911.00	35.46
3912.00	33.34
3913.00	30.96
3914.00	28.46
3915.00	26.14
3916.00	24.36
3917.00	23.12
3918.00	22.09
3919.00	21.36
3920.00	20.85
3921.00	19.66
3922.00	17.38
3923.00	15.04
3924.00	13.64
3925.00	13.10
3926.00	12.76
3927.00	12.05
3928.00	10.94
3929.00	10.12
3930.00	10.11
3931.00	10.58
3932.00	10.87
3933.00	10.81
3934.00	10.99
3935.00	11.45
3936.00	11.90
3937.00	12.75
3938.00	12.21
3939.00	10.61
3940.00	9.55
3941.00	9.46
3942.00	9.36
3943.00	8.88
3944.00	8.76
3945.00	9.36
3946.00	10.15
3947.00	10.58
3948.00	10.70
3949.00	10.82
3950.00	10.87
3951.00	10.49
3952.00	9.58
3953.00	8.60
3954.00	8.22
3955.00	8.45
3956.00	8.62
3957.00	8.48
3958.00	8.57
3959.00	8.94
3960.00	8.90
3961.00	8.29
3962.00	7.72
3963.00	7.54
3964.00	7.47
3965.00	7.20
3966.00	6.75
3967.00	6.40
3968.00	6.41
3969.00	6.86
3970.00	7.32
3971.00	7.03
3972.00	5.84
3973.00	4.46
3974.00	3.62
3975.00	3.46
3976.00	3.66
3977.00	3.85
3978.00	3.74
3979.00	3.23
3980.00	2.71
3981.00	2.55
3982.00	2.74
3983.00	3.11
3984.00	3.28
3985.00	2.99
3986.00	2.79
3987.00	3.40
3988.00	4.42
3989.00	5.01
3990.00	4.97
3991.00	4.40
3992.00	3.41
3993.00	3.04
3994.00	2.67
3995.00	2.84
3996.00	3.42
3997.00	3.32
3998.00	2.25
3999.00	0.90
4000.00	0.04
4001.00	0.00
4002.00	0.62
4003.00	1.54
4004.00	2.52
4005.00	3.21
4006.00	3.38
4007.00	3.53
4008.00	4.14
4009.00	4.56
4010.00	3.98
4011.00	3.13
4012.00	3.41
4013.00	4.47
4014.00	4.52
4015.00	3.01
4016.00	1.50
4017.00	1.10
4018.00	1.32
4019.00	1.79
4020.00	2.63
4021.00	2.97
4022.00	2.09
4023.00	1.17
4024.00	1.46
4025.00	2.35
4026.00	2.68
4027.00	2.47
4028.00	2.45
4029.00	2.82
4030.00	2.93
4031.00	2.13
4032.00	0.86
4033.00	0.08
4034.00	0.00
4035.00	0.00
4036.00	0.00
4037.00	0.00
4038.00	0.00
4039.00	0.03
4040.00	0.07
4041.00	0.50
4042.00	1.15
4043.00	1.64
4044.00	1.89
4045.00	1.85
4046.00	1.42
4047.00	0.89
4048.00	0.99
4049.00	1.94
4050.00	2.85
4051.00	2.91
4052.00	2.63
4053.00	2.36
4054.00	1.88
4055.00	1.63
4056.00	1.50
4057.00	1.79
4058.00	2.67
4059.00	3.51
4060.00	3.43
4061.00	2.39
4062.00	1.23
4063.00	0.74
4064.00	1.01
4065.00	1.51
4066.00	1.83
4067.00	2.17
4068.00	2.54
4069.00	2.44
4070.00	1.62
4071.00	0.54
4072.00	0.00
4073.00	0.00
4074.00	0.00
4075.00	0.00
4076.00	0.42
4077.00	0.75
4078.00	0.82
4079.00	0.51
4080.00	0.31
4081.00	0.64
4082.00	0.89
4083.00	0.47
4084.00	0.05
4085.00	0.30
4086.00	0.69
4087.00	0.51
4088.00	0.01
4089.00	0.08
4090.00	0.95
4091.00	1.86
4092.00	2.05
4093.00	1.54
4094.00	1.11
4095.00	1.37
4096.00	2.21
4097.00	3.22
4098.00	3.98
4099.00	3.99
4100.00	3.43
4101.00	3.21
4102.00	3.25
4103.00	2.70
4104.00	1.80
4105.00	1.56
4106.00	2.27
4107.00	3.67
4108.00	5.24
4109.00	6.27
4110.00	6.44
4111.00	6.21
4112.00	5.99
4113.00	5.33
4114.00	4.83
4115.00	4.68
4116.00	4.75
4117.00	4.76
4118.00	4.60
4119.00	4.34
4120.00	4.01
4121.00	3.65
4122.00	3.64
4123.00	4.12
4124.00	4.44
4125.00	4.25
4126.00	3.96
4127.00	3.78
4128.00	3.45
4129.00	2.88
4130.00	2.25
4131.00	1.68
4132.00	1.35
4133.00	1.51
4134.00	2.10
4135.00	2.64
4136.00	2.82
4137.00	2.62
4138.00	2.14
4139.00	1.62
4140.00	1.19
4141.00	1.20
4142.00	2.13
4143.00	3.44
4144.00	3.64
4145.00	2.30
4146.00	0.75
4147.00	0.47
4148.00	1.62
4149.00	3.11
4150.00	3.92
4151.00	3.93
4152.00	3.44
4153.00	2.87
4154.00	2.80
4155.00	3.18
4156.00	3.30
4157.00	2.81
4158.00	1.81
4159.00	0.58
4160.00	0.00
4161.00	0.60
4162.00	1.80
4163.00	2.67
4164.00	3.16
4165.00	3.53
4166.00	3.48
4167.00	2.63
4168.00	1.50
4169.00	1.04
4170.00	1.22
4171.00	1.40
4172.00	2.05
4173.00	2.59
4174.00	2.93
4175.00	3.04
4176.00	2.86
4177.00	2.41
4178.00	2.00
4179.00	2.04
4180.00	2.57
4181.00	3.09
4182.00	3.07
4183.00	2.66
4184.00	2.63
4185.00	3.13
4186.00	3.37
4187.00	2.91
4188.00	2.11
4189.00	1.68
4190.00	1.83
4191.00	1.82
4192.00	1.24
4193.00	0.86
4194.00	1.30
4195.00	2.03
4196.00	2.42
4197.00	2.66
4198.00	3.11
4199.00	3.62
4200.00	4.02
4201.00	4.56
4202.00	5.41
4203.00	6.26
4204.00	7.19
4205.00	9.06
4206.00	12.18
4207.00	15.81
4208.00	19.48
4209.00	23.36
4210.00	27.23
4211.00	29.99
4212.00	30.63
4213.00	29.23
4214.00	26.82
4215.00	24.39
4216.00	22.60
4217.00	21.48
4218.00	20.23
4219.00	18.30
4220.00	16.18
4221.00	14.47
4222.00	13.42
4223.00	13.12
4224.00	13.21
4225.00	12.98
4226.00	12.19
4227.00	11.19
4228.00	10.21
4229.00	9.74
4230.00	9.27
4231.00	8.48
4232.00	7.91
4233.00	7.42
4234.00	7.04
4235.00	6.95
4236.00	7.14
4237.00	7.19
4238.00	6.81
4239.00	6.30
4240.00	6.00
4241.00	5.49
4242.00	4.50
4243.00	3.81
4244.00	4.40
4245.00	5.83
4246.00	6.43
4247.00	5.60
4248.00	4.43
4249.00	3.83
4250.00	3.80
4251.00	4.09
4252.00	4.27
4253.00	4.23
4254.00	4.47
4255.00	5.11
4256.00	5.60
4257.00	5.44
4258.00	4.56
4259.00	3.61
4260.00	3.28
4261.00	3.22
4262.00	2.94
4263.00	2.79
4264.00	3.30
4265.00	4.31
4266.00	5.24
4267.00	5.69
4268.00	5.71
4269.00	5.38
4270.00	4.70
4271.00	4.19
4272.00	4.34
4273.00	4.99
4274.00	5.77
4275.00	6.12
4276.00	5.27
4277.00	3.17
4278.00	0.99
4279.00	0.00
4280.00	0.38
4281.00	1.27
4282.00	1.80
4283.00	1.87
4284.00	1.88
4285.00	2.12
4286.00	2.59
4287.00	2.87
4288.00	3.16
4289.00	3.89
4290.00	4.55
4291.00	4.72
4292.00	4.62
4293.00	4.88
4294.00	5.59
4295.00	6.35
4296.00	6.44
4297.00	5.29
4298.00	3.57
4299.00	2.83
4300.00	3.65
4301.00	4.99
4302.00	5.62
4303.00	5.38
4304.00	4.85
4305.00	4.61
4306.00	4.88
4307.00	5.36
4308.00	5.48
4309.00	5.05
4310.00	4.42
4311.00	3.96
4312.00	3.71
4313.00	3.48
4314.00	3.29
4315.00	3.47
4316.00	4.25
4317.00	5.15
4318.00	5.44
4319.00	5.07
4320.00	4.65
4321.00	4.48
4322.00	4.49
4323.00	4.52
4324.00	4.23
4325.00	3.41
4326.00	2.53
4327.00	2.18
4328.00	2.34
4329.00	2.61
4330.00	2.61
4331.00	2.21
4332.00	1.94
4333.00	2.07
4334.00	2.02
4335.00	1.53
4336.00	1.40
4337.00	1.89
4338.00	2.01
4339.00	1.29
4340.00	0.59
4341.00	0.79
4342.00	1.74
4343.00	2.84
4344.00	3.66
4345.00	4.02
4346.00	3.91
4347.00	3.79
4348.00	3.05
4349.00	2.14
4350.00	1.49
4351.00	1.43
4352.00	1.92
4353.00	2.49
4354.00	2.69
4355.00	2.61
4356.00	2.38
4357.00	1.98
4358.00	1.68
4359.00	1.64
4360.00	1.59
4361.00	1.43
4362.00	1.42
4363.00	1.74
4364.00	2.22
4365.00	2.30
4366.00	1.65
4367.00	1.02
4368.00	1.21
4369.00	1.74
4370.00	1.86
4371.00	1.85
4372.00	1.83
4373.00	1.39
4374.00	1.02
4375.00	1.60
4376.00	2.69
4377.00	3.25
4378.00	3.06
4379.00	2.71
4380.00	2.55
4381.00	2.45
4382.00	2.43
4383.00	2.51
4384.00	2.33
4385.00	1.67
4386.00	0.84
4387.00	0.45
4388.00	0.91
4389.00	2.09
4390.00	3.15
4391.00	3.24
4392.00	2.71
4393.00	2.55
4394.00	2.75
4395.00	2.62
4396.00	2.10
4397.00	1.57
4398.00	1.33
4399.00	1.51
4400.00	1.90
4401.00	2.35
4402.00	2.97
4403.00	3.37
4404.00	3.03
4405.00	2.80
4406.00	2.57
4407.00	3.07
4408.00	4.16
4409.00	4.60
4410.00	4.12
4411.00	3.39
4412.00	3.06
4413.00	3.14
4414.00	3.20
4415.00	2.91
4416.00	2.41
4417.00	2.12
4418.00	2.28
4419.00	2.57
4420.00	2.66
4421.00	2.44
4422.00	1.96
4423.00	1.84
4424.00	2.58
4425.00	3.47
4426.00	3.36
4427.00	2.35
4428.00	1.52
4429.00	1.53
4430.00	2.11
4431.00	2.32
4432.00	1.55
4433.00	0.38
4434.00	0.00
4435.00	0.62
4436.00	1.36
4437.00	1.62
4438.00	1.84
4439.00	2.32
4440.00	2.56
4441.00	2.62
4442.00	3.12
4443.00	3.85
4444.00	3.89
4445.00	3.10
4446.00	2.17
4447.00	1.58
4448.00	1.28
4449.00	1.10
4450.00	1.04
4451.00	1.17
4452.00	1.49
4453.00	1.89
4454.00	2.23
4455.00	2.33
4456.00	2.13
4457.00	1.97
4458.00	2.12
4459.00	2.34
4460.00	2.54
4461.00	3.09
4462.00	4.12
4463.00	5.03
4464.00	5.14
4465.00	5.26
4466.00	4.78
4467.00	3.94
4468.00	3.25
4469.00	3.07
4470.00	3.15
4471.00	3.01
4472.00	2.59
4473.00	2.18
4474.00	1.92
4475.00	1.80
4476.00	1.76
4477.00	1.93
4478.00	2.39
4479.00	2.69
4480.00	2.39
4481.00	1.83
4482.00	1.46
4483.00	1.24
4484.00	1.38
4485.00	2.15
4486.00	3.17
4487.00	4.18
4488.00	5.43
4489.00	7.00
4490.00	8.49
4491.00	9.38
4492.00	9.47
4493.00	9.08
4494.00	8.48
4495.00	7.26
4496.00	5.52
4497.00	4.19
4498.00	3.46
4499.00	2.75
4500.00	2.32
4501.00	2.46
4502.00	2.42
4503.00	1.88
4504.00	1.76
4505.00	2.59
4506.00	3.65
4507.00	4.20
4508.00	4.34
4509.00	4.37
4510.00	4.08
4511.00	3.36
4512.00	2.52
4513.00	1.74
4514.00	1.28
4515.00	1.28
4516.00	1.24
4517.00	0.86
4518.00	0.62
4519.00	1.00
4520.00	1.93
4521.00	3.03
4522.00	3.43
4523.00	3.83
4524.00	4.22
4525.00	4.33
4526.00	4.07
4527.00	3.19
4528.00	2.03
4529.00	1.41
4530.00	1.63
4531.00	2.13
4532.00	2.18
4533.00	1.55
4534.00	0.54
4535.00	0.00
4536.00	0.37
4537.00	1.37
4538.00	2.30
4539.00	2.69
4540.00	2.30
4541.00	1.47
4542.00	0.98
4543.00	1.09
4544.00	1.53
4545.00	2.19
4546.00	2.91
4547.00	3.25
4548.00	2.92
4549.00	2.06
4550.00	1.30
4551.00	1.17
4552.00	1.37
4553.00	1.33
4554.00	1.12
4555.00	1.09
4556.00	1.11
4557.00	0.77
4558.00	0.00
4559.00	0.00
4560.00	0.00
4561.00	0.00
4562.00	0.88
4563.00	1.27
4564.00	1.00
4565.00	0.74
4566.00	1.19
4567.00	1.99
4568.00	2.43
4569.00	2.68
4570.00	2.92
4571.00	2.56
4572.00	1.54
4573.00	0.59
4574.00	0.01
4575.00	0.00
4576.00	0.72
4577.00	1.50
4578.00	1.66
4579.00	1.85
4580.00	2.74
4581.00	3.26
4582.00	3.79
4583.00	4.05
4584.00	3.32
4585.00	2.30
4586.00	1.85
4587.00	2.01
4588.00	2.34
4589.00	2.53
4590.00	2.35
4591.00	1.87
4592.00	1.36
4593.00	0.86
4594.00	0.47
4595.00	0.40
4596.00	0.33
4597.00	0.00
4598.00	0.11
4599.00	1.01
4600.00	1.88
4601.00	2.35
4602.00	2.86
4603.00	3.40
4604.00	3.43
4605.00	2.93
4606.00	2.58
4607.00	2.72
4608.00	2.72
4609.00	2.09
4610.00	1.37
4611.00	1.14
4612.00	1.19
4613.00	0.98
4614.00	0.49
4615.00	0.18
4616.00	0.38
4617.00	0.92
4618.00	1.54
4619.00	2.26
4620.00	2.94
4621.00	3.24
4622.00	3.08
4623.00	2.67
4624.00	2.09
4625.00	1.43
4626.00	0.97
4627.00	0.91
4628.00	1.16
4629.00	1.66
4630.00	2.42
4631.00	2.95
4632.00	2.66
4633.00	1.91
4634.00	1.53
4635.00	1.47
4636.00	1.42
4637.00	1.52
4638.00	1.74
4639.00	1.86
4640.00	1.87
4641.00	1.89
4642.00	1.96
4643.00	1.88
4644.00	1.29
4645.00	0.34
4646.00	0.13
4647.00	1.04
4648.00	1.67
4649.00	1.21
4650.00	0.71
4651.00	0.87
4652.00	1.23
4653.00	1.42
4654.00	1.49
4655.00	1.42
4656.00	1.29
4657.00	1.25
4658.00	1.36
4659.00	1.55
4660.00	1.80
4661.00	1.96
4662.00	1.94
4663.00	1.90
4664.00	1.99
4665.00	2.01
4666.00	1.80
4667.00	1.39
4668.00	0.91
4669.00	0.75
4670.00	1.30
4671.00	2.09
4672.00	2.14
4673.00	1.49
4674.00	1.12
4675.00	1.19
4676.00	1.18
4677.00	0.86
4678.00	0.61
4679.00	0.77
4680.00	1.14
4681.00	1.50
4682.00	1.97
4683.00	2.46
4684.00	2.71
4685.00	2.65
4686.00	2.37
4687.00	2.07
4688.00	1.88
4689.00	1.88
4690.00	2.36
4691.00	3.20
4692.00	3.59
4693.00	3.17
4694.00	2.51
4695.00	2.21
4696.00	2.34
4697.00	2.87
4698.00	3.73
4699.00	3.99
4700.00	4.26
4701.00	3.68
4702.00	2.10
4703.00	0.56
4704.00	0.00
4705.00	0.18
4706.00	0.53
4707.00	0.66
4708.00	0.87
4709.00	1.89
4710.00	3.80
4711.00	5.47
4712.00	6.22
4713.00	7.28
4714.00	10.39
4715.00	16.91
4716.00	29.75
4717.00	58.30
4718.00	126.61
4719.00	283.53
4720.00	610.02
4721.00	1212.91
4722.00	2194.52
4723.00	3602.62
4724.00	5387.55
4725.00	7395.38
4726.00	9395.36
4727.00	11114.90
4728.00	12276.90
4729.00	12657.94
4730.00	12162.17
4731.00	10874.61
4732.00	9050.27
4733.00	7026.06
4734.00	5107.94
4735.00	3499.34
4736.00	2284.14
4737.00	1447.65
4738.00	917.41
4739.00	603.43
4740.00	424.98
4741.00	322.86
4742.00	260.46
4743.00	218.53
4744.00	188.15
4745.00	164.95
4746.00	146.44
4747.00	131.15
4748.00	117.99
4749.00	106.37
4750.00	96.56
4751.00	88.82
4752.00	82.73
4753.00	77.77
4754.00	73.76
4755.00	70.78
4756.00	68.71
4757.00	67.81
4758.00	66.90
4759.00	64.80
4760.00	62.76
4761.00	61.48
4762.00	60.83
4763.00	60.22
4764.00	59.71
4765.00	59.85
4766.00	60.46
4767.00	60.93
4768.00	61.04
4769.00	60.95
4770.00	60.83
4771.00	61.00
4772.00	61.38
4773.00	60.99
4774.00	59.53
4775.00	58.11
4776.00	57.52
4777.00	57.14
4778.00	55.94
4779.00	53.46
4780.00	50.29
4781.00	47.84
4782.00	46.98
4783.00	46.97
4784.00	46.50
4785.00	45.32
4786.00	43.74
4787.00	41.89
4788.00	39.92
4789.00	37.91
4790.00	35.63
4791.00	33.41
4792.00	32.02
4793.00	31.53
4794.00	31.07
4795.00	29.64
4796.00	27.11
