## Supplementary material for "Multiplexed Label-Free Biomarker Detection by Targeted Disassembly of Variable-Length DNA Payload Chains": Underlying data - gel images etc: 2021 10 11 14H 11M F2 SampF2.csv

Time (sec)	Intensity
1.00	0.48
2.00	1.17
3.00	1.66
4.00	1.52
5.00	1.14
6.00	0.73
7.00	0.29
8.00	0.44
9.00	1.49
10.00	2.52
11.00	2.74
12.00	2.46
13.00	2.28
14.00	2.31
15.00	2.40
16.00	2.43
17.00	2.45
18.00	2.58
19.00	2.76
20.00	2.80
21.00	2.61
22.00	2.39
23.00	2.26
24.00	2.13
25.00	1.64
26.00	1.19
27.00	1.05
28.00	1.01
29.00	0.87
30.00	0.79
31.00	0.98
32.00	1.48
33.00	1.96
34.00	1.93
35.00	1.39
36.00	0.84
37.00	0.81
38.00	1.46
39.00	2.25
40.00	2.36
41.00	1.85
42.00	1.55
43.00	1.58
44.00	1.45
45.00	1.11
46.00	0.99
47.00	1.25
48.00	1.48
49.00	1.22
50.00	0.87
51.00	1.16
52.00	2.03
53.00	2.79
54.00	3.24
55.00	3.72
56.00	4.05
57.00	3.82
58.00	3.69
59.00	4.19
60.00	4.43
61.00	3.69
62.00	2.42
63.00	1.23
64.00	0.55
65.00	0.88
66.00	2.04
67.00	3.13
68.00	3.41
69.00	2.79
70.00	2.31
71.00	1.84
72.00	1.49
73.00	2.12
74.00	3.01
75.00	3.55
76.00	4.08
77.00	4.60
78.00	4.44
79.00	3.59
80.00	2.87
81.00	2.66
82.00	2.84
83.00	3.25
84.00	3.55
85.00	3.70
86.00	4.15
87.00	4.84
88.00	4.86
89.00	4.01
90.00	3.23
91.00	3.14
92.00	3.62
93.00	4.32
94.00	4.49
95.00	3.45
96.00	1.73
97.00	0.38
98.00	0.00
99.00	0.71
100.00	2.08
101.00	3.07
102.00	2.93
103.00	2.04
104.00	1.42
105.00	1.58
106.00	2.19
107.00	2.71
108.00	3.03
109.00	3.30
110.00	3.34
111.00	3.19
112.00	3.51
113.00	4.23
114.00	4.23
115.00	3.30
116.00	2.38
117.00	2.24
118.00	2.10
119.00	2.34
120.00	2.48
121.00	2.27
122.00	2.33
123.00	2.80
124.00	2.79
125.00	2.36
126.00	2.64
127.00	3.73
128.00	4.51
129.00	4.34
130.00	3.44
131.00	2.47
132.00	2.21
133.00	2.94
134.00	3.94
135.00	4.13
136.00	3.34
137.00	2.34
138.00	1.66
139.00	1.18
140.00	0.73
141.00	0.28
142.00	0.00
143.00	0.31
144.00	1.14
145.00	1.78
146.00	1.98
147.00	2.38
148.00	3.32
149.00	4.23
150.00	4.52
151.00	4.11
152.00	3.24
153.00	2.46
154.00	2.11
155.00	1.70
156.00	0.89
157.00	0.44
158.00	0.98
159.00	1.93
160.00	2.43
161.00	2.52
162.00	2.77
163.00	3.15
164.00	3.12
165.00	3.08
166.00	2.52
167.00	2.08
168.00	2.24
169.00	2.80
170.00	3.36
171.00	3.61
172.00	3.20
173.00	2.15
174.00	1.14
175.00	0.85
176.00	1.41
177.00	2.30
178.00	2.80
179.00	2.66
180.00	2.19
181.00	1.74
182.00	1.53
183.00	1.78
184.00	2.37
185.00	2.89
186.00	3.17
187.00	3.43
188.00	3.64
189.00	3.37
190.00	2.54
191.00	1.59
192.00	1.04
193.00	1.15
194.00	1.79
195.00	2.41
196.00	2.35
197.00	1.66
198.00	1.11
199.00	1.05
200.00	1.32
201.00	1.81
202.00	2.17
203.00	1.97
204.00	1.73
205.00	2.29
206.00	3.14
207.00	3.04
208.00	2.21
209.00	1.91
210.00	2.18
211.00	2.46
212.00	3.25
213.00	3.51
214.00	2.90
215.00	1.95
216.00	1.32
217.00	0.88
218.00	0.47
219.00	0.43
220.00	0.85
221.00	1.07
222.00	0.65
223.00	0.25
224.00	0.77
225.00	1.69
226.00	1.93
227.00	1.54
228.00	1.08
229.00	0.88
230.00	1.03
231.00	1.12
232.00	0.65
233.00	0.00
234.00	0.12
235.00	1.18
236.00	2.51
237.00	3.46
238.00	3.55
239.00	2.87
240.00	2.30
241.00	2.31
242.00	2.29
243.00	1.90
244.00	1.80
245.00	2.51
246.00	3.52
247.00	3.83
248.00	3.23
249.00	2.77
250.00	3.08
251.00	3.34
252.00	3.05
253.00	2.76
254.00	2.68
255.00	2.63
256.00	2.87
257.00	3.21
258.00	3.54
259.00	4.03
260.00	3.78
261.00	2.99
262.00	2.34
263.00	2.17
264.00	2.27
265.00	2.27
266.00	1.85
267.00	1.08
268.00	0.55
269.00	1.07
270.00	2.53
271.00	3.45
272.00	2.73
273.00	1.17
274.00	0.58
275.00	1.60
276.00	3.24
277.00	4.40
278.00	5.10
279.00	5.64
280.00	5.96
281.00	5.90
282.00	5.48
283.00	4.71
284.00	3.39
285.00	1.92
286.00	1.12
287.00	1.13
288.00	1.50
289.00	1.99
290.00	2.67
291.00	3.57
292.00	4.37
293.00	4.31
294.00	2.98
295.00	1.07
296.00	0.00
297.00	0.31
298.00	1.62
299.00	2.89
300.00	3.56
301.00	3.77
302.00	3.86
303.00	3.94
304.00	3.76
305.00	3.58
306.00	2.39
307.00	0.87
308.00	0.00
309.00	0.03
310.00	0.11
311.00	0.12
312.00	0.49
313.00	1.19
314.00	1.85
315.00	2.22
316.00	2.28
317.00	2.12
318.00	1.94
319.00	2.06
320.00	2.65
321.00	3.18
322.00	2.91
323.00	1.97
324.00	1.25
325.00	1.30
326.00	2.00
327.00	2.90
328.00	3.39
329.00	3.37
330.00	3.41
331.00	3.33
332.00	2.32
333.00	0.77
334.00	0.00
335.00	0.26
336.00	0.94
337.00	1.40
338.00	1.56
339.00	1.71
340.00	2.00
341.00	2.24
342.00	2.09
343.00	1.41
344.00	0.50
345.00	0.00
346.00	0.40
347.00	1.16
348.00	1.27
349.00	0.75
350.00	0.24
351.00	0.12
352.00	0.00
353.00	0.00
354.00	0.00
355.00	0.00
356.00	0.29
357.00	0.71
358.00	1.05
359.00	1.38
360.00	2.03
361.00	2.88
362.00	3.62
363.00	3.97
364.00	3.47
365.00	2.12
366.00	0.77
367.00	0.26
368.00	0.76
369.00	1.75
370.00	2.28
371.00	1.97
372.00	1.47
373.00	1.45
374.00	1.77
375.00	1.84
376.00	1.37
377.00	0.64
378.00	0.07
379.00	0.00
380.00	0.39
381.00	1.16
382.00	1.99
383.00	2.75
384.00	3.19
385.00	2.96
386.00	2.42
387.00	2.51
388.00	3.13
389.00	3.12
390.00	2.03
391.00	0.68
392.00	0.00
393.00	0.27
394.00	1.18
395.00	2.07
396.00	2.17
397.00	1.65
398.00	1.54
399.00	1.43
400.00	1.70
401.00	1.77
402.00	1.49
403.00	1.43
404.00	1.73
405.00	2.06
406.00	2.35
407.00	2.65
408.00	2.86
409.00	2.91
410.00	2.93
411.00	2.93
412.00	2.73
413.00	2.27
414.00	1.63
415.00	1.09
416.00	1.15
417.00	1.91
418.00	2.65
419.00	2.76
420.00	2.41
421.00	2.25
422.00	2.62
423.00	2.82
424.00	2.22
425.00	1.52
426.00	1.84
427.00	2.90
428.00	3.58
429.00	3.16
430.00	1.74
431.00	0.31
432.00	0.00
433.00	0.80
434.00	1.92
435.00	2.81
436.00	3.35
437.00	3.59
438.00	3.78
439.00	3.67
440.00	2.62
441.00	0.98
442.00	0.00
443.00	0.00
444.00	0.00
445.00	0.00
446.00	0.00
447.00	0.00
448.00	0.16
449.00	0.39
450.00	1.09
451.00	2.16
452.00	2.70
453.00	1.89
454.00	0.48
455.00	0.00
456.00	0.34
457.00	0.72
458.00	0.96
459.00	1.47
460.00	1.91
461.00	1.65
462.00	0.86
463.00	0.34
464.00	0.51
465.00	0.99
466.00	1.21
467.00	1.00
468.00	0.75
469.00	1.03
470.00	1.94
471.00	2.75
472.00	2.78
473.00	2.15
474.00	1.49
475.00	1.23
476.00	1.13
477.00	0.74
478.00	0.17
479.00	0.00
480.00	0.34
481.00	0.76
482.00	0.85
483.00	0.61
484.00	0.49
485.00	0.66
486.00	0.86
487.00	1.04
488.00	1.10
489.00	0.71
490.00	0.24
491.00	0.31
492.00	0.38
493.00	1.02
494.00	1.63
495.00	1.93
496.00	1.91
497.00	1.82
498.00	1.74
499.00	1.46
500.00	1.14
501.00	1.41
502.00	2.39
503.00	3.44
504.00	4.03
505.00	4.30
506.00	4.44
507.00	4.25
508.00	3.84
509.00	3.62
510.00	3.42
511.00	2.79
512.00	1.85
513.00	1.11
514.00	0.75
515.00	0.54
516.00	0.41
517.00	0.79
518.00	1.97
519.00	3.15
520.00	3.13
521.00	2.24
522.00	1.83
523.00	2.10
524.00	2.18
525.00	1.64
526.00	1.01
527.00	1.01
528.00	1.76
529.00	2.85
530.00	3.83
531.00	4.26
532.00	3.93
533.00	3.14
534.00	2.37
535.00	1.76
536.00	1.33
537.00	1.28
538.00	1.45
539.00	1.62
540.00	2.01
541.00	2.15
542.00	2.03
543.00	1.72
544.00	1.13
545.00	0.41
546.00	0.00
547.00	0.16
548.00	0.89
549.00	1.97
550.00	3.09
551.00	3.97
552.00	4.34
553.00	3.97
554.00	2.89
555.00	1.78
556.00	1.42
557.00	1.75
558.00	2.12
559.00	2.44
560.00	2.70
561.00	2.42
562.00	1.81
563.00	1.86
564.00	2.37
565.00	2.39
566.00	2.12
567.00	2.41
568.00	2.97
569.00	2.73
570.00	1.41
571.00	0.09
572.00	0.00
573.00	0.90
574.00	1.78
575.00	2.43
576.00	2.85
577.00	2.43
578.00	1.39
579.00	0.89
580.00	1.08
581.00	1.42
582.00	1.83
583.00	2.11
584.00	1.88
585.00	1.74
586.00	1.59
587.00	1.66
588.00	1.62
589.00	1.22
590.00	0.97
591.00	0.90
592.00	0.53
593.00	0.04
594.00	0.00
595.00	0.00
596.00	0.00
597.00	0.00
598.00	0.00
599.00	0.00
600.00	0.00
601.00	0.00
602.00	0.00
603.00	0.00
604.00	0.00
605.00	0.00
606.00	0.35
607.00	0.15
608.00	0.00
609.00	0.00
610.00	0.00
611.00	0.17
612.00	0.26
613.00	0.10
614.00	0.00
615.00	0.27
616.00	0.82
617.00	1.19
618.00	1.04
619.00	0.79
620.00	1.31
621.00	2.48
622.00	3.28
623.00	3.21
624.00	2.71
625.00	2.45
626.00	2.60
627.00	2.78
628.00	2.48
629.00	1.89
630.00	1.72
631.00	2.18
632.00	2.39
633.00	2.60
634.00	2.40
635.00	1.59
636.00	0.56
637.00	0.00
638.00	0.41
639.00	1.35
640.00	1.92
641.00	2.03
642.00	2.02
643.00	1.91
644.00	1.55
645.00	1.13
646.00	1.26
647.00	2.13
648.00	3.06
649.00	3.12
650.00	2.20
651.00	1.22
652.00	1.12
653.00	1.70
654.00	2.06
655.00	2.00
656.00	1.91
657.00	1.88
658.00	1.89
659.00	1.94
660.00	1.66
661.00	1.19
662.00	1.29
663.00	1.79
664.00	2.10
665.00	2.60
666.00	3.45
667.00	3.67
668.00	2.93
669.00	2.20
670.00	1.73
671.00	0.84
672.00	0.00
673.00	0.44
674.00	1.89
675.00	2.89
676.00	2.89
677.00	2.50
678.00	2.22
679.00	2.05
680.00	1.87
681.00	1.37
682.00	1.08
683.00	1.14
684.00	1.36
685.00	1.53
686.00	1.52
687.00	1.34
688.00	1.20
689.00	1.14
690.00	1.03
691.00	0.80
692.00	0.58
693.00	0.66
694.00	1.05
695.00	1.25
696.00	0.77
697.00	0.00
698.00	0.04
699.00	1.07
700.00	1.95
701.00	1.80
702.00	1.31
703.00	1.46
704.00	1.91
705.00	2.05
706.00	2.27
707.00	3.03
708.00	3.75
709.00	3.80
710.00	3.21
711.00	2.55
712.00	2.40
713.00	2.53
714.00	2.32
715.00	1.99
716.00	2.06
717.00	2.24
718.00	2.23
719.00	2.18
720.00	2.43
721.00	3.09
722.00	3.85
723.00	4.39
724.00	4.73
725.00	4.80
726.00	4.87
727.00	4.48
728.00	3.54
729.00	2.62
730.00	2.26
731.00	2.33
732.00	2.20
733.00	1.75
734.00	1.47
735.00	1.45
736.00	1.05
737.00	0.20
738.00	0.00
739.00	0.94
740.00	1.96
741.00	2.01
742.00	1.47
743.00	1.14
744.00	1.16
745.00	1.37
746.00	1.53
747.00	1.20
748.00	0.65
749.00	0.98
750.00	2.40
751.00	3.56
752.00	3.35
753.00	2.02
754.00	0.62
755.00	0.00
756.00	0.25
757.00	1.32
758.00	2.74
759.00	3.37
760.00	2.64
761.00	1.43
762.00	0.83
763.00	1.04
764.00	1.71
765.00	2.21
766.00	2.17
767.00	1.72
768.00	0.91
769.00	0.10
770.00	0.00
771.00	0.12
772.00	0.06
773.00	0.00
774.00	0.00
775.00	0.00
776.00	0.06
777.00	0.30
778.00	0.47
779.00	0.74
780.00	1.30
781.00	1.69
782.00	1.37
783.00	0.51
784.00	0.00
785.00	0.51
786.00	1.32
787.00	1.35
788.00	0.90
789.00	0.86
790.00	1.18
791.00	1.43
792.00	1.42
793.00	1.12
794.00	1.06
795.00	1.82
796.00	2.81
797.00	3.20
798.00	3.12
799.00	2.90
800.00	2.57
801.00	2.04
802.00	1.36
803.00	0.72
804.00	0.56
805.00	1.05
806.00	1.62
807.00	1.48
808.00	0.86
809.00	0.60
810.00	0.77
811.00	0.90
812.00	0.93
813.00	0.80
814.00	0.32
815.00	0.00
816.00	0.59
817.00	2.02
818.00	3.42
819.00	3.77
820.00	4.12
821.00	3.91
822.00	2.83
823.00	1.31
824.00	0.29
825.00	0.64
826.00	2.16
827.00	3.42
828.00	3.24
829.00	2.20
830.00	1.88
831.00	2.84
832.00	3.89
833.00	3.65
834.00	2.23
835.00	0.80
836.00	0.06
837.00	0.00
838.00	0.57
839.00	1.52
840.00	2.09
841.00	1.72
842.00	1.05
843.00	0.94
844.00	1.29
845.00	1.62
846.00	1.86
847.00	2.07
848.00	2.28
849.00	2.56
850.00	2.94
851.00	3.33
852.00	3.57
853.00	3.43
854.00	3.13
855.00	3.24
856.00	3.77
857.00	4.03
858.00	3.64
859.00	3.00
860.00	2.76
861.00	3.04
862.00	3.31
863.00	3.30
864.00	3.46
865.00	3.90
866.00	3.96
867.00	4.01
868.00	3.50
869.00	2.82
870.00	2.34
871.00	1.90
872.00	1.49
873.00	1.32
874.00	1.38
875.00	1.67
876.00	2.23
877.00	2.79
878.00	3.04
879.00	3.09
880.00	3.08
881.00	3.10
882.00	3.24
883.00	3.43
884.00	3.51
885.00	3.55
886.00	3.58
887.00	3.51
888.00	3.50
889.00	3.83
890.00	4.43
891.00	4.96
892.00	5.01
893.00	4.45
894.00	3.72
895.00	3.04
896.00	2.20
897.00	1.56
898.00	1.78
899.00	2.66
900.00	3.48
901.00	4.00
902.00	4.44
903.00	4.93
904.00	5.37
905.00	5.48
906.00	4.91
907.00	3.93
908.00	3.45
909.00	3.64
910.00	3.75
911.00	3.33
912.00	2.76
913.00	2.78
914.00	2.79
915.00	3.63
916.00	4.41
917.00	4.37
918.00	3.93
919.00	4.16
920.00	5.24
921.00	6.35
922.00	6.74
923.00	6.45
924.00	5.91
925.00	5.43
926.00	5.34
927.00	5.81
928.00	6.14
929.00	5.60
930.00	4.67
931.00	4.04
932.00	3.70
933.00	3.35
934.00	2.48
935.00	0.98
936.00	0.00
937.00	0.43
938.00	1.68
939.00	2.69
940.00	3.25
941.00	3.57
942.00	3.82
943.00	4.02
944.00	4.02
945.00	3.54
946.00	2.71
947.00	2.21
948.00	2.56
949.00	3.43
950.00	4.11
951.00	4.26
952.00	3.98
953.00	3.85
954.00	4.61
955.00	6.12
956.00	7.14
957.00	6.81
958.00	5.55
959.00	4.45
960.00	4.20
961.00	3.96
962.00	3.70
963.00	3.43
964.00	3.31
965.00	3.56
966.00	4.25
967.00	5.23
968.00	5.92
969.00	5.65
970.00	4.50
971.00	3.62
972.00	3.71
973.00	4.33
974.00	4.83
975.00	4.76
976.00	3.95
977.00	2.75
978.00	1.65
979.00	1.05
980.00	1.26
981.00	1.83
982.00	2.12
983.00	2.41
984.00	2.92
985.00	2.93
986.00	1.97
987.00	0.66
988.00	0.00
989.00	0.23
990.00	0.81
991.00	1.33
992.00	1.89
993.00	2.57
994.00	3.26
995.00	3.83
996.00	4.12
997.00	3.91
998.00	3.20
999.00	2.46
1000.00	2.03
1001.00	1.72
1002.00	1.51
1003.00	1.75
1004.00	2.43
1005.00	2.92
1006.00	2.86
1007.00	2.79
1008.00	2.28
1009.00	1.71
1010.00	1.08
1011.00	0.74
1012.00	1.41
1013.00	2.94
1014.00	4.09
1015.00	3.87
1016.00	2.90
1017.00	2.63
1018.00	3.33
1019.00	3.96
1020.00	3.70
1021.00	2.91
1022.00	2.53
1023.00	2.89
1024.00	3.62
1025.00	4.17
1026.00	4.29
1027.00	4.11
1028.00	3.67
1029.00	2.58
1030.00	1.02
1031.00	0.00
1032.00	0.15
1033.00	1.38
1034.00	3.26
1035.00	5.00
1036.00	5.58
1037.00	4.70
1038.00	3.07
1039.00	1.37
1040.00	0.18
1041.00	0.00
1042.00	0.50
1043.00	1.07
1044.00	1.51
1045.00	1.75
1046.00	1.74
1047.00	1.54
1048.00	1.29
1049.00	1.15
1050.00	0.92
1051.00	0.49
1052.00	0.44
1053.00	0.70
1054.00	0.96
1055.00	1.22
1056.00	0.86
1057.00	0.47
1058.00	0.27
1059.00	0.04
1060.00	0.00
1061.00	0.19
1062.00	0.34
1063.00	0.00
1064.00	0.00
1065.00	0.00
1066.00	0.42
1067.00	1.75
1068.00	2.94
1069.00	3.02
1070.00	2.30
1071.00	1.56
1072.00	1.30
1073.00	1.61
1074.00	1.83
1075.00	1.23
1076.00	0.33
1077.00	0.00
1078.00	0.22
1079.00	0.70
1080.00	1.55
1081.00	2.79
1082.00	3.69
1083.00	3.66
1084.00	3.25
1085.00	3.00
1086.00	2.62
1087.00	1.97
1088.00	1.54
1089.00	1.31
1090.00	0.75
1091.00	0.04
1092.00	0.00
1093.00	1.04
1094.00	2.79
1095.00	4.49
1096.00	5.21
1097.00	4.42
1098.00	2.70
1099.00	1.31
1100.00	1.14
1101.00	0.96
1102.00	1.12
1103.00	0.83
1104.00	0.19
1105.00	0.00
1106.00	0.35
1107.00	0.83
1108.00	1.45
1109.00	2.44
1110.00	3.30
1111.00	3.24
1112.00	2.42
1113.00	1.68
1114.00	1.60
1115.00	2.09
1116.00	2.66
1117.00	3.02
1118.00	3.18
1119.00	2.97
1120.00	2.25
1121.00	1.55
1122.00	1.42
1123.00	1.52
1124.00	1.41
1125.00	1.24
1126.00	1.35
1127.00	1.75
1128.00	2.15
1129.00	1.97
1130.00	1.13
1131.00	0.64
1132.00	1.50
1133.00	3.27
1134.00	4.56
1135.00	4.45
1136.00	3.30
1137.00	2.14
1138.00	1.29
1139.00	0.56
1140.00	0.39
1141.00	1.16
1142.00	2.20
1143.00	2.60
1144.00	2.44
1145.00	2.28
1146.00	2.22
1147.00	2.28
1148.00	2.33
1149.00	2.77
1150.00	3.00
1151.00	2.18
1152.00	0.74
1153.00	0.00
1154.00	0.54
1155.00	1.67
1156.00	2.41
1157.00	2.65
1158.00	2.91
1159.00	3.28
1160.00	3.33
1161.00	2.84
1162.00	2.17
1163.00	2.22
1164.00	3.43
1165.00	4.80
1166.00	4.98
1167.00	4.19
1168.00	3.71
1169.00	3.94
1170.00	4.12
1171.00	3.70
1172.00	2.90
1173.00	1.93
1174.00	0.93
1175.00	0.43
1176.00	1.00
1177.00	2.12
1178.00	2.61
1179.00	2.09
1180.00	1.33
1181.00	1.17
1182.00	1.41
1183.00	1.41
1184.00	1.13
1185.00	0.88
1186.00	0.60
1187.00	0.41
1188.00	0.42
1189.00	0.41
1190.00	0.48
1191.00	1.13
1192.00	2.20
1193.00	2.73
1194.00	2.42
1195.00	2.11
1196.00	0.93
1197.00	0.22
1198.00	0.28
1199.00	0.65
1200.00	0.89
1201.00	0.78
1202.00	0.46
1203.00	0.52
1204.00	1.19
1205.00	1.92
1206.00	2.07
1207.00	1.60
1208.00	0.97
1209.00	0.76
1210.00	1.08
1211.00	1.20
1212.00	0.59
1213.00	0.13
1214.00	0.70
1215.00	1.54
1216.00	1.85
1217.00	1.76
1218.00	1.32
1219.00	0.70
1220.00	0.59
1221.00	1.07
1222.00	1.54
1223.00	1.58
1224.00	1.37
1225.00	1.56
1226.00	2.27
1227.00	2.82
1228.00	2.79
1229.00	2.48
1230.00	2.15
1231.00	1.58
1232.00	0.93
1233.00	0.71
1234.00	0.88
1235.00	1.08
1236.00	1.25
1237.00	1.36
1238.00	1.37
1239.00	1.70
1240.00	2.07
1241.00	2.43
1242.00	2.84
1243.00	2.92
1244.00	3.52
1245.00	4.35
1246.00	4.40
1247.00	3.74
1248.00	2.85
1249.00	2.00
1250.00	1.86
1251.00	2.60
1252.00	3.31
1253.00	3.25
1254.00	2.36
1255.00	1.15
1256.00	0.53
1257.00	0.90
1258.00	1.76
1259.00	2.37
1260.00	2.57
1261.00	2.80
1262.00	3.32
1263.00	3.52
1264.00	2.63
1265.00	0.99
1266.00	0.00
1267.00	0.49
1268.00	1.82
1269.00	2.75
1270.00	2.70
1271.00	1.94
1272.00	0.90
1273.00	0.04
1274.00	0.00
1275.00	1.16
1276.00	3.19
1277.00	5.07
1278.00	5.93
1279.00	5.75
1280.00	4.83
1281.00	3.38
1282.00	2.04
1283.00	1.85
1284.00	2.94
1285.00	4.11
1286.00	4.35
1287.00	4.00
1288.00	3.65
1289.00	2.65
1290.00	1.98
1291.00	1.80
1292.00	1.91
1293.00	2.16
1294.00	2.21
1295.00	1.54
1296.00	0.51
1297.00	0.41
1298.00	1.52
1299.00	2.57
1300.00	2.46
1301.00	1.36
1302.00	0.31
1303.00	0.28
1304.00	1.04
1305.00	1.79
1306.00	2.34
1307.00	2.65
1308.00	2.58
1309.00	2.14
1310.00	1.51
1311.00	0.87
1312.00	0.34
1313.00	0.00
1314.00	0.00
1315.00	0.00
1316.00	1.14
1317.00	1.27
1318.00	0.79
1319.00	0.61
1320.00	0.90
1321.00	1.31
1322.00	1.87
1323.00	2.66
1324.00	3.30
1325.00	3.62
1326.00	3.82
1327.00	3.66
1328.00	2.89
1329.00	1.92
1330.00	1.20
1331.00	0.71
1332.00	0.25
1333.00	0.00
1334.00	0.23
1335.00	0.45
1336.00	1.72
1337.00	2.62
1338.00	2.66
1339.00	2.53
1340.00	2.56
1341.00	2.48
1342.00	2.52
1343.00	2.61
1344.00	1.94
1345.00	0.59
1346.00	0.00
1347.00	1.04
1348.00	2.95
1349.00	4.54
1350.00	4.97
1351.00	4.58
1352.00	4.78
1353.00	5.97
1354.00	7.05
1355.00	7.18
1356.00	6.56
1357.00	5.66
1358.00	4.86
1359.00	4.49
1360.00	4.54
1361.00	4.77
1362.00	4.96
1363.00	5.02
1364.00	4.95
1365.00	4.89
1366.00	5.02
1367.00	5.13
1368.00	4.94
1369.00	4.52
1370.00	4.07
1371.00	3.65
1372.00	3.34
1373.00	2.99
1374.00	2.13
1375.00	0.82
1376.00	0.00
1377.00	0.24
1378.00	0.83
1379.00	1.10
1380.00	1.26
1381.00	1.31
1382.00	1.36
1383.00	1.12
1384.00	0.80
1385.00	0.64
1386.00	0.58
1387.00	0.52
1388.00	0.40
1389.00	0.42
1390.00	0.89
1391.00	1.66
1392.00	2.43
1393.00	3.08
1394.00	3.18
1395.00	2.18
1396.00	0.70
1397.00	0.00
1398.00	0.22
1399.00	0.71
1400.00	1.24
1401.00	1.49
1402.00	0.93
1403.00	0.04
1404.00	0.00
1405.00	0.13
1406.00	0.00
1407.00	0.00
1408.00	0.00
1409.00	0.00
1410.00	0.00
1411.00	0.00
1412.00	0.00
1413.00	0.00
1414.00	0.94
1415.00	1.97
1416.00	2.34
1417.00	1.95
1418.00	0.92
1419.00	0.00
1420.00	0.23
1421.00	1.37
1422.00	2.30
1423.00	2.70
1424.00	2.94
1425.00	3.00
1426.00	2.49
1427.00	1.48
1428.00	1.17
1429.00	0.86
1430.00	1.26
1431.00	1.88
1432.00	1.65
1433.00	0.78
1434.00	0.12
1435.00	0.00
1436.00	0.25
1437.00	0.85
1438.00	1.72
1439.00	2.61
1440.00	2.93
1441.00	2.33
1442.00	1.39
1443.00	0.93
1444.00	0.81
1445.00	0.41
1446.00	0.00
1447.00	0.41
1448.00	1.43
1449.00	2.32
1450.00	2.28
1451.00	1.47
1452.00	1.06
1453.00	1.54
1454.00	2.27
1455.00	2.68
1456.00	2.90
1457.00	3.03
1458.00	2.99
1459.00	2.91
1460.00	2.98
1461.00	3.09
1462.00	3.27
1463.00	3.71
1464.00	4.06
1465.00	3.49
1466.00	2.02
1467.00	0.87
1468.00	0.97
1469.00	1.94
1470.00	2.79
1471.00	3.04
1472.00	2.83
1473.00	2.24
1474.00	1.76
1475.00	1.29
1476.00	0.34
1477.00	0.00
1478.00	0.00
1479.00	0.00
1480.00	0.00
1481.00	0.83
1482.00	1.71
1483.00	2.43
1484.00	2.74
1485.00	2.26
1486.00	1.24
1487.00	0.67
1488.00	1.00
1489.00	1.87
1490.00	2.68
1491.00	2.90
1492.00	2.68
1493.00	2.54
1494.00	2.44
1495.00	2.31
1496.00	2.31
1497.00	2.12
1498.00	1.50
1499.00	0.98
1500.00	1.05
1501.00	1.40
1502.00	1.33
1503.00	0.61
1504.00	0.00
1505.00	0.65
1506.00	2.46
1507.00	3.88
1508.00	4.12
1509.00	3.69
1510.00	3.53
1511.00	4.17
1512.00	5.15
1513.00	5.64
1514.00	5.49
1515.00	4.97
1516.00	4.21
1517.00	3.53
1518.00	3.31
1519.00	3.29
1520.00	2.81
1521.00	2.27
1522.00	1.73
1523.00	0.82
1524.00	0.74
1525.00	1.31
1526.00	1.71
1527.00	1.56
1528.00	1.62
1529.00	2.65
1530.00	3.78
1531.00	3.82
1532.00	3.08
1533.00	2.65
1534.00	3.01
1535.00	3.35
1536.00	2.46
1537.00	0.80
1538.00	0.00
1539.00	0.43
1540.00	1.35
1541.00	2.19
1542.00	2.75
1543.00	2.92
1544.00	2.87
1545.00	2.99
1546.00	3.34
1547.00	3.50
1548.00	3.18
1549.00	2.54
1550.00	1.73
1551.00	1.04
1552.00	0.65
1553.00	0.33
1554.00	0.00
1555.00	0.01
1556.00	0.70
1557.00	1.95
1558.00	3.40
1559.00	4.37
1560.00	4.19
1561.00	3.08
1562.00	2.24
1563.00	2.47
1564.00	3.32
1565.00	3.87
1566.00	3.81
1567.00	3.32
1568.00	2.96
1569.00	2.60
1570.00	2.11
1571.00	2.32
1572.00	3.18
1573.00	3.95
1574.00	3.80
1575.00	2.79
1576.00	1.89
1577.00	1.91
1578.00	2.73
1579.00	3.53
1580.00	3.56
1581.00	2.72
1582.00	1.65
1583.00	1.05
1584.00	0.76
1585.00	0.26
1586.00	0.00
1587.00	0.43
1588.00	0.95
1589.00	0.62
1590.00	0.07
1591.00	0.03
1592.00	0.00
1593.00	0.00
1594.00	0.00
1595.00	0.00
1596.00	0.00
1597.00	0.00
1598.00	0.00
1599.00	0.00
1600.00	0.00
1601.00	0.00
1602.00	0.00
1603.00	0.00
1604.00	0.00
1605.00	0.00
1606.00	0.58
1607.00	1.58
1608.00	2.36
1609.00	2.67
1610.00	2.51
1611.00	2.23
1612.00	2.28
1613.00	2.40
1614.00	2.07
1615.00	1.82
1616.00	1.57
1617.00	1.51
1618.00	1.73
1619.00	1.66
1620.00	1.29
1621.00	0.99
1622.00	1.29
1623.00	2.19
1624.00	3.47
1625.00	4.38
1626.00	4.60
1627.00	4.50
1628.00	4.27
1629.00	3.89
1630.00	3.56
1631.00	3.22
1632.00	2.70
1633.00	2.16
1634.00	1.50
1635.00	0.58
1636.00	0.00
1637.00	0.27
1638.00	1.20
1639.00	1.80
1640.00	1.67
1641.00	1.29
1642.00	1.37
1643.00	2.02
1644.00	2.81
1645.00	3.49
1646.00	4.09
1647.00	4.63
1648.00	4.96
1649.00	4.91
1650.00	4.40
1651.00	3.63
1652.00	3.09
1653.00	3.19
1654.00	3.62
1655.00	3.78
1656.00	3.67
1657.00	3.42
1658.00	2.96
1659.00	2.48
1660.00	2.38
1661.00	2.59
1662.00	2.67
1663.00	2.74
1664.00	2.58
1665.00	2.15
1666.00	1.81
1667.00	2.08
1668.00	2.98
1669.00	3.87
1670.00	4.00
1671.00	3.52
1672.00	3.37
1673.00	4.02
1674.00	4.97
1675.00	5.42
1676.00	5.06
1677.00	4.55
1678.00	4.54
1679.00	4.78
1680.00	4.60
1681.00	3.76
1682.00	2.72
1683.00	1.97
1684.00	1.29
1685.00	0.40
1686.00	0.00
1687.00	0.81
1688.00	2.50
1689.00	3.78
1690.00	3.95
1691.00	3.44
1692.00	3.05
1693.00	3.25
1694.00	3.95
1695.00	4.23
1696.00	3.42
1697.00	2.36
1698.00	2.10
1699.00	2.29
1700.00	2.21
1701.00	2.15
1702.00	2.58
1703.00	3.39
1704.00	4.00
1705.00	3.81
1706.00	2.95
1707.00	2.38
1708.00	2.65
1709.00	2.84
1710.00	3.04
1711.00	2.69
1712.00	1.69
1713.00	0.95
1714.00	1.51
1715.00	3.11
1716.00	3.96
1717.00	3.26
1718.00	2.12
1719.00	1.49
1720.00	1.30
1721.00	1.63
1722.00	2.62
1723.00	3.65
1724.00	3.73
1725.00	2.97
1726.00	2.41
1727.00	2.51
1728.00	2.61
1729.00	1.97
1730.00	0.87
1731.00	0.42
1732.00	1.28
1733.00	2.65
1734.00	3.34
1735.00	2.98
1736.00	2.29
1737.00	2.12
1738.00	2.32
1739.00	2.24
1740.00	1.90
1741.00	1.73
1742.00	1.93
1743.00	2.41
1744.00	2.61
1745.00	2.03
1746.00	1.03
1747.00	0.25
1748.00	0.00
1749.00	0.34
1750.00	0.98
1751.00	1.15
1752.00	0.85
1753.00	0.97
1754.00	1.68
1755.00	1.94
1756.00	2.20
1757.00	2.43
1758.00	3.08
1759.00	3.97
1760.00	4.03
1761.00	3.15
1762.00	2.57
1763.00	2.86
1764.00	3.08
1765.00	2.53
1766.00	1.68
1767.00	0.99
1768.00	0.50
1769.00	0.51
1770.00	1.27
1771.00	2.40
1772.00	3.33
1773.00	3.87
1774.00	4.00
1775.00	3.87
1776.00	3.87
1777.00	3.99
1778.00	3.77
1779.00	3.38
1780.00	3.22
1781.00	2.91
1782.00	2.31
1783.00	1.91
1784.00	1.87
1785.00	1.87
1786.00	1.67
1787.00	1.43
1788.00	1.47
1789.00	1.76
1790.00	1.93
1791.00	1.86
1792.00	1.48
1793.00	0.79
1794.00	0.31
1795.00	0.55
1796.00	1.17
1797.00	1.56
1798.00	1.47
1799.00	1.33
1800.00	1.87
1801.00	2.83
1802.00	2.90
1803.00	2.97
1804.00	2.00
1805.00	0.77
1806.00	0.00
1807.00	0.09
1808.00	1.12
1809.00	2.23
1810.00	2.44
1811.00	1.80
1812.00	1.25
1813.00	1.44
1814.00	1.92
1815.00	1.79
1816.00	1.17
1817.00	1.25
1818.00	2.28
1819.00	2.98
1820.00	2.67
1821.00	1.89
1822.00	1.12
1823.00	0.65
1824.00	0.89
1825.00	1.76
1826.00	2.45
1827.00	2.21
1828.00	1.35
1829.00	0.84
1830.00	1.18
1831.00	2.12
1832.00	3.04
1833.00	3.35
1834.00	2.93
1835.00	2.45
1836.00	2.65
1837.00	3.35
1838.00	3.63
1839.00	2.96
1840.00	1.80
1841.00	0.99
1842.00	0.77
1843.00	1.02
1844.00	1.88
1845.00	3.21
1846.00	4.04
1847.00	3.86
1848.00	3.40
1849.00	3.23
1850.00	3.07
1851.00	2.75
1852.00	2.69
1853.00	2.96
1854.00	3.30
1855.00	3.64
1856.00	3.64
1857.00	3.00
1858.00	2.16
1859.00	1.49
1860.00	0.85
1861.00	0.27
1862.00	0.27
1863.00	1.17
1864.00	2.13
1865.00	1.89
1866.00	0.80
1867.00	0.22
1868.00	0.52
1869.00	0.78
1870.00	0.41
1871.00	0.00
1872.00	0.21
1873.00	0.74
1874.00	0.83
1875.00	0.70
1876.00	1.21
1877.00	2.25
1878.00	2.79
1879.00	2.53
1880.00	2.01
1881.00	1.49
1882.00	1.03
1883.00	0.91
1884.00	1.14
1885.00	1.14
1886.00	0.57
1887.00	0.00
1888.00	0.08
1889.00	0.94
1890.00	2.15
1891.00	3.21
1892.00	3.74
1893.00	3.95
1894.00	4.18
1895.00	4.35
1896.00	4.34
1897.00	4.33
1898.00	4.00
1899.00	3.03
1900.00	1.56
1901.00	0.34
1902.00	0.00
1903.00	0.76
1904.00	2.19
1905.00	3.55
1906.00	4.04
1907.00	3.37
1908.00	1.99
1909.00	1.11
1910.00	1.84
1911.00	3.93
1912.00	5.83
1913.00	6.20
1914.00	4.79
1915.00	2.47
1916.00	0.82
1917.00	0.94
1918.00	2.92
1919.00	6.37
1920.00	10.18
1921.00	12.49
1922.00	12.36
1923.00	10.65
1924.00	8.69
1925.00	7.24
1926.00	6.51
1927.00	6.58
1928.00	7.68
1929.00	10.48
1930.00	15.18
1931.00	21.08
1932.00	26.99
1933.00	31.83
1934.00	35.01
1935.00	36.45
1936.00	36.63
1937.00	36.46
1938.00	36.15
1939.00	34.68
1940.00	31.48
1941.00	27.08
1942.00	22.35
1943.00	20.27
1944.00	18.20
1945.00	15.01
1946.00	12.74
1947.00	11.99
1948.00	13.85
1949.00	18.69
1950.00	26.56
1951.00	37.98
1952.00	53.57
1953.00	72.49
1954.00	91.16
1955.00	104.37
1956.00	108.46
1957.00	104.48
1958.00	102.08
1959.00	131.69
1960.00	277.25
1961.00	724.14
1962.00	1753.15
1963.00	3573.46
1964.00	6026.89
1965.00	8446.69
1966.00	9944.25
1967.00	9974.35
1968.00	8664.87
1969.00	6632.47
1970.00	4548.92
1971.00	2848.37
1972.00	1676.21
1973.00	974.74
1974.00	601.00
1975.00	417.11
1976.00	329.42
1977.00	287.43
1978.00	267.85
1979.00	260.30
1980.00	259.24
1981.00	260.86
1982.00	261.92
1983.00	259.07
1984.00	250.49
1985.00	238.80
1986.00	230.00
1987.00	228.69
1988.00	235.71
1989.00	241.97
1990.00	248.23
1991.00	259.54
1992.00	261.49
1993.00	249.01
1994.00	222.67
1995.00	188.29
1996.00	154.41
1997.00	127.41
1998.00	108.39
1999.00	95.23
2000.00	85.95
2001.00	79.10
2002.00	73.00
2003.00	66.17
2004.00	58.14
2005.00	49.51
2006.00	41.62
2007.00	35.86
2008.00	32.55
2009.00	30.61
2010.00	29.17
2011.00	28.21
2012.00	27.65
2013.00	27.02
2014.00	26.00
2015.00	24.78
2016.00	23.88
2017.00	23.35
2018.00	22.78
2019.00	22.25
2020.00	21.86
2021.00	21.09
2022.00	19.38
2023.00	16.69
2024.00	13.45
2025.00	10.47
2026.00	8.45
2027.00	7.49
2028.00	7.08
2029.00	6.67
2030.00	6.37
2031.00	6.93
2032.00	8.59
2033.00	10.40
2034.00	11.49
2035.00	12.14
2036.00	12.51
2037.00	12.89
2038.00	13.42
2039.00	13.13
2040.00	12.13
2041.00	11.00
2042.00	10.17
2043.00	9.78
2044.00	9.70
2045.00	9.40
2046.00	8.41
2047.00	6.86
2048.00	5.11
2049.00	3.42
2050.00	1.96
2051.00	0.77
2052.00	0.00
2053.00	0.00
2054.00	0.51
2055.00	1.46
2056.00	2.27
2057.00	2.82
2058.00	3.58
2059.00	4.48
2060.00	4.53
2061.00	3.29
2062.00	1.69
2063.00	0.92
2064.00	1.43
2065.00	2.60
2066.00	3.70
2067.00	4.60
2068.00	6.11
2069.00	8.95
2070.00	12.41
2071.00	15.18
2072.00	16.64
2073.00	16.64
2074.00	15.26
2075.00	13.00
2076.00	10.63
2077.00	8.97
2078.00	8.23
2079.00	7.68
2080.00	6.78
2081.00	6.05
2082.00	5.98
2083.00	6.08
2084.00	6.17
2085.00	6.08
2086.00	5.89
2087.00	5.82
2088.00	5.42
2089.00	4.37
2090.00	3.52
2091.00	4.19
2092.00	6.67
2093.00	10.23
2094.00	13.84
2095.00	16.88
2096.00	19.36
2097.00	21.19
2098.00	21.61
2099.00	20.15
2100.00	17.84
2101.00	16.43
2102.00	16.50
2103.00	17.20
2104.00	17.81
2105.00	18.42
2106.00	19.24
2107.00	20.23
2108.00	21.21
2109.00	22.24
2110.00	23.41
2111.00	24.25
2112.00	23.95
2113.00	22.26
2114.00	19.46
2115.00	15.94
2116.00	12.44
2117.00	9.76
2118.00	7.89
2119.00	6.34
2120.00	5.54
2121.00	6.22
2122.00	7.85
2123.00	9.34
2124.00	10.94
2125.00	13.92
2126.00	19.68
2127.00	29.35
2128.00	43.10
2129.00	59.14
2130.00	66.34
2131.00	73.53
2132.00	81.50
2133.00	79.92
2134.00	68.99
2135.00	52.24
2136.00	34.69
2137.00	20.30
2138.00	10.89
2139.00	6.37
2140.00	4.98
2141.00	4.37
2142.00	3.00
2143.00	1.05
2144.00	0.00
2145.00	0.69
2146.00	2.05
2147.00	3.10
2148.00	3.63
2149.00	3.90
2150.00	4.20
2151.00	4.57
2152.00	5.30
2153.00	7.08
2154.00	10.50
2155.00	16.00
2156.00	23.72
2157.00	32.46
2158.00	40.20
2159.00	45.90
2160.00	49.82
2161.00	53.84
2162.00	62.44
2163.00	80.53
2164.00	108.25
2165.00	137.91
2166.00	157.44
2167.00	158.23
2168.00	139.89
2169.00	109.12
2170.00	75.72
2171.00	47.92
2172.00	29.27
2173.00	19.10
2174.00	14.97
2175.00	14.29
2176.00	15.35
2177.00	16.56
2178.00	17.76
2179.00	21.40
2180.00	25.41
2181.00	28.05
2182.00	27.89
2183.00	25.16
2184.00	21.19
2185.00	16.95
2186.00	12.99
2187.00	9.87
2188.00	7.53
2189.00	5.62
2190.00	4.25
2191.00	3.57
2192.00	3.44
2193.00	3.93
2194.00	5.41
2195.00	8.43
2196.00	13.59
2197.00	21.28
2198.00	30.75
2199.00	39.59
2200.00	44.94
2201.00	45.15
2202.00	40.12
2203.00	31.10
2204.00	21.01
2205.00	13.53
2206.00	10.42
2207.00	10.36
2208.00	11.41
2209.00	13.27
2210.00	16.15
2211.00	19.38
2212.00	21.95
2213.00	22.82
2214.00	21.23
2215.00	17.47
2216.00	13.12
2217.00	9.81
2218.00	7.77
2219.00	6.29
2220.00	5.18
2221.00	4.81
2222.00	5.04
2223.00	5.19
2224.00	5.34
2225.00	5.65
2226.00	6.27
2227.00	6.67
2228.00	5.88
2229.00	4.05
2230.00	2.60
2231.00	2.35
2232.00	2.67
2233.00	2.34
2234.00	1.11
2235.00	0.00
2236.00	0.00
2237.00	0.93
2238.00	1.90
2239.00	2.31
2240.00	2.47
2241.00	2.89
2242.00	3.49
2243.00	3.93
2244.00	4.28
2245.00	4.77
2246.00	5.49
2247.00	6.46
2248.00	7.40
2249.00	7.72
2250.00	7.32
2251.00	6.82
2252.00	6.59
2253.00	6.20
2254.00	5.24
2255.00	4.21
2256.00	4.04
2257.00	4.89
2258.00	6.66
2259.00	9.67
2260.00	13.58
2261.00	17.17
2262.00	19.38
2263.00	19.95
2264.00	19.72
2265.00	20.37
2266.00	23.07
2267.00	27.87
2268.00	34.41
2269.00	42.46
2270.00	47.07
2271.00	51.67
2272.00	60.85
2273.00	68.05
2274.00	71.82
2275.00	72.70
2276.00	72.65
2277.00	72.64
2278.00	72.18
2279.00	71.23
2280.00	70.50
2281.00	69.77
2282.00	68.33
2283.00	66.73
2284.00	66.01
2285.00	65.62
2286.00	63.89
2287.00	60.19
2288.00	54.97
2289.00	48.94
2290.00	43.26
2291.00	38.97
2292.00	36.38
2293.00	35.56
2294.00	36.35
2295.00	37.98
2296.00	39.63
2297.00	40.94
2298.00	41.79
2299.00	42.07
2300.00	41.89
2301.00	41.89
2302.00	42.52
2303.00	42.99
2304.00	42.35
2305.00	41.12
2306.00	40.77
2307.00	42.38
2308.00	46.17
2309.00	51.41
2310.00	57.09
2311.00	62.44
2312.00	67.92
2313.00	76.78
2314.00	94.48
2315.00	125.08
2316.00	168.02
2317.00	192.43
2318.00	216.84
2319.00	260.34
2320.00	288.61
2321.00	303.63
2322.00	325.40
2323.00	384.61
2324.00	503.68
2325.00	677.30
2326.00	864.90
2327.00	1003.60
2328.00	1038.49
2329.00	952.88
2330.00	777.49
2331.00	571.44
2332.00	388.88
2333.00	257.11
2334.00	176.80
2335.00	134.42
2336.00	113.83
2337.00	103.15
2338.00	96.42
2339.00	91.21
2340.00	85.64
2341.00	78.02
2342.00	68.53
2343.00	59.63
2344.00	53.44
2345.00	49.37
2346.00	45.37
2347.00	40.40
2348.00	35.29
2349.00	31.83
2350.00	30.68
2351.00	30.81
2352.00	30.73
2353.00	29.38
2354.00	26.30
2355.00	22.19
2356.00	18.88
2357.00	17.69
2358.00	17.90
2359.00	18.23
2360.00	18.63
2361.00	19.31
2362.00	19.60
2363.00	18.76
2364.00	17.70
2365.00	16.64
2366.00	13.49
2367.00	10.19
2368.00	7.91
2369.00	6.94
2370.00	6.44
2371.00	5.75
2372.00	4.71
2373.00	3.35
2374.00	2.00
2375.00	1.12
2376.00	0.67
2377.00	0.27
2378.00	0.00
2379.00	0.00
2380.00	0.47
2381.00	1.24
2382.00	2.03
2383.00	2.83
2384.00	3.93
2385.00	5.18
2386.00	5.75
2387.00	5.07
2388.00	3.60
2389.00	2.27
2390.00	1.36
2391.00	0.65
2392.00	0.21
2393.00	0.18
2394.00	0.42
2395.00	0.67
2396.00	1.12
2397.00	2.11
2398.00	3.33
2399.00	3.84
2400.00	3.03
2401.00	1.33
2402.00	0.00
2403.00	0.01
2404.00	1.07
2405.00	1.86
2406.00	1.90
2407.00	1.75
2408.00	1.82
2409.00	2.30
2410.00	3.69
2411.00	5.08
2412.00	6.46
2413.00	10.60
2414.00	15.36
2415.00	19.55
2416.00	22.60
2417.00	24.75
2418.00	25.87
2419.00	25.16
2420.00	22.38
2421.00	18.38
2422.00	14.56
2423.00	12.27
2424.00	12.25
2425.00	14.43
2426.00	17.68
2427.00	19.75
2428.00	18.73
2429.00	14.71
2430.00	9.59
2431.00	5.45
2432.00	3.10
2433.00	1.87
2434.00	0.83
2435.00	0.00
2436.00	0.00
2437.00	0.04
2438.00	0.25
2439.00	0.44
2440.00	0.37
2441.00	0.33
2442.00	1.24
2443.00	3.40
2444.00	6.40
2445.00	10.59
2446.00	16.52
2447.00	23.21
2448.00	29.44
2449.00	34.65
2450.00	37.45
2451.00	36.03
2452.00	30.96
2453.00	25.09
2454.00	20.16
2455.00	15.81
2456.00	12.11
2457.00	10.03
2458.00	9.86
2459.00	9.70
2460.00	10.65
2461.00	12.68
2462.00	14.71
2463.00	15.37
2464.00	14.91
2465.00	14.54
2466.00	14.51
2467.00	14.30
2468.00	13.51
2469.00	12.15
2470.00	10.77
2471.00	10.16
2472.00	10.58
2473.00	11.05
2474.00	10.21
2475.00	8.10
2476.00	5.94
2477.00	4.36
2478.00	2.88
2479.00	1.16
2480.00	0.00
2481.00	0.33
2482.00	1.90
2483.00	4.30
2484.00	7.50
2485.00	11.20
2486.00	14.83
2487.00	17.60
2488.00	18.41
2489.00	17.13
2490.00	15.92
2491.00	17.81
2492.00	24.15
2493.00	33.80
2494.00	44.00
2495.00	51.77
2496.00	55.48
2497.00	56.54
2498.00	58.45
2499.00	62.65
2500.00	66.33
2501.00	65.19
2502.00	57.47
2503.00	45.65
2504.00	40.45
2505.00	35.26
2506.00	31.99
2507.00	39.69
2508.00	58.79
2509.00	85.90
2510.00	113.70
2511.00	133.34
2512.00	138.52
2513.00	129.19
2514.00	112.05
2515.00	95.55
2516.00	83.05
2517.00	71.74
2518.00	58.51
2519.00	44.34
2520.00	33.00
2521.00	28.11
2522.00	31.47
2523.00	43.01
2524.00	61.32
2525.00	82.85
2526.00	101.51
2527.00	111.26
2528.00	108.92
2529.00	94.97
2530.00	73.46
2531.00	50.23
2532.00	29.82
2533.00	14.39
2534.00	4.54
2535.00	0.00
2536.00	0.79
2537.00	4.81
2538.00	10.34
2539.00	16.41
2540.00	23.74
2541.00	33.15
2542.00	43.70
2543.00	53.24
2544.00	59.39
2545.00	60.00
2546.00	54.79
2547.00	46.32
2548.00	37.83
2549.00	30.83
2550.00	25.68
2551.00	24.38
2552.00	23.09
2553.00	25.06
2554.00	33.97
2555.00	50.54
2556.00	73.42
2557.00	99.50
2558.00	123.12
2559.00	136.68
2560.00	134.67
2561.00	117.85
2562.00	93.17
2563.00	68.98
2564.00	50.60
2565.00	39.34
2566.00	33.67
2567.00	30.99
2568.00	30.26
2569.00	33.84
2570.00	44.79
2571.00	64.17
2572.00	88.47
2573.00	109.73
2574.00	119.22
2575.00	112.94
2576.00	93.86
2577.00	69.01
2578.00	45.10
2579.00	26.32
2580.00	13.95
2581.00	6.85
2582.00	2.95
2583.00	0.80
2584.00	0.00
2585.00	0.00
2586.00	0.83
2587.00	1.89
2588.00	2.74
2589.00	3.26
2590.00	3.72
2591.00	4.29
2592.00	4.50
2593.00	4.11
2594.00	3.70
2595.00	3.59
2596.00	3.60
2597.00	3.31
2598.00	2.71
2599.00	2.11
2600.00	0.38
2601.00	0.00
2602.00	1.37
2603.00	3.39
2604.00	3.96
2605.00	2.82
2606.00	1.39
2607.00	0.78
2608.00	1.05
2609.00	2.04
2610.00	3.70
2611.00	6.04
2612.00	8.94
2613.00	11.85
2614.00	14.03
2615.00	15.25
2616.00	16.06
2617.00	17.25
2618.00	19.20
2619.00	21.37
2620.00	22.98
2621.00	23.81
2622.00	24.10
2623.00	23.68
2624.00	22.38
2625.00	20.78
2626.00	19.61
2627.00	18.70
2628.00	17.78
2629.00	17.44
2630.00	17.73
2631.00	17.40
2632.00	15.54
2633.00	12.99
2634.00	11.35
2635.00	11.16
2636.00	11.37
2637.00	10.89
2638.00	9.38
2639.00	6.87
2640.00	4.07
2641.00	2.18
2642.00	1.49
2643.00	1.20
2644.00	0.80
2645.00	0.57
2646.00	0.34
2647.00	0.00
2648.00	0.15
2649.00	0.38
2650.00	0.59
2651.00	0.69
2652.00	0.82
2653.00	1.71
2654.00	3.61
2655.00	5.30
2656.00	5.47
2657.00	4.46
2658.00	3.56
2659.00	3.15
2660.00	2.67
2661.00	1.92
2662.00	1.36
2663.00	1.29
2664.00	1.22
2665.00	0.80
2666.00	0.30
2667.00	0.00
2668.00	0.00
2669.00	0.11
2670.00	0.69
2671.00	1.60
2672.00	2.95
2673.00	3.85
2674.00	3.11
2675.00	1.28
2676.00	0.00
2677.00	0.00
2678.00	0.77
2679.00	2.01
2680.00	2.81
2681.00	2.90
2682.00	2.70
2683.00	2.49
2684.00	2.16
2685.00	1.71
2686.00	1.45
2687.00	1.52
2688.00	1.61
2689.00	1.49
2690.00	1.10
2691.00	0.48
2692.00	0.24
2693.00	0.00
2694.00	0.26
2695.00	1.36
2696.00	2.67
2697.00	3.49
2698.00	3.52
2699.00	2.62
2700.00	1.13
2701.00	0.00
2702.00	0.65
2703.00	1.73
2704.00	2.31
2705.00	1.93
2706.00	0.91
2707.00	0.26
2708.00	0.71
2709.00	1.69
2710.00	2.36
2711.00	3.20
2712.00	4.76
2713.00	6.40
2714.00	7.99
2715.00	10.57
2716.00	14.55
2717.00	19.33
2718.00	24.21
2719.00	28.89
2720.00	33.55
2721.00	38.03
2722.00	41.56
2723.00	43.35
2724.00	42.96
2725.00	40.88
2726.00	38.89
2727.00	38.24
2728.00	38.53
2729.00	39.53
2730.00	42.06
2731.00	46.62
2732.00	52.32
2733.00	57.59
2734.00	60.91
2735.00	60.93
2736.00	57.44
2737.00	52.64
2738.00	51.13
2739.00	49.62
2740.00	49.87
2741.00	52.78
2742.00	56.84
2743.00	60.99
2744.00	65.37
2745.00	71.24
2746.00	79.88
2747.00	90.81
2748.00	101.91
2749.00	111.03
2750.00	116.61
2751.00	117.48
2752.00	113.93
2753.00	107.91
2754.00	101.18
2755.00	94.42
2756.00	88.63
2757.00	84.97
2758.00	83.45
2759.00	83.20
2760.00	83.51
2761.00	84.13
2762.00	85.91
2763.00	90.97
2764.00	100.28
2765.00	110.92
2766.00	117.66
2767.00	117.20
2768.00	109.96
2769.00	98.68
2770.00	86.37
2771.00	75.12
2772.00	65.83
2773.00	58.41
2774.00	52.49
2775.00	47.95
2776.00	44.44
2777.00	41.25
2778.00	37.89
2779.00	33.99
2780.00	29.76
2781.00	26.35
2782.00	24.55
2783.00	23.64
2784.00	22.61
2785.00	21.87
2786.00	21.12
2787.00	18.97
2788.00	15.92
2789.00	12.34
2790.00	8.83
2791.00	5.63
2792.00	2.82
2793.00	0.80
2794.00	0.00
2795.00	0.10
2796.00	0.94
2797.00	2.37
2798.00	4.01
2799.00	5.08
2800.00	5.50
2801.00	5.87
2802.00	6.16
2803.00	5.62
2804.00	4.49
2805.00	4.36
2806.00	6.02
2807.00	8.22
2808.00	9.37
2809.00	9.77
2810.00	11.10
2811.00	13.98
2812.00	17.29
2813.00	19.56
2814.00	20.12
2815.00	19.05
2816.00	17.01
2817.00	14.62
2818.00	12.10
2819.00	10.34
2820.00	10.88
2821.00	13.53
2822.00	16.37
2823.00	18.76
2824.00	21.50
2825.00	24.17
2826.00	24.85
2827.00	22.76
2828.00	19.41
2829.00	17.03
2830.00	16.90
2831.00	18.82
2832.00	20.25
2833.00	21.67
2834.00	24.96
2835.00	28.97
2836.00	33.06
2837.00	35.68
2838.00	36.25
2839.00	35.31
2840.00	33.29
2841.00	30.42
2842.00	27.43
2843.00	25.76
2844.00	26.56
2845.00	29.07
2846.00	30.75
2847.00	30.05
2848.00	27.88
2849.00	26.13
2850.00	25.89
2851.00	27.30
2852.00	29.36
2853.00	30.43
2854.00	29.96
2855.00	28.66
2856.00	26.98
2857.00	24.57
2858.00	21.33
2859.00	18.09
2860.00	15.99
2861.00	15.61
2862.00	16.44
2863.00	17.08
2864.00	16.39
2865.00	14.49
2866.00	12.05
2867.00	9.56
2868.00	7.53
2869.00	6.08
2870.00	4.87
2871.00	3.89
2872.00	2.87
2873.00	1.32
2874.00	0.00
2875.00	0.17
2876.00	2.37
2877.00	6.07
2878.00	10.75
2879.00	13.18
2880.00	15.62
2881.00	19.23
2882.00	20.21
2883.00	18.65
2884.00	15.77
2885.00	12.57
2886.00	9.36
2887.00	6.44
2888.00	3.99
2889.00	1.74
2890.00	0.00
2891.00	0.35
2892.00	2.36
2893.00	4.59
2894.00	6.74
2895.00	9.53
2896.00	12.66
2897.00	15.17
2898.00	16.59
2899.00	17.02
2900.00	17.14
2901.00	17.79
2902.00	19.25
2903.00	21.46
2904.00	24.56
2905.00	28.32
2906.00	31.41
2907.00	32.54
2908.00	32.46
2909.00	33.36
2910.00	36.02
2911.00	39.16
2912.00	41.87
2913.00	44.69
2914.00	48.01
2915.00	51.29
2916.00	54.19
2917.00	57.82
2918.00	63.69
2919.00	71.37
2920.00	78.49
2921.00	82.78
2922.00	83.43
2923.00	81.17
2924.00	77.63
2925.00	74.42
2926.00	73.65
2927.00	72.87
2928.00	74.13
2929.00	78.97
2930.00	87.90
2931.00	101.88
2932.00	121.76
2933.00	146.41
2934.00	172.22
2935.00	194.62
2936.00	209.33
2937.00	213.90
2938.00	210.35
2939.00	204.93
2940.00	203.33
2941.00	206.48
2942.00	211.57
2943.00	215.89
2944.00	219.48
2945.00	224.83
2946.00	234.15
2947.00	246.69
2948.00	259.56
2949.00	271.21
2950.00	282.19
2951.00	291.51
2952.00	294.39
2953.00	285.34
2954.00	263.22
2955.00	233.05
2956.00	202.95
2957.00	180.08
2958.00	168.98
2959.00	171.25
2960.00	184.62
2961.00	203.02
2962.00	219.20
2963.00	227.68
2964.00	226.13
2965.00	215.26
2966.00	197.94
2967.00	178.22
2968.00	160.24
2969.00	147.30
2970.00	141.73
2971.00	144.52
2972.00	149.02
2973.00	153.53
2974.00	163.30
2975.00	168.23
2976.00	165.41
2977.00	155.02
2978.00	140.01
2979.00	124.67
2980.00	112.25
2981.00	104.61
2982.00	102.80
2983.00	106.73
2984.00	115.78
2985.00	129.07
2986.00	144.88
2987.00	160.23
2988.00	170.57
2989.00	170.81
2990.00	158.82
2991.00	137.53
2992.00	113.43
2993.00	93.85
2994.00	83.86
2995.00	83.66
2996.00	90.17
2997.00	100.24
2998.00	110.50
2999.00	116.98
3000.00	117.10
3001.00	110.31
3002.00	97.51
3003.00	81.27
3004.00	64.98
3005.00	50.86
3006.00	39.56
3007.00	31.02
3008.00	24.95
3009.00	20.43
3010.00	16.27
3011.00	12.37
3012.00	9.16
3013.00	6.25
3014.00	3.66
3015.00	2.41
3016.00	2.56
3017.00	2.95
3018.00	2.68
3019.00	2.21
3020.00	1.74
3021.00	0.79
3022.00	0.26
3023.00	0.00
3024.00	0.79
3025.00	2.80
3026.00	5.41
3027.00	7.72
3028.00	9.68
3029.00	11.53
3030.00	13.19
3031.00	14.60
3032.00	15.98
3033.00	17.76
3034.00	20.09
3035.00	22.66
3036.00	25.17
3037.00	27.66
3038.00	29.96
3039.00	31.28
3040.00	31.06
3041.00	30.14
3042.00	30.18
3043.00	31.95
3044.00	35.02
3045.00	38.51
3046.00	42.10
3047.00	46.18
3048.00	50.85
3049.00	55.12
3050.00	57.83
3051.00	58.70
3052.00	58.12
3053.00	56.52
3054.00	54.47
3055.00	52.88
3056.00	52.28
3057.00	52.53
3058.00	53.53
3059.00	54.85
3060.00	55.42
3061.00	54.36
3062.00	51.21
3063.00	45.64
3064.00	38.63
3065.00	32.39
3066.00	30.18
3067.00	27.97
3068.00	24.89
3069.00	22.56
3070.00	20.63
3071.00	18.67
3072.00	16.51
3073.00	14.23
3074.00	12.04
3075.00	10.01
3076.00	8.00
3077.00	6.14
3078.00	5.22
3079.00	5.51
3080.00	5.92
3081.00	5.87
3082.00	5.84
3083.00	5.58
3084.00	4.62
3085.00	3.88
3086.00	3.70
3087.00	2.93
3088.00	1.53
3089.00	0.58
3090.00	0.16
3091.00	0.00
3092.00	0.02
3093.00	0.62
3094.00	1.44
3095.00	1.76
3096.00	1.03
3097.00	0.00
3098.00	0.00
3099.00	1.36
3100.00	2.77
3101.00	3.17
3102.00	2.66
3103.00	1.95
3104.00	1.78
3105.00	2.44
3106.00	3.72
3107.00	5.14
3108.00	6.50
3109.00	8.08
3110.00	10.05
3111.00	11.86
3112.00	12.22
3113.00	11.27
3114.00	10.33
3115.00	7.28
3116.00	4.92
3117.00	3.76
3118.00	3.19
3119.00	2.90
3120.00	3.20
3121.00	4.08
3122.00	5.36
3123.00	7.06
3124.00	8.72
3125.00	9.54
3126.00	9.78
3127.00	10.72
3128.00	13.31
3129.00	17.51
3130.00	22.89
3131.00	28.92
3132.00	34.84
3133.00	40.00
3134.00	44.46
3135.00	48.98
3136.00	53.96
3137.00	59.01
3138.00	63.89
3139.00	69.37
3140.00	76.62
3141.00	86.43
3142.00	99.54
3143.00	117.43
3144.00	141.90
3145.00	172.18
3146.00	202.53
3147.00	224.43
3148.00	232.20
3149.00	226.34
3150.00	212.60
3151.00	198.98
3152.00	193.13
3153.00	199.95
3154.00	219.17
3155.00	246.27
3156.00	275.58
3157.00	302.37
3158.00	323.81
3159.00	340.19
3160.00	346.75
3161.00	353.31
3162.00	363.13
3163.00	368.02
3164.00	367.51
3165.00	362.67
3166.00	355.33
3167.00	347.49
3168.00	341.26
3169.00	338.76
3170.00	339.94
3171.00	340.42
3172.00	334.35
3173.00	319.99
3174.00	301.09
3175.00	282.51
3176.00	267.11
3177.00	256.10
3178.00	248.60
3179.00	240.57
3180.00	227.31
3181.00	207.92
3182.00	186.53
3183.00	169.02
3184.00	158.76
3185.00	154.81
3186.00	153.14
3187.00	150.05
3188.00	144.82
3189.00	138.26
3190.00	130.09
3191.00	119.83
3192.00	108.70
3193.00	98.83
3194.00	91.19
3195.00	85.46
3196.00	81.40
3197.00	79.08
3198.00	77.93
3199.00	77.51
3200.00	78.17
3201.00	79.34
3202.00	79.22
3203.00	76.86
3204.00	72.71
3205.00	67.42
3206.00	61.68
3207.00	58.97
3208.00	56.25
3209.00	51.19
3210.00	45.96
3211.00	40.38
3212.00	35.06
3213.00	30.67
3214.00	27.80
3215.00	26.97
3216.00	27.81
3217.00	28.95
3218.00	29.79
3219.00	30.75
3220.00	32.08
3221.00	33.20
3222.00	32.95
3223.00	30.44
3224.00	25.79
3225.00	20.16
3226.00	14.85
3227.00	10.33
3228.00	6.44
3229.00	3.73
3230.00	2.89
3231.00	3.21
3232.00	3.34
3233.00	3.19
3234.00	3.50
3235.00	4.25
3236.00	4.63
3237.00	4.13
3238.00	3.12
3239.00	2.22
3240.00	1.44
3241.00	0.57
3242.00	0.00
3243.00	0.13
3244.00	1.38
3245.00	3.16
3246.00	4.73
3247.00	5.81
3248.00	6.84
3249.00	8.11
3250.00	9.11
3251.00	9.49
3252.00	9.81
3253.00	10.21
3254.00	10.61
3255.00	11.41
3256.00	11.46
3257.00	10.97
3258.00	10.73
3259.00	11.10
3260.00	12.45
3261.00	14.86
3262.00	17.02
3263.00	17.24
3264.00	16.01
3265.00	15.51
3266.00	16.54
3267.00	17.97
3268.00	19.06
3269.00	20.15
3270.00	21.43
3271.00	23.10
3272.00	25.17
3273.00	26.77
3274.00	27.22
3275.00	27.00
3276.00	26.91
3277.00	27.32
3278.00	28.06
3279.00	28.64
3280.00	28.80
3281.00	28.32
3282.00	26.62
3283.00	23.63
3284.00	20.68
3285.00	19.19
3286.00	19.17
3287.00	19.60
3288.00	20.02
3289.00	20.38
3290.00	20.85
3291.00	21.88
3292.00	23.59
3293.00	25.40
3294.00	26.51
3295.00	26.62
3296.00	26.28
3297.00	26.24
3298.00	26.99
3299.00	28.72
3300.00	29.86
3301.00	30.99
3302.00	33.27
3303.00	36.15
3304.00	40.62
3305.00	46.73
3306.00	54.14
3307.00	63.17
3308.00	74.84
3309.00	91.05
3310.00	114.44
3311.00	146.44
3312.00	184.61
3313.00	222.07
3314.00	249.21
3315.00	256.59
3316.00	239.53
3317.00	203.04
3318.00	160.06
3319.00	122.81
3320.00	97.31
3321.00	84.36
3322.00	81.91
3323.00	86.57
3324.00	94.69
3325.00	102.84
3326.00	107.85
3327.00	107.25
3328.00	100.14
3329.00	88.25
3330.00	74.80
3331.00	62.31
3332.00	52.24
3333.00	45.39
3334.00	41.79
3335.00	40.88
3336.00	42.12
3337.00	44.45
3338.00	46.48
3339.00	47.33
3340.00	46.39
3341.00	43.03
3342.00	37.27
3343.00	30.27
3344.00	23.66
3345.00	18.69
3346.00	16.37
3347.00	16.82
3348.00	17.27
3349.00	20.48
3350.00	23.68
3351.00	25.31
3352.00	25.42
3353.00	24.16
3354.00	20.69
3355.00	14.92
3356.00	8.93
3357.00	5.13
3358.00	4.27
3359.00	5.51
3360.00	7.06
3361.00	7.06
3362.00	5.08
3363.00	2.28
3364.00	0.00
3365.00	0.00
3366.00	0.00
3367.00	0.00
3368.00	1.78
3369.00	5.04
3370.00	9.69
3371.00	14.23
3372.00	16.68
3373.00	16.63
3374.00	15.59
3375.00	14.86
3376.00	14.29
3377.00	14.02
3378.00	15.12
3379.00	18.20
3380.00	23.18
3381.00	30.27
3382.00	39.33
3383.00	48.77
3384.00	56.64
3385.00	62.50
3386.00	67.12
3387.00	71.10
3388.00	74.69
3389.00	77.83
3390.00	80.15
3391.00	81.83
3392.00	83.92
3393.00	87.84
3394.00	91.32
3395.00	94.80
3396.00	105.27
3397.00	118.84
3398.00	134.49
3399.00	150.29
3400.00	163.27
3401.00	170.78
3402.00	172.68
3403.00	171.80
3404.00	171.72
3405.00	174.23
3406.00	178.83
3407.00	184.89
3408.00	193.98
3409.00	208.51
3410.00	228.10
3411.00	248.69
3412.00	264.54
3413.00	271.48
3414.00	270.19
3415.00	265.72
3416.00	262.54
3417.00	262.01
3418.00	263.83
3419.00	267.04
3420.00	271.09
3421.00	275.87
3422.00	280.98
3423.00	285.62
3424.00	288.95
3425.00	290.03
3426.00	288.61
3427.00	285.55
3428.00	281.27
3429.00	275.14
3430.00	266.66
3431.00	255.35
3432.00	240.34
3433.00	221.84
3434.00	202.28
3435.00	184.49
3436.00	169.71
3437.00	158.26
3438.00	151.01
3439.00	148.22
3440.00	147.92
3441.00	147.74
3442.00	147.55
3443.00	145.71
3444.00	141.32
3445.00	133.47
3446.00	122.87
3447.00	111.24
3448.00	99.81
3449.00	89.12
3450.00	79.42
3451.00	70.43
3452.00	61.67
3453.00	53.03
3454.00	45.00
3455.00	38.19
3456.00	32.63
3457.00	27.47
3458.00	21.88
3459.00	16.32
3460.00	12.05
3461.00	9.38
3462.00	7.71
3463.00	6.57
3464.00	5.36
3465.00	3.47
3466.00	1.31
3467.00	0.00
3468.00	0.00
3469.00	0.66
3470.00	0.90
3471.00	0.45
3472.00	0.00
3473.00	0.00
3474.00	0.24
3475.00	0.90
3476.00	1.83
3477.00	2.55
3478.00	2.73
3479.00	2.73
3480.00	3.10
3481.00	3.67
3482.00	3.94
3483.00	3.82
3484.00	3.49
3485.00	3.12
3486.00	3.28
3487.00	3.94
3488.00	4.60
3489.00	6.18
3490.00	6.45
3491.00	5.63
3492.00	5.04
3493.00	5.03
3494.00	5.12
3495.00	4.79
3496.00	3.88
3497.00	2.54
3498.00	1.06
3499.00	0.00
3500.00	0.03
3501.00	0.77
3502.00	1.21
3503.00	1.07
3504.00	1.12
3505.00	2.18
3506.00	4.15
3507.00	6.11
3508.00	7.35
3509.00	7.68
3510.00	7.29
3511.00	7.21
3512.00	8.59
3513.00	10.89
3514.00	12.72
3515.00	14.23
3516.00	16.59
3517.00	19.78
3518.00	22.79
3519.00	24.74
3520.00	25.29
3521.00	25.20
3522.00	26.01
3523.00	28.26
3524.00	31.39
3525.00	35.13
3526.00	39.55
3527.00	44.33
3528.00	48.63
3529.00	51.38
3530.00	51.84
3531.00	50.33
3532.00	48.05
3533.00	45.78
3534.00	44.82
3535.00	43.85
3536.00	43.08
3537.00	44.09
3538.00	45.82
3539.00	46.67
3540.00	46.11
3541.00	44.45
3542.00	41.97
3543.00	39.03
3544.00	36.27
3545.00	34.13
3546.00	32.81
3547.00	32.12
3548.00	31.54
3549.00	31.09
3550.00	31.38
3551.00	32.27
3552.00	32.90
3553.00	33.04
3554.00	33.52
3555.00	35.14
3556.00	37.70
3557.00	40.51
3558.00	43.02
3559.00	44.66
3560.00	45.30
3561.00	45.88
3562.00	47.24
3563.00	49.18
3564.00	51.78
3565.00	55.45
3566.00	59.20
3567.00	61.35
3568.00	61.75
3569.00	61.66
3570.00	62.12
3571.00	63.34
3572.00	65.06
3573.00	67.45
3574.00	70.89
3575.00	74.22
3576.00	75.13
3577.00	73.51
3578.00	72.40
3579.00	74.21
3580.00	78.40
3581.00	81.37
3582.00	84.34
3583.00	93.26
3584.00	105.83
3585.00	120.42
3586.00	133.97
3587.00	142.65
3588.00	143.09
3589.00	134.28
3590.00	118.17
3591.00	98.92
3592.00	81.17
3593.00	67.61
3594.00	57.96
3595.00	50.87
3596.00	45.96
3597.00	43.20
3598.00	41.48
3599.00	39.20
3600.00	35.84
3601.00	32.53
3602.00	30.80
3603.00	30.85
3604.00	31.51
3605.00	31.85
3606.00	32.01
3607.00	32.39
3608.00	33.19
3609.00	34.70
3610.00	36.94
3611.00	38.68
3612.00	38.33
3613.00	36.04
3614.00	33.01
3615.00	29.37
3616.00	25.06
3617.00	21.52
3618.00	19.97
3619.00	19.80
3620.00	19.76
3621.00	19.02
3622.00	17.31
3623.00	15.26
3624.00	14.01
3625.00	13.97
3626.00	14.66
3627.00	15.19
3628.00	15.15
3629.00	15.10
3630.00	14.99
3631.00	15.87
3632.00	18.18
3633.00	21.58
3634.00	25.37
3635.00	29.52
3636.00	34.24
3637.00	39.32
3638.00	44.59
3639.00	50.21
3640.00	56.31
3641.00	63.00
3642.00	70.34
3643.00	77.77
3644.00	84.52
3645.00	90.83
3646.00	97.63
3647.00	105.35
3648.00	113.64
3649.00	121.56
3650.00	127.92
3651.00	132.00
3652.00	134.52
3653.00	137.30
3654.00	141.74
3655.00	148.07
3656.00	156.03
3657.00	165.37
3658.00	175.28
3659.00	184.17
3660.00	191.56
3661.00	198.71
3662.00	206.04
3663.00	211.80
3664.00	214.18
3665.00	213.20
3666.00	210.29
3667.00	207.34
3668.00	206.17
3669.00	207.60
3670.00	210.49
3671.00	212.41
3672.00	211.01
3673.00	204.85
3674.00	194.45
3675.00	188.68
3676.00	182.91
3677.00	174.30
3678.00	170.35
3679.00	169.29
3680.00	168.55
3681.00	167.45
3682.00	166.39
3683.00	164.72
3684.00	160.45
3685.00	152.47
3686.00	142.44
3687.00	133.60
3688.00	127.60
3689.00	124.02
3690.00	122.29
3691.00	121.89
3692.00	121.87
3693.00	121.59
3694.00	120.24
3695.00	116.64
3696.00	111.41
3697.00	106.45
3698.00	101.96
3699.00	97.07
3700.00	91.59
3701.00	85.25
3702.00	77.88
3703.00	70.21
3704.00	62.80
3705.00	55.98
3706.00	50.77
3707.00	48.04
3708.00	47.11
3709.00	46.47
3710.00	45.22
3711.00	43.25
3712.00	40.66
3713.00	37.35
3714.00	33.06
3715.00	27.99
3716.00	22.97
3717.00	18.39
3718.00	14.31
3719.00	11.10
3720.00	9.02
3721.00	7.52
3722.00	6.59
3723.00	5.65
3724.00	3.43
3725.00	1.81
3726.00	0.94
3727.00	0.00
3728.00	0.00
3729.00	0.00
3730.00	0.00
3731.00	0.00
3732.00	0.00
3733.00	0.00
3734.00	0.00
3735.00	0.06
3736.00	0.34
3737.00	0.53
3738.00	0.27
3739.00	0.00
3740.00	0.08
3741.00	0.47
3742.00	0.80
3743.00	1.10
3744.00	1.18
3745.00	0.69
3746.00	0.00
3747.00	0.00
3748.00	0.86
3749.00	2.14
3750.00	3.95
3751.00	6.53
3752.00	9.36
3753.00	11.55
3754.00	12.74
3755.00	13.44
3756.00	14.18
3757.00	14.77
3758.00	15.15
3759.00	15.93
3760.00	17.82
3761.00	20.60
3762.00	23.21
3763.00	25.21
3764.00	27.18
3765.00	29.34
3766.00	31.34
3767.00	33.26
3768.00	34.31
3769.00	35.37
3770.00	37.59
3771.00	39.65
3772.00	41.03
3773.00	41.45
3774.00	41.82
3775.00	43.37
3776.00	46.06
3777.00	48.83
3778.00	50.70
3779.00	50.90
3780.00	48.97
3781.00	45.66
3782.00	42.80
3783.00	41.91
3784.00	43.13
3785.00	45.02
3786.00	45.89
3787.00	45.70
3788.00	45.58
3789.00	45.74
3790.00	45.47
3791.00	44.83
3792.00	44.60
3793.00	44.86
3794.00	45.19
3795.00	45.47
3796.00	45.41
3797.00	44.63
3798.00	43.55
3799.00	42.51
3800.00	41.12
3801.00	39.65
3802.00	38.91
3803.00	38.66
3804.00	37.95
3805.00	36.60
3806.00	35.14
3807.00	33.56
3808.00	31.57
3809.00	29.54
3810.00	27.82
3811.00	25.98
3812.00	24.00
3813.00	22.59
3814.00	21.64
3815.00	20.94
3816.00	20.25
3817.00	18.30
3818.00	16.34
3819.00	14.44
3820.00	12.05
3821.00	9.22
3822.00	6.88
3823.00	5.70
3824.00	5.63
3825.00	5.96
3826.00	5.72
3827.00	4.82
3828.00	4.11
3829.00	4.00
3830.00	4.17
3831.00	4.29
3832.00	4.41
3833.00	4.84
3834.00	5.72
3835.00	6.68
3836.00	7.38
3837.00	7.80
3838.00	7.88
3839.00	7.46
3840.00	6.36
3841.00	4.91
3842.00	4.12
3843.00	4.54
3844.00	5.28
3845.00	5.29
3846.00	5.04
3847.00	5.76
3848.00	7.54
3849.00	9.52
3850.00	11.65
3851.00	14.71
3852.00	19.06
3853.00	24.12
3854.00	28.67
3855.00	32.14
3856.00	35.38
3857.00	39.62
3858.00	44.80
3859.00	49.97
3860.00	54.73
3861.00	59.35
3862.00	61.54
3863.00	63.73
3864.00	67.33
3865.00	70.03
3866.00	72.21
3867.00	74.14
3868.00	75.97
3869.00	78.26
3870.00	82.27
3871.00	88.99
3872.00	97.78
3873.00	106.93
3874.00	115.40
3875.00	122.80
3876.00	128.90
3877.00	133.45
3878.00	135.93
3879.00	136.33
3880.00	136.36
3881.00	138.41
3882.00	143.20
3883.00	149.31
3884.00	155.24
3885.00	160.36
3886.00	163.79
3887.00	164.72
3888.00	163.70
3889.00	162.02
3890.00	160.40
3891.00	159.15
3892.00	158.59
3893.00	158.60
3894.00	158.21
3895.00	156.31
3896.00	152.77
3897.00	148.45
3898.00	143.71
3899.00	138.19
3900.00	132.59
3901.00	128.40
3902.00	125.98
3903.00	124.76
3904.00	124.05
3905.00	123.40
3906.00	122.96
3907.00	122.72
3908.00	121.68
3909.00	120.46
3910.00	119.25
3911.00	116.32
3912.00	113.85
3913.00	112.00
3914.00	110.90
3915.00	110.30
3916.00	108.68
3917.00	104.28
3918.00	96.98
3919.00	88.49
3920.00	80.86
3921.00	74.96
3922.00	70.25
3923.00	65.82
3924.00	61.58
3925.00	57.84
3926.00	54.12
3927.00	49.74
3928.00	45.00
3929.00	40.32
3930.00	35.65
3931.00	31.23
3932.00	27.33
3933.00	24.04
3934.00	21.52
3935.00	19.73
3936.00	18.51
3937.00	17.56
3938.00	16.03
3939.00	13.35
3940.00	10.42
3941.00	8.46
3942.00	7.64
3943.00	7.43
3944.00	7.32
3945.00	7.04
3946.00	6.87
3947.00	6.95
3948.00	6.71
3949.00	5.88
3950.00	5.21
3951.00	4.99
3952.00	4.47
3953.00	3.74
3954.00	4.12
3955.00	6.00
3956.00	7.12
3957.00	8.25
3958.00	10.06
3959.00	11.59
3960.00	12.58
3961.00	12.10
3962.00	10.04
3963.00	7.55
3964.00	5.70
3965.00	4.29
3966.00	2.76
3967.00	1.29
3968.00	0.36
3969.00	0.00
3970.00	0.00
3971.00	0.26
3972.00	0.71
3973.00	1.79
3974.00	4.11
3975.00	7.19
3976.00	9.59
3977.00	10.71
3978.00	11.24
3979.00	12.32
3980.00	15.03
3981.00	19.76
3982.00	25.57
3983.00	31.15
3984.00	36.05
3985.00	40.59
3986.00	45.14
3987.00	50.00
3988.00	55.54
3989.00	61.63
3990.00	67.38
3991.00	72.26
3992.00	76.71
3993.00	80.99
3994.00	84.83
3995.00	88.58
3996.00	93.26
3997.00	99.29
3998.00	106.10
3999.00	113.16
4000.00	120.63
4001.00	128.78
4002.00	133.12
4003.00	137.47
4004.00	146.40
4005.00	155.41
4006.00	164.27
4007.00	172.53
4008.00	179.61
4009.00	185.32
4010.00	190.51
4011.00	196.21
4012.00	202.33
4013.00	207.89
4014.00	212.31
4015.00	215.79
4016.00	218.85
4017.00	221.66
4018.00	223.73
4019.00	224.96
4020.00	226.57
4021.00	229.66
4022.00	233.80
4023.00	238.11
4024.00	242.23
4025.00	245.68
4026.00	247.52
4027.00	246.61
4028.00	242.45
4029.00	236.39
4030.00	230.77
4031.00	226.74
4032.00	224.27
4033.00	224.11
4034.00	227.79
4035.00	235.56
4036.00	245.26
4037.00	254.02
4038.00	259.84
4039.00	260.56
4040.00	253.74
4041.00	239.46
4042.00	220.69
4043.00	200.78
4044.00	182.14
4045.00	166.04
4046.00	152.38
4047.00	140.43
4048.00	130.03
4049.00	125.83
4050.00	121.62
4051.00	115.15
4052.00	109.93
4053.00	105.46
4054.00	101.42
4055.00	97.33
4056.00	93.12
4057.00	89.40
4058.00	86.61
4059.00	85.06
4060.00	85.09
4061.00	86.29
4062.00	87.54
4063.00	88.86
4064.00	91.75
4065.00	96.87
4066.00	103.56
4067.00	111.24
4068.00	119.65
4069.00	128.35
4070.00	136.69
4071.00	143.20
4072.00	146.29
4073.00	146.35
4074.00	145.27
4075.00	143.89
4076.00	142.18
4077.00	141.26
4078.00	142.66
4079.00	146.25
4080.00	151.19
4081.00	157.78
4082.00	166.60
4083.00	177.68
4084.00	190.68
4085.00	204.66
4086.00	218.93
4087.00	233.85
4088.00	249.08
4089.00	262.82
4090.00	273.78
4091.00	282.26
4092.00	288.71
4093.00	293.10
4094.00	295.68
4095.00	297.13
4096.00	297.65
4097.00	298.17
4098.00	299.84
4099.00	303.18
4100.00	307.66
4101.00	311.50
4102.00	314.50
4103.00	318.34
4104.00	323.65
4105.00	329.41
4106.00	335.08
4107.00	340.56
4108.00	345.00
4109.00	347.27
4110.00	346.71
4111.00	342.83
4112.00	335.69
4113.00	326.31
4114.00	315.71
4115.00	303.93
4116.00	291.44
4117.00	280.27
4118.00	271.89
4119.00	265.42
4120.00	258.79
4121.00	250.36
4122.00	238.88
4123.00	223.67
4124.00	205.82
4125.00	187.77
4126.00	171.14
4127.00	156.02
4128.00	142.73
4129.00	132.45
4130.00	124.96
4131.00	118.30
4132.00	111.13
4133.00	103.44
4134.00	95.34
4135.00	86.71
4136.00	77.50
4137.00	68.20
4138.00	60.00
4139.00	53.75
4140.00	49.27
4141.00	45.60
4142.00	41.38
4143.00	38.88
4144.00	36.37
4145.00	31.86
4146.00	28.60
4147.00	26.16
4148.00	24.10
4149.00	22.55
4150.00	21.20
4151.00	18.70
4152.00	14.57
4153.00	10.63
4154.00	8.75
4155.00	8.65
4156.00	8.65
4157.00	7.51
4158.00	5.44
4159.00	3.66
4160.00	3.12
4161.00	3.76
4162.00	4.41
4163.00	4.02
4164.00	2.80
4165.00	1.65
4166.00	1.20
4167.00	1.78
4168.00	3.15
4169.00	4.57
4170.00	5.14
4171.00	4.92
4172.00	5.31
4173.00	7.07
4174.00	9.28
4175.00	11.11
4176.00	12.84
4177.00	14.70
4178.00	16.31
4179.00	17.70
4180.00	20.03
4181.00	24.15
4182.00	29.06
4183.00	33.19
4184.00	36.51
4185.00	39.95
4186.00	43.72
4187.00	47.61
4188.00	51.63
4189.00	55.55
4190.00	57.25
4191.00	58.95
4192.00	61.70
4193.00	63.88
4194.00	65.36
4195.00	65.92
4196.00	66.08
4197.00	66.92
4198.00	68.38
4199.00	68.82
4200.00	67.14
4201.00	64.49
4202.00	62.50
4203.00	60.91
4204.00	58.58
4205.00	55.49
4206.00	52.27
4207.00	49.38
4208.00	46.79
4209.00	44.27
4210.00	42.12
4211.00	40.37
4212.00	37.88
4213.00	33.87
4214.00	29.26
4215.00	25.16
4216.00	21.44
4217.00	17.62
4218.00	13.91
4219.00	11.21
4220.00	10.20
4221.00	10.46
4222.00	10.63
4223.00	9.74
4224.00	8.31
4225.00	7.38
4226.00	7.04
4227.00	6.81
4228.00	6.60
4229.00	6.32
4230.00	5.84
4231.00	5.42
4232.00	5.29
4233.00	5.69
4234.00	6.86
4235.00	8.53
4236.00	9.30
4237.00	10.07
4238.00	11.35
4239.00	12.29
4240.00	12.78
4241.00	13.57
4242.00	15.26
4243.00	17.44
4244.00	20.08
4245.00	23.55
4246.00	27.35
4247.00	30.51
4248.00	32.70
4249.00	34.50
4250.00	36.89
4251.00	40.42
4252.00	44.67
4253.00	48.93
4254.00	53.22
4255.00	58.07
4256.00	63.32
4257.00	68.21
4258.00	72.50
4259.00	76.81
4260.00	81.74
4261.00	87.03
4262.00	91.83
4263.00	95.41
4264.00	98.06
4265.00	100.85
4266.00	104.29
4267.00	107.34
4268.00	108.80
4269.00	109.17
4270.00	110.22
4271.00	113.16
4272.00	118.20
4273.00	124.84
4274.00	132.14
4275.00	139.20
4276.00	145.38
4277.00	149.83
4278.00	152.08
4279.00	152.76
4280.00	153.13
4281.00	154.42
4282.00	157.11
4283.00	158.75
4284.00	160.39
4285.00	162.84
4286.00	164.05
4287.00	164.52
4288.00	164.18
4289.00	162.27
4290.00	158.40
4291.00	152.50
4292.00	144.90
4293.00	136.80
4294.00	129.19
4295.00	121.80
4296.00	113.68
4297.00	104.32
4298.00	93.99
4299.00	83.57
4300.00	74.36
4301.00	67.42
4302.00	62.36
4303.00	57.57
4304.00	52.54
4305.00	48.40
4306.00	45.93
4307.00	44.71
4308.00	43.95
4309.00	42.95
4310.00	41.27
4311.00	39.18
4312.00	37.44
4313.00	36.23
4314.00	35.29
4315.00	35.12
4316.00	36.33
4317.00	38.12
4318.00	38.69
4319.00	37.08
4320.00	34.18
4321.00	31.46
4322.00	29.46
4323.00	28.17
4324.00	28.08
4325.00	29.03
4326.00	29.49
4327.00	28.89
4328.00	28.29
4329.00	27.85
4330.00	27.42
4331.00	26.99
4332.00	25.92
4333.00	25.11
4334.00	24.62
4335.00	24.52
4336.00	24.77
4337.00	24.71
4338.00	23.54
4339.00	21.71
4340.00	20.50
4341.00	20.23
4342.00	20.49
4343.00	20.90
4344.00	21.37
4345.00	22.24
4346.00	24.05
4347.00	26.71
4348.00	29.88
4349.00	33.68
4350.00	38.21
4351.00	43.42
4352.00	49.04
4353.00	53.98
4354.00	57.27
4355.00	59.16
4356.00	60.38
4357.00	61.53
4358.00	63.41
4359.00	66.43
4360.00	69.78
4361.00	72.32
4362.00	74.16
4363.00	76.58
4364.00	80.35
4365.00	85.29
4366.00	90.89
4367.00	96.39
4368.00	101.08
4369.00	105.73
4370.00	112.41
4371.00	121.68
4372.00	131.65
4373.00	140.48
4374.00	148.15
4375.00	155.70
4376.00	163.67
4377.00	167.42
4378.00	171.18
4379.00	177.09
4380.00	181.78
4381.00	186.52
4382.00	191.70
4383.00	197.08
4384.00	203.19
4385.00	210.70
4386.00	218.94
4387.00	226.99
4388.00	235.35
4389.00	245.17
4390.00	256.63
4391.00	269.09
4392.00	282.39
4393.00	297.06
4394.00	312.60
4395.00	326.62
4396.00	336.81
4397.00	342.18
4398.00	341.79
4399.00	334.19
4400.00	318.60
4401.00	296.23
4402.00	269.94
4403.00	242.82
4404.00	217.70
4405.00	196.73
4406.00	179.94
4407.00	165.71
4408.00	153.45
4409.00	143.97
4410.00	137.43
4411.00	132.72
4412.00	128.83
4413.00	125.41
4414.00	122.50
4415.00	120.64
4416.00	120.19
4417.00	120.29
4418.00	119.58
4419.00	117.74
4420.00	116.00
4421.00	115.78
4422.00	117.21
4423.00	119.09
4424.00	119.63
4425.00	120.17
4426.00	120.40
4427.00	120.68
4428.00	121.37
4429.00	121.89
4430.00	121.95
4431.00	122.01
4432.00	122.82
4433.00	124.81
4434.00	127.83
4435.00	130.94
4436.00	133.26
4437.00	135.22
4438.00	137.92
4439.00	141.10
4440.00	143.43
4441.00	144.95
4442.00	147.08
4443.00	150.70
4444.00	155.81
4445.00	162.61
4446.00	171.43
4447.00	181.91
4448.00	193.49
4449.00	206.59
4450.00	221.69
4451.00	238.47
4452.00	256.85
4453.00	276.76
4454.00	297.69
4455.00	319.98
4456.00	344.79
4457.00	372.77
4458.00	404.24
4459.00	440.15
4460.00	481.78
4461.00	530.54
4462.00	588.26
4463.00	657.10
4464.00	739.57
4465.00	838.79
4466.00	956.34
4467.00	1088.21
4468.00	1222.76
4469.00	1343.30
4470.00	1432.29
4471.00	1453.18
4472.00	1474.07
4473.00	1458.94
4474.00	1389.69
4475.00	1282.84
4476.00	1160.44
4477.00	1040.86
4478.00	934.71
4479.00	844.51
4480.00	767.27
4481.00	698.37
4482.00	633.79
4483.00	571.33
4484.00	511.77
4485.00	457.84
4486.00	411.45
4487.00	372.66
4488.00	340.25
4489.00	312.53
4490.00	288.10
4491.00	266.23
4492.00	246.81
4493.00	229.88
4494.00	215.29
4495.00	202.59
4496.00	191.08
4497.00	180.59
4498.00	171.64
4499.00	164.10
4500.00	156.96
4501.00	149.62
4502.00	141.71
4503.00	132.99
4504.00	124.51
4505.00	117.52
4506.00	111.60
4507.00	106.04
4508.00	101.52
4509.00	98.55
4510.00	96.23
4511.00	93.70
4512.00	91.13
4513.00	88.62
4514.00	86.08
4515.00	83.71
4516.00	81.64
4517.00	80.66
4518.00	79.69
4519.00	77.47
4520.00	74.56
4521.00	71.03
4522.00	67.55
4523.00	64.71
4524.00	62.69
4525.00	61.28
4526.00	60.09
4527.00	58.50
4528.00	56.24
4529.00	53.49
4530.00	50.31
4531.00	47.13
4532.00	45.19
4533.00	44.78
4534.00	44.70
4535.00	44.32
4536.00	43.65
4537.00	42.42
4538.00	40.77
4539.00	39.46
4540.00	38.41
4541.00	36.80
4542.00	34.65
4543.00	32.34
4544.00	29.75
4545.00	27.03
4546.00	24.94
4547.00	23.80
4548.00	22.95
4549.00	21.70
4550.00	20.32
4551.00	19.09
4552.00	17.50
4553.00	15.64
4554.00	14.71
4555.00	15.03
4556.00	15.78
4557.00	16.49
4558.00	16.95
4559.00	16.80
4560.00	16.15
4561.00	15.57
4562.00	15.52
4563.00	16.18
4564.00	16.79
4565.00	17.40
4566.00	18.67
4567.00	19.60
4568.00	20.12
4569.00	20.36
4570.00	20.55
4571.00	21.18
4572.00	22.84
4573.00	25.36
4574.00	27.88
4575.00	29.97
4576.00	31.49
4577.00	32.34
4578.00	32.89
4579.00	33.60
4580.00	34.43
4581.00	35.34
4582.00	36.47
4583.00	37.54
4584.00	37.86
4585.00	37.58
4586.00	38.02
4587.00	39.62
4588.00	41.08
4589.00	41.71
4590.00	42.34
4591.00	43.31
4592.00	43.99
4593.00	44.01
4594.00	43.62
4595.00	43.29
4596.00	43.21
4597.00	43.14
4598.00	42.89
4599.00	42.70
4600.00	42.33
4601.00	41.42
4602.00	40.68
4603.00	40.81
4604.00	41.03
4605.00	40.38
4606.00	39.32
4607.00	38.53
4608.00	37.63
4609.00	36.23
4610.00	34.48
4611.00	33.50
4612.00	32.51
4613.00	30.65
4614.00	29.58
4615.00	28.91
4616.00	27.38
4617.00	25.05
4618.00	23.38
4619.00	22.90
4620.00	22.64
4621.00	21.91
4622.00	20.79
4623.00	19.23
4624.00	17.17
4625.00	15.15
4626.00	13.65
4627.00	12.35
4628.00	10.76
4629.00	9.11
4630.00	7.70
4631.00	6.58
4632.00	5.76
4633.00	4.92
4634.00	3.46
4635.00	1.45
4636.00	0.00
4637.00	0.13
4638.00	1.64
4639.00	3.41
4640.00	4.70
4641.00	5.45
4642.00	5.77
4643.00	5.81
4644.00	6.05
4645.00	6.70
4646.00	7.22
4647.00	7.38
4648.00	7.80
4649.00	8.58
4650.00	8.98
4651.00	9.24
4652.00	10.65
4653.00	12.78
4654.00	13.94
4655.00	14.64
4656.00	16.63
4657.00	19.49
4658.00	20.63
4659.00	21.77
4660.00	23.76
4661.00	26.36
4662.00	29.10
4663.00	31.17
4664.00	32.55
4665.00	33.60
4666.00	34.78
4667.00	36.66
4668.00	39.29
4669.00	41.93
4670.00	44.28
4671.00	46.94
4672.00	50.05
4673.00	53.37
4674.00	57.16
4675.00	61.45
4676.00	65.58
4677.00	69.10
4678.00	71.91
4679.00	73.76
4680.00	74.70
4681.00	75.47
4682.00	76.45
4683.00	76.73
4684.00	75.43
4685.00	73.03
4686.00	70.85
4687.00	69.49
4688.00	68.35
4689.00	66.63
4690.00	64.55
4691.00	62.82
4692.00	61.67
4693.00	60.36
4694.00	58.17
4695.00	55.47
4696.00	52.97
4697.00	50.48
4698.00	47.50
4699.00	44.26
4700.00	41.47
4701.00	39.66
4702.00	38.58
4703.00	37.21
4704.00	35.04
4705.00	33.88
4706.00	32.72
4707.00	31.09
4708.00	30.34
4709.00	29.99
4710.00	29.23
4711.00	28.03
4712.00	27.17
4713.00	26.94
4714.00	27.33
4715.00	29.22
4716.00	35.13
4717.00	51.24
4718.00	92.58
4719.00	192.15
4720.00	409.92
4721.00	832.49
4722.00	1554.70
4723.00	2640.75
4724.00	4081.26
4725.00	5773.23
4726.00	7530.12
4727.00	9114.01
4728.00	10279.24
4729.00	10814.59
4730.00	10595.72
4731.00	9648.10
4732.00	8162.45
4733.00	6427.80
4734.00	4729.68
4735.00	3273.66
4736.00	2157.46
4737.00	1384.26
4738.00	896.05
4739.00	611.46
4740.00	455.66
4741.00	373.10
4742.00	328.20
4743.00	302.01
4744.00	286.20
4745.00	276.61
4746.00	270.28
4747.00	265.59
4748.00	262.54
4749.00	261.36
4750.00	261.24
4751.00	261.10
4752.00	260.96
4753.00	260.44
4754.00	260.66
4755.00	262.27
4756.00	264.94
4757.00	267.86
4758.00	270.63
4759.00	273.42
4760.00	276.06
4761.00	277.36
4762.00	276.06
4763.00	271.70
4764.00	264.10
4765.00	252.69
4766.00	237.17
4767.00	218.63
4768.00	199.17
4769.00	180.52
4770.00	163.45
4771.00	148.00
4772.00	133.47
4773.00	119.55
4774.00	107.20
4775.00	97.53
4776.00	90.33
4777.00	84.33
4778.00	78.49
4779.00	72.89
4780.00	68.05
4781.00	63.74
4782.00	59.41
4783.00	54.80
4784.00	50.06
4785.00	46.03
4786.00	43.49
4787.00	42.13
4788.00	41.27
4789.00	40.88
4790.00	41.03
4791.00	41.38
4792.00	41.94
4793.00	43.24
4794.00	45.03
4795.00	46.20
4796.00	45.67
