## Supplementary material for "Multiplexed Label-Free Biomarker Detection by Targeted Disassembly of Variable-Length DNA Payload Chains": Underlying data - gel images etc: 2021 10 11 14H 11M F3 SampF3.csv

Time (sec)	Intensity
1.00	0.00
2.00	0.00
3.00	0.00
4.00	0.00
5.00	0.00
6.00	0.00
7.00	0.00
8.00	0.00
9.00	0.00
10.00	0.00
11.00	0.00
12.00	0.00
13.00	-0.72
14.00	-0.92
15.00	-0.53
16.00	-0.12
17.00	0.00
18.00	0.00
19.00	-0.05
20.00	-0.15
21.00	0.00
22.00	0.45
23.00	1.44
24.00	2.49
25.00	2.94
26.00	2.91
27.00	3.07
28.00	3.46
29.00	3.51
30.00	3.12
31.00	2.87
32.00	3.00
33.00	3.02
34.00	2.52
35.00	1.76
36.00	1.34
37.00	1.49
38.00	1.68
39.00	1.22
40.00	0.31
41.00	0.00
42.00	0.80
43.00	2.08
44.00	2.91
45.00	3.12
46.00	3.06
47.00	3.03
48.00	3.17
49.00	3.38
50.00	3.09
51.00	1.87
52.00	0.43
53.00	0.00
54.00	0.64
55.00	1.56
56.00	2.57
57.00	3.80
58.00	4.65
59.00	4.41
60.00	3.62
61.00	3.21
62.00	3.17
63.00	2.90
64.00	2.47
65.00	2.28
66.00	2.34
67.00	2.47
68.00	2.69
69.00	2.85
70.00	2.50
71.00	1.71
72.00	1.18
73.00	1.32
74.00	1.57
75.00	1.20
76.00	0.45
77.00	0.31
78.00	1.06
79.00	1.83
80.00	1.84
81.00	1.38
82.00	1.13
83.00	1.38
84.00	1.71
85.00	1.52
86.00	1.02
87.00	0.88
88.00	1.26
89.00	2.05
90.00	2.96
91.00	3.26
92.00	2.77
93.00	2.29
94.00	2.33
95.00	2.54
96.00	2.59
97.00	2.53
98.00	2.36
99.00	1.96
100.00	1.47
101.00	1.19
102.00	1.15
103.00	1.06
104.00	0.75
105.00	0.46
106.00	0.54
107.00	0.87
108.00	1.05
109.00	1.04
110.00	0.99
111.00	0.94
112.00	1.00
113.00	1.29
114.00	1.44
115.00	1.16
116.00	0.66
117.00	0.27
118.00	0.25
119.00	0.69
120.00	1.12
121.00	1.36
122.00	1.75
123.00	2.07
124.00	1.74
125.00	1.18
126.00	1.14
127.00	1.52
128.00	1.83
129.00	1.90
130.00	1.87
131.00	1.85
132.00	1.49
133.00	0.93
134.00	0.97
135.00	1.34
136.00	1.10
137.00	0.68
138.00	0.92
139.00	1.25
140.00	1.24
141.00	1.52
142.00	2.32
143.00	2.89
144.00	2.72
145.00	2.37
146.00	2.40
147.00	2.39
148.00	1.88
149.00	1.43
150.00	1.62
151.00	2.03
152.00	2.06
153.00	1.80
154.00	1.63
155.00	1.98
156.00	2.81
157.00	3.17
158.00	2.55
159.00	2.01
160.00	2.48
161.00	3.25
162.00	3.35
163.00	2.82
164.00	2.04
165.00	1.50
166.00	1.55
167.00	1.51
168.00	0.72
169.00	0.00
170.00	0.22
171.00	0.97
172.00	1.65
173.00	2.13
174.00	2.05
175.00	1.32
176.00	0.89
177.00	1.58
178.00	2.62
179.00	3.05
180.00	3.32
181.00	4.18
182.00	4.91
183.00	4.54
184.00	3.32
185.00	2.11
186.00	1.22
187.00	0.61
188.00	0.56
189.00	1.26
190.00	2.21
191.00	2.70
192.00	2.52
193.00	1.96
194.00	1.24
195.00	0.61
196.00	0.42
197.00	0.55
198.00	0.47
199.00	0.32
200.00	0.87
201.00	2.02
202.00	2.68
203.00	2.49
204.00	2.41
205.00	2.80
206.00	2.86
207.00	2.42
208.00	2.28
209.00	2.56
210.00	2.69
211.00	2.88
212.00	3.50
213.00	3.91
214.00	3.44
215.00	2.61
216.00	2.22
217.00	2.20
218.00	1.91
219.00	1.32
220.00	1.11
221.00	1.59
222.00	2.14
223.00	2.31
224.00	2.39
225.00	2.74
226.00	3.09
227.00	3.03
228.00	2.81
229.00	2.99
230.00	3.47
231.00	3.84
232.00	4.07
233.00	4.20
234.00	3.91
235.00	3.33
236.00	3.08
237.00	3.43
238.00	4.09
239.00	4.45
240.00	4.25
241.00	4.08
242.00	4.35
243.00	4.39
244.00	3.62
245.00	2.61
246.00	2.21
247.00	2.73
248.00	3.78
249.00	4.44
250.00	4.13
251.00	3.41
252.00	3.07
253.00	2.89
254.00	2.53
255.00	2.38
256.00	2.44
257.00	2.19
258.00	1.49
259.00	0.61
260.00	0.00
261.00	0.12
262.00	0.96
263.00	1.60
264.00	1.38
265.00	0.73
266.00	0.33
267.00	0.21
268.00	0.00
269.00	0.00
270.00	0.00
271.00	0.87
272.00	1.63
273.00	2.02
274.00	2.12
275.00	2.24
276.00	2.47
277.00	2.44
278.00	1.89
279.00	1.31
280.00	1.19
281.00	1.36
282.00	1.48
283.00	1.32
284.00	0.75
285.00	0.23
286.00	0.30
287.00	0.79
288.00	1.41
289.00	2.07
290.00	2.60
291.00	2.73
292.00	2.50
293.00	2.40
294.00	2.62
295.00	2.58
296.00	1.77
297.00	0.79
298.00	0.55
299.00	0.94
300.00	1.29
301.00	1.47
302.00	1.73
303.00	1.96
304.00	1.84
305.00	1.18
306.00	0.32
307.00	0.00
308.00	0.34
309.00	0.84
310.00	1.12
311.00	1.11
312.00	0.91
313.00	0.89
314.00	1.50
315.00	2.37
316.00	2.56
317.00	1.80
318.00	0.91
319.00	0.83
320.00	1.76
321.00	2.76
322.00	2.67
323.00	1.93
324.00	1.97
325.00	2.74
326.00	3.09
327.00	2.98
328.00	2.98
329.00	2.88
330.00	2.15
331.00	0.91
332.00	0.00
333.00	0.08
334.00	0.79
335.00	1.12
336.00	1.09
337.00	1.44
338.00	1.93
339.00	1.76
340.00	1.12
341.00	0.90
342.00	1.17
343.00	1.15
344.00	0.87
345.00	1.17
346.00	1.80
347.00	1.88
348.00	1.74
349.00	2.07
350.00	2.37
351.00	1.98
352.00	1.32
353.00	0.98
354.00	1.04
355.00	1.42
356.00	1.92
357.00	2.33
358.00	2.62
359.00	2.79
360.00	2.98
361.00	3.41
362.00	3.77
363.00	3.35
364.00	2.15
365.00	1.12
366.00	0.94
367.00	1.22
368.00	1.32
369.00	1.29
370.00	1.56
371.00	1.85
372.00	1.49
373.00	0.84
374.00	1.01
375.00	2.09
376.00	2.79
377.00	2.38
378.00	1.82
379.00	2.01
380.00	2.55
381.00	2.97
382.00	3.45
383.00	3.75
384.00	3.75
385.00	3.99
386.00	4.12
387.00	3.02
388.00	1.11
389.00	0.00
390.00	0.49
391.00	1.94
392.00	3.12
393.00	3.25
394.00	2.56
395.00	1.83
396.00	1.67
397.00	1.88
398.00	1.81
399.00	1.39
400.00	1.25
401.00	1.50
402.00	1.43
403.00	0.71
404.00	0.23
405.00	0.83
406.00	2.06
407.00	2.87
408.00	2.76
409.00	2.29
410.00	2.36
411.00	2.85
412.00	2.69
413.00	1.71
414.00	0.97
415.00	1.04
416.00	1.28
417.00	0.96
418.00	0.50
419.00	0.76
420.00	1.56
421.00	2.21
422.00	2.67
423.00	3.09
424.00	3.02
425.00	2.32
426.00	1.85
427.00	2.25
428.00	3.04
429.00	3.34
430.00	2.86
431.00	2.03
432.00	1.47
433.00	1.53
434.00	2.13
435.00	2.98
436.00	3.80
437.00	4.34
438.00	4.26
439.00	3.61
440.00	3.01
441.00	2.81
442.00	2.92
443.00	3.13
444.00	3.32
445.00	3.46
446.00	3.48
447.00	3.17
448.00	2.26
449.00	0.96
450.00	0.11
451.00	0.30
452.00	1.28
453.00	2.40
454.00	3.25
455.00	3.63
456.00	3.54
457.00	3.37
458.00	3.25
459.00	2.71
460.00	1.55
461.00	0.40
462.00	0.00
463.00	0.50
464.00	1.63
465.00	2.79
466.00	3.30
467.00	2.82
468.00	1.88
469.00	1.32
470.00	1.27
471.00	1.40
472.00	1.62
473.00	2.00
474.00	2.64
475.00	3.60
476.00	4.62
477.00	5.25
478.00	5.22
479.00	4.72
480.00	4.21
481.00	3.83
482.00	3.16
483.00	2.07
484.00	1.26
485.00	1.20
486.00	1.44
487.00	1.64
488.00	1.91
489.00	2.20
490.00	2.43
491.00	2.75
492.00	3.11
493.00	3.37
494.00	3.63
495.00	3.85
496.00	3.75
497.00	3.35
498.00	2.78
499.00	1.90
500.00	1.06
501.00	0.96
502.00	1.27
503.00	1.12
504.00	0.56
505.00	0.12
506.00	0.00
507.00	0.33
508.00	0.87
509.00	1.14
510.00	1.13
511.00	1.29
512.00	1.87
513.00	2.69
514.00	3.51
515.00	4.06
516.00	3.97
517.00	3.46
518.00	3.23
519.00	3.27
520.00	3.15
521.00	3.18
522.00	3.63
523.00	3.69
524.00	2.92
525.00	2.06
526.00	1.71
527.00	1.50
528.00	1.09
529.00	0.82
530.00	1.32
531.00	2.73
532.00	4.02
533.00	3.92
534.00	2.44
535.00	0.97
536.00	0.93
537.00	2.25
538.00	3.39
539.00	3.21
540.00	2.22
541.00	1.60
542.00	1.65
543.00	1.73
544.00	1.36
545.00	0.87
546.00	0.90
547.00	1.50
548.00	2.02
549.00	2.12
550.00	2.03
551.00	1.91
552.00	1.73
553.00	1.66
554.00	1.88
555.00	2.18
556.00	2.25
557.00	2.18
558.00	2.32
559.00	2.91
560.00	3.68
561.00	4.07
562.00	3.89
563.00	3.35
564.00	2.67
565.00	2.03
566.00	1.64
567.00	1.70
568.00	2.08
569.00	2.24
570.00	2.05
571.00	2.14
572.00	2.69
573.00	3.15
574.00	3.18
575.00	3.10
576.00	3.18
577.00	3.36
578.00	3.36
579.00	3.12
580.00	2.98
581.00	3.22
582.00	3.35
583.00	2.89
584.00	2.28
585.00	2.21
586.00	3.00
587.00	3.22
588.00	3.46
589.00	3.73
590.00	3.69
591.00	3.27
592.00	2.87
593.00	2.74
594.00	2.91
595.00	3.28
596.00	3.25
597.00	2.37
598.00	1.14
599.00	0.56
600.00	0.85
601.00	1.39
602.00	1.75
603.00	1.99
604.00	2.21
605.00	2.17
606.00	1.41
607.00	0.29
608.00	0.00
609.00	0.83
610.00	1.67
611.00	1.91
612.00	2.10
613.00	2.58
614.00	3.04
615.00	3.27
616.00	3.26
617.00	2.93
618.00	2.45
619.00	1.98
620.00	1.67
621.00	1.86
622.00	2.47
623.00	2.66
624.00	2.06
625.00	1.69
626.00	2.41
627.00	3.36
628.00	3.26
629.00	2.40
630.00	1.98
631.00	2.32
632.00	3.10
633.00	3.93
634.00	4.18
635.00	3.76
636.00	3.48
637.00	3.61
638.00	3.73
639.00	3.94
640.00	4.13
641.00	3.72
642.00	3.00
643.00	2.76
644.00	2.88
645.00	2.84
646.00	2.46
647.00	2.01
648.00	1.85
649.00	2.01
650.00	2.17
651.00	2.29
652.00	2.50
653.00	2.52
654.00	2.25
655.00	2.35
656.00	3.11
657.00	3.80
658.00	3.83
659.00	3.38
660.00	2.63
661.00	1.91
662.00	1.71
663.00	1.89
664.00	1.93
665.00	1.79
666.00	1.81
667.00	2.36
668.00	3.27
669.00	3.64
670.00	3.21
671.00	2.92
672.00	3.22
673.00	3.24
674.00	2.54
675.00	1.73
676.00	1.48
677.00	1.87
678.00	2.28
679.00	2.00
680.00	1.18
681.00	0.50
682.00	0.11
683.00	0.00
684.00	0.45
685.00	1.32
686.00	1.77
687.00	1.49
688.00	1.08
689.00	1.13
690.00	1.69
691.00	2.36
692.00	2.78
693.00	2.90
694.00	2.82
695.00	2.77
696.00	2.86
697.00	2.62
698.00	1.87
699.00	1.44
700.00	1.99
701.00	2.84
702.00	3.03
703.00	2.63
704.00	2.33
705.00	2.05
706.00	1.42
707.00	0.79
708.00	0.74
709.00	1.27
710.00	1.76
711.00	1.79
712.00	1.60
713.00	1.63
714.00	1.98
715.00	2.35
716.00	2.37
717.00	2.10
718.00	1.84
719.00	1.81
720.00	2.10
721.00	2.38
722.00	2.03
723.00	1.20
724.00	0.68
725.00	0.77
726.00	1.24
727.00	1.86
728.00	2.25
729.00	2.13
730.00	1.97
731.00	2.23
732.00	2.54
733.00	2.31
734.00	1.63
735.00	1.03
736.00	0.75
737.00	0.73
738.00	0.85
739.00	0.88
740.00	0.64
741.00	0.40
742.00	0.65
743.00	1.43
744.00	2.23
745.00	2.64
746.00	2.87
747.00	3.24
748.00	3.35
749.00	2.97
750.00	2.68
751.00	2.73
752.00	2.49
753.00	1.70
754.00	1.23
755.00	1.79
756.00	2.68
757.00	2.81
758.00	2.15
759.00	1.31
760.00	0.76
761.00	0.67
762.00	0.84
763.00	0.90
764.00	0.87
765.00	1.07
766.00	1.34
767.00	1.07
768.00	0.49
769.00	0.58
770.00	1.34
771.00	1.76
772.00	1.40
773.00	0.83
774.00	0.53
775.00	0.33
776.00	0.17
777.00	0.21
778.00	0.19
779.00	0.00
780.00	0.35
781.00	1.69
782.00	3.09
783.00	3.29
784.00	2.31
785.00	1.16
786.00	0.69
787.00	1.04
788.00	1.78
789.00	2.39
790.00	2.61
791.00	2.38
792.00	1.90
793.00	1.69
794.00	1.88
795.00	2.16
796.00	2.48
797.00	2.82
798.00	3.01
799.00	2.99
800.00	2.77
801.00	2.34
802.00	1.59
803.00	0.69
804.00	0.25
805.00	0.72
806.00	1.80
807.00	2.89
808.00	3.42
809.00	3.00
810.00	1.92
811.00	1.22
812.00	1.53
813.00	2.39
814.00	3.03
815.00	3.22
816.00	3.05
817.00	2.44
818.00	1.44
819.00	0.72
820.00	0.77
821.00	1.12
822.00	1.45
823.00	1.95
824.00	2.48
825.00	2.59
826.00	2.21
827.00	1.57
828.00	1.05
829.00	1.16
830.00	1.70
831.00	1.86
832.00	1.56
833.00	1.61
834.00	2.14
835.00	2.43
836.00	2.27
837.00	2.16
838.00	2.18
839.00	2.05
840.00	2.13
841.00	2.64
842.00	2.88
843.00	2.39
844.00	1.83
845.00	1.73
846.00	1.92
847.00	2.12
848.00	2.23
849.00	2.12
850.00	1.79
851.00	1.36
852.00	1.06
853.00	1.19
854.00	1.63
855.00	1.87
856.00	1.84
857.00	1.96
858.00	2.34
859.00	2.71
860.00	2.93
861.00	2.83
862.00	2.17
863.00	1.11
864.00	0.22
865.00	0.03
866.00	0.54
867.00	1.15
868.00	1.51
869.00	1.97
870.00	2.76
871.00	3.18
872.00	2.76
873.00	2.21
874.00	2.08
875.00	2.14
876.00	2.36
877.00	3.00
878.00	3.66
879.00	3.76
880.00	3.39
881.00	3.03
882.00	2.87
883.00	2.56
884.00	1.91
885.00	1.41
886.00	1.61
887.00	2.19
888.00	2.58
889.00	2.73
890.00	2.84
891.00	2.79
892.00	2.44
893.00	2.03
894.00	1.84
895.00	1.93
896.00	2.40
897.00	3.10
898.00	3.40
899.00	3.10
900.00	2.86
901.00	3.00
902.00	3.22
903.00	3.42
904.00	3.59
905.00	3.58
906.00	3.60
907.00	4.03
908.00	4.84
909.00	5.36
910.00	5.12
911.00	4.60
912.00	4.35
913.00	4.10
914.00	3.55
915.00	3.19
916.00	3.48
917.00	3.96
918.00	3.84
919.00	3.10
920.00	2.52
921.00	2.67
922.00	3.33
923.00	3.72
924.00	3.42
925.00	2.82
926.00	2.55
927.00	2.66
928.00	2.67
929.00	2.36
930.00	2.06
931.00	2.23
932.00	2.96
933.00	3.96
934.00	4.60
935.00	4.42
936.00	3.94
937.00	4.07
938.00	4.71
939.00	4.68
940.00	3.49
941.00	2.13
942.00	1.78
943.00	2.70
944.00	4.42
945.00	6.09
946.00	6.82
947.00	6.40
948.00	5.39
949.00	4.45
950.00	3.80
951.00	3.50
952.00	3.67
953.00	4.09
954.00	4.27
955.00	4.00
956.00	3.53
957.00	3.29
958.00	3.37
959.00	3.51
960.00	3.57
961.00	3.30
962.00	2.44
963.00	1.34
964.00	0.65
965.00	0.57
966.00	0.84
967.00	0.98
968.00	0.68
969.00	0.10
970.00	0.00
971.00	1.16
972.00	3.31
973.00	5.18
974.00	6.20
975.00	6.69
976.00	6.81
977.00	6.44
978.00	5.56
979.00	4.35
980.00	3.46
981.00	3.61
982.00	4.48
983.00	5.05
984.00	4.99
985.00	4.73
986.00	4.68
987.00	4.95
988.00	5.24
989.00	5.14
990.00	4.83
991.00	4.78
992.00	4.92
993.00	4.96
994.00	4.84
995.00	4.60
996.00	4.30
997.00	4.12
998.00	3.89
999.00	3.22
1000.00	2.32
1001.00	1.69
1002.00	1.28
1003.00	0.92
1004.00	1.04
1005.00	1.67
1006.00	1.98
1007.00	1.67
1008.00	1.40
1009.00	1.34
1010.00	1.37
1011.00	1.72
1012.00	2.36
1013.00	2.95
1014.00	3.46
1015.00	3.84
1016.00	3.86
1017.00	3.71
1018.00	3.66
1019.00	3.34
1020.00	2.44
1021.00	1.59
1022.00	1.59
1023.00	2.24
1024.00	2.73
1025.00	2.85
1026.00	2.79
1027.00	2.61
1028.00	2.43
1029.00	2.63
1030.00	3.38
1031.00	4.39
1032.00	5.09
1033.00	5.00
1034.00	4.16
1035.00	3.53
1036.00	3.93
1037.00	4.51
1038.00	3.91
1039.00	2.45
1040.00	1.71
1041.00	2.29
1042.00	3.41
1043.00	4.35
1044.00	4.92
1045.00	4.82
1046.00	4.03
1047.00	3.19
1048.00	3.03
1049.00	3.51
1050.00	3.84
1051.00	3.64
1052.00	3.32
1053.00	3.02
1054.00	2.29
1055.00	1.08
1056.00	0.07
1057.00	0.00
1058.00	0.78
1059.00	1.62
1060.00	2.07
1061.00	2.22
1062.00	1.98
1063.00	1.31
1064.00	0.65
1065.00	0.47
1066.00	1.01
1067.00	2.09
1068.00	2.74
1069.00	2.33
1070.00	1.64
1071.00	1.60
1072.00	1.99
1073.00	2.31
1074.00	2.75
1075.00	3.42
1076.00	3.96
1077.00	4.21
1078.00	4.30
1079.00	4.03
1080.00	3.23
1081.00	2.63
1082.00	2.94
1083.00	3.46
1084.00	3.10
1085.00	1.91
1086.00	0.83
1087.00	0.59
1088.00	1.16
1089.00	1.79
1090.00	1.91
1091.00	1.79
1092.00	1.73
1093.00	1.74
1094.00	2.17
1095.00	3.22
1096.00	4.24
1097.00	4.57
1098.00	4.34
1099.00	4.22
1100.00	4.38
1101.00	4.35
1102.00	3.74
1103.00	3.06
1104.00	2.92
1105.00	2.88
1106.00	2.19
1107.00	1.09
1108.00	0.71
1109.00	1.65
1110.00	3.14
1111.00	3.86
1112.00	3.34
1113.00	2.25
1114.00	1.59
1115.00	1.86
1116.00	2.65
1117.00	3.14
1118.00	3.11
1119.00	2.89
1120.00	2.76
1121.00	2.74
1122.00	2.61
1123.00	2.08
1124.00	1.51
1125.00	1.59
1126.00	2.22
1127.00	2.44
1128.00	2.00
1129.00	1.62
1130.00	1.57
1131.00	1.61
1132.00	1.61
1133.00	1.55
1134.00	1.39
1135.00	1.28
1136.00	1.44
1137.00	1.81
1138.00	2.25
1139.00	2.91
1140.00	3.68
1141.00	3.74
1142.00	2.90
1143.00	2.45
1144.00	3.02
1145.00	3.51
1146.00	3.33
1147.00	3.36
1148.00	3.87
1149.00	3.69
1150.00	2.40
1151.00	1.19
1152.00	1.05
1153.00	1.67
1154.00	2.25
1155.00	2.43
1156.00	2.18
1157.00	1.81
1158.00	1.80
1159.00	2.28
1160.00	2.77
1161.00	2.81
1162.00	2.66
1163.00	2.85
1164.00	3.25
1165.00	3.55
1166.00	3.91
1167.00	4.23
1168.00	4.02
1169.00	3.40
1170.00	3.09
1171.00	3.33
1172.00	3.65
1173.00	3.52
1174.00	2.85
1175.00	2.26
1176.00	2.38
1177.00	3.12
1178.00	4.09
1179.00	4.72
1180.00	4.46
1181.00	3.64
1182.00	2.97
1183.00	2.72
1184.00	2.85
1185.00	3.07
1186.00	2.86
1187.00	1.96
1188.00	0.68
1189.00	0.00
1190.00	0.63
1191.00	1.87
1192.00	2.57
1193.00	2.88
1194.00	3.49
1195.00	4.40
1196.00	4.95
1197.00	4.64
1198.00	3.77
1199.00	3.01
1200.00	2.33
1201.00	1.39
1202.00	0.60
1203.00	0.50
1204.00	0.95
1205.00	1.46
1206.00	1.59
1207.00	1.27
1208.00	0.90
1209.00	0.98
1210.00	1.49
1211.00	1.93
1212.00	1.98
1213.00	2.01
1214.00	2.71
1215.00	3.88
1216.00	4.41
1217.00	4.09
1218.00	3.55
1219.00	3.07
1220.00	2.44
1221.00	1.60
1222.00	1.01
1223.00	0.99
1224.00	1.23
1225.00	1.56
1226.00	2.13
1227.00	2.71
1228.00	2.92
1229.00	2.83
1230.00	2.36
1231.00	1.60
1232.00	1.29
1233.00	1.64
1234.00	2.11
1235.00	2.51
1236.00	3.01
1237.00	3.35
1238.00	3.22
1239.00	2.75
1240.00	2.41
1241.00	2.40
1242.00	2.17
1243.00	1.24
1244.00	0.57
1245.00	1.16
1246.00	2.22
1247.00	2.32
1248.00	1.49
1249.00	0.66
1250.00	0.19
1251.00	0.00
1252.00	0.17
1253.00	0.65
1254.00	1.15
1255.00	1.49
1256.00	1.56
1257.00	1.26
1258.00	0.90
1259.00	1.08
1260.00	2.03
1261.00	3.03
1262.00	3.11
1263.00	2.25
1264.00	1.30
1265.00	0.86
1266.00	0.88
1267.00	1.04
1268.00	1.22
1269.00	1.49
1270.00	1.85
1271.00	1.98
1272.00	1.69
1273.00	1.40
1274.00	1.59
1275.00	1.83
1276.00	1.48
1277.00	0.96
1278.00	1.00
1279.00	1.39
1280.00	1.68
1281.00	1.91
1282.00	1.88
1283.00	1.17
1284.00	0.21
1285.00	0.00
1286.00	0.73
1287.00	1.78
1288.00	2.59
1289.00	3.04
1290.00	3.16
1291.00	3.02
1292.00	2.89
1293.00	3.14
1294.00	3.56
1295.00	3.68
1296.00	3.66
1297.00	3.88
1298.00	4.25
1299.00	4.47
1300.00	4.17
1301.00	3.09
1302.00	1.46
1303.00	0.16
1304.00	0.08
1305.00	1.13
1306.00	2.19
1307.00	2.36
1308.00	1.84
1309.00	1.30
1310.00	0.85
1311.00	0.30
1312.00	0.00
1313.00	0.40
1314.00	1.24
1315.00	1.89
1316.00	2.29
1317.00	2.61
1318.00	2.62
1319.00	2.37
1320.00	2.47
1321.00	3.03
1322.00	3.30
1323.00	2.86
1324.00	2.24
1325.00	2.32
1326.00	3.14
1327.00	3.95
1328.00	4.07
1329.00	3.51
1330.00	2.91
1331.00	2.77
1332.00	2.76
1333.00	2.37
1334.00	1.84
1335.00	1.93
1336.00	2.63
1337.00	2.97
1338.00	2.37
1339.00	1.71
1340.00	2.06
1341.00	2.98
1342.00	3.11
1343.00	2.06
1344.00	0.69
1345.00	0.00
1346.00	0.26
1347.00	1.30
1348.00	2.65
1349.00	3.34
1350.00	2.90
1351.00	2.17
1352.00	2.15
1353.00	2.55
1354.00	2.41
1355.00	1.47
1356.00	0.37
1357.00	0.00
1358.00	0.76
1359.00	2.14
1360.00	3.29
1361.00	4.14
1362.00	5.02
1363.00	5.48
1364.00	5.12
1365.00	4.73
1366.00	5.12
1367.00	5.91
1368.00	6.04
1369.00	5.24
1370.00	4.20
1371.00	3.72
1372.00	3.98
1373.00	4.72
1374.00	5.66
1375.00	6.42
1376.00	6.71
1377.00	6.54
1378.00	5.92
1379.00	5.08
1380.00	4.61
1381.00	4.63
1382.00	4.70
1383.00	4.25
1384.00	3.06
1385.00	1.73
1386.00	1.41
1387.00	2.28
1388.00	3.15
1389.00	2.96
1390.00	2.10
1391.00	1.70
1392.00	2.36
1393.00	3.43
1394.00	3.84
1395.00	3.40
1396.00	2.46
1397.00	1.44
1398.00	0.92
1399.00	1.17
1400.00	1.63
1401.00	1.78
1402.00	2.05
1403.00	2.87
1404.00	3.52
1405.00	3.15
1406.00	2.11
1407.00	1.43
1408.00	1.67
1409.00	2.38
1410.00	2.65
1411.00	2.30
1412.00	1.96
1413.00	2.09
1414.00	2.43
1415.00	2.50
1416.00	2.21
1417.00	1.79
1418.00	1.53
1419.00	1.46
1420.00	1.28
1421.00	1.07
1422.00	1.59
1423.00	3.11
1424.00	4.82
1425.00	5.88
1426.00	6.07
1427.00	5.66
1428.00	5.02
1429.00	4.44
1430.00	3.94
1431.00	3.35
1432.00	2.66
1433.00	2.31
1434.00	2.44
1435.00	2.76
1436.00	3.36
1437.00	4.11
1438.00	4.10
1439.00	3.03
1440.00	1.90
1441.00	1.59
1442.00	1.98
1443.00	2.62
1444.00	3.46
1445.00	4.18
1446.00	4.24
1447.00	3.73
1448.00	3.41
1449.00	3.63
1450.00	3.95
1451.00	3.68
1452.00	2.71
1453.00	1.58
1454.00	0.63
1455.00	0.00
1456.00	0.17
1457.00	1.50
1458.00	3.05
1459.00	3.62
1460.00	3.34
1461.00	3.10
1462.00	3.26
1463.00	3.51
1464.00	3.30
1465.00	2.56
1466.00	2.35
1467.00	3.25
1468.00	4.15
1469.00	3.99
1470.00	3.57
1471.00	3.76
1472.00	3.87
1473.00	3.14
1474.00	2.26
1475.00	2.22
1476.00	2.86
1477.00	3.47
1478.00	3.49
1479.00	2.79
1480.00	2.01
1481.00	2.06
1482.00	2.78
1483.00	3.01
1484.00	2.47
1485.00	2.08
1486.00	2.35
1487.00	2.82
1488.00	3.02
1489.00	3.02
1490.00	3.13
1491.00	3.37
1492.00	3.54
1493.00	3.87
1494.00	4.64
1495.00	5.24
1496.00	4.86
1497.00	3.85
1498.00	3.01
1499.00	2.62
1500.00	2.63
1501.00	2.84
1502.00	2.93
1503.00	2.98
1504.00	3.09
1505.00	2.95
1506.00	2.58
1507.00	2.87
1508.00	2.65
1509.00	1.70
1510.00	0.98
1511.00	1.64
1512.00	3.53
1513.00	5.20
1514.00	5.62
1515.00	4.86
1516.00	3.68
1517.00	2.93
1518.00	2.96
1519.00	3.31
1520.00	3.53
1521.00	3.45
1522.00	2.88
1523.00	2.29
1524.00	2.72
1525.00	3.97
1526.00	4.51
1527.00	3.72
1528.00	2.54
1529.00	1.66
1530.00	0.95
1531.00	0.56
1532.00	0.90
1533.00	1.54
1534.00	1.80
1535.00	1.84
1536.00	2.10
1537.00	2.40
1538.00	2.55
1539.00	2.48
1540.00	1.89
1541.00	0.87
1542.00	0.17
1543.00	0.60
1544.00	2.21
1545.00	4.00
1546.00	4.64
1547.00	4.10
1548.00	3.15
1549.00	2.06
1550.00	0.88
1551.00	0.03
1552.00	0.00
1553.00	0.95
1554.00	2.30
1555.00	3.03
1556.00	2.89
1557.00	2.60
1558.00	2.69
1559.00	3.03
1560.00	3.32
1561.00	3.30
1562.00	2.97
1563.00	2.59
1564.00	2.23
1565.00	1.91
1566.00	1.94
1567.00	2.32
1568.00	2.77
1569.00	3.30
1570.00	3.82
1571.00	3.74
1572.00	2.89
1573.00	1.98
1574.00	1.51
1575.00	1.27
1576.00	0.94
1577.00	0.70
1578.00	1.12
1579.00	2.19
1580.00	3.12
1581.00	3.52
1582.00	3.64
1583.00	3.65
1584.00	3.29
1585.00	2.49
1586.00	1.45
1587.00	0.48
1588.00	0.00
1589.00	0.13
1590.00	0.89
1591.00	1.84
1592.00	2.29
1593.00	1.97
1594.00	1.63
1595.00	2.08
1596.00	2.79
1597.00	2.68
1598.00	1.75
1599.00	1.13
1600.00	1.56
1601.00	2.37
1602.00	2.33
1603.00	1.34
1604.00	0.37
1605.00	0.00
1606.00	0.12
1607.00	0.52
1608.00	1.28
1609.00	2.04
1610.00	2.18
1611.00	1.83
1612.00	1.79
1613.00	2.31
1614.00	2.93
1615.00	3.12
1616.00	2.66
1617.00	1.96
1618.00	1.66
1619.00	1.78
1620.00	1.89
1621.00	1.74
1622.00	1.55
1623.00	1.60
1624.00	1.66
1625.00	1.17
1626.00	0.48
1627.00	0.44
1628.00	0.81
1629.00	0.77
1630.00	0.52
1631.00	0.53
1632.00	0.46
1633.00	0.00
1634.00	0.00
1635.00	0.00
1636.00	0.00
1637.00	0.11
1638.00	0.53
1639.00	0.77
1640.00	0.36
1641.00	0.00
1642.00	0.36
1643.00	1.08
1644.00	1.48
1645.00	1.54
1646.00	1.64
1647.00	1.78
1648.00	1.78
1649.00	1.78
1650.00	1.85
1651.00	1.60
1652.00	0.96
1653.00	0.35
1654.00	0.04
1655.00	0.00
1656.00	0.14
1657.00	0.35
1658.00	0.64
1659.00	1.02
1660.00	1.18
1661.00	0.97
1662.00	0.76
1663.00	0.73
1664.00	0.65
1665.00	0.54
1666.00	0.87
1667.00	1.62
1668.00	2.20
1669.00	2.26
1670.00	2.24
1671.00	2.49
1672.00	2.64
1673.00	2.48
1674.00	2.34
1675.00	2.29
1676.00	2.47
1677.00	3.20
1678.00	4.17
1679.00	4.51
1680.00	3.84
1681.00	2.48
1682.00	1.14
1683.00	0.37
1684.00	0.23
1685.00	0.28
1686.00	0.09
1687.00	0.00
1688.00	0.63
1689.00	1.90
1690.00	2.86
1691.00	3.10
1692.00	2.80
1693.00	2.15
1694.00	1.50
1695.00	1.33
1696.00	1.75
1697.00	2.13
1698.00	2.12
1699.00	2.21
1700.00	2.62
1701.00	2.88
1702.00	2.89
1703.00	3.03
1704.00	3.28
1705.00	3.24
1706.00	2.73
1707.00	1.75
1708.00	0.63
1709.00	0.00
1710.00	0.18
1711.00	0.91
1712.00	1.70
1713.00	2.12
1714.00	2.08
1715.00	1.98
1716.00	2.02
1717.00	1.86
1718.00	1.37
1719.00	1.13
1720.00	1.61
1721.00	2.20
1722.00	1.99
1723.00	1.50
1724.00	1.80
1725.00	2.30
1726.00	1.76
1727.00	0.62
1728.00	0.00
1729.00	0.25
1730.00	1.05
1731.00	1.67
1732.00	1.56
1733.00	1.20
1734.00	1.30
1735.00	1.62
1736.00	1.32
1737.00	0.40
1738.00	0.00
1739.00	0.05
1740.00	0.00
1741.00	0.00
1742.00	0.00
1743.00	0.00
1744.00	0.00
1745.00	0.00
1746.00	0.00
1747.00	0.00
1748.00	0.00
1749.00	0.55
1750.00	1.35
1751.00	2.20
1752.00	2.11
1753.00	1.46
1754.00	1.44
1755.00	1.99
1756.00	2.32
1757.00	2.20
1758.00	1.89
1759.00	2.01
1760.00	2.78
1761.00	3.17
1762.00	2.44
1763.00	1.45
1764.00	0.97
1765.00	0.72
1766.00	0.57
1767.00	0.75
1768.00	1.05
1769.00	1.23
1770.00	1.61
1771.00	2.28
1772.00	2.65
1773.00	2.34
1774.00	1.75
1775.00	1.60
1776.00	2.29
1777.00	3.22
1778.00	3.19
1779.00	2.15
1780.00	1.42
1781.00	1.78
1782.00	2.38
1783.00	2.04
1784.00	1.05
1785.00	0.87
1786.00	1.93
1787.00	2.95
1788.00	3.02
1789.00	2.71
1790.00	2.67
1791.00	2.78
1792.00	2.85
1793.00	2.73
1794.00	2.21
1795.00	1.59
1796.00	1.53
1797.00	1.83
1798.00	1.80
1799.00	1.57
1800.00	1.59
1801.00	1.77
1802.00	2.01
1803.00	2.51
1804.00	3.18
1805.00	3.45
1806.00	2.98
1807.00	2.10
1808.00	1.38
1809.00	1.28
1810.00	1.97
1811.00	3.04
1812.00	3.64
1813.00	3.36
1814.00	2.40
1815.00	1.48
1816.00	1.55
1817.00	2.39
1818.00	2.84
1819.00	2.58
1820.00	2.22
1821.00	1.99
1822.00	1.76
1823.00	1.47
1824.00	0.97
1825.00	0.34
1826.00	0.00
1827.00	0.11
1828.00	0.34
1829.00	0.49
1830.00	0.56
1831.00	0.59
1832.00	0.64
1833.00	0.92
1834.00	1.47
1835.00	1.80
1836.00	1.44
1837.00	0.64
1838.00	0.14
1839.00	0.49
1840.00	1.61
1841.00	2.93
1842.00	3.88
1843.00	4.21
1844.00	3.77
1845.00	2.80
1846.00	2.05
1847.00	2.07
1848.00	2.52
1849.00	2.90
1850.00	3.34
1851.00	3.84
1852.00	3.81
1853.00	3.24
1854.00	2.72
1855.00	2.40
1856.00	2.10
1857.00	2.06
1858.00	2.62
1859.00	3.67
1860.00	4.33
1861.00	3.95
1862.00	3.14
1863.00	2.74
1864.00	2.77
1865.00	3.07
1866.00	3.45
1867.00	3.20
1868.00	1.93
1869.00	0.50
1870.00	0.00
1871.00	0.39
1872.00	0.67
1873.00	0.36
1874.00	0.14
1875.00	0.74
1876.00	1.87
1877.00	2.85
1878.00	3.43
1879.00	3.25
1880.00	2.41
1881.00	2.00
1882.00	2.58
1883.00	3.19
1884.00	3.05
1885.00	2.76
1886.00	3.25
1887.00	4.17
1888.00	4.34
1889.00	3.49
1890.00	2.69
1891.00	2.82
1892.00	3.52
1893.00	3.71
1894.00	2.66
1895.00	0.97
1896.00	0.00
1897.00	0.29
1898.00	1.56
1899.00	3.36
1900.00	5.36
1901.00	7.49
1902.00	9.70
1903.00	11.27
1904.00	11.16
1905.00	9.37
1906.00	7.17
1907.00	6.07
1908.00	6.57
1909.00	7.89
1910.00	8.83
1911.00	8.90
1912.00	8.39
1913.00	8.08
1914.00	8.74
1915.00	10.23
1916.00	11.33
1917.00	11.05
1918.00	9.83
1919.00	8.88
1920.00	9.12
1921.00	10.86
1922.00	13.86
1923.00	17.24
1924.00	19.56
1925.00	19.61
1926.00	17.50
1927.00	14.77
1928.00	13.08
1929.00	12.89
1930.00	14.02
1931.00	16.87
1932.00	21.94
1933.00	28.41
1934.00	34.86
1935.00	40.69
1936.00	45.66
1937.00	49.06
1938.00	50.41
1939.00	49.93
1940.00	47.85
1941.00	44.05
1942.00	38.64
1943.00	32.46
1944.00	26.53
1945.00	22.08
1946.00	20.21
1947.00	20.66
1948.00	22.16
1949.00	24.41
1950.00	28.66
1951.00	37.22
1952.00	52.18
1953.00	73.75
1954.00	99.38
1955.00	124.25
1956.00	142.57
1957.00	150.88
1958.00	153.27
1959.00	171.25
1960.00	270.31
1961.00	611.70
1962.00	1485.57
1963.00	3204.86
1964.00	5796.21
1965.00	8709.41
1966.00	10946.48
1967.00	11656.53
1968.00	10683.93
1969.00	8574.60
1970.00	6131.14
1971.00	3976.19
1972.00	2392.96
1973.00	1388.43
1974.00	827.87
1975.00	547.63
1976.00	417.68
1977.00	359.24
1978.00	333.68
1979.00	323.27
1980.00	319.12
1981.00	316.96
1982.00	313.62
1983.00	305.65
1984.00	292.03
1985.00	276.07
1986.00	263.83
1987.00	261.30
1988.00	270.78
1989.00	288.43
1990.00	305.73
1991.00	313.08
1992.00	303.62
1993.00	276.73
1994.00	238.56
1995.00	198.38
1996.00	163.67
1997.00	137.52
1998.00	119.14
1999.00	106.38
2000.00	97.39
2001.00	90.27
2002.00	83.16
2003.00	75.12
2004.00	66.36
2005.00	57.65
2006.00	49.81
2007.00	43.35
2008.00	38.36
2009.00	34.54
2010.00	31.19
2011.00	27.98
2012.00	25.71
2013.00	25.29
2014.00	26.46
2015.00	27.98
2016.00	28.77
2017.00	28.68
2018.00	28.32
2019.00	27.65
2020.00	25.96
2021.00	23.20
2022.00	20.02
2023.00	16.62
2024.00	13.21
2025.00	10.73
2026.00	9.83
2027.00	9.73
2028.00	9.21
2029.00	8.09
2030.00	7.29
2031.00	7.73
2032.00	9.19
2033.00	10.48
2034.00	11.02
2035.00	10.95
2036.00	10.29
2037.00	9.23
2038.00	8.18
2039.00	7.01
2040.00	5.48
2041.00	3.92
2042.00	3.18
2043.00	3.41
2044.00	3.38
2045.00	2.09
2046.00	0.49
2047.00	0.00
2048.00	0.00
2049.00	0.00
2050.00	0.00
2051.00	0.00
2052.00	0.00
2053.00	0.00
2054.00	0.00
2055.00	0.47
2056.00	0.94
2057.00	1.08
2058.00	1.05
2059.00	1.10
2060.00	1.20
2061.00	0.97
2062.00	0.37
2063.00	0.00
2064.00	0.07
2065.00	0.47
2066.00	1.21
2067.00	2.45
2068.00	3.91
2069.00	5.15
2070.00	6.06
2071.00	6.60
2072.00	6.44
2073.00	5.62
2074.00	4.98
2075.00	4.93
2076.00	4.85
2077.00	4.58
2078.00	4.57
2079.00	4.78
2080.00	4.85
2081.00	4.90
2082.00	4.96
2083.00	4.64
2084.00	4.14
2085.00	4.19
2086.00	4.64
2087.00	4.72
2088.00	4.33
2089.00	4.28
2090.00	5.09
2091.00	6.08
2092.00	6.45
2093.00	6.35
2094.00	6.24
2095.00	6.22
2096.00	6.37
2097.00	6.59
2098.00	6.63
2099.00	6.80
2100.00	7.53
2101.00	8.68
2102.00	9.75
2103.00	10.25
2104.00	10.18
2105.00	10.43
2106.00	11.45
2107.00	12.18
2108.00	11.44
2109.00	9.72
2110.00	8.26
2111.00	7.29
2112.00	6.26
2113.00	5.30
2114.00	5.12
2115.00	5.77
2116.00	6.44
2117.00	6.15
2118.00	4.92
2119.00	4.19
2120.00	5.20
2121.00	7.42
2122.00	9.91
2123.00	12.85
2124.00	16.61
2125.00	20.49
2126.00	22.85
2127.00	22.31
2128.00	18.95
2129.00	14.27
2130.00	9.94
2131.00	6.41
2132.00	3.40
2133.00	1.44
2134.00	1.33
2135.00	2.29
2136.00	2.63
2137.00	1.86
2138.00	0.84
2139.00	0.48
2140.00	0.88
2141.00	1.42
2142.00	1.47
2143.00	0.84
2144.00	0.05
2145.00	0.00
2146.00	0.72
2147.00	1.34
2148.00	1.35
2149.00	0.94
2150.00	0.45
2151.00	0.42
2152.00	1.37
2153.00	3.26
2154.00	5.52
2155.00	7.45
2156.00	8.48
2157.00	8.51
2158.00	8.10
2159.00	8.16
2160.00	9.19
2161.00	10.87
2162.00	12.70
2163.00	14.32
2164.00	15.08
2165.00	14.40
2166.00	12.82
2167.00	11.41
2168.00	10.50
2169.00	9.67
2170.00	8.42
2171.00	6.71
2172.00	5.08
2173.00	3.89
2174.00	3.08
2175.00	2.65
2176.00	2.56
2177.00	2.54
2178.00	2.70
2179.00	3.15
2180.00	3.70
2181.00	4.06
2182.00	4.41
2183.00	5.10
2184.00	5.99
2185.00	6.60
2186.00	6.95
2187.00	7.61
2188.00	8.83
2189.00	10.14
2190.00	11.16
2191.00	12.20
2192.00	13.65
2193.00	15.39
2194.00	16.94
2195.00	17.64
2196.00	16.89
2197.00	15.04
2198.00	13.02
2199.00	10.92
2200.00	8.40
2201.00	6.12
2202.00	4.85
2203.00	4.41
2204.00	4.19
2205.00	3.63
2206.00	2.46
2207.00	1.00
2208.00	0.00
2209.00	0.00
2210.00	0.70
2211.00	1.23
2212.00	1.28
2213.00	1.22
2214.00	1.34
2215.00	1.69
2216.00	2.37
2217.00	3.47
2218.00	4.58
2219.00	5.16
2220.00	4.98
2221.00	4.17
2222.00	3.00
2223.00	1.80
2224.00	0.86
2225.00	0.39
2226.00	0.37
2227.00	0.70
2228.00	1.23
2229.00	1.58
2230.00	1.59
2231.00	1.70
2232.00	1.72
2233.00	0.94
2234.00	0.00
2235.00	0.06
2236.00	1.07
2237.00	1.92
2238.00	2.35
2239.00	2.56
2240.00	2.48
2241.00	2.11
2242.00	1.89
2243.00	2.17
2244.00	2.69
2245.00	2.98
2246.00	2.90
2247.00	2.39
2248.00	1.62
2249.00	1.26
2250.00	1.69
2251.00	2.56
2252.00	3.30
2253.00	3.58
2254.00	3.49
2255.00	3.24
2256.00	2.56
2257.00	1.66
2258.00	1.50
2259.00	2.19
2260.00	2.78
2261.00	3.22
2262.00	4.42
2263.00	6.79
2264.00	9.84
2265.00	12.73
2266.00	14.54
2267.00	14.82
2268.00	14.10
2269.00	13.04
2270.00	11.71
2271.00	10.25
2272.00	9.07
2273.00	8.08
2274.00	7.00
2275.00	6.19
2276.00	6.23
2277.00	6.64
2278.00	6.78
2279.00	6.62
2280.00	6.53
2281.00	6.82
2282.00	7.41
2283.00	7.97
2284.00	8.30
2285.00	8.28
2286.00	7.74
2287.00	6.72
2288.00	5.48
2289.00	4.49
2290.00	4.05
2291.00	3.91
2292.00	3.75
2293.00	3.48
2294.00	3.18
2295.00	3.11
2296.00	3.49
2297.00	4.11
2298.00	4.73
2299.00	5.44
2300.00	6.03
2301.00	6.12
2302.00	6.25
2303.00	7.20
2304.00	8.58
2305.00	9.54
2306.00	9.66
2307.00	8.89
2308.00	7.68
2309.00	6.82
2310.00	6.67
2311.00	7.26
2312.00	8.81
2313.00	11.68
2314.00	16.11
2315.00	22.81
2316.00	33.12
2317.00	47.64
2318.00	64.77
2319.00	80.88
2320.00	91.39
2321.00	92.61
2322.00	84.09
2323.00	68.84
2324.00	51.39
2325.00	36.21
2326.00	26.11
2327.00	21.05
2328.00	19.30
2329.00	19.22
2330.00	19.07
2331.00	17.46
2332.00	14.50
2333.00	11.55
2334.00	9.59
2335.00	8.51
2336.00	7.99
2337.00	7.97
2338.00	8.10
2339.00	8.03
2340.00	7.93
2341.00	8.08
2342.00	8.40
2343.00	8.65
2344.00	8.70
2345.00	8.45
2346.00	7.69
2347.00	6.48
2348.00	5.02
2349.00	3.78
2350.00	3.63
2351.00	4.91
2352.00	6.59
2353.00	7.25
2354.00	6.51
2355.00	5.09
2356.00	3.95
2357.00	3.65
2358.00	3.85
2359.00	3.72
2360.00	2.82
2361.00	1.59
2362.00	0.95
2363.00	0.99
2364.00	0.79
2365.00	0.15
2366.00	0.00
2367.00	0.56
2368.00	1.11
2369.00	1.16
2370.00	1.21
2371.00	1.82
2372.00	2.65
2373.00	2.91
2374.00	2.80
2375.00	2.99
2376.00	3.01
2377.00	2.27
2378.00	1.62
2379.00	1.85
2380.00	2.45
2381.00	2.56
2382.00	2.14
2383.00	1.54
2384.00	0.86
2385.00	0.22
2386.00	0.00
2387.00	0.27
2388.00	0.63
2389.00	0.87
2390.00	1.03
2391.00	1.42
2392.00	2.10
2393.00	2.51
2394.00	2.13
2395.00	1.12
2396.00	0.16
2397.00	0.00
2398.00	1.03
2399.00	2.80
2400.00	3.90
2401.00	3.74
2402.00	3.40
2403.00	3.84
2404.00	4.86
2405.00	6.14
2406.00	7.68
2407.00	9.18
2408.00	10.24
2409.00	10.50
2410.00	9.68
2411.00	8.31
2412.00	7.19
2413.00	6.18
2414.00	4.83
2415.00	3.87
2416.00	4.26
2417.00	5.59
2418.00	6.34
2419.00	5.72
2420.00	4.52
2421.00	3.93
2422.00	4.07
2423.00	4.26
2424.00	4.23
2425.00	4.31
2426.00	4.30
2427.00	2.87
2428.00	3.04
2429.00	3.89
2430.00	4.47
2431.00	4.59
2432.00	4.69
2433.00	5.18
2434.00	6.15
2435.00	7.23
2436.00	8.01
2437.00	8.59
2438.00	9.33
2439.00	10.19
2440.00	10.75
2441.00	10.88
2442.00	10.80
2443.00	10.49
2444.00	9.54
2445.00	7.89
2446.00	6.31
2447.00	5.80
2448.00	6.32
2449.00	6.80
2450.00	6.54
2451.00	6.03
2452.00	6.19
2453.00	7.02
2454.00	7.77
2455.00	8.19
2456.00	8.52
2457.00	8.48
2458.00	7.57
2459.00	6.33
2460.00	5.84
2461.00	6.28
2462.00	6.66
2463.00	6.23
2464.00	5.51
2465.00	5.55
2466.00	6.33
2467.00	6.96
2468.00	6.78
2469.00	6.28
2470.00	6.49
2471.00	7.38
2472.00	7.85
2473.00	7.74
2474.00	8.17
2475.00	9.56
2476.00	10.57
2477.00	9.99
2478.00	8.58
2479.00	7.99
2480.00	8.83
2481.00	11.05
2482.00	14.65
2483.00	19.17
2484.00	23.41
2485.00	26.49
2486.00	28.45
2487.00	29.80
2488.00	30.51
2489.00	30.45
2490.00	29.77
2491.00	28.41
2492.00	25.96
2493.00	22.53
2494.00	19.14
2495.00	17.14
2496.00	17.55
2497.00	20.63
2498.00	25.49
2499.00	30.09
2500.00	32.04
2501.00	30.07
2502.00	24.84
2503.00	18.26
2504.00	12.36
2505.00	8.25
2506.00	5.72
2507.00	4.01
2508.00	2.70
2509.00	1.90
2510.00	2.16
2511.00	3.57
2512.00	5.48
2513.00	7.06
2514.00	8.42
2515.00	10.53
2516.00	13.92
2517.00	17.83
2518.00	20.67
2519.00	21.43
2520.00	20.10
2521.00	17.05
2522.00	13.09
2523.00	9.63
2524.00	7.53
2525.00	6.47
2526.00	5.92
2527.00	5.53
2528.00	5.17
2529.00	5.03
2530.00	5.21
2531.00	5.22
2532.00	4.48
2533.00	3.27
2534.00	2.57
2535.00	2.65
2536.00	3.28
2537.00	4.26
2538.00	5.22
2539.00	5.97
2540.00	6.92
2541.00	8.72
2542.00	12.13
2543.00	17.43
2544.00	23.63
2545.00	28.88
2546.00	31.65
2547.00	31.59
2548.00	29.06
2549.00	24.50
2550.00	18.86
2551.00	13.39
2552.00	8.92
2553.00	5.99
2554.00	4.49
2555.00	3.51
2556.00	2.76
2557.00	2.99
2558.00	4.01
2559.00	4.42
2560.00	3.92
2561.00	3.47
2562.00	3.27
2563.00	2.80
2564.00	2.11
2565.00	1.46
2566.00	0.80
2567.00	0.41
2568.00	0.59
2569.00	0.99
2570.00	1.14
2571.00	0.79
2572.00	0.17
2573.00	0.00
2574.00	0.72
2575.00	1.91
2576.00	2.60
2577.00	2.58
2578.00	2.58
2579.00	3.07
2580.00	3.44
2581.00	3.23
2582.00	2.97
2583.00	3.30
2584.00	3.83
2585.00	3.66
2586.00	2.65
2587.00	1.50
2588.00	0.92
2589.00	1.16
2590.00	2.02
2591.00	3.25
2592.00	4.28
2593.00	4.25
2594.00	3.08
2595.00	1.67
2596.00	0.57
2597.00	0.00
2598.00	0.14
2599.00	0.74
2600.00	1.42
2601.00	2.68
2602.00	5.02
2603.00	7.61
2604.00	9.06
2605.00	9.16
2606.00	8.78
2607.00	8.20
2608.00	7.04
2609.00	5.66
2610.00	5.05
2611.00	5.14
2612.00	4.76
2613.00	3.58
2614.00	2.53
2615.00	2.08
2616.00	1.86
2617.00	1.67
2618.00	1.63
2619.00	1.52
2620.00	1.06
2621.00	0.74
2622.00	1.30
2623.00	2.23
2624.00	2.52
2625.00	1.97
2626.00	1.38
2627.00	1.49
2628.00	2.03
2629.00	2.38
2630.00	2.58
2631.00	2.82
2632.00	2.74
2633.00	2.10
2634.00	1.27
2635.00	0.51
2636.00	0.21
2637.00	0.83
2638.00	1.84
2639.00	2.03
2640.00	1.23
2641.00	0.32
2642.00	0.00
2643.00	0.00
2644.00	0.05
2645.00	0.09
2646.00	0.61
2647.00	1.51
2648.00	1.73
2649.00	1.02
2650.00	0.29
2651.00	0.06
2652.00	0.07
2653.00	0.23
2654.00	0.72
2655.00	1.19
2656.00	1.03
2657.00	0.41
2658.00	0.26
2659.00	0.95
2660.00	1.83
2661.00	2.23
2662.00	2.23
2663.00	2.16
2664.00	2.15
2665.00	2.37
2666.00	2.90
2667.00	3.56
2668.00	4.13
2669.00	4.52
2670.00	5.03
2671.00	5.70
2672.00	5.87
2673.00	5.04
2674.00	4.05
2675.00	4.20
2676.00	5.69
2677.00	7.46
2678.00	8.53
2679.00	8.83
2680.00	8.86
2681.00	9.10
2682.00	9.59
2683.00	9.88
2684.00	9.37
2685.00	7.91
2686.00	6.27
2687.00	5.61
2688.00	5.82
2689.00	5.57
2690.00	4.30
2691.00	2.80
2692.00	1.84
2693.00	1.47
2694.00	1.99
2695.00	3.05
2696.00	4.21
2697.00	5.51
2698.00	7.31
2699.00	9.16
2700.00	10.22
2701.00	10.18
2702.00	9.20
2703.00	7.91
2704.00	7.03
2705.00	7.22
2706.00	8.79
2707.00	11.57
2708.00	13.91
2709.00	14.25
2710.00	12.98
2711.00	11.47
2712.00	10.39
2713.00	9.67
2714.00	9.04
2715.00	8.30
2716.00	7.69
2717.00	7.84
2718.00	9.02
2719.00	10.75
2720.00	12.50
2721.00	14.06
2722.00	15.10
2723.00	15.11
2724.00	13.92
2725.00	12.17
2726.00	11.08
2727.00	11.53
2728.00	13.28
2729.00	15.21
2730.00	16.30
2731.00	16.50
2732.00	16.73
2733.00	17.95
2734.00	20.13
2735.00	22.25
2736.00	23.06
2737.00	21.95
2738.00	19.54
2739.00	17.12
2740.00	15.34
2741.00	14.05
2742.00	12.88
2743.00	11.12
2744.00	8.54
2745.00	5.87
2746.00	4.02
2747.00	3.48
2748.00	3.96
2749.00	4.32
2750.00	3.86
2751.00	3.40
2752.00	3.99
2753.00	5.08
2754.00	5.16
2755.00	3.92
2756.00	2.49
2757.00	1.69
2758.00	1.39
2759.00	1.25
2760.00	0.93
2761.00	0.30
2762.00	0.00
2763.00	0.43
2764.00	1.05
2765.00	0.98
2766.00	0.55
2767.00	0.31
2768.00	0.45
2769.00	1.16
2770.00	2.28
2771.00	3.43
2772.00	4.68
2773.00	6.07
2774.00	7.09
2775.00	7.32
2776.00	6.71
2777.00	5.48
2778.00	4.18
2779.00	3.39
2780.00	3.13
2781.00	2.97
2782.00	2.76
2783.00	2.46
2784.00	1.67
2785.00	0.51
2786.00	0.00
2787.00	0.70
2788.00	1.91
2789.00	2.80
2790.00	3.25
2791.00	3.31
2792.00	2.92
2793.00	2.37
2794.00	2.22
2795.00	2.53
2796.00	2.89
2797.00	2.89
2798.00	2.47
2799.00	1.89
2800.00	1.39
2801.00	1.02
2802.00	0.80
2803.00	0.69
2804.00	0.67
2805.00	1.12
2806.00	2.25
2807.00	3.48
2808.00	4.56
2809.00	6.08
2810.00	8.17
2811.00	10.20
2812.00	11.66
2813.00	12.22
2814.00	11.81
2815.00	10.89
2816.00	9.97
2817.00	9.14
2818.00	8.25
2819.00	7.27
2820.00	6.64
2821.00	7.02
2822.00	8.28
2823.00	9.59
2824.00	10.30
2825.00	10.23
2826.00	9.58
2827.00	8.72
2828.00	8.06
2829.00	7.80
2830.00	7.70
2831.00	7.28
2832.00	6.33
2833.00	5.17
2834.00	4.22
2835.00	3.73
2836.00	4.02
2837.00	5.08
2838.00	6.20
2839.00	6.39
2840.00	5.59
2841.00	5.00
2842.00	5.19
2843.00	5.09
2844.00	3.94
2845.00	2.34
2846.00	1.05
2847.00	0.41
2848.00	0.80
2849.00	1.86
2850.00	2.27
2851.00	1.42
2852.00	0.30
2853.00	0.00
2854.00	0.39
2855.00	1.14
2856.00	1.46
2857.00	1.29
2858.00	1.17
2859.00	1.28
2860.00	1.31
2861.00	1.35
2862.00	1.79
2863.00	2.58
2864.00	3.49
2865.00	4.45
2866.00	5.25
2867.00	5.20
2868.00	3.98
2869.00	2.18
2870.00	0.66
2871.00	0.00
2872.00	0.93
2873.00	2.61
2874.00	3.59
2875.00	3.27
2876.00	2.72
2877.00	3.08
2878.00	4.52
2879.00	6.49
2880.00	8.36
2881.00	9.59
2882.00	10.11
2883.00	10.65
2884.00	12.23
2885.00	14.86
2886.00	17.42
2887.00	18.88
2888.00	18.92
2889.00	17.49
2890.00	14.95
2891.00	12.34
2892.00	10.77
2893.00	10.60
2894.00	11.27
2895.00	11.84
2896.00	11.96
2897.00	12.12
2898.00	12.79
2899.00	13.67
2900.00	14.48
2901.00	15.46
2902.00	16.75
2903.00	17.99
2904.00	18.92
2905.00	19.62
2906.00	20.03
2907.00	19.88
2908.00	19.03
2909.00	17.86
2910.00	17.15
2911.00	17.22
2912.00	17.59
2913.00	17.95
2914.00	18.57
2915.00	19.77
2916.00	22.04
2917.00	26.07
2918.00	32.12
2919.00	39.80
2920.00	47.77
2921.00	53.85
2922.00	56.74
2923.00	57.22
2924.00	57.05
2925.00	57.55
2926.00	59.02
2927.00	59.86
2928.00	57.14
2929.00	49.91
2930.00	40.34
2931.00	31.79
2932.00	27.16
2933.00	27.15
2934.00	29.63
2935.00	32.15
2936.00	34.02
2937.00	35.37
2938.00	36.18
2939.00	36.20
2940.00	35.07
2941.00	32.70
2942.00	29.79
2943.00	27.33
2944.00	26.01
2945.00	26.04
2946.00	26.98
2947.00	28.21
2948.00	29.58
2949.00	30.96
2950.00	31.30
2951.00	29.34
2952.00	25.24
2953.00	20.39
2954.00	16.12
2955.00	13.27
2956.00	12.00
2957.00	11.29
2958.00	9.78
2959.00	7.58
2960.00	6.06
2961.00	5.67
2962.00	5.44
2963.00	4.57
2964.00	3.16
2965.00	1.62
2966.00	0.38
2967.00	0.00
2968.00	0.99
2969.00	3.14
2970.00	5.63
2971.00	7.69
2972.00	9.21
2973.00	10.39
2974.00	11.05
2975.00	10.90
2976.00	10.02
2977.00	8.82
2978.00	7.49
2979.00	5.84
2980.00	4.22
2981.00	3.32
2982.00	3.03
2983.00	2.93
2984.00	3.09
2985.00	3.15
2986.00	2.31
2987.00	1.27
2988.00	1.61
2989.00	3.13
2990.00	4.16
2991.00	4.03
2992.00	3.49
2993.00	3.44
2994.00	3.91
2995.00	3.91
2996.00	2.75
2997.00	1.14
2998.00	0.39
2999.00	0.91
3000.00	1.92
3001.00	2.35
3002.00	1.86
3003.00	1.27
3004.00	1.20
3005.00	1.47
3006.00	1.75
3007.00	1.63
3008.00	0.75
3009.00	0.00
3010.00	0.53
3011.00	1.70
3012.00	2.10
3013.00	1.93
3014.00	2.22
3015.00	3.06
3016.00	3.59
3017.00	3.25
3018.00	2.54
3019.00	2.38
3020.00	3.04
3021.00	4.11
3022.00	4.94
3023.00	5.16
3024.00	5.17
3025.00	5.31
3026.00	5.18
3027.00	4.65
3028.00	4.29
3029.00	4.54
3030.00	5.14
3031.00	5.45
3032.00	5.31
3033.00	5.32
3034.00	5.83
3035.00	6.59
3036.00	7.25
3037.00	7.79
3038.00	8.42
3039.00	8.88
3040.00	8.43
3041.00	7.19
3042.00	6.07
3043.00	5.36
3044.00	4.79
3045.00	4.66
3046.00	5.07
3047.00	4.94
3048.00	3.66
3049.00	2.44
3050.00	2.30
3051.00	2.90
3052.00	3.40
3053.00	3.03
3054.00	1.80
3055.00	0.82
3056.00	0.77
3057.00	1.10
3058.00	1.24
3059.00	1.01
3060.00	0.50
3061.00	0.01
3062.00	0.00
3063.00	0.61
3064.00	1.57
3065.00	2.04
3066.00	1.86
3067.00	1.49
3068.00	1.32
3069.00	1.37
3070.00	1.23
3071.00	0.63
3072.00	0.10
3073.00	0.29
3074.00	0.81
3075.00	0.83
3076.00	0.34
3077.00	0.00
3078.00	0.32
3079.00	1.29
3080.00	2.38
3081.00	2.96
3082.00	3.14
3083.00	3.66
3084.00	4.75
3085.00	5.93
3086.00	7.03
3087.00	8.28
3088.00	9.20
3089.00	9.10
3090.00	8.33
3091.00	7.63
3092.00	7.14
3093.00	7.13
3094.00	8.04
3095.00	9.52
3096.00	10.81
3097.00	11.69
3098.00	12.27
3099.00	12.38
3100.00	12.24
3101.00	12.53
3102.00	13.20
3103.00	13.83
3104.00	14.37
3105.00	14.65
3106.00	14.58
3107.00	14.72
3108.00	15.74
3109.00	17.46
3110.00	18.86
3111.00	19.02
3112.00	18.19
3113.00	17.49
3114.00	17.76
3115.00	19.02
3116.00	20.71
3117.00	22.19
3118.00	23.15
3119.00	23.78
3120.00	24.33
3121.00	24.55
3122.00	24.13
3123.00	23.25
3124.00	22.25
3125.00	21.29
3126.00	20.48
3127.00	20.18
3128.00	20.47
3129.00	20.83
3130.00	21.24
3131.00	22.29
3132.00	23.81
3133.00	25.02
3134.00	25.99
3135.00	27.37
3136.00	29.20
3137.00	31.14
3138.00	33.07
3139.00	34.76
3140.00	35.70
3141.00	35.94
3142.00	36.52
3143.00	38.30
3144.00	40.48
3145.00	41.11
3146.00	39.63
3147.00	37.43
3148.00	35.35
3149.00	32.64
3150.00	28.91
3151.00	25.24
3152.00	22.58
3153.00	20.68
3154.00	18.95
3155.00	17.33
3156.00	15.96
3157.00	14.71
3158.00	13.37
3159.00	12.00
3160.00	10.74
3161.00	9.46
3162.00	8.04
3163.00	6.72
3164.00	5.77
3165.00	5.22
3166.00	5.04
3167.00	4.81
3168.00	3.97
3169.00	2.89
3170.00	2.27
3171.00	1.93
3172.00	1.62
3173.00	1.38
3174.00	1.01
3175.00	0.57
3176.00	0.50
3177.00	0.91
3178.00	1.44
3179.00	1.43
3180.00	0.62
3181.00	0.00
3182.00	0.73
3183.00	2.75
3184.00	4.68
3185.00	5.57
3186.00	5.52
3187.00	5.15
3188.00	4.57
3189.00	3.58
3190.00	2.75
3191.00	2.83
3192.00	3.30
3193.00	3.28
3194.00	3.05
3195.00	3.14
3196.00	3.37
3197.00	3.53
3198.00	3.82
3199.00	4.29
3200.00	4.68
3201.00	5.10
3202.00	5.58
3203.00	5.33
3204.00	3.89
3205.00	2.31
3206.00	1.94
3207.00	3.19
3208.00	5.05
3209.00	6.85
3210.00	8.55
3211.00	10.27
3212.00	11.68
3213.00	12.62
3214.00	13.57
3215.00	14.89
3216.00	16.25
3217.00	17.33
3218.00	18.39
3219.00	19.64
3220.00	20.41
3221.00	19.93
3222.00	18.42
3223.00	16.64
3224.00	14.98
3225.00	13.45
3226.00	12.03
3227.00	10.77
3228.00	9.88
3229.00	9.71
3230.00	10.24
3231.00	11.07
3232.00	11.82
3233.00	12.17
3234.00	11.93
3235.00	11.42
3236.00	11.09
3237.00	11.10
3238.00	11.07
3239.00	10.55
3240.00	9.88
3241.00	9.87
3242.00	10.49
3243.00	10.85
3244.00	10.22
3245.00	8.59
3246.00	6.55
3247.00	4.89
3248.00	4.32
3249.00	4.61
3250.00	4.83
3251.00	4.54
3252.00	3.98
3253.00	3.17
3254.00	1.89
3255.00	0.50
3256.00	0.00
3257.00	0.81
3258.00	2.50
3259.00	3.92
3260.00	4.40
3261.00	4.18
3262.00	3.87
3263.00	3.63
3264.00	3.24
3265.00	3.00
3266.00	3.34
3267.00	4.03
3268.00	4.89
3269.00	5.93
3270.00	6.72
3271.00	6.67
3272.00	5.88
3273.00	5.27
3274.00	5.79
3275.00	7.40
3276.00	9.13
3277.00	10.65
3278.00	12.60
3279.00	15.17
3280.00	17.57
3281.00	19.01
3282.00	19.23
3283.00	18.39
3284.00	17.22
3285.00	16.77
3286.00	16.98
3287.00	16.99
3288.00	16.45
3289.00	15.78
3290.00	15.35
3291.00	15.23
3292.00	15.43
3293.00	16.02
3294.00	16.97
3295.00	18.16
3296.00	19.57
3297.00	20.86
3298.00	21.48
3299.00	21.30
3300.00	20.90
3301.00	20.91
3302.00	21.05
3303.00	20.65
3304.00	20.27
3305.00	21.25
3306.00	24.11
3307.00	28.46
3308.00	34.00
3309.00	40.84
3310.00	48.79
3311.00	56.66
3312.00	63.10
3313.00	67.66
3314.00	70.16
3315.00	69.98
3316.00	66.68
3317.00	61.09
3318.00	55.12
3319.00	49.66
3320.00	44.37
3321.00	39.88
3322.00	37.83
3323.00	39.00
3324.00	42.79
3325.00	47.14
3326.00	49.28
3327.00	47.99
3328.00	44.31
3329.00	40.03
3330.00	36.38
3331.00	33.63
3332.00	31.53
3333.00	30.15
3334.00	29.86
3335.00	30.87
3336.00	32.38
3337.00	32.66
3338.00	30.70
3339.00	27.04
3340.00	22.86
3341.00	19.28
3342.00	16.82
3343.00	15.00
3344.00	12.98
3345.00	10.74
3346.00	9.01
3347.00	8.23
3348.00	7.25
3349.00	5.46
3350.00	3.07
3351.00	1.58
3352.00	2.52
3353.00	6.19
3354.00	11.22
3355.00	15.57
3356.00	18.02
3357.00	18.57
3358.00	17.55
3359.00	15.13
3360.00	12.07
3361.00	9.33
3362.00	6.92
3363.00	4.67
3364.00	2.91
3365.00	1.77
3366.00	0.87
3367.00	0.16
3368.00	0.00
3369.00	0.61
3370.00	1.40
3371.00	2.25
3372.00	2.99
3373.00	3.48
3374.00	4.03
3375.00	4.72
3376.00	5.16
3377.00	5.12
3378.00	4.64
3379.00	4.02
3380.00	3.73
3381.00	4.03
3382.00	4.81
3383.00	5.55
3384.00	5.45
3385.00	4.27
3386.00	2.72
3387.00	1.63
3388.00	1.28
3389.00	1.53
3390.00	1.96
3391.00	2.15
3392.00	2.16
3393.00	2.30
3394.00	2.60
3395.00	2.50
3396.00	1.85
3397.00	1.63
3398.00	2.44
3399.00	3.38
3400.00	3.98
3401.00	4.76
3402.00	5.70
3403.00	6.04
3404.00	5.95
3405.00	6.39
3406.00	7.52
3407.00	8.87
3408.00	10.07
3409.00	10.89
3410.00	11.25
3411.00	11.23
3412.00	10.95
3413.00	10.89
3414.00	11.29
3415.00	11.42
3416.00	10.64
3417.00	9.50
3418.00	8.82
3419.00	8.61
3420.00	8.47
3421.00	8.38
3422.00	8.53
3423.00	8.64
3424.00	8.33
3425.00	7.73
3426.00	7.09
3427.00	6.64
3428.00	6.80
3429.00	7.59
3430.00	8.22
3431.00	8.22
3432.00	7.87
3433.00	7.23
3434.00	6.25
3435.00	5.11
3436.00	3.98
3437.00	2.97
3438.00	2.14
3439.00	1.33
3440.00	0.46
3441.00	0.00
3442.00	0.29
3443.00	1.27
3444.00	2.03
3445.00	2.14
3446.00	1.81
3447.00	1.32
3448.00	0.93
3449.00	0.90
3450.00	1.08
3451.00	1.04
3452.00	0.69
3453.00	0.26
3454.00	0.00
3455.00	0.18
3456.00	0.95
3457.00	2.24
3458.00	3.74
3459.00	4.53
3460.00	4.21
3461.00	3.71
3462.00	3.82
3463.00	4.11
3464.00	4.08
3465.00	4.04
3466.00	4.58
3467.00	5.61
3468.00	6.32
3469.00	6.36
3470.00	6.19
3471.00	6.27
3472.00	6.70
3473.00	7.53
3474.00	8.60
3475.00	9.70
3476.00	10.78
3477.00	11.58
3478.00	11.99
3479.00	12.49
3480.00	13.51
3481.00	14.74
3482.00	15.53
3483.00	15.86
3484.00	16.42
3485.00	17.60
3486.00	18.86
3487.00	19.80
3488.00	21.28
3489.00	23.87
3490.00	26.72
3491.00	29.27
3492.00	32.25
3493.00	36.01
3494.00	39.61
3495.00	42.18
3496.00	44.08
3497.00	46.48
3498.00	50.24
3499.00	55.32
3500.00	61.39
3501.00	68.03
3502.00	74.11
3503.00	78.34
3504.00	80.37
3505.00	80.97
3506.00	81.35
3507.00	82.33
3508.00	84.13
3509.00	86.75
3510.00	89.85
3511.00	92.52
3512.00	93.56
3513.00	92.46
3514.00	89.67
3515.00	85.67
3516.00	80.59
3517.00	74.93
3518.00	69.86
3519.00	66.25
3520.00	63.61
3521.00	60.54
3522.00	56.55
3523.00	52.24
3524.00	48.25
3525.00	44.68
3526.00	41.39
3527.00	38.48
3528.00	35.99
3529.00	33.54
3530.00	31.03
3531.00	28.74
3532.00	26.53
3533.00	23.95
3534.00	21.02
3535.00	18.43
3536.00	16.86
3537.00	16.23
3538.00	15.88
3539.00	15.36
3540.00	14.76
3541.00	14.20
3542.00	13.35
3543.00	11.95
3544.00	10.41
3545.00	9.31
3546.00	8.98
3547.00	9.43
3548.00	10.11
3549.00	10.39
3550.00	10.42
3551.00	10.67
3552.00	11.02
3553.00	11.03
3554.00	10.72
3555.00	10.68
3556.00	11.31
3557.00	12.04
3558.00	12.47
3559.00	12.86
3560.00	13.11
3561.00	12.97
3562.00	12.64
3563.00	12.20
3564.00	11.51
3565.00	10.65
3566.00	9.76
3567.00	9.02
3568.00	8.85
3569.00	9.30
3570.00	9.64
3571.00	9.22
3572.00	8.31
3573.00	7.58
3574.00	7.12
3575.00	6.57
3576.00	6.06
3577.00	6.29
3578.00	7.29
3579.00	8.41
3580.00	9.42
3581.00	10.08
3582.00	10.09
3583.00	10.00
3584.00	10.25
3585.00	10.28
3586.00	9.49
3587.00	8.35
3588.00	8.10
3589.00	9.21
3590.00	10.47
3591.00	10.63
3592.00	9.86
3593.00	9.06
3594.00	8.48
3595.00	7.51
3596.00	5.88
3597.00	4.52
3598.00	4.22
3599.00	4.40
3600.00	4.05
3601.00	3.38
3602.00	3.58
3603.00	5.08
3604.00	6.73
3605.00	7.50
3606.00	7.71
3607.00	8.29
3608.00	9.57
3609.00	11.08
3610.00	12.07
3611.00	12.10
3612.00	11.02
3613.00	8.83
3614.00	5.87
3615.00	2.84
3616.00	0.88
3617.00	0.80
3618.00	1.57
3619.00	1.52
3620.00	0.72
3621.00	0.17
3622.00	0.00
3623.00	0.14
3624.00	0.64
3625.00	1.33
3626.00	1.80
3627.00	2.14
3628.00	2.45
3629.00	2.70
3630.00	3.20
3631.00	4.17
3632.00	5.48
3633.00	7.01
3634.00	8.73
3635.00	10.71
3636.00	13.12
3637.00	16.21
3638.00	20.31
3639.00	25.12
3640.00	29.65
3641.00	33.21
3642.00	35.74
3643.00	36.73
3644.00	35.09
3645.00	30.79
3646.00	25.49
3647.00	21.04
3648.00	18.18
3649.00	16.80
3650.00	16.33
3651.00	15.99
3652.00	15.30
3653.00	14.25
3654.00	13.22
3655.00	12.64
3656.00	12.39
3657.00	12.03
3658.00	11.39
3659.00	10.56
3660.00	10.02
3661.00	10.38
3662.00	11.64
3663.00	13.14
3664.00	14.20
3665.00	14.64
3666.00	14.83
3667.00	15.30
3668.00	16.16
3669.00	17.19
3670.00	18.42
3671.00	19.84
3672.00	20.84
3673.00	21.03
3674.00	20.84
3675.00	20.64
3676.00	20.26
3677.00	19.64
3678.00	18.89
3679.00	18.17
3680.00	17.62
3681.00	17.10
3682.00	16.37
3683.00	15.57
3684.00	15.20
3685.00	15.60
3686.00	16.54
3687.00	17.09
3688.00	16.51
3689.00	15.13
3690.00	13.85
3691.00	12.88
3692.00	11.91
3693.00	10.99
3694.00	10.44
3695.00	10.66
3696.00	11.65
3697.00	12.32
3698.00	11.83
3699.00	11.25
3700.00	11.78
3701.00	12.36
3702.00	11.50
3703.00	10.19
3704.00	10.31
3705.00	11.80
3706.00	13.42
3707.00	14.81
3708.00	16.23
3709.00	17.92
3710.00	20.42
3711.00	24.42
3712.00	29.58
3713.00	34.47
3714.00	38.11
3715.00	40.47
3716.00	41.50
3717.00	41.12
3718.00	39.87
3719.00	38.21
3720.00	36.17
3721.00	34.09
3722.00	32.67
3723.00	32.43
3724.00	33.62
3725.00	35.72
3726.00	37.53
3727.00	38.35
3728.00	38.71
3729.00	39.61
3730.00	40.99
3731.00	41.77
3732.00	41.37
3733.00	40.01
3734.00	38.09
3735.00	36.00
3736.00	34.09
3737.00	32.41
3738.00	30.91
3739.00	29.79
3740.00	29.01
3741.00	28.29
3742.00	27.57
3743.00	26.81
3744.00	25.72
3745.00	24.23
3746.00	22.78
3747.00	21.85
3748.00	21.47
3749.00	21.27
3750.00	20.74
3751.00	19.79
3752.00	18.95
3753.00	18.56
3754.00	18.31
3755.00	17.92
3756.00	17.44
3757.00	16.93
3758.00	16.33
3759.00	15.70
3760.00	15.17
3761.00	14.65
3762.00	13.97
3763.00	13.30
3764.00	12.80
3765.00	12.38
3766.00	12.15
3767.00	12.18
3768.00	12.24
3769.00	12.15
3770.00	11.65
3771.00	10.56
3772.00	9.45
3773.00	8.92
3774.00	8.38
3775.00	7.05
3776.00	5.37
3777.00	4.18
3778.00	3.77
3779.00	4.00
3780.00	4.34
3781.00	4.05
3782.00	2.95
3783.00	1.94
3784.00	1.72
3785.00	1.88
3786.00	1.65
3787.00	0.95
3788.00	0.28
3789.00	0.01
3790.00	0.01
3791.00	0.00
3792.00	0.00
3793.00	0.13
3794.00	0.00
3795.00	0.00
3796.00	0.00
3797.00	0.00
3798.00	0.00
3799.00	0.36
3800.00	0.41
3801.00	0.87
3802.00	1.59
3803.00	1.70
3804.00	1.00
3805.00	0.25
3806.00	0.08
3807.00	0.19
3808.00	0.12
3809.00	0.00
3810.00	0.00
3811.00	0.02
3812.00	0.30
3813.00	0.85
3814.00	1.39
3815.00	1.73
3816.00	2.31
3817.00	3.55
3818.00	4.88
3819.00	5.46
3820.00	5.45
3821.00	5.50
3822.00	5.86
3823.00	6.71
3824.00	8.10
3825.00	9.39
3826.00	9.86
3827.00	9.80
3828.00	10.15
3829.00	11.48
3830.00	13.28
3831.00	14.37
3832.00	14.49
3833.00	14.50
3834.00	15.05
3835.00	16.06
3836.00	17.67
3837.00	20.14
3838.00	22.69
3839.00	24.11
3840.00	24.57
3841.00	25.17
3842.00	26.31
3843.00	27.88
3844.00	29.83
3845.00	31.76
3846.00	32.88
3847.00	32.93
3848.00	32.53
3849.00	32.83
3850.00	34.30
3851.00	36.15
3852.00	37.64
3853.00	38.90
3854.00	40.05
3855.00	41.02
3856.00	42.10
3857.00	43.29
3858.00	44.00
3859.00	43.47
3860.00	41.36
3861.00	38.30
3862.00	35.51
3863.00	33.61
3864.00	32.09
3865.00	30.06
3866.00	27.35
3867.00	24.57
3868.00	22.32
3869.00	20.92
3870.00	20.59
3871.00	21.33
3872.00	22.40
3873.00	22.56
3874.00	21.59
3875.00	20.83
3876.00	21.05
3877.00	21.30
3878.00	20.63
3879.00	19.21
3880.00	17.47
3881.00	15.55
3882.00	13.72
3883.00	12.49
3884.00	11.98
3885.00	11.26
3886.00	9.37
3887.00	7.10
3888.00	6.11
3889.00	6.82
3890.00	8.38
3891.00	10.04
3892.00	11.11
3893.00	11.40
3894.00	11.60
3895.00	12.40
3896.00	13.47
3897.00	14.30
3898.00	14.93
3899.00	15.54
3900.00	16.19
3901.00	17.27
3902.00	19.22
3903.00	21.79
3904.00	24.21
3905.00	26.10
3906.00	27.46
3907.00	28.47
3908.00	29.49
3909.00	30.63
3910.00	31.88
3911.00	33.58
3912.00	36.05
3913.00	38.88
3914.00	41.38
3915.00	43.43
3916.00	45.19
3917.00	46.66
3918.00	48.02
3919.00	49.72
3920.00	51.75
3921.00	53.32
3922.00	53.75
3923.00	53.42
3924.00	52.92
3925.00	52.21
3926.00	50.89
3927.00	48.58
3928.00	45.19
3929.00	41.39
3930.00	37.94
3931.00	34.97
3932.00	32.52
3933.00	30.72
3934.00	29.47
3935.00	28.61
3936.00	27.94
3937.00	26.94
3938.00	25.28
3939.00	23.19
3940.00	21.16
3941.00	19.72
3942.00	19.09
3943.00	18.97
3944.00	18.75
3945.00	18.03
3946.00	16.91
3947.00	15.77
3948.00	14.92
3949.00	14.45
3950.00	14.14
3951.00	13.83
3952.00	13.99
3953.00	15.05
3954.00	16.98
3955.00	19.11
3956.00	20.63
3957.00	20.79
3958.00	19.19
3959.00	16.39
3960.00	13.53
3961.00	11.16
3962.00	8.86
3963.00	6.62
3964.00	5.15
3965.00	4.72
3966.00	4.78
3967.00	5.04
3968.00	5.49
3969.00	5.81
3970.00	5.56
3971.00	4.99
3972.00	4.76
3973.00	5.23
3974.00	6.01
3975.00	6.50
3976.00	6.91
3977.00	7.77
3978.00	8.54
3979.00	8.26
3980.00	7.22
3981.00	6.49
3982.00	6.37
3983.00	6.26
3984.00	5.92
3985.00	5.94
3986.00	6.63
3987.00	7.32
3988.00	7.54
3989.00	7.76
3990.00	8.41
3991.00	9.30
3992.00	10.27
3993.00	11.37
3994.00	12.36
3995.00	12.80
3996.00	12.82
3997.00	13.04
3998.00	13.84
3999.00	15.12
4000.00	16.47
4001.00	17.40
4002.00	17.76
4003.00	17.73
4004.00	17.50
4005.00	17.46
4006.00	18.13
4007.00	19.26
4008.00	19.84
4009.00	19.63
4010.00	19.19
4011.00	18.77
4012.00	18.40
4013.00	18.40
4014.00	18.95
4015.00	19.69
4016.00	19.79
4017.00	18.64
4018.00	16.90
4019.00	15.88
4020.00	15.57
4021.00	14.99
4022.00	13.87
4023.00	12.73
4024.00	11.91
4025.00	11.04
4026.00	9.43
4027.00	7.09
4028.00	4.97
4029.00	3.78
4030.00	3.36
4031.00	3.18
4032.00	2.90
4033.00	2.72
4034.00	2.74
4035.00	2.40
4036.00	1.48
4037.00	0.53
4038.00	0.00
4039.00	0.23
4040.00	1.23
4041.00	2.34
4042.00	3.09
4043.00	3.80
4044.00	4.64
4045.00	5.19
4046.00	5.27
4047.00	5.52
4048.00	6.28
4049.00	6.86
4050.00	6.89
4051.00	7.25
4052.00	8.39
4053.00	9.33
4054.00	9.38
4055.00	9.24
4056.00	9.71
4057.00	10.88
4058.00	12.49
4059.00	13.89
4060.00	14.61
4061.00	15.21
4062.00	16.43
4063.00	17.91
4064.00	19.04
4065.00	20.05
4066.00	21.18
4067.00	21.74
4068.00	21.21
4069.00	20.22
4070.00	19.85
4071.00	20.38
4072.00	21.35
4073.00	22.20
4074.00	22.66
4075.00	23.09
4076.00	24.22
4077.00	26.09
4078.00	28.21
4079.00	30.30
4080.00	32.30
4081.00	33.72
4082.00	34.14
4083.00	34.10
4084.00	33.98
4085.00	33.37
4086.00	32.48
4087.00	32.25
4088.00	32.74
4089.00	33.34
4090.00	33.74
4091.00	34.04
4092.00	34.00
4093.00	33.19
4094.00	31.56
4095.00	29.16
4096.00	25.90
4097.00	22.76
4098.00	20.96
4099.00	20.20
4100.00	19.49
4101.00	18.71
4102.00	18.10
4103.00	17.69
4104.00	17.25
4105.00	16.47
4106.00	15.29
4107.00	13.86
4108.00	12.35
4109.00	11.18
4110.00	10.34
4111.00	9.38
4112.00	8.54
4113.00	8.30
4114.00	8.27
4115.00	7.92
4116.00	7.54
4117.00	7.50
4118.00	7.65
4119.00	7.54
4120.00	6.71
4121.00	5.44
4122.00	4.71
4123.00	4.75
4124.00	4.66
4125.00	3.73
4126.00	2.37
4127.00	1.29
4128.00	0.67
4129.00	0.26
4130.00	0.07
4131.00	0.21
4132.00	0.41
4133.00	0.38
4134.00	0.19
4135.00	0.00
4136.00	0.00
4137.00	0.00
4138.00	0.00
4139.00	0.00
4140.00	0.00
4141.00	0.00
4142.00	0.00
4143.00	0.00
4144.00	0.00
4145.00	0.00
4146.00	0.82
4147.00	2.13
4148.00	3.07
4149.00	3.32
4150.00	3.33
4151.00	3.72
4152.00	4.61
4153.00	5.56
4154.00	6.20
4155.00	6.53
4156.00	6.64
4157.00	6.79
4158.00	7.19
4159.00	7.84
4160.00	8.77
4161.00	10.13
4162.00	11.56
4163.00	12.35
4164.00	12.48
4165.00	12.90
4166.00	14.36
4167.00	16.38
4168.00	17.83
4169.00	18.46
4170.00	18.94
4171.00	19.43
4172.00	19.54
4173.00	19.56
4174.00	20.57
4175.00	22.56
4176.00	24.04
4177.00	24.20
4178.00	24.07
4179.00	24.74
4180.00	26.20
4181.00	28.12
4182.00	30.34
4183.00	32.90
4184.00	35.89
4185.00	39.49
4186.00	44.03
4187.00	49.43
4188.00	54.41
4189.00	57.34
4190.00	57.82
4191.00	56.55
4192.00	54.15
4193.00	50.77
4194.00	46.54
4195.00	41.96
4196.00	37.59
4197.00	33.80
4198.00	30.59
4199.00	27.65
4200.00	24.97
4201.00	23.23
4202.00	22.99
4203.00	23.76
4204.00	24.13
4205.00	23.19
4206.00	21.52
4207.00	20.05
4208.00	18.93
4209.00	18.28
4210.00	18.37
4211.00	18.82
4212.00	18.76
4213.00	18.10
4214.00	17.55
4215.00	17.38
4216.00	17.14
4217.00	16.51
4218.00	15.83
4219.00	15.70
4220.00	16.34
4221.00	17.30
4222.00	17.84
4223.00	18.11
4224.00	19.08
4225.00	21.05
4226.00	23.22
4227.00	24.86
4228.00	25.86
4229.00	26.38
4230.00	26.60
4231.00	26.79
4232.00	27.05
4233.00	27.19
4234.00	27.05
4235.00	26.65
4236.00	26.01
4237.00	25.49
4238.00	25.87
4239.00	27.29
4240.00	28.73
4241.00	29.25
4242.00	29.23
4243.00	29.50
4244.00	30.06
4245.00	30.83
4246.00	32.15
4247.00	33.91
4248.00	35.36
4249.00	36.03
4250.00	35.84
4251.00	35.17
4252.00	34.27
4253.00	32.80
4254.00	30.96
4255.00	29.47
4256.00	28.33
4257.00	27.30
4258.00	27.02
4259.00	28.07
4260.00	29.76
4261.00	30.96
4262.00	31.49
4263.00	31.81
4264.00	31.98
4265.00	31.63
4266.00	30.53
4267.00	28.79
4268.00	26.65
4269.00	22.36
4270.00	21.01
4271.00	20.08
4272.00	19.23
4273.00	18.34
4274.00	17.53
4275.00	17.16
4276.00	17.27
4277.00	17.61
4278.00	17.97
4279.00	17.94
4280.00	17.24
4281.00	16.04
4282.00	14.38
4283.00	12.35
4284.00	10.54
4285.00	9.27
4286.00	8.27
4287.00	7.49
4288.00	7.09
4289.00	6.59
4290.00	5.37
4291.00	3.90
4292.00	3.25
4293.00	3.43
4294.00	3.72
4295.00	3.84
4296.00	3.72
4297.00	2.95
4298.00	1.64
4299.00	0.45
4300.00	0.00
4301.00	0.50
4302.00	1.45
4303.00	2.33
4304.00	3.06
4305.00	3.72
4306.00	4.26
4307.00	4.61
4308.00	4.75
4309.00	4.87
4310.00	4.76
4311.00	4.14
4312.00	3.75
4313.00	4.48
4314.00	6.01
4315.00	7.92
4316.00	10.06
4317.00	11.91
4318.00	12.91
4319.00	13.00
4320.00	12.38
4321.00	11.55
4322.00	11.23
4323.00	11.85
4324.00	13.43
4325.00	15.10
4326.00	15.65
4327.00	15.04
4328.00	14.31
4329.00	13.86
4330.00	13.33
4331.00	12.63
4332.00	11.83
4333.00	11.00
4334.00	10.51
4335.00	10.41
4336.00	10.34
4337.00	10.31
4338.00	10.51
4339.00	10.48
4340.00	9.75
4341.00	8.67
4342.00	7.72
4343.00	6.58
4344.00	5.08
4345.00	3.97
4346.00	3.68
4347.00	3.75
4348.00	3.85
4349.00	3.79
4350.00	3.54
4351.00	3.43
4352.00	3.37
4353.00	2.76
4354.00	1.75
4355.00	0.89
4356.00	0.22
4357.00	0.00
4358.00	0.87
4359.00	2.52
4360.00	3.97
4361.00	4.74
4362.00	4.80
4363.00	4.32
4364.00	4.11
4365.00	4.76
4366.00	5.69
4367.00	6.19
4368.00	6.54
4369.00	7.27
4370.00	8.10
4371.00	8.61
4372.00	9.01
4373.00	9.71
4374.00	10.83
4375.00	12.31
4376.00	13.72
4377.00	14.76
4378.00	15.83
4379.00	17.20
4380.00	18.29
4381.00	18.52
4382.00	18.31
4383.00	18.75
4384.00	20.15
4385.00	21.66
4386.00	22.63
4387.00	22.98
4388.00	22.71
4389.00	22.04
4390.00	21.79
4391.00	22.77
4392.00	24.71
4393.00	26.41
4394.00	27.40
4395.00	28.18
4396.00	28.83
4397.00	28.98
4398.00	28.64
4399.00	28.43
4400.00	28.57
4401.00	28.44
4402.00	27.94
4403.00	27.77
4404.00	27.87
4405.00	27.44
4406.00	26.11
4407.00	24.24
4408.00	22.28
4409.00	20.54
4410.00	19.42
4411.00	18.79
4412.00	17.91
4413.00	16.61
4414.00	15.21
4415.00	13.74
4416.00	12.17
4417.00	10.79
4418.00	9.78
4419.00	8.94
4420.00	7.97
4421.00	6.96
4422.00	6.35
4423.00	6.26
4424.00	6.49
4425.00	6.62
4426.00	6.12
4427.00	4.83
4428.00	3.60
4429.00	3.27
4430.00	3.36
4431.00	3.15
4432.00	2.83
4433.00	2.57
4434.00	2.05
4435.00	1.17
4436.00	0.33
4437.00	0.00
4438.00	0.15
4439.00	0.62
4440.00	1.07
4441.00	1.09
4442.00	0.71
4443.00	0.73
4444.00	1.61
4445.00	2.79
4446.00	3.36
4447.00	3.31
4448.00	3.27
4449.00	3.53
4450.00	4.08
4451.00	5.15
4452.00	6.79
4453.00	8.06
4454.00	8.23
4455.00	7.99
4456.00	8.13
4457.00	8.42
4458.00	8.64
4459.00	8.97
4460.00	9.31
4461.00	9.40
4462.00	9.59
4463.00	10.53
4464.00	11.91
4465.00	12.73
4466.00	13.05
4467.00	14.04
4468.00	15.64
4469.00	16.70
4470.00	17.02
4471.00	17.37
4472.00	18.17
4473.00	19.20
4474.00	19.96
4475.00	19.96
4476.00	19.40
4477.00	18.90
4478.00	18.61
4479.00	18.61
4480.00	18.91
4481.00	18.67
4482.00	17.23
4483.00	15.40
4484.00	14.43
4485.00	14.67
4486.00	15.56
4487.00	16.30
4488.00	16.69
4489.00	16.94
4490.00	16.89
4491.00	16.44
4492.00	15.94
4493.00	15.59
4494.00	15.47
4495.00	15.51
4496.00	15.13
4497.00	13.95
4498.00	12.35
4499.00	10.91
4500.00	10.18
4501.00	10.35
4502.00	10.72
4503.00	10.73
4504.00	10.67
4505.00	10.64
4506.00	10.39
4507.00	9.95
4508.00	9.66
4509.00	9.93
4510.00	10.66
4511.00	11.33
4512.00	11.77
4513.00	12.14
4514.00	12.42
4515.00	12.61
4516.00	13.09
4517.00	14.26
4518.00	15.87
4519.00	17.24
4520.00	18.01
4521.00	18.30
4522.00	18.82
4523.00	20.14
4524.00	21.66
4525.00	22.23
4526.00	21.87
4527.00	21.57
4528.00	22.20
4529.00	23.56
4530.00	24.59
4531.00	24.83
4532.00	24.83
4533.00	25.05
4534.00	25.78
4535.00	27.44
4536.00	30.14
4537.00	33.26
4538.00	35.65
4539.00	36.93
4540.00	37.76
4541.00	38.38
4542.00	38.60
4543.00	38.69
4544.00	39.05
4545.00	39.33
4546.00	38.72
4547.00	37.26
4548.00	36.04
4549.00	35.59
4550.00	35.51
4551.00	35.68
4552.00	36.45
4553.00	37.83
4554.00	39.36
4555.00	40.50
4556.00	40.89
4557.00	40.22
4558.00	38.44
4559.00	36.01
4560.00	33.67
4561.00	31.87
4562.00	30.40
4563.00	28.55
4564.00	26.10
4565.00	23.54
4566.00	21.25
4567.00	19.13
4568.00	17.05
4569.00	15.28
4570.00	14.12
4571.00	13.61
4572.00	13.48
4573.00	13.15
4574.00	12.29
4575.00	11.51
4576.00	11.43
4577.00	11.58
4578.00	11.10
4579.00	10.05
4580.00	9.41
4581.00	9.56
4582.00	9.82
4583.00	9.76
4584.00	9.68
4585.00	9.59
4586.00	9.18
4587.00	8.61
4588.00	7.93
4589.00	6.91
4590.00	6.14
4591.00	6.25
4592.00	6.54
4593.00	6.07
4594.00	5.10
4595.00	4.54
4596.00	4.62
4597.00	4.85
4598.00	5.05
4599.00	5.60
4600.00	6.52
4601.00	7.14
4602.00	7.06
4603.00	6.78
4604.00	6.84
4605.00	7.12
4606.00	7.26
4607.00	7.13
4608.00	7.01
4609.00	7.18
4610.00	7.42
4611.00	7.49
4612.00	7.39
4613.00	7.05
4614.00	6.45
4615.00	5.81
4616.00	5.06
4617.00	4.21
4618.00	3.77
4619.00	4.01
4620.00	4.39
4621.00	4.32
4622.00	3.74
4623.00	2.89
4624.00	1.92
4625.00	1.18
4626.00	1.09
4627.00	1.31
4628.00	1.12
4629.00	0.66
4630.00	0.62
4631.00	0.82
4632.00	0.63
4633.00	0.13
4634.00	0.00
4635.00	0.37
4636.00	0.99
4637.00	1.28
4638.00	1.31
4639.00	1.45
4640.00	1.71
4641.00	1.91
4642.00	2.06
4643.00	2.23
4644.00	2.24
4645.00	1.86
4646.00	1.12
4647.00	0.35
4648.00	0.00
4649.00	0.49
4650.00	1.66
4651.00	3.15
4652.00	4.39
4653.00	5.16
4654.00	6.04
4655.00	7.48
4656.00	9.16
4657.00	11.05
4658.00	13.84
4659.00	17.73
4660.00	21.89
4661.00	25.24
4662.00	27.78
4663.00	30.19
4664.00	32.40
4665.00	34.04
4666.00	35.48
4667.00	36.92
4668.00	37.82
4669.00	37.70
4670.00	36.73
4671.00	35.58
4672.00	34.66
4673.00	33.53
4674.00	31.53
4675.00	28.85
4676.00	26.06
4677.00	23.36
4678.00	20.74
4679.00	18.18
4680.00	15.50
4681.00	12.72
4682.00	10.55
4683.00	9.41
4684.00	8.58
4685.00	7.33
4686.00	5.88
4687.00	4.46
4688.00	3.30
4689.00	2.97
4690.00	3.61
4691.00	4.43
4692.00	4.99
4693.00	5.54
4694.00	6.44
4695.00	7.53
4696.00	8.25
4697.00	8.43
4698.00	8.55
4699.00	9.07
4700.00	9.81
4701.00	10.20
4702.00	9.75
4703.00	8.42
4704.00	6.68
4705.00	4.82
4706.00	2.95
4707.00	1.39
4708.00	0.40
4709.00	0.00
4710.00	0.00
4711.00	0.11
4712.00	0.10
4713.00	0.06
4714.00	0.97
4715.00	5.51
4716.00	20.07
4717.00	58.89
4718.00	151.64
4719.00	353.40
4720.00	749.29
4721.00	1442.50
4722.00	2519.32
4723.00	4002.60
4724.00	5819.60
4725.00	7803.50
4726.00	9723.00
4727.00	11319.35
4728.00	12344.34
4729.00	12609.80
4730.00	12046.69
4731.00	10748.13
4732.00	8956.90
4733.00	6985.66
4734.00	5116.76
4735.00	3537.99
4736.00	2328.73
4737.00	1480.41
4738.00	930.65
4739.00	597.62
4740.00	405.56
4741.00	296.71
4742.00	233.23
4743.00	193.92
4744.00	168.25
4745.00	150.61
4746.00	137.09
4747.00	125.36
4748.00	115.24
4749.00	106.83
4750.00	98.90
4751.00	90.44
4752.00	82.22
4753.00	75.29
4754.00	69.21
4755.00	62.83
4756.00	56.07
4757.00	50.15
4758.00	45.40
4759.00	40.53
4760.00	34.97
4761.00	29.88
4762.00	26.17
4763.00	23.56
4764.00	21.65
4765.00	20.20
4766.00	18.64
4767.00	16.27
4768.00	13.32
4769.00	10.74
4770.00	8.87
4771.00	7.42
4772.00	6.40
4773.00	5.90
4774.00	5.62
4775.00	4.99
4776.00	3.51
4777.00	1.42
4778.00	0.00
4779.00	0.00
4780.00	0.00
4781.00	0.00
4782.00	0.00
4783.00	0.00
4784.00	0.00
4785.00	0.00
4786.00	0.00
4787.00	0.00
4788.00	0.00
4789.00	0.00
4790.00	0.00
4791.00	0.00
4792.00	0.00
4793.00	0.00
4794.00	0.00
4795.00	0.00
4796.00	0.00
