## Supplementary material for "Multiplexed Label-Free Biomarker Detection by Targeted Disassembly of Variable-Length DNA Payload Chains": Underlying data - gel images etc: 2021 10 11 14H 11M F4 SampF4.csv

Time (sec)	Intensity
1.00	0.00
2.00	0.00
3.00	0.00
4.00	0.00
5.00	0.00
6.00	0.00
7.00	0.00
8.00	0.00
9.00	0.68
10.00	1.28
11.00	2.15
12.00	3.00
13.00	3.29
14.00	3.15
15.00	3.02
16.00	3.04
17.00	3.19
18.00	3.50
19.00	3.82
20.00	3.87
21.00	3.82
22.00	3.95
23.00	4.04
24.00	3.85
25.00	3.50
26.00	3.05
27.00	2.58
28.00	2.23
29.00	1.98
30.00	1.88
31.00	2.25
32.00	3.10
33.00	3.91
34.00	4.42
35.00	4.69
36.00	4.50
37.00	3.76
38.00	2.89
39.00	2.29
40.00	2.16
41.00	2.62
42.00	3.51
43.00	4.25
44.00	4.26
45.00	3.44
46.00	2.40
47.00	1.82
48.00	1.70
49.00	1.91
50.00	2.48
51.00	2.98
52.00	2.91
53.00	2.65
54.00	2.82
55.00	3.17
56.00	2.94
57.00	2.19
58.00	1.88
59.00	2.33
60.00	2.67
61.00	2.44
62.00	2.12
63.00	2.07
64.00	2.30
65.00	2.63
66.00	2.61
67.00	2.20
68.00	2.00
69.00	2.23
70.00	2.73
71.00	3.28
72.00	3.18
73.00	2.35
74.00	2.18
75.00	3.24
76.00	4.08
77.00	3.65
78.00	2.50
79.00	1.51
80.00	1.14
81.00	1.45
82.00	1.90
83.00	1.97
84.00	1.80
85.00	1.56
86.00	1.10
87.00	0.83
88.00	1.55
89.00	2.93
90.00	3.48
91.00	2.51
92.00	1.00
93.00	0.06
94.00	0.00
95.00	0.62
96.00	1.59
97.00	2.63
98.00	3.38
99.00	3.30
100.00	2.45
101.00	1.45
102.00	0.74
103.00	0.57
104.00	0.70
105.00	0.59
106.00	0.40
107.00	0.72
108.00	1.24
109.00	1.31
110.00	1.18
111.00	1.27
112.00	1.51
113.00	1.75
114.00	2.05
115.00	2.32
116.00	2.34
117.00	1.77
118.00	0.80
119.00	0.22
120.00	0.42
121.00	0.88
122.00	1.07
123.00	1.00
124.00	1.03
125.00	1.36
126.00	1.80
127.00	2.07
128.00	2.13
129.00	2.22
130.00	2.42
131.00	2.68
132.00	3.08
133.00	3.58
134.00	3.89
135.00	3.96
136.00	4.07
137.00	4.22
138.00	4.00
139.00	3.33
140.00	2.96
141.00	3.40
142.00	3.94
143.00	3.88
144.00	3.39
145.00	2.78
146.00	1.98
147.00	1.33
148.00	1.58
149.00	2.63
150.00	3.47
151.00	3.43
152.00	2.71
153.00	2.07
154.00	2.10
155.00	2.24
156.00	1.58
157.00	0.81
158.00	1.18
159.00	2.10
160.00	2.23
161.00	1.62
162.00	1.21
163.00	1.46
164.00	1.88
165.00	1.75
166.00	1.25
167.00	1.09
168.00	1.48
169.00	1.94
170.00	1.79
171.00	0.86
172.00	0.00
173.00	0.00
174.00	0.00
175.00	0.46
176.00	0.62
177.00	1.13
178.00	1.93
179.00	1.99
180.00	0.93
181.00	0.00
182.00	0.27
183.00	1.39
184.00	2.23
185.00	2.26
186.00	1.80
187.00	1.68
188.00	2.31
189.00	3.14
190.00	3.60
191.00	3.97
192.00	4.35
193.00	4.24
194.00	3.54
195.00	2.66
196.00	1.87
197.00	1.85
198.00	2.95
199.00	3.82
200.00	3.05
201.00	1.37
202.00	0.24
203.00	0.00
204.00	0.49
205.00	1.74
206.00	3.10
207.00	3.80
208.00	3.82
209.00	3.55
210.00	3.03
211.00	2.46
212.00	2.23
213.00	2.13
214.00	1.70
215.00	1.28
216.00	1.49
217.00	1.98
218.00	1.83
219.00	1.23
220.00	1.08
221.00	1.37
222.00	1.56
223.00	2.00
224.00	2.95
225.00	3.64
226.00	3.53
227.00	3.14
228.00	3.04
229.00	3.32
230.00	3.77
231.00	3.85
232.00	3.32
233.00	2.78
234.00	2.69
235.00	2.55
236.00	1.99
237.00	1.65
238.00	2.02
239.00	2.92
240.00	4.14
241.00	5.25
242.00	5.42
243.00	4.49
244.00	3.19
245.00	2.24
246.00	1.71
247.00	1.51
248.00	1.56
249.00	1.39
250.00	0.67
251.00	0.00
252.00	0.00
253.00	0.30
254.00	0.21
255.00	0.04
256.00	0.56
257.00	1.84
258.00	3.29
259.00	4.06
260.00	3.66
261.00	2.55
262.00	1.52
263.00	1.04
264.00	1.42
265.00	2.43
266.00	3.20
267.00	3.28
268.00	3.17
269.00	3.25
270.00	3.21
271.00	2.68
272.00	1.90
273.00	1.68
274.00	2.33
275.00	2.86
276.00	2.42
277.00	1.39
278.00	0.58
279.00	0.51
280.00	1.09
281.00	1.64
282.00	1.84
283.00	2.12
284.00	2.56
285.00	2.75
286.00	2.72
287.00	2.60
288.00	1.99
289.00	1.00
290.00	0.50
291.00	0.75
292.00	1.17
293.00	1.52
294.00	1.94
295.00	2.49
296.00	2.93
297.00	2.86
298.00	2.42
299.00	2.42
300.00	3.00
301.00	3.33
302.00	2.88
303.00	2.02
304.00	1.46
305.00	1.64
306.00	2.34
307.00	2.78
308.00	2.49
309.00	1.89
310.00	1.71
311.00	2.16
312.00	2.93
313.00	3.56
314.00	3.79
315.00	3.55
316.00	3.21
317.00	3.36
318.00	3.72
319.00	3.65
320.00	3.15
321.00	2.25
322.00	0.95
323.00	0.00
324.00	0.04
325.00	0.79
326.00	1.43
327.00	1.38
328.00	1.08
329.00	1.44
330.00	2.34
331.00	3.06
332.00	3.52
333.00	3.93
334.00	3.96
335.00	3.37
336.00	2.61
337.00	2.28
338.00	2.37
339.00	2.19
340.00	1.67
341.00	1.75
342.00	2.56
343.00	2.92
344.00	2.27
345.00	1.26
346.00	0.39
347.00	0.00
348.00	0.54
349.00	1.90
350.00	2.94
351.00	2.92
352.00	2.61
353.00	2.85
354.00	3.09
355.00	2.69
356.00	2.11
357.00	1.74
358.00	1.31
359.00	0.81
360.00	0.57
361.00	0.50
362.00	0.55
363.00	0.95
364.00	1.43
365.00	1.45
366.00	1.28
367.00	1.71
368.00	2.64
369.00	3.15
370.00	3.09
371.00	3.13
372.00	3.20
373.00	2.70
374.00	1.68
375.00	0.73
376.00	0.52
377.00	1.10
378.00	1.56
379.00	1.37
380.00	1.26
381.00	1.87
382.00	2.66
383.00	2.85
384.00	2.36
385.00	1.81
386.00	1.73
387.00	1.89
388.00	1.65
389.00	1.01
390.00	0.50
391.00	0.53
392.00	1.09
393.00	1.78
394.00	2.20
395.00	2.41
396.00	2.44
397.00	1.99
398.00	1.08
399.00	0.37
400.00	0.43
401.00	1.04
402.00	1.65
403.00	1.93
404.00	1.77
405.00	1.53
406.00	1.72
407.00	2.12
408.00	2.18
409.00	1.68
410.00	0.79
411.00	0.06
412.00	0.00
413.00	0.35
414.00	0.60
415.00	0.69
416.00	0.85
417.00	1.16
418.00	1.63
419.00	1.98
420.00	1.86
421.00	1.87
422.00	2.80
423.00	3.82
424.00	3.72
425.00	2.85
426.00	2.30
427.00	2.54
428.00	3.10
429.00	3.31
430.00	3.14
431.00	2.84
432.00	2.22
433.00	1.52
434.00	1.57
435.00	2.32
436.00	2.87
437.00	2.57
438.00	1.45
439.00	0.29
440.00	0.28
441.00	1.61
442.00	2.89
443.00	2.72
444.00	1.57
445.00	0.84
446.00	0.78
447.00	0.76
448.00	0.23
449.00	0.05
450.00	0.38
451.00	1.26
452.00	2.06
453.00	2.38
454.00	2.66
455.00	3.17
456.00	3.25
457.00	2.50
458.00	1.51
459.00	1.01
460.00	1.14
461.00	1.57
462.00	1.99
463.00	2.31
464.00	2.71
465.00	3.30
466.00	3.85
467.00	4.17
468.00	4.24
469.00	4.00
470.00	3.67
471.00	3.79
472.00	4.22
473.00	4.12
474.00	3.25
475.00	2.27
476.00	1.92
477.00	2.42
478.00	3.36
479.00	4.06
480.00	3.86
481.00	2.75
482.00	1.65
483.00	1.64
484.00	2.74
485.00	4.02
486.00	4.57
487.00	4.07
488.00	2.87
489.00	1.99
490.00	2.01
491.00	2.38
492.00	2.25
493.00	1.81
494.00	1.97
495.00	2.78
496.00	3.25
497.00	3.00
498.00	2.41
499.00	1.80
500.00	1.34
501.00	1.36
502.00	1.79
503.00	1.94
504.00	1.51
505.00	1.22
506.00	1.61
507.00	2.12
508.00	2.39
509.00	2.95
510.00	3.80
511.00	4.23
512.00	4.25
513.00	4.34
514.00	4.02
515.00	2.64
516.00	0.84
517.00	0.00
518.00	0.63
519.00	1.97
520.00	3.13
521.00	4.01
522.00	4.80
523.00	5.25
524.00	4.99
525.00	4.43
526.00	4.44
527.00	4.90
528.00	4.85
529.00	4.15
530.00	3.36
531.00	2.49
532.00	1.72
533.00	1.55
534.00	1.83
535.00	2.19
536.00	2.73
537.00	3.22
538.00	3.23
539.00	2.85
540.00	2.48
541.00	2.22
542.00	2.06
543.00	2.14
544.00	2.31
545.00	2.22
546.00	2.05
547.00	2.03
548.00	2.10
549.00	2.23
550.00	2.25
551.00	1.97
552.00	1.52
553.00	1.21
554.00	1.17
555.00	1.46
556.00	1.95
557.00	2.10
558.00	1.64
559.00	1.21
560.00	1.41
561.00	1.96
562.00	2.44
563.00	2.71
564.00	2.67
565.00	2.27
566.00	1.86
567.00	1.97
568.00	2.70
569.00	3.42
570.00	3.60
571.00	3.44
572.00	3.20
573.00	2.48
574.00	1.43
575.00	1.17
576.00	1.99
577.00	2.88
578.00	3.20
579.00	3.16
580.00	3.19
581.00	3.65
582.00	4.55
583.00	5.38
584.00	5.54
585.00	4.96
586.00	4.06
587.00	3.24
588.00	2.43
589.00	1.79
590.00	2.29
591.00	3.91
592.00	4.93
593.00	4.35
594.00	2.88
595.00	1.29
596.00	0.11
597.00	0.00
598.00	0.90
599.00	1.89
600.00	2.36
601.00	2.56
602.00	2.74
603.00	2.77
604.00	2.72
605.00	2.66
606.00	2.34
607.00	1.85
608.00	1.81
609.00	2.30
610.00	2.69
611.00	2.54
612.00	1.91
613.00	1.23
614.00	0.99
615.00	1.13
616.00	1.15
617.00	1.00
618.00	1.23
619.00	1.77
620.00	1.76
621.00	1.12
622.00	0.96
623.00	1.65
624.00	2.08
625.00	1.56
626.00	1.02
627.00	1.27
628.00	1.83
629.00	2.07
630.00	2.14
631.00	2.30
632.00	2.29
633.00	1.69
634.00	0.71
635.00	0.07
636.00	0.05
637.00	0.18
638.00	0.22
639.00	0.38
640.00	0.45
641.00	0.11
642.00	0.03
643.00	0.94
644.00	2.27
645.00	2.89
646.00	2.55
647.00	1.87
648.00	1.24
649.00	0.70
650.00	0.60
651.00	1.12
652.00	1.50
653.00	1.04
654.00	0.33
655.00	0.31
656.00	0.80
657.00	1.01
658.00	0.88
659.00	1.14
660.00	2.15
661.00	3.13
662.00	3.12
663.00	2.51
664.00	2.36
665.00	2.63
666.00	2.42
667.00	1.71
668.00	1.25
669.00	1.04
670.00	0.55
671.00	0.00
672.00	0.15
673.00	1.20
674.00	2.26
675.00	2.43
676.00	2.05
677.00	2.08
678.00	2.65
679.00	3.26
680.00	3.47
681.00	3.38
682.00	3.48
683.00	3.75
684.00	3.52
685.00	2.88
686.00	2.39
687.00	2.11
688.00	1.73
689.00	1.20
690.00	0.74
691.00	0.63
692.00	0.89
693.00	1.38
694.00	2.10
695.00	3.18
696.00	4.00
697.00	3.47
698.00	1.92
699.00	1.05
700.00	1.60
701.00	2.60
702.00	2.90
703.00	2.40
704.00	1.74
705.00	1.39
706.00	1.31
707.00	1.48
708.00	1.94
709.00	2.46
710.00	2.90
711.00	3.24
712.00	3.15
713.00	2.53
714.00	2.01
715.00	1.97
716.00	1.92
717.00	1.55
718.00	1.14
719.00	0.94
720.00	0.80
721.00	0.66
722.00	0.62
723.00	0.50
724.00	0.00
725.00	0.55
726.00	1.49
727.00	2.16
728.00	2.38
729.00	2.26
730.00	1.90
731.00	1.78
732.00	2.22
733.00	2.59
734.00	2.47
735.00	2.46
736.00	2.76
737.00	2.65
738.00	2.01
739.00	1.62
740.00	1.90
741.00	2.46
742.00	2.86
743.00	3.17
744.00	3.70
745.00	4.20
746.00	3.97
747.00	3.11
748.00	2.48
749.00	2.42
750.00	2.26
751.00	1.46
752.00	0.46
753.00	0.00
754.00	0.24
755.00	0.99
756.00	1.74
757.00	1.92
758.00	1.81
759.00	2.38
760.00	3.62
761.00	4.29
762.00	3.66
763.00	2.52
764.00	2.20
765.00	3.06
766.00	4.20
767.00	4.13
768.00	2.49
769.00	0.87
770.00	0.72
771.00	1.74
772.00	2.81
773.00	3.25
774.00	3.08
775.00	3.02
776.00	3.70
777.00	4.71
778.00	4.72
779.00	3.43
780.00	2.05
781.00	1.20
782.00	0.47
783.00	0.00
784.00	0.27
785.00	0.95
786.00	1.39
787.00	1.71
788.00	2.41
789.00	3.24
790.00	3.41
791.00	2.91
792.00	2.44
793.00	2.29
794.00	2.20
795.00	1.90
796.00	1.37
797.00	1.07
798.00	1.29
799.00	1.49
800.00	1.54
801.00	1.82
802.00	2.21
803.00	2.44
804.00	2.56
805.00	2.51
806.00	2.25
807.00	2.04
808.00	2.15
809.00	2.32
810.00	2.30
811.00	2.42
812.00	2.99
813.00	3.66
814.00	3.98
815.00	4.02
816.00	4.10
817.00	4.26
818.00	4.14
819.00	3.55
820.00	3.11
821.00	3.15
822.00	3.23
823.00	3.21
824.00	3.58
825.00	4.31
826.00	4.76
827.00	4.63
828.00	4.09
829.00	3.35
830.00	2.69
831.00	2.39
832.00	2.32
833.00	2.23
834.00	2.28
835.00	2.76
836.00	3.29
837.00	3.41
838.00	3.28
839.00	2.92
840.00	1.91
841.00	0.55
842.00	0.00
843.00	0.83
844.00	2.20
845.00	3.17
846.00	3.52
847.00	3.26
848.00	2.44
849.00	1.58
850.00	1.28
851.00	1.70
852.00	2.36
853.00	2.67
854.00	2.70
855.00	2.87
856.00	3.24
857.00	3.54
858.00	3.40
859.00	2.86
860.00	2.67
861.00	3.00
862.00	2.89
863.00	2.11
864.00	1.70
865.00	2.21
866.00	3.12
867.00	3.66
868.00	3.47
869.00	3.02
870.00	3.16
871.00	3.72
872.00	3.76
873.00	3.25
874.00	2.89
875.00	2.84
876.00	2.77
877.00	2.69
878.00	2.71
879.00	2.61
880.00	2.36
881.00	2.41
882.00	3.09
883.00	3.89
884.00	3.85
885.00	3.02
886.00	2.26
887.00	1.90
888.00	1.74
889.00	1.67
890.00	1.75
891.00	2.06
892.00	2.51
893.00	2.85
894.00	2.98
895.00	2.90
896.00	2.82
897.00	3.07
898.00	3.66
899.00	4.39
900.00	5.39
901.00	6.78
902.00	7.57
903.00	6.40
904.00	3.82
905.00	1.88
906.00	1.41
907.00	1.72
908.00	2.17
909.00	2.48
910.00	2.36
911.00	1.86
912.00	1.56
913.00	1.85
914.00	2.49
915.00	2.85
916.00	2.44
917.00	1.36
918.00	0.31
919.00	0.00
920.00	0.41
921.00	1.06
922.00	1.57
923.00	1.92
924.00	2.23
925.00	2.47
926.00	2.54
927.00	2.42
928.00	2.10
929.00	1.61
930.00	1.38
931.00	1.79
932.00	2.35
933.00	2.36
934.00	1.99
935.00	1.67
936.00	1.35
937.00	1.07
938.00	1.14
939.00	1.49
940.00	2.05
941.00	2.83
942.00	3.38
943.00	3.26
944.00	2.75
945.00	2.23
946.00	1.72
947.00	1.29
948.00	1.16
949.00	1.43
950.00	2.02
951.00	2.76
952.00	3.40
953.00	3.83
954.00	3.90
955.00	3.42
956.00	2.75
957.00	2.49
958.00	2.43
959.00	1.92
960.00	0.96
961.00	0.15
962.00	0.00
963.00	0.79
964.00	2.48
965.00	4.04
966.00	4.54
967.00	4.10
968.00	3.22
969.00	2.40
970.00	2.18
971.00	2.51
972.00	2.85
973.00	2.99
974.00	3.05
975.00	3.05
976.00	2.87
977.00	2.57
978.00	2.41
979.00	2.68
980.00	3.27
981.00	3.59
982.00	3.23
983.00	2.59
984.00	2.49
985.00	3.16
986.00	3.96
987.00	4.30
988.00	4.28
989.00	4.15
990.00	3.92
991.00	3.73
992.00	3.74
993.00	3.35
994.00	2.12
995.00	1.09
996.00	1.10
997.00	1.46
998.00	1.54
999.00	1.89
1000.00	4.42
1001.00	5.43
1002.00	5.52
1003.00	4.52
1004.00	3.02
1005.00	2.05
1006.00	1.69
1007.00	1.23
1008.00	0.82
1009.00	1.09
1010.00	1.79
1011.00	2.28
1012.00	2.30
1013.00	1.79
1014.00	1.09
1015.00	0.73
1016.00	0.90
1017.00	1.52
1018.00	2.52
1019.00	3.40
1020.00	3.46
1021.00	2.62
1022.00	1.52
1023.00	1.04
1024.00	1.56
1025.00	2.51
1026.00	3.06
1027.00	3.06
1028.00	2.44
1029.00	1.19
1030.00	0.10
1031.00	0.00
1032.00	0.68
1033.00	1.41
1034.00	2.04
1035.00	2.77
1036.00	3.49
1037.00	3.91
1038.00	4.04
1039.00	3.86
1040.00	3.11
1041.00	2.10
1042.00	1.62
1043.00	1.77
1044.00	1.74
1045.00	1.07
1046.00	0.61
1047.00	1.47
1048.00	3.11
1049.00	4.01
1050.00	4.06
1051.00	4.37
1052.00	4.99
1053.00	4.80
1054.00	3.59
1055.00	2.33
1056.00	1.72
1057.00	1.49
1058.00	1.37
1059.00	1.77
1060.00	2.66
1061.00	3.21
1062.00	3.26
1063.00	3.66
1064.00	4.63
1065.00	5.37
1066.00	5.07
1067.00	3.59
1068.00	1.68
1069.00	0.73
1070.00	1.20
1071.00	1.84
1072.00	1.61
1073.00	1.12
1074.00	1.31
1075.00	2.08
1076.00	2.69
1077.00	2.55
1078.00	1.59
1079.00	0.48
1080.00	0.11
1081.00	0.65
1082.00	1.70
1083.00	2.84
1084.00	3.72
1085.00	4.10
1086.00	3.98
1087.00	3.67
1088.00	3.57
1089.00	3.55
1090.00	3.26
1091.00	2.72
1092.00	2.05
1093.00	1.16
1094.00	0.28
1095.00	0.00
1096.00	0.58
1097.00	1.64
1098.00	2.70
1099.00	3.65
1100.00	4.43
1101.00	4.69
1102.00	4.24
1103.00	3.44
1104.00	2.89
1105.00	2.67
1106.00	2.38
1107.00	1.90
1108.00	1.32
1109.00	0.75
1110.00	0.55
1111.00	0.88
1112.00	1.25
1113.00	1.39
1114.00	1.76
1115.00	2.62
1116.00	3.30
1117.00	3.15
1118.00	2.56
1119.00	2.20
1120.00	2.03
1121.00	1.86
1122.00	1.78
1123.00	1.53
1124.00	0.75
1125.00	0.00
1126.00	0.25
1127.00	1.55
1128.00	2.98
1129.00	3.59
1130.00	3.31
1131.00	2.96
1132.00	3.17
1133.00	3.62
1134.00	3.59
1135.00	2.84
1136.00	2.04
1137.00	1.94
1138.00	2.38
1139.00	2.68
1140.00	2.53
1141.00	2.13
1142.00	1.91
1143.00	2.23
1144.00	2.98
1145.00	3.62
1146.00	3.67
1147.00	3.14
1148.00	2.29
1149.00	1.40
1150.00	1.09
1151.00	1.70
1152.00	2.51
1153.00	2.84
1154.00	2.88
1155.00	3.04
1156.00	3.46
1157.00	4.05
1158.00	4.46
1159.00	4.52
1160.00	4.39
1161.00	4.27
1162.00	4.33
1163.00	4.30
1164.00	3.55
1165.00	2.43
1166.00	2.04
1167.00	2.48
1168.00	2.96
1169.00	3.07
1170.00	3.07
1171.00	3.45
1172.00	4.23
1173.00	4.66
1174.00	3.94
1175.00	2.43
1176.00	1.43
1177.00	1.47
1178.00	1.96
1179.00	2.44
1180.00	2.84
1181.00	2.84
1182.00	2.34
1183.00	1.79
1184.00	1.40
1185.00	0.96
1186.00	0.56
1187.00	0.46
1188.00	0.68
1189.00	1.15
1190.00	1.79
1191.00	2.19
1192.00	2.37
1193.00	2.94
1194.00	3.72
1195.00	3.77
1196.00	2.99
1197.00	1.85
1198.00	0.66
1199.00	0.00
1200.00	0.46
1201.00	1.66
1202.00	2.42
1203.00	2.46
1204.00	2.52
1205.00	2.77
1206.00	2.94
1207.00	3.15
1208.00	3.44
1209.00	3.45
1210.00	3.13
1211.00	2.80
1212.00	2.61
1213.00	2.37
1214.00	1.87
1215.00	1.48
1216.00	1.71
1217.00	2.04
1218.00	1.47
1219.00	0.45
1220.00	0.35
1221.00	1.28
1222.00	2.25
1223.00	2.79
1224.00	3.11
1225.00	3.21
1226.00	2.91
1227.00	2.26
1228.00	1.74
1229.00	1.84
1230.00	2.33
1231.00	2.65
1232.00	2.82
1233.00	3.12
1234.00	3.50
1235.00	3.87
1236.00	4.24
1237.00	4.20
1238.00	3.33
1239.00	2.09
1240.00	1.36
1241.00	1.56
1242.00	2.42
1243.00	3.28
1244.00	3.49
1245.00	3.03
1246.00	2.35
1247.00	1.87
1248.00	1.75
1249.00	2.02
1250.00	2.59
1251.00	3.06
1252.00	2.94
1253.00	2.26
1254.00	1.41
1255.00	0.57
1256.00	0.00
1257.00	0.21
1258.00	1.11
1259.00	1.88
1260.00	2.29
1261.00	2.69
1262.00	3.10
1263.00	3.30
1264.00	3.38
1265.00	3.63
1266.00	3.71
1267.00	3.11
1268.00	1.99
1269.00	0.90
1270.00	0.18
1271.00	0.12
1272.00	0.74
1273.00	1.23
1274.00	1.06
1275.00	0.78
1276.00	1.20
1277.00	2.98
1278.00	2.98
1279.00	2.42
1280.00	2.09
1281.00	2.10
1282.00	1.95
1283.00	1.83
1284.00	2.44
1285.00	3.27
1286.00	3.19
1287.00	2.54
1288.00	2.49
1289.00	2.73
1290.00	2.40
1291.00	1.83
1292.00	1.77
1293.00	2.05
1294.00	1.98
1295.00	1.57
1296.00	1.39
1297.00	1.47
1298.00	1.34
1299.00	1.16
1300.00	1.58
1301.00	2.49
1302.00	3.27
1303.00	3.51
1304.00	3.04
1305.00	1.98
1306.00	1.10
1307.00	1.03
1308.00	1.56
1309.00	2.18
1310.00	2.73
1311.00	2.91
1312.00	2.44
1313.00	2.02
1314.00	2.50
1315.00	3.32
1316.00	3.33
1317.00	2.25
1318.00	0.82
1319.00	0.00
1320.00	0.04
1321.00	0.74
1322.00	2.00
1323.00	3.47
1324.00	4.30
1325.00	3.96
1326.00	2.75
1327.00	1.29
1328.00	0.26
1329.00	0.00
1330.00	0.25
1331.00	0.55
1332.00	0.83
1333.00	1.31
1334.00	1.78
1335.00	1.75
1336.00	1.23
1337.00	0.75
1338.00	0.67
1339.00	0.73
1340.00	0.48
1341.00	0.26
1342.00	0.81
1343.00	1.83
1344.00	2.14
1345.00	1.21
1346.00	0.05
1347.00	0.12
1348.00	1.60
1349.00	3.18
1350.00	3.55
1351.00	2.90
1352.00	2.35
1353.00	2.17
1354.00	1.98
1355.00	2.00
1356.00	2.55
1357.00	3.10
1358.00	2.91
1359.00	2.08
1360.00	1.60
1361.00	2.08
1362.00	2.98
1363.00	3.37
1364.00	2.88
1365.00	1.81
1366.00	0.89
1367.00	0.39
1368.00	0.04
1369.00	0.00
1370.00	0.20
1371.00	0.00
1372.00	0.00
1373.00	0.00
1374.00	0.00
1375.00	0.00
1376.00	0.00
1377.00	0.00
1378.00	0.00
1379.00	0.00
1380.00	0.63
1381.00	2.21
1382.00	3.34
1383.00	3.39
1384.00	2.98
1385.00	2.74
1386.00	2.89
1387.00	3.46
1388.00	4.00
1389.00	4.01
1390.00	3.69
1391.00	3.48
1392.00	3.49
1393.00	3.42
1394.00	2.79
1395.00	1.70
1396.00	0.81
1397.00	0.35
1398.00	0.28
1399.00	0.64
1400.00	1.37
1401.00	2.22
1402.00	2.86
1403.00	2.84
1404.00	2.13
1405.00	1.38
1406.00	1.10
1407.00	0.96
1408.00	0.85
1409.00	1.34
1410.00	2.56
1411.00	3.68
1412.00	3.88
1413.00	3.19
1414.00	2.29
1415.00	1.85
1416.00	1.86
1417.00	1.73
1418.00	1.34
1419.00	1.40
1420.00	2.25
1421.00	3.08
1422.00	2.81
1423.00	1.51
1424.00	0.29
1425.00	0.00
1426.00	0.59
1427.00	1.48
1428.00	1.76
1429.00	1.07
1430.00	0.33
1431.00	0.71
1432.00	2.00
1433.00	3.16
1434.00	3.72
1435.00	3.84
1436.00	3.62
1437.00	3.27
1438.00	3.07
1439.00	2.80
1440.00	2.37
1441.00	2.29
1442.00	2.48
1443.00	2.02
1444.00	1.09
1445.00	0.94
1446.00	1.71
1447.00	2.33
1448.00	2.53
1449.00	2.64
1450.00	2.62
1451.00	2.59
1452.00	2.91
1453.00	3.32
1454.00	3.21
1455.00	2.86
1456.00	2.78
1457.00	2.65
1458.00	2.29
1459.00	2.16
1460.00	2.50
1461.00	3.00
1462.00	3.31
1463.00	3.31
1464.00	3.21
1465.00	3.21
1466.00	3.19
1467.00	3.05
1468.00	2.85
1469.00	2.70
1470.00	2.62
1471.00	2.37
1472.00	1.95
1473.00	1.90
1474.00	2.55
1475.00	3.58
1476.00	4.54
1477.00	4.94
1478.00	4.66
1479.00	4.21
1480.00	3.98
1481.00	3.77
1482.00	3.40
1483.00	2.88
1484.00	2.35
1485.00	2.01
1486.00	2.07
1487.00	2.62
1488.00	3.49
1489.00	4.42
1490.00	5.04
1491.00	4.99
1492.00	4.34
1493.00	3.56
1494.00	2.90
1495.00	2.62
1496.00	3.12
1497.00	3.96
1498.00	3.92
1499.00	2.75
1500.00	1.76
1501.00	1.97
1502.00	2.93
1503.00	3.90
1504.00	4.68
1505.00	5.29
1506.00	5.51
1507.00	5.36
1508.00	5.20
1509.00	4.83
1510.00	3.67
1511.00	2.23
1512.00	1.64
1513.00	1.98
1514.00	2.25
1515.00	1.64
1516.00	0.52
1517.00	0.00
1518.00	0.68
1519.00	2.15
1520.00	3.49
1521.00	4.01
1522.00	3.70
1523.00	3.29
1524.00	3.29
1525.00	3.43
1526.00	3.51
1527.00	3.96
1528.00	4.54
1529.00	4.34
1530.00	3.64
1531.00	3.42
1532.00	3.36
1533.00	2.80
1534.00	2.31
1535.00	2.47
1536.00	2.75
1537.00	2.61
1538.00	2.49
1539.00	2.81
1540.00	3.06
1541.00	2.57
1542.00	1.49
1543.00	0.82
1544.00	1.03
1545.00	1.52
1546.00	1.88
1547.00	2.23
1548.00	2.40
1549.00	2.42
1550.00	2.71
1551.00	3.02
1552.00	2.68
1553.00	1.27
1554.00	1.21
1555.00	1.88
1556.00	3.43
1557.00	4.97
1558.00	5.13
1559.00	3.97
1560.00	2.79
1561.00	2.18
1562.00	1.76
1563.00	1.25
1564.00	0.93
1565.00	1.03
1566.00	1.26
1567.00	1.39
1568.00	1.55
1569.00	1.82
1570.00	2.34
1571.00	3.28
1572.00	3.97
1573.00	3.60
1574.00	2.59
1575.00	1.73
1576.00	1.17
1577.00	0.91
1578.00	0.96
1579.00	1.12
1580.00	1.34
1581.00	1.72
1582.00	1.94
1583.00	1.55
1584.00	0.81
1585.00	0.64
1586.00	1.61
1587.00	3.15
1588.00	4.12
1589.00	4.01
1590.00	3.27
1591.00	2.69
1592.00	2.62
1593.00	2.59
1594.00	2.09
1595.00	1.35
1596.00	1.13
1597.00	1.77
1598.00	2.46
1599.00	2.28
1600.00	1.69
1601.00	1.76
1602.00	2.31
1603.00	2.37
1604.00	1.88
1605.00	1.49
1606.00	1.37
1607.00	1.25
1608.00	1.15
1609.00	1.16
1610.00	1.07
1611.00	0.74
1612.00	0.26
1613.00	0.00
1614.00	0.32
1615.00	1.00
1616.00	1.59
1617.00	1.92
1618.00	2.00
1619.00	1.97
1620.00	2.14
1621.00	2.33
1622.00	2.19
1623.00	1.68
1624.00	1.03
1625.00	0.48
1626.00	0.20
1627.00	0.18
1628.00	0.28
1629.00	0.56
1630.00	0.93
1631.00	1.04
1632.00	0.96
1633.00	1.05
1634.00	1.15
1635.00	0.97
1636.00	0.96
1637.00	1.61
1638.00	2.42
1639.00	2.58
1640.00	2.04
1641.00	1.26
1642.00	0.62
1643.00	0.33
1644.00	0.33
1645.00	0.48
1646.00	0.80
1647.00	1.34
1648.00	1.97
1649.00	2.26
1650.00	1.89
1651.00	1.32
1652.00	1.05
1653.00	0.89
1654.00	0.74
1655.00	0.86
1656.00	1.26
1657.00	1.92
1658.00	2.96
1659.00	4.07
1660.00	4.50
1661.00	3.86
1662.00	2.53
1663.00	1.26
1664.00	0.51
1665.00	0.15
1666.00	0.00
1667.00	0.27
1668.00	0.90
1669.00	1.48
1670.00	1.74
1671.00	1.76
1672.00	1.83
1673.00	1.94
1674.00	1.92
1675.00	2.01
1676.00	2.26
1677.00	2.53
1678.00	2.93
1679.00	3.45
1680.00	3.72
1681.00	3.44
1682.00	2.57
1683.00	1.54
1684.00	0.92
1685.00	0.79
1686.00	1.03
1687.00	1.34
1688.00	1.42
1689.00	1.46
1690.00	1.81
1691.00	2.05
1692.00	1.79
1693.00	1.35
1694.00	1.38
1695.00	2.04
1696.00	2.72
1697.00	2.89
1698.00	2.83
1699.00	2.94
1700.00	3.02
1701.00	2.86
1702.00	2.64
1703.00	2.26
1704.00	1.61
1705.00	1.26
1706.00	1.54
1707.00	1.73
1708.00	1.46
1709.00	1.23
1710.00	1.38
1711.00	2.05
1712.00	3.10
1713.00	3.90
1714.00	3.97
1715.00	3.35
1716.00	2.25
1717.00	1.35
1718.00	1.41
1719.00	2.23
1720.00	2.78
1721.00	2.56
1722.00	2.03
1723.00	1.64
1724.00	1.39
1725.00	1.28
1726.00	1.32
1727.00	1.21
1728.00	0.77
1729.00	0.49
1730.00	0.97
1731.00	2.03
1732.00	2.79
1733.00	2.57
1734.00	1.70
1735.00	0.85
1736.00	0.26
1737.00	0.00
1738.00	0.33
1739.00	1.46
1740.00	2.73
1741.00	3.33
1742.00	3.46
1743.00	3.64
1744.00	3.63
1745.00	3.21
1746.00	2.63
1747.00	2.09
1748.00	1.78
1749.00	1.84
1750.00	1.98
1751.00	2.03
1752.00	2.12
1753.00	2.28
1754.00	2.39
1755.00	2.33
1756.00	2.02
1757.00	1.51
1758.00	1.10
1759.00	0.88
1760.00	0.46
1761.00	0.00
1762.00	0.43
1763.00	1.65
1764.00	2.42
1765.00	2.33
1766.00	1.98
1767.00	1.83
1768.00	1.94
1769.00	2.01
1770.00	1.68
1771.00	1.27
1772.00	1.27
1773.00	1.43
1774.00	1.16
1775.00	0.63
1776.00	0.51
1777.00	0.81
1778.00	0.92
1779.00	0.73
1780.00	0.78
1781.00	1.06
1782.00	0.83
1783.00	0.17
1784.00	0.00
1785.00	0.13
1786.00	0.00
1787.00	0.00
1788.00	0.00
1789.00	0.00
1790.00	0.00
1791.00	0.00
1792.00	0.00
1793.00	0.00
1794.00	0.00
1795.00	0.00
1796.00	0.30
1797.00	1.14
1798.00	1.87
1799.00	2.12
1800.00	2.13
1801.00	1.79
1802.00	0.81
1803.00	0.00
1804.00	0.46
1805.00	1.86
1806.00	2.90
1807.00	3.25
1808.00	3.49
1809.00	3.99
1810.00	4.65
1811.00	5.08
1812.00	4.85
1813.00	4.08
1814.00	3.17
1815.00	2.47
1816.00	2.40
1817.00	2.94
1818.00	3.48
1819.00	3.71
1820.00	3.83
1821.00	3.85
1822.00	3.61
1823.00	3.13
1824.00	2.45
1825.00	1.62
1826.00	0.98
1827.00	0.84
1828.00	1.22
1829.00	3.77
1830.00	4.45
1831.00	3.83
1832.00	2.73
1833.00	2.10
1834.00	2.18
1835.00	2.46
1836.00	2.17
1837.00	1.61
1838.00	1.73
1839.00	2.24
1840.00	2.17
1841.00	1.80
1842.00	1.97
1843.00	2.30
1844.00	2.03
1845.00	1.29
1846.00	0.66
1847.00	0.59
1848.00	1.41
1849.00	2.71
1850.00	3.44
1851.00	3.24
1852.00	2.66
1853.00	2.03
1854.00	1.50
1855.00	1.36
1856.00	1.44
1857.00	1.25
1858.00	0.79
1859.00	0.72
1860.00	1.28
1861.00	1.83
1862.00	1.80
1863.00	1.39
1864.00	0.97
1865.00	0.55
1866.00	0.18
1867.00	0.07
1868.00	0.22
1869.00	0.41
1870.00	0.71
1871.00	1.14
1872.00	1.37
1873.00	1.48
1874.00	1.61
1875.00	1.34
1876.00	0.71
1877.00	0.69
1878.00	1.65
1879.00	2.86
1880.00	3.56
1881.00	3.59
1882.00	3.28
1883.00	2.95
1884.00	2.43
1885.00	1.61
1886.00	0.75
1887.00	0.13
1888.00	0.00
1889.00	0.27
1890.00	0.53
1891.00	0.46
1892.00	0.15
1893.00	0.00
1894.00	0.23
1895.00	0.84
1896.00	1.38
1897.00	1.56
1898.00	1.58
1899.00	2.05
1900.00	3.44
1901.00	5.10
1902.00	5.77
1903.00	5.21
1904.00	4.36
1905.00	4.32
1906.00	5.38
1907.00	6.89
1908.00	7.86
1909.00	7.80
1910.00	7.05
1911.00	6.44
1912.00	6.52
1913.00	7.38
1914.00	8.97
1915.00	10.47
1916.00	10.43
1917.00	8.90
1918.00	7.69
1919.00	8.16
1920.00	10.33
1921.00	13.46
1922.00	16.37
1923.00	17.90
1924.00	17.48
1925.00	15.48
1926.00	12.93
1927.00	10.76
1928.00	9.48
1929.00	9.48
1930.00	11.26
1931.00	15.13
1932.00	20.71
1933.00	27.32
1934.00	34.08
1935.00	39.39
1936.00	42.17
1937.00	43.31
1938.00	44.22
1939.00	44.95
1940.00	44.59
1941.00	42.48
1942.00	39.21
1943.00	36.91
1944.00	37.97
1945.00	42.60
1946.00	48.94
1947.00	55.32
1948.00	61.65
1949.00	68.46
1950.00	76.48
1951.00	87.48
1952.00	103.54
1953.00	124.33
1954.00	145.82
1955.00	162.09
1956.00	168.17
1957.00	162.34
1958.00	149.44
1959.00	148.74
1960.00	216.89
1961.00	494.46
1962.00	1244.71
1963.00	2783.97
1964.00	5223.00
1965.00	8162.32
1966.00	10698.07
1967.00	11897.01
1968.00	11386.19
1969.00	9526.45
1970.00	7078.64
1971.00	4744.70
1972.00	2923.19
1973.00	1706.06
1974.00	993.01
1975.00	618.84
1976.00	438.10
1977.00	355.35
1978.00	318.83
1979.00	303.39
1980.00	297.91
1981.00	297.79
1982.00	299.36
1983.00	298.00
1984.00	290.17
1985.00	276.54
1986.00	262.68
1987.00	255.97
1988.00	261.23
1989.00	278.31
1990.00	300.96
1991.00	317.61
1992.00	317.00
1993.00	295.01
1994.00	256.49
1995.00	212.08
1996.00	172.44
1997.00	142.95
1998.00	123.29
1999.00	110.69
2000.00	102.28
2001.00	95.64
2002.00	88.81
2003.00	80.49
2004.00	70.51
2005.00	59.75
2006.00	49.84
2007.00	42.17
2008.00	36.73
2009.00	32.64
2010.00	29.59
2011.00	27.67
2012.00	26.48
2013.00	25.51
2014.00	25.08
2015.00	25.83
2016.00	27.15
2017.00	28.32
2018.00	29.52
2019.00	30.79
2020.00	30.95
2021.00	29.20
2022.00	26.29
2023.00	23.15
2024.00	19.80
2025.00	16.55
2026.00	14.28
2027.00	13.23
2028.00	12.62
2029.00	11.63
2030.00	10.38
2031.00	9.64
2032.00	9.81
2033.00	10.84
2034.00	12.85
2035.00	15.71
2036.00	18.47
2037.00	19.95
2038.00	19.57
2039.00	17.74
2040.00	15.41
2041.00	13.36
2042.00	11.83
2043.00	10.47
2044.00	9.04
2045.00	7.96
2046.00	7.49
2047.00	7.24
2048.00	6.75
2049.00	5.79
2050.00	4.34
2051.00	2.90
2052.00	2.43
2053.00	3.31
2054.00	4.72
2055.00	5.43
2056.00	5.32
2057.00	5.13
2058.00	5.17
2059.00	5.01
2060.00	4.23
2061.00	2.96
2062.00	1.63
2063.00	0.49
2064.00	0.00
2065.00	0.78
2066.00	2.77
2067.00	5.32
2068.00	8.54
2069.00	12.51
2070.00	16.09
2071.00	18.02
2072.00	18.17
2073.00	16.97
2074.00	14.55
2075.00	11.43
2076.00	8.95
2077.00	8.05
2078.00	8.33
2079.00	9.25
2080.00	11.08
2081.00	13.87
2082.00	16.39
2083.00	16.87
2084.00	14.92
2085.00	12.49
2086.00	11.82
2087.00	12.68
2088.00	13.17
2089.00	12.83
2090.00	12.43
2091.00	12.67
2092.00	14.17
2093.00	16.65
2094.00	18.31
2095.00	18.00
2096.00	16.71
2097.00	16.04
2098.00	16.57
2099.00	17.89
2100.00	19.13
2101.00	19.46
2102.00	18.72
2103.00	17.72
2104.00	17.45
2105.00	18.42
2106.00	19.04
2107.00	19.46
2108.00	18.95
2109.00	17.29
2110.00	15.48
2111.00	14.76
2112.00	15.16
2113.00	15.74
2114.00	16.06
2115.00	16.13
2116.00	15.72
2117.00	14.95
2118.00	14.39
2119.00	14.27
2120.00	14.24
2121.00	13.64
2122.00	11.75
2123.00	8.68
2124.00	5.51
2125.00	3.39
2126.00	2.61
2127.00	2.51
2128.00	2.17
2129.00	1.47
2130.00	0.83
2131.00	0.32
2132.00	0.00
2133.00	0.18
2134.00	1.01
2135.00	1.88
2136.00	2.53
2137.00	3.00
2138.00	2.98
2139.00	2.36
2140.00	1.98
2141.00	2.78
2142.00	4.29
2143.00	5.16
2144.00	5.28
2145.00	5.79
2146.00	6.91
2147.00	7.77
2148.00	8.01
2149.00	8.09
2150.00	8.23
2151.00	8.33
2152.00	9.06
2153.00	11.74
2154.00	16.68
2155.00	22.83
2156.00	29.19
2157.00	35.73
2158.00	44.48
2159.00	60.85
2160.00	93.15
2161.00	148.06
2162.00	224.07
2163.00	308.55
2164.00	381.75
2165.00	426.54
2166.00	436.58
2167.00	416.56
2168.00	376.36
2169.00	324.48
2170.00	265.65
2171.00	203.95
2172.00	145.86
2173.00	97.98
2174.00	63.61
2175.00	42.28
2176.00	30.89
2177.00	25.20
2178.00	21.94
2179.00	19.85
2180.00	18.51
2181.00	17.35
2182.00	15.74
2183.00	13.69
2184.00	11.93
2185.00	10.98
2186.00	10.40
2187.00	9.42
2188.00	7.81
2189.00	6.04
2190.00	4.77
2191.00	4.19
2192.00	4.12
2193.00	4.20
2194.00	3.94
2195.00	3.39
2196.00	2.98
2197.00	2.77
2198.00	2.43
2199.00	1.77
2200.00	1.09
2201.00	0.68
2202.00	0.33
2203.00	0.00
2204.00	0.11
2205.00	0.74
2206.00	1.32
2207.00	1.54
2208.00	1.39
2209.00	0.86
2210.00	0.51
2211.00	1.26
2212.00	3.08
2213.00	5.24
2214.00	7.20
2215.00	8.73
2216.00	9.51
2217.00	9.41
2218.00	8.86
2219.00	8.34
2220.00	7.93
2221.00	7.74
2222.00	8.07
2223.00	8.94
2224.00	9.72
2225.00	9.42
2226.00	7.95
2227.00	6.30
2228.00	5.52
2229.00	6.00
2230.00	7.16
2231.00	7.90
2232.00	8.12
2233.00	8.47
2234.00	9.10
2235.00	9.61
2236.00	9.87
2237.00	9.76
2238.00	8.90
2239.00	7.28
2240.00	5.67
2241.00	4.84
2242.00	4.84
2243.00	5.27
2244.00	6.02
2245.00	7.03
2246.00	7.90
2247.00	8.37
2248.00	8.84
2249.00	9.82
2250.00	11.00
2251.00	11.30
2252.00	9.95
2253.00	7.46
2254.00	5.16
2255.00	3.91
2256.00	3.41
2257.00	2.75
2258.00	1.56
2259.00	0.44
2260.00	0.14
2261.00	0.74
2262.00	1.86
2263.00	2.98
2264.00	3.52
2265.00	3.21
2266.00	2.30
2267.00	1.55
2268.00	1.65
2269.00	2.60
2270.00	3.79
2271.00	4.78
2272.00	5.78
2273.00	7.47
2274.00	10.90
2275.00	17.46
2276.00	27.85
2277.00	40.28
2278.00	50.47
2279.00	54.17
2280.00	50.04
2281.00	40.38
2282.00	29.08
2283.00	19.03
2284.00	11.45
2285.00	6.32
2286.00	2.97
2287.00	0.88
2288.00	0.00
2289.00	0.20
2290.00	0.57
2291.00	0.42
2292.00	0.39
2293.00	1.02
2294.00	2.07
2295.00	3.97
2296.00	7.65
2297.00	12.79
2298.00	18.06
2299.00	22.26
2300.00	24.35
2301.00	23.48
2302.00	19.79
2303.00	14.74
2304.00	10.00
2305.00	6.40
2306.00	4.20
2307.00	3.33
2308.00	3.20
2309.00	2.99
2310.00	2.60
2311.00	2.74
2312.00	3.87
2313.00	5.52
2314.00	6.65
2315.00	7.04
2316.00	7.34
2317.00	7.64
2318.00	7.23
2319.00	5.95
2320.00	4.75
2321.00	4.03
2322.00	2.91
2323.00	1.15
2324.00	0.00
2325.00	0.18
2326.00	1.06
2327.00	2.49
2328.00	4.89
2329.00	7.80
2330.00	10.30
2331.00	12.48
2332.00	14.87
2333.00	17.05
2334.00	18.35
2335.00	19.19
2336.00	20.73
2337.00	23.65
2338.00	28.51
2339.00	36.18
2340.00	46.44
2341.00	57.11
2342.00	65.10
2343.00	67.81
2344.00	64.02
2345.00	54.77
2346.00	42.97
2347.00	32.25
2348.00	26.15
2349.00	27.35
2350.00	36.55
2351.00	52.97
2352.00	75.20
2353.00	99.93
2354.00	121.77
2355.00	136.77
2356.00	145.44
2357.00	152.06
2358.00	161.39
2359.00	174.60
2360.00	187.55
2361.00	194.07
2362.00	191.52
2363.00	182.40
2364.00	171.45
2365.00	162.73
2366.00	158.74
2367.00	160.08
2368.00	165.20
2369.00	170.86
2370.00	172.85
2371.00	166.76
2372.00	149.94
2373.00	124.56
2374.00	97.00
2375.00	73.51
2376.00	57.34
2377.00	48.52
2378.00	44.96
2379.00	44.23
2380.00	44.82
2381.00	47.07
2382.00	48.58
2383.00	50.31
2384.00	51.83
2385.00	53.54
2386.00	57.60
2387.00	66.74
2388.00	82.14
2389.00	102.00
2390.00	121.54
2391.00	134.95
2392.00	137.88
2393.00	129.52
2394.00	113.33
2395.00	95.19
2396.00	79.96
2397.00	69.95
2398.00	65.15
2399.00	64.08
2400.00	64.61
2401.00	64.70
2402.00	62.96
2403.00	58.85
2404.00	52.78
2405.00	46.44
2406.00	41.98
2407.00	40.07
2408.00	39.68
2409.00	40.32
2410.00	42.64
2411.00	46.73
2412.00	51.45
2413.00	55.74
2414.00	59.60
2415.00	63.69
2416.00	69.64
2417.00	81.04
2418.00	103.56
2419.00	143.49
2420.00	203.05
2421.00	272.99
2422.00	331.44
2423.00	354.93
2424.00	333.71
2425.00	277.47
2426.00	207.64
2427.00	144.67
2428.00	99.53
2429.00	72.53
2430.00	58.09
2431.00	50.16
2432.00	44.56
2433.00	39.41
2434.00	34.65
2435.00	30.70
2436.00	27.51
2437.00	25.02
2438.00	23.20
2439.00	21.61
2440.00	19.64
2441.00	17.30
2442.00	15.19
2443.00	13.80
2444.00	13.17
2445.00	12.75
2446.00	11.73
2447.00	9.90
2448.00	7.46
2449.00	4.56
2450.00	1.95
2451.00	0.70
2452.00	0.65
2453.00	0.69
2454.00	0.49
2455.00	0.47
2456.00	0.78
2457.00	1.01
2458.00	0.77
2459.00	0.24
2460.00	0.00
2461.00	0.45
2462.00	1.32
2463.00	2.16
2464.00	3.04
2465.00	4.31
2466.00	6.01
2467.00	7.57
2468.00	8.20
2469.00	7.67
2470.00	6.49
2471.00	5.32
2472.00	4.44
2473.00	3.84
2474.00	3.59
2475.00	3.39
2476.00	2.37
2477.00	0.75
2478.00	0.00
2479.00	0.64
2480.00	2.14
2481.00	4.18
2482.00	7.23
2483.00	11.60
2484.00	16.81
2485.00	21.47
2486.00	24.23
2487.00	25.19
2488.00	25.83
2489.00	27.83
2490.00	31.96
2491.00	37.79
2492.00	44.37
2493.00	51.34
2494.00	59.20
2495.00	68.38
2496.00	78.92
2497.00	91.11
2498.00	105.16
2499.00	121.41
2500.00	141.67
2501.00	168.42
2502.00	201.33
2503.00	235.00
2504.00	260.97
2505.00	272.53
2506.00	268.66
2507.00	254.15
2508.00	237.07
2509.00	225.71
2510.00	225.37
2511.00	235.55
2512.00	249.59
2513.00	258.94
2514.00	259.04
2515.00	252.07
2516.00	244.69
2517.00	243.46
2518.00	251.46
2519.00	267.14
2520.00	286.23
2521.00	305.78
2522.00	326.94
2523.00	355.49
2524.00	406.01
2525.00	521.33
2526.00	812.10
2527.00	1482.11
2528.00	2759.39
2529.00	4697.51
2530.00	6967.70
2531.00	8871.05
2532.00	9676.87
2533.00	9084.74
2534.00	7420.74
2535.00	5388.20
2536.00	3616.53
2537.00	2390.16
2538.00	1677.17
2539.00	1304.66
2540.00	1105.31
2541.00	975.15
2542.00	868.36
2543.00	772.01
2544.00	686.05
2545.00	612.63
2546.00	551.73
2547.00	500.75
2548.00	456.01
2549.00	414.90
2550.00	377.31
2551.00	344.09
2552.00	314.78
2553.00	288.30
2554.00	264.96
2555.00	245.87
2556.00	230.35
2557.00	216.03
2558.00	201.64
2559.00	187.60
2560.00	174.31
2561.00	161.84
2562.00	150.40
2563.00	139.96
2564.00	130.49
2565.00	122.02
2566.00	114.25
2567.00	106.80
2568.00	100.13
2569.00	94.72
2570.00	89.89
2571.00	84.59
2572.00	78.66
2573.00	72.88
2574.00	68.07
2575.00	64.72
2576.00	62.82
2577.00	61.50
2578.00	59.45
2579.00	56.26
2580.00	52.64
2581.00	49.50
2582.00	46.84
2583.00	43.84
2584.00	40.46
2585.00	37.51
2586.00	35.01
2587.00	32.43
2588.00	30.18
2589.00	28.88
2590.00	28.13
2591.00	27.34
2592.00	26.11
2593.00	24.32
2594.00	22.39
2595.00	20.77
2596.00	19.40
2597.00	17.95
2598.00	16.16
2599.00	14.21
2600.00	12.87
2601.00	12.66
2602.00	12.99
2603.00	12.59
2604.00	10.91
2605.00	8.75
2606.00	7.00
2607.00	5.88
2608.00	5.43
2609.00	5.55
2610.00	5.62
2611.00	5.12
2612.00	4.32
2613.00	3.67
2614.00	3.03
2615.00	2.07
2616.00	0.92
2617.00	0.00
2618.00	0.00
2619.00	0.00
2620.00	0.00
2621.00	0.00
2622.00	0.44
2623.00	0.75
2624.00	0.37
2625.00	0.00
2626.00	0.47
2627.00	1.46
2628.00	1.74
2629.00	1.04
2630.00	0.26
2631.00	0.30
2632.00	1.09
2633.00	1.89
2634.00	2.38
2635.00	2.71
2636.00	2.97
2637.00	3.02
2638.00	2.49
2639.00	1.34
2640.00	0.54
2641.00	0.93
2642.00	1.83
2643.00	1.93
2644.00	1.22
2645.00	0.69
2646.00	0.82
2647.00	1.19
2648.00	1.15
2649.00	0.53
2650.00	0.00
2651.00	0.31
2652.00	1.61
2653.00	2.78
2654.00	3.21
2655.00	3.49
2656.00	4.18
2657.00	4.91
2658.00	4.52
2659.00	3.97
2660.00	3.16
2661.00	1.85
2662.00	0.65
2663.00	0.63
2664.00	1.65
2665.00	2.52
2666.00	2.84
2667.00	2.87
2668.00	2.59
2669.00	1.90
2670.00	1.18
2671.00	0.95
2672.00	1.28
2673.00	1.75
2674.00	2.00
2675.00	2.03
2676.00	1.69
2677.00	0.77
2678.00	0.00
2679.00	0.21
2680.00	1.14
2681.00	1.68
2682.00	1.92
2683.00	2.26
2684.00	2.34
2685.00	2.32
2686.00	2.64
2687.00	2.59
2688.00	1.47
2689.00	0.27
2690.00	0.00
2691.00	0.08
2692.00	0.00
2693.00	0.03
2694.00	0.00
2695.00	0.00
2696.00	0.00
2697.00	0.00
2698.00	0.00
2699.00	0.00
2700.00	0.00
2701.00	0.00
2702.00	0.00
2703.00	0.00
2704.00	0.33
2705.00	0.03
2706.00	0.00
2707.00	0.02
2708.00	0.78
2709.00	2.04
2710.00	3.28
2711.00	3.84
2712.00	3.39
2713.00	2.39
2714.00	1.74
2715.00	1.76
2716.00	1.86
2717.00	1.71
2718.00	1.57
2719.00	1.39
2720.00	1.00
2721.00	0.72
2722.00	0.76
2723.00	0.81
2724.00	0.66
2725.00	0.53
2726.00	0.49
2727.00	0.41
2728.00	0.59
2729.00	1.53
2730.00	2.76
2731.00	3.22
2732.00	2.91
2733.00	2.64
2734.00	2.71
2735.00	2.88
2736.00	2.79
2737.00	2.49
2738.00	2.37
2739.00	2.44
2740.00	2.48
2741.00	2.69
2742.00	2.98
2743.00	2.91
2744.00	2.62
2745.00	2.33
2746.00	1.83
2747.00	1.10
2748.00	0.53
2749.00	0.47
2750.00	0.94
2751.00	1.38
2752.00	1.23
2753.00	0.54
2754.00	0.00
2755.00	0.27
2756.00	1.02
2757.00	1.45
2758.00	1.59
2759.00	2.16
2760.00	3.08
2761.00	3.25
2762.00	2.12
2763.00	0.64
2764.00	0.00
2765.00	0.40
2766.00	1.35
2767.00	2.29
2768.00	3.03
2769.00	3.55
2770.00	3.48
2771.00	2.66
2772.00	1.85
2773.00	1.89
2774.00	2.28
2775.00	2.06
2776.00	1.66
2777.00	1.91
2778.00	2.34
2779.00	2.12
2780.00	1.37
2781.00	0.85
2782.00	0.91
2783.00	1.31
2784.00	1.67
2785.00	1.59
2786.00	1.22
2787.00	1.42
2788.00	2.39
2789.00	2.98
2790.00	2.21
2791.00	0.77
2792.00	0.00
2793.00	0.00
2794.00	0.29
2795.00	0.51
2796.00	0.00
2797.00	0.00
2798.00	0.00
2799.00	0.00
2800.00	0.00
2801.00	0.00
2802.00	0.24
2803.00	1.11
2804.00	2.36
2805.00	3.10
2806.00	2.81
2807.00	2.21
2808.00	2.14
2809.00	2.45
2810.00	2.57
2811.00	2.15
2812.00	1.30
2813.00	0.43
2814.00	0.00
2815.00	0.18
2816.00	0.87
2817.00	1.48
2818.00	1.73
2819.00	2.04
2820.00	2.30
2821.00	1.88
2822.00	1.06
2823.00	0.80
2824.00	1.06
2825.00	0.79
2826.00	0.00
2827.00	0.07
2828.00	1.05
2829.00	1.55
2830.00	1.42
2831.00	1.64
2832.00	2.05
2833.00	2.07
2834.00	1.86
2835.00	1.59
2836.00	1.02
2837.00	0.41
2838.00	0.37
2839.00	0.96
2840.00	1.73
2841.00	2.36
2842.00	2.70
2843.00	2.51
2844.00	1.68
2845.00	0.57
2846.00	0.00
2847.00	0.49
2848.00	1.62
2849.00	2.34
2850.00	2.21
2851.00	1.73
2852.00	1.53
2853.00	1.53
2854.00	1.13
2855.00	0.37
2856.00	0.39
2857.00	1.80
2858.00	3.71
2859.00	4.94
2860.00	4.89
2861.00	3.71
2862.00	2.50
2863.00	2.44
2864.00	3.04
2865.00	2.95
2866.00	2.34
2867.00	2.32
2868.00	2.95
2869.00	3.47
2870.00	3.28
2871.00	2.62
2872.00	2.34
2873.00	2.72
2874.00	3.15
2875.00	3.21
2876.00	3.05
2877.00	2.99
2878.00	3.32
2879.00	3.93
2880.00	4.44
2881.00	4.49
2882.00	3.93
2883.00	3.19
2884.00	3.24
2885.00	4.35
2886.00	5.36
2887.00	5.24
2888.00	4.66
2889.00	4.75
2890.00	5.31
2891.00	5.66
2892.00	5.65
2893.00	5.20
2894.00	4.30
2895.00	3.65
2896.00	3.90
2897.00	4.72
2898.00	5.29
2899.00	5.15
2900.00	4.55
2901.00	4.11
2902.00	4.13
2903.00	4.44
2904.00	4.83
2905.00	5.30
2906.00	6.00
2907.00	6.67
2908.00	6.79
2909.00	6.62
2910.00	6.95
2911.00	7.60
2912.00	7.56
2913.00	6.44
2914.00	5.14
2915.00	4.74
2916.00	4.95
2917.00	4.74
2918.00	3.91
2919.00	3.21
2920.00	3.09
2921.00	3.27
2922.00	3.56
2923.00	4.06
2924.00	4.46
2925.00	4.24
2926.00	3.65
2927.00	3.28
2928.00	2.94
2929.00	2.12
2930.00	1.34
2931.00	1.27
2932.00	1.26
2933.00	0.92
2934.00	1.35
2935.00	0.81
2936.00	0.00
2937.00	0.48
2938.00	1.91
2939.00	2.48
2940.00	1.67
2941.00	0.68
2942.00	0.58
2943.00	1.23
2944.00	1.99
2945.00	2.53
2946.00	2.98
2947.00	3.38
2948.00	3.28
2949.00	2.47
2950.00	1.59
2951.00	1.25
2952.00	1.43
2953.00	1.79
2954.00	2.14
2955.00	2.50
2956.00	2.83
2957.00	3.03
2958.00	3.34
2959.00	4.01
2960.00	4.30
2961.00	3.41
2962.00	2.28
2963.00	2.27
2964.00	2.76
2965.00	2.54
2966.00	1.67
2967.00	0.79
2968.00	0.25
2969.00	0.08
2970.00	0.00
2971.00	0.10
2972.00	1.14
2973.00	2.96
2974.00	4.07
2975.00	3.69
2976.00	2.95
2977.00	3.05
2978.00	3.75
2979.00	4.10
2980.00	3.59
2981.00	2.58
2982.00	2.00
2983.00	2.23
2984.00	2.83
2985.00	3.14
2986.00	2.65
2987.00	1.53
2988.00	0.73
2989.00	0.99
2990.00	1.95
2991.00	2.63
2992.00	2.75
2993.00	2.77
2994.00	2.91
2995.00	2.81
2996.00	2.03
2997.00	0.81
2998.00	0.24
2999.00	1.02
3000.00	2.31
3001.00	2.96
3002.00	2.96
3003.00	2.80
3004.00	2.22
3005.00	1.04
3006.00	0.19
3007.00	0.35
3008.00	0.75
3009.00	0.54
3010.00	0.08
3011.00	0.00
3012.00	0.22
3013.00	0.50
3014.00	1.07
3015.00	2.34
3016.00	3.66
3017.00	3.85
3018.00	3.14
3019.00	2.86
3020.00	3.17
3021.00	3.49
3022.00	3.82
3023.00	3.88
3024.00	3.05
3025.00	1.99
3026.00	2.13
3027.00	3.32
3028.00	4.12
3029.00	3.93
3030.00	3.40
3031.00	3.19
3032.00	3.08
3033.00	2.58
3034.00	2.03
3035.00	2.22
3036.00	3.08
3037.00	3.79
3038.00	3.90
3039.00	3.82
3040.00	4.00
3041.00	4.13
3042.00	3.74
3043.00	3.24
3044.00	3.47
3045.00	4.37
3046.00	5.18
3047.00	5.75
3048.00	6.36
3049.00	7.00
3050.00	7.13
3051.00	6.28
3052.00	5.04
3053.00	4.54
3054.00	5.06
3055.00	5.65
3056.00	5.31
3057.00	3.86
3058.00	2.02
3059.00	0.91
3060.00	0.99
3061.00	1.55
3062.00	2.07
3063.00	2.95
3064.00	4.26
3065.00	5.17
3066.00	5.19
3067.00	4.86
3068.00	4.60
3069.00	4.15
3070.00	3.70
3071.00	3.62
3072.00	3.36
3073.00	2.63
3074.00	2.47
3075.00	3.43
3076.00	4.44
3077.00	4.34
3078.00	2.93
3079.00	1.09
3080.00	0.00
3081.00	0.09
3082.00	0.64
3083.00	0.99
3084.00	1.07
3085.00	1.19
3086.00	1.69
3087.00	2.50
3088.00	3.21
3089.00	3.57
3090.00	3.66
3091.00	3.54
3092.00	3.09
3093.00	2.51
3094.00	2.43
3095.00	2.90
3096.00	3.24
3097.00	3.40
3098.00	4.07
3099.00	5.25
3100.00	5.87
3101.00	5.50
3102.00	4.94
3103.00	4.92
3104.00	5.27
3105.00	5.44
3106.00	5.22
3107.00	4.97
3108.00	5.27
3109.00	6.21
3110.00	7.47
3111.00	8.63
3112.00	9.13
3113.00	8.94
3114.00	8.69
3115.00	8.60
3116.00	8.41
3117.00	8.38
3118.00	8.88
3119.00	9.57
3120.00	10.03
3121.00	10.23
3122.00	9.92
3123.00	9.04
3124.00	8.45
3125.00	8.37
3126.00	7.92
3127.00	6.94
3128.00	6.13
3129.00	5.52
3130.00	4.72
3131.00	4.00
3132.00	3.74
3133.00	3.55
3134.00	3.14
3135.00	3.02
3136.00	3.47
3137.00	4.07
3138.00	4.38
3139.00	4.29
3140.00	3.82
3141.00	3.26
3142.00	2.90
3143.00	2.73
3144.00	2.64
3145.00	2.56
3146.00	2.40
3147.00	2.37
3148.00	3.05
3149.00	4.60
3150.00	6.61
3151.00	8.60
3152.00	10.26
3153.00	11.05
3154.00	10.64
3155.00	9.49
3156.00	8.27
3157.00	7.41
3158.00	6.91
3159.00	6.18
3160.00	4.74
3161.00	3.28
3162.00	2.86
3163.00	3.30
3164.00	3.37
3165.00	2.46
3166.00	1.32
3167.00	1.05
3168.00	1.77
3169.00	2.83
3170.00	3.54
3171.00	3.61
3172.00	3.17
3173.00	2.63
3174.00	2.22
3175.00	2.08
3176.00	2.48
3177.00	3.18
3178.00	3.29
3179.00	2.45
3180.00	1.38
3181.00	0.84
3182.00	0.93
3183.00	1.34
3184.00	1.41
3185.00	0.74
3186.00	0.17
3187.00	0.58
3188.00	1.45
3189.00	1.57
3190.00	0.71
3191.00	0.00
3192.00	0.20
3193.00	0.92
3194.00	1.03
3195.00	0.33
3196.00	0.00
3197.00	0.53
3198.00	0.94
3199.00	0.00
3200.00	0.00
3201.00	0.00
3202.00	1.12
3203.00	2.15
3204.00	3.16
3205.00	4.44
3206.00	5.73
3207.00	6.68
3208.00	6.87
3209.00	6.17
3210.00	4.03
3211.00	3.29
3212.00	2.71
3213.00	2.08
3214.00	1.50
3215.00	1.48
3216.00	2.18
3217.00	2.97
3218.00	3.26
3219.00	3.02
3220.00	2.33
3221.00	1.48
3222.00	1.14
3223.00	1.19
3224.00	0.81
3225.00	0.25
3226.00	0.92
3227.00	3.09
3228.00	5.02
3229.00	5.22
3230.00	4.25
3231.00	3.39
3232.00	2.93
3233.00	2.69
3234.00	2.64
3235.00	2.77
3236.00	3.06
3237.00	3.37
3238.00	3.46
3239.00	3.40
3240.00	3.32
3241.00	3.23
3242.00	3.22
3243.00	3.29
3244.00	3.29
3245.00	3.16
3246.00	3.24
3247.00	3.53
3248.00	3.47
3249.00	2.85
3250.00	2.27
3251.00	2.21
3252.00	2.57
3253.00	3.05
3254.00	3.41
3255.00	3.59
3256.00	3.66
3257.00	3.81
3258.00	4.22
3259.00	4.81
3260.00	5.05
3261.00	4.62
3262.00	3.97
3263.00	3.94
3264.00	5.00
3265.00	6.68
3266.00	7.90
3267.00	8.21
3268.00	8.09
3269.00	7.95
3270.00	7.74
3271.00	7.40
3272.00	7.00
3273.00	6.62
3274.00	6.28
3275.00	5.85
3276.00	5.19
3277.00	4.46
3278.00	3.92
3279.00	3.51
3280.00	3.06
3281.00	2.53
3282.00	1.95
3283.00	1.56
3284.00	1.68
3285.00	2.12
3286.00	2.52
3287.00	2.78
3288.00	3.05
3289.00	3.46
3290.00	3.83
3291.00	3.79
3292.00	3.41
3293.00	3.19
3294.00	3.36
3295.00	3.58
3296.00	3.70
3297.00	3.75
3298.00	3.45
3299.00	2.44
3300.00	1.21
3301.00	0.61
3302.00	0.70
3303.00	1.07
3304.00	1.45
3305.00	1.52
3306.00	1.38
3307.00	1.47
3308.00	1.82
3309.00	2.24
3310.00	2.88
3311.00	3.64
3312.00	4.02
3313.00	3.67
3314.00	2.87
3315.00	2.32
3316.00	2.42
3317.00	2.81
3318.00	3.12
3319.00	3.40
3320.00	3.61
3321.00	3.50
3322.00	3.19
3323.00	3.24
3324.00	3.53
3325.00	3.22
3326.00	2.28
3327.00	1.82
3328.00	2.32
3329.00	2.99
3330.00	3.35
3331.00	3.60
3332.00	3.51
3333.00	2.86
3334.00	2.35
3335.00	2.44
3336.00	2.67
3337.00	2.66
3338.00	2.67
3339.00	2.75
3340.00	2.36
3341.00	1.35
3342.00	0.40
3343.00	0.32
3344.00	1.28
3345.00	2.48
3346.00	3.14
3347.00	3.22
3348.00	2.96
3349.00	2.15
3350.00	0.84
3351.00	0.00
3352.00	0.28
3353.00	1.24
3354.00	2.03
3355.00	2.42
3356.00	2.61
3357.00	2.63
3358.00	2.35
3359.00	1.92
3360.00	1.74
3361.00	2.07
3362.00	2.68
3363.00	2.86
3364.00	2.33
3365.00	2.05
3366.00	2.84
3367.00	3.86
3368.00	4.00
3369.00	3.36
3370.00	2.37
3371.00	1.37
3372.00	1.09
3373.00	1.61
3374.00	1.93
3375.00	1.56
3376.00	1.06
3377.00	0.74
3378.00	0.35
3379.00	0.18
3380.00	1.08
3381.00	2.97
3382.00	4.51
3383.00	4.74
3384.00	4.06
3385.00	3.07
3386.00	1.73
3387.00	0.37
3388.00	0.00
3389.00	0.92
3390.00	2.27
3391.00	3.13
3392.00	3.45
3393.00	3.36
3394.00	2.94
3395.00	2.47
3396.00	2.21
3397.00	2.37
3398.00	3.33
3399.00	4.70
3400.00	5.07
3401.00	3.76
3402.00	1.92
3403.00	0.93
3404.00	1.06
3405.00	1.67
3406.00	2.05
3407.00	1.88
3408.00	1.37
3409.00	1.08
3410.00	1.47
3411.00	2.29
3412.00	2.66
3413.00	2.21
3414.00	1.50
3415.00	1.20
3416.00	1.21
3417.00	1.10
3418.00	1.34
3419.00	2.26
3420.00	3.01
3421.00	2.68
3422.00	1.65
3423.00	0.81
3424.00	0.61
3425.00	0.97
3426.00	1.41
3427.00	1.52
3428.00	1.34
3429.00	1.20
3430.00	1.17
3431.00	1.09
3432.00	1.09
3433.00	1.39
3434.00	1.62
3435.00	1.39
3436.00	1.03
3437.00	1.09
3438.00	1.73
3439.00	2.75
3440.00	3.50
3441.00	3.41
3442.00	2.69
3443.00	1.91
3444.00	1.36
3445.00	1.19
3446.00	1.41
3447.00	1.92
3448.00	2.58
3449.00	2.95
3450.00	2.70
3451.00	2.33
3452.00	2.47
3453.00	2.64
3454.00	2.19
3455.00	1.61
3456.00	1.53
3457.00	1.55
3458.00	1.20
3459.00	1.08
3460.00	1.75
3461.00	2.67
3462.00	2.95
3463.00	2.25
3464.00	0.94
3465.00	0.00
3466.00	0.09
3467.00	0.92
3468.00	1.61
3469.00	1.50
3470.00	0.86
3471.00	0.53
3472.00	0.84
3473.00	1.53
3474.00	2.18
3475.00	2.42
3476.00	2.21
3477.00	2.06
3478.00	2.48
3479.00	3.43
3480.00	4.12
3481.00	3.98
3482.00	3.35
3483.00	2.60
3484.00	1.77
3485.00	1.15
3486.00	0.27
3487.00	0.02
3488.00	0.57
3489.00	1.42
3490.00	1.72
3491.00	1.60
3492.00	1.68
3493.00	1.92
3494.00	1.89
3495.00	1.66
3496.00	1.63
3497.00	2.13
3498.00	3.01
3499.00	3.39
3500.00	2.72
3501.00	1.65
3502.00	0.97
3503.00	0.75
3504.00	0.77
3505.00	0.71
3506.00	0.36
3507.00	0.00
3508.00	0.02
3509.00	0.35
3510.00	0.74
3511.00	1.17
3512.00	1.59
3513.00	1.86
3514.00	2.01
3515.00	2.38
3516.00	3.09
3517.00	3.66
3518.00	3.74
3519.00	3.47
3520.00	3.12
3521.00	2.72
3522.00	2.06
3523.00	1.17
3524.00	0.74
3525.00	1.34
3526.00	2.45
3527.00	3.01
3528.00	2.58
3529.00	1.58
3530.00	0.90
3531.00	1.09
3532.00	1.86
3533.00	2.61
3534.00	3.16
3535.00	3.54
3536.00	3.55
3537.00	3.04
3538.00	2.42
3539.00	2.30
3540.00	2.49
3541.00	2.55
3542.00	2.54
3543.00	2.24
3544.00	1.46
3545.00	0.89
3546.00	1.03
3547.00	1.42
3548.00	1.64
3549.00	1.71
3550.00	1.54
3551.00	1.01
3552.00	0.33
3553.00	0.00
3554.00	0.14
3555.00	0.32
3556.00	0.63
3557.00	1.54
3558.00	2.61
3559.00	3.09
3560.00	3.09
3561.00	3.15
3562.00	3.47
3563.00	3.88
3564.00	4.03
3565.00	3.97
3566.00	3.99
3567.00	4.02
3568.00	3.88
3569.00	3.95
3570.00	4.58
3571.00	5.23
3572.00	4.99
3573.00	3.65
3574.00	2.02
3575.00	1.12
3576.00	1.40
3577.00	2.62
3578.00	3.79
3579.00	3.96
3580.00	3.41
3581.00	2.86
3582.00	2.39
3583.00	2.10
3584.00	2.15
3585.00	2.05
3586.00	1.47
3587.00	0.70
3588.00	0.13
3589.00	0.16
3590.00	0.96
3591.00	1.86
3592.00	2.14
3593.00	1.98
3594.00	1.74
3595.00	1.24
3596.00	0.52
3597.00	0.25
3598.00	0.73
3599.00	1.54
3600.00	2.41
3601.00	3.33
3602.00	4.05
3603.00	4.28
3604.00	3.99
3605.00	3.40
3606.00	2.80
3607.00	2.41
3608.00	2.19
3609.00	2.01
3610.00	2.05
3611.00	2.65
3612.00	3.60
3613.00	4.23
3614.00	4.00
3615.00	3.06
3616.00	2.43
3617.00	2.69
3618.00	3.17
3619.00	3.20
3620.00	3.04
3621.00	3.10
3622.00	3.14
3623.00	2.88
3624.00	2.64
3625.00	2.62
3626.00	2.37
3627.00	1.90
3628.00	1.71
3629.00	1.80
3630.00	1.87
3631.00	1.74
3632.00	1.54
3633.00	1.75
3634.00	2.44
3635.00	2.87
3636.00	2.60
3637.00	2.12
3638.00	1.97
3639.00	1.89
3640.00	1.64
3641.00	1.73
3642.00	2.20
3643.00	2.30
3644.00	1.96
3645.00	1.69
3646.00	1.54
3647.00	1.37
3648.00	1.23
3649.00	0.93
3650.00	0.58
3651.00	0.97
3652.00	2.04
3653.00	2.52
3654.00	1.69
3655.00	0.39
3656.00	0.00
3657.00	0.95
3658.00	2.28
3659.00	2.79
3660.00	2.35
3661.00	1.77
3662.00	1.41
3663.00	1.06
3664.00	0.84
3665.00	1.10
3666.00	1.59
3667.00	2.05
3668.00	2.74
3669.00	3.61
3670.00	3.82
3671.00	2.95
3672.00	1.66
3673.00	0.69
3674.00	0.15
3675.00	0.00
3676.00	0.19
3677.00	0.62
3678.00	1.18
3679.00	1.63
3680.00	1.82
3681.00	2.04
3682.00	2.39
3683.00	2.20
3684.00	1.28
3685.00	0.65
3686.00	0.93
3687.00	1.73
3688.00	2.55
3689.00	2.82
3690.00	2.16
3691.00	1.11
3692.00	0.31
3693.00	0.04
3694.00	0.54
3695.00	1.40
3696.00	1.79
3697.00	1.73
3698.00	1.85
3699.00	2.32
3700.00	2.77
3701.00	2.85
3702.00	2.62
3703.00	2.37
3704.00	1.97
3705.00	1.27
3706.00	0.68
3707.00	0.60
3708.00	1.00
3709.00	1.67
3710.00	2.31
3711.00	2.72
3712.00	2.82
3713.00	2.59
3714.00	2.35
3715.00	2.38
3716.00	2.02
3717.00	0.89
3718.00	0.00
3719.00	0.06
3720.00	0.58
3721.00	1.03
3722.00	1.50
3723.00	1.97
3724.00	2.50
3725.00	3.30
3726.00	3.92
3727.00	3.64
3728.00	2.79
3729.00	2.39
3730.00	2.63
3731.00	2.85
3732.00	2.82
3733.00	2.72
3734.00	2.62
3735.00	2.46
3736.00	2.24
3737.00	1.71
3738.00	0.82
3739.00	0.30
3740.00	0.58
3741.00	0.85
3742.00	0.74
3743.00	0.95
3744.00	1.74
3745.00	2.43
3746.00	2.41
3747.00	1.77
3748.00	1.25
3749.00	1.38
3750.00	1.73
3751.00	1.42
3752.00	0.71
3753.00	0.65
3754.00	1.23
3755.00	1.64
3756.00	1.74
3757.00	1.64
3758.00	1.27
3759.00	0.98
3760.00	0.95
3761.00	0.85
3762.00	0.99
3763.00	1.18
3764.00	0.98
3765.00	0.57
3766.00	0.24
3767.00	0.14
3768.00	0.11
3769.00	0.01
3770.00	0.00
3771.00	0.31
3772.00	0.92
3773.00	1.74
3774.00	2.47
3775.00	2.70
3776.00	2.58
3777.00	2.71
3778.00	3.11
3779.00	3.20
3780.00	2.88
3781.00	2.61
3782.00	2.46
3783.00	2.26
3784.00	2.32
3785.00	2.87
3786.00	3.22
3787.00	2.75
3788.00	2.44
3789.00	3.31
3790.00	4.05
3791.00	3.09
3792.00	1.43
3793.00	0.95
3794.00	1.64
3795.00	2.21
3796.00	2.02
3797.00	1.54
3798.00	1.65
3799.00	2.51
3800.00	3.19
3801.00	2.93
3802.00	1.96
3803.00	1.12
3804.00	0.85
3805.00	1.01
3806.00	1.36
3807.00	1.57
3808.00	1.26
3809.00	0.59
3810.00	0.12
3811.00	0.00
3812.00	0.26
3813.00	1.25
3814.00	2.70
3815.00	3.52
3816.00	3.18
3817.00	2.45
3818.00	2.28
3819.00	2.68
3820.00	3.37
3821.00	4.04
3822.00	4.10
3823.00	3.13
3824.00	1.63
3825.00	0.62
3826.00	0.56
3827.00	1.07
3828.00	1.76
3829.00	2.41
3830.00	2.81
3831.00	2.83
3832.00	2.39
3833.00	1.50
3834.00	0.54
3835.00	0.27
3836.00	1.24
3837.00	3.16
3838.00	4.84
3839.00	5.12
3840.00	3.85
3841.00	2.02
3842.00	0.86
3843.00	0.78
3844.00	1.31
3845.00	1.89
3846.00	2.26
3847.00	2.35
3848.00	2.13
3849.00	1.75
3850.00	1.52
3851.00	1.45
3852.00	1.29
3853.00	0.93
3854.00	0.48
3855.00	0.08
3856.00	0.11
3857.00	0.78
3858.00	1.70
3859.00	2.45
3860.00	2.92
3861.00	2.98
3862.00	2.68
3863.00	2.35
3864.00	2.30
3865.00	2.75
3866.00	3.57
3867.00	4.15
3868.00	4.01
3869.00	3.36
3870.00	2.78
3871.00	2.64
3872.00	2.75
3873.00	2.43
3874.00	1.57
3875.00	1.05
3876.00	1.36
3877.00	1.75
3878.00	1.62
3879.00	1.37
3880.00	1.32
3881.00	1.18
3882.00	0.72
3883.00	0.19
3884.00	0.00
3885.00	0.62
3886.00	2.17
3887.00	3.76
3888.00	4.21
3889.00	3.41
3890.00	2.24
3891.00	1.69
3892.00	1.93
3893.00	2.29
3894.00	2.12
3895.00	1.46
3896.00	0.86
3897.00	1.01
3898.00	1.68
3899.00	1.80
3900.00	1.24
3901.00	0.97
3902.00	1.37
3903.00	2.07
3904.00	2.67
3905.00	2.87
3906.00	2.56
3907.00	1.98
3908.00	1.51
3909.00	1.53
3910.00	2.06
3911.00	2.69
3912.00	2.96
3913.00	2.66
3914.00	2.17
3915.00	1.91
3916.00	1.69
3917.00	1.42
3918.00	1.49
3919.00	1.72
3920.00	1.45
3921.00	0.94
3922.00	0.92
3923.00	1.21
3924.00	1.39
3925.00	1.60
3926.00	2.03
3927.00	2.45
3928.00	2.36
3929.00	1.69
3930.00	0.94
3931.00	0.80
3932.00	1.48
3933.00	2.24
3934.00	1.90
3935.00	0.69
3936.00	0.06
3937.00	0.56
3938.00	1.39
3939.00	1.81
3940.00	1.62
3941.00	1.02
3942.00	0.53
3943.00	0.50
3944.00	0.72
3945.00	0.79
3946.00	0.73
3947.00	0.79
3948.00	1.00
3949.00	1.12
3950.00	0.79
3951.00	0.00
3952.00	0.00
3953.00	0.00
3954.00	1.35
3955.00	2.26
3956.00	2.56
3957.00	2.87
3958.00	3.09
3959.00	2.88
3960.00	2.79
3961.00	3.34
3962.00	3.82
3963.00	3.33
3964.00	2.05
3965.00	0.78
3966.00	0.00
3967.00	0.00
3968.00	0.94
3969.00	2.25
3970.00	2.88
3971.00	2.68
3972.00	2.21
3973.00	1.89
3974.00	2.03
3975.00	2.64
3976.00	3.21
3977.00	3.21
3978.00	2.44
3979.00	1.38
3980.00	0.94
3981.00	1.47
3982.00	2.31
3983.00	2.55
3984.00	1.93
3985.00	0.85
3986.00	0.00
3987.00	0.06
3988.00	1.16
3989.00	2.44
3990.00	3.05
3991.00	3.17
3992.00	3.12
3993.00	2.62
3994.00	1.81
3995.00	1.44
3996.00	1.42
3997.00	1.09
3998.00	0.43
3999.00	0.00
4000.00	0.00
4001.00	0.21
4002.00	0.55
4003.00	1.13
4004.00	1.59
4005.00	1.51
4006.00	1.27
4007.00	1.61
4008.00	2.39
4009.00	2.73
4010.00	2.35
4011.00	1.81
4012.00	1.34
4013.00	0.65
4014.00	0.00
4015.00	0.08
4016.00	0.87
4017.00	2.08
4018.00	3.14
4019.00	3.20
4020.00	2.04
4021.00	0.68
4022.00	0.15
4023.00	0.34
4024.00	0.65
4025.00	1.04
4026.00	1.71
4027.00	2.48
4028.00	2.95
4029.00	2.84
4030.00	2.06
4031.00	1.07
4032.00	0.84
4033.00	1.55
4034.00	2.27
4035.00	2.32
4036.00	2.07
4037.00	2.01
4038.00	1.93
4039.00	0.61
4040.00	0.68
4041.00	1.75
4042.00	2.78
4043.00	2.91
4044.00	2.36
4045.00	1.64
4046.00	0.81
4047.00	0.00
4048.00	0.00
4049.00	0.00
4050.00	1.60
4051.00	2.35
4052.00	2.13
4053.00	1.81
4054.00	2.01
4055.00	2.47
4056.00	2.50
4057.00	1.94
4058.00	1.44
4059.00	1.48
4060.00	1.76
4061.00	1.61
4062.00	1.15
4063.00	1.18
4064.00	1.95
4065.00	2.79
4066.00	2.80
4067.00	1.89
4068.00	0.92
4069.00	0.59
4070.00	0.70
4071.00	0.84
4072.00	0.77
4073.00	0.50
4074.00	0.40
4075.00	0.65
4076.00	0.74
4077.00	0.47
4078.00	0.48
4079.00	1.16
4080.00	1.81
4081.00	1.63
4082.00	1.05
4083.00	1.03
4084.00	1.70
4085.00	2.57
4086.00	3.39
4087.00	4.06
4088.00	4.39
4089.00	4.39
4090.00	4.10
4091.00	3.58
4092.00	3.14
4093.00	3.10
4094.00	3.19
4095.00	2.89
4096.00	2.32
4097.00	1.97
4098.00	1.76
4099.00	1.38
4100.00	1.27
4101.00	1.94
4102.00	2.73
4103.00	2.74
4104.00	2.25
4105.00	2.06
4106.00	2.22
4107.00	2.09
4108.00	1.24
4109.00	0.26
4110.00	0.00
4111.00	0.49
4112.00	1.27
4113.00	1.82
4114.00	1.70
4115.00	1.28
4116.00	1.50
4117.00	2.49
4118.00	3.49
4119.00	3.87
4120.00	3.56
4121.00	3.06
4122.00	2.78
4123.00	2.38
4124.00	1.68
4125.00	1.48
4126.00	2.17
4127.00	2.92
4128.00	3.10
4129.00	2.94
4130.00	2.65
4131.00	2.04
4132.00	1.33
4133.00	1.16
4134.00	1.78
4135.00	2.69
4136.00	3.32
4137.00	3.45
4138.00	2.87
4139.00	1.78
4140.00	1.16
4141.00	1.66
4142.00	2.70
4143.00	3.28
4144.00	3.00
4145.00	2.17
4146.00	1.54
4147.00	1.65
4148.00	2.57
4149.00	3.62
4150.00	3.61
4151.00	2.44
4152.00	1.44
4153.00	1.24
4154.00	1.14
4155.00	0.84
4156.00	0.80
4157.00	0.86
4158.00	0.55
4159.00	0.18
4160.00	0.41
4161.00	1.14
4162.00	1.87
4163.00	2.21
4164.00	2.11
4165.00	1.90
4166.00	1.93
4167.00	2.26
4168.00	2.71
4169.00	2.89
4170.00	2.47
4171.00	1.49
4172.00	0.75
4173.00	0.83
4174.00	1.18
4175.00	1.30
4176.00	1.32
4177.00	1.13
4178.00	0.74
4179.00	0.91
4180.00	1.72
4181.00	2.20
4182.00	2.15
4183.00	2.16
4184.00	2.27
4185.00	2.41
4186.00	2.83
4187.00	3.15
4188.00	2.77
4189.00	1.91
4190.00	1.02
4191.00	0.25
4192.00	0.00
4193.00	0.51
4194.00	1.36
4195.00	1.93
4196.00	2.11
4197.00	2.31
4198.00	2.82
4199.00	3.30
4200.00	3.17
4201.00	2.43
4202.00	2.01
4203.00	2.76
4204.00	3.94
4205.00	4.24
4206.00	3.68
4207.00	3.29
4208.00	3.65
4209.00	4.03
4210.00	3.48
4211.00	2.24
4212.00	1.50
4213.00	1.88
4214.00	3.09
4215.00	4.46
4216.00	5.11
4217.00	4.31
4218.00	2.32
4219.00	0.58
4220.00	0.35
4221.00	1.31
4222.00	2.21
4223.00	2.71
4224.00	3.23
4225.00	3.54
4226.00	3.17
4227.00	2.65
4228.00	2.55
4229.00	2.48
4230.00	1.87
4231.00	0.92
4232.00	0.26
4233.00	0.03
4234.00	0.26
4235.00	1.15
4236.00	2.30
4237.00	2.88
4238.00	2.83
4239.00	2.60
4240.00	2.47
4241.00	2.58
4242.00	2.84
4243.00	2.95
4244.00	2.84
4245.00	2.64
4246.00	2.64
4247.00	2.83
4248.00	2.83
4249.00	2.65
4250.00	2.97
4251.00	3.78
4252.00	4.02
4253.00	3.06
4254.00	1.60
4255.00	0.88
4256.00	1.29
4257.00	2.26
4258.00	3.01
4259.00	3.32
4260.00	3.63
4261.00	4.42
4262.00	5.27
4263.00	5.45
4264.00	4.98
4265.00	4.31
4266.00	3.70
4267.00	2.99
4268.00	1.89
4269.00	0.58
4270.00	0.00
4271.00	0.77
4272.00	2.30
4273.00	3.35
4274.00	3.40
4275.00	2.99
4276.00	2.74
4277.00	2.85
4278.00	3.32
4279.00	4.00
4280.00	4.41
4281.00	4.33
4282.00	3.97
4283.00	3.51
4284.00	2.77
4285.00	1.96
4286.00	1.77
4287.00	2.30
4288.00	3.16
4289.00	3.96
4290.00	4.36
4291.00	4.15
4292.00	3.46
4293.00	2.53
4294.00	1.73
4295.00	1.55
4296.00	2.13
4297.00	3.06
4298.00	3.52
4299.00	3.26
4300.00	3.27
4301.00	4.12
4302.00	4.81
4303.00	4.49
4304.00	3.50
4305.00	2.43
4306.00	1.64
4307.00	1.36
4308.00	1.58
4309.00	2.05
4310.00	2.64
4311.00	3.13
4312.00	3.32
4313.00	3.47
4314.00	4.01
4315.00	4.76
4316.00	4.15
4317.00	3.77
4318.00	4.24
4319.00	5.06
4320.00	5.31
4321.00	4.86
4322.00	4.21
4323.00	3.53
4324.00	2.97
4325.00	3.06
4326.00	3.78
4327.00	4.32
4328.00	4.00
4329.00	3.09
4330.00	2.55
4331.00	2.93
4332.00	3.75
4333.00	4.24
4334.00	4.01
4335.00	3.13
4336.00	2.21
4337.00	1.92
4338.00	2.10
4339.00	2.26
4340.00	2.54
4341.00	3.12
4342.00	3.55
4343.00	3.40
4344.00	2.92
4345.00	2.40
4346.00	1.92
4347.00	1.85
4348.00	2.44
4349.00	3.33
4350.00	4.00
4351.00	4.14
4352.00	3.81
4353.00	3.22
4354.00	2.81
4355.00	2.77
4356.00	2.63
4357.00	2.09
4358.00	1.74
4359.00	2.18
4360.00	3.13
4361.00	3.56
4362.00	2.69
4363.00	1.04
4364.00	0.00
4365.00	0.17
4366.00	1.03
4367.00	2.00
4368.00	2.79
4369.00	3.15
4370.00	2.86
4371.00	2.06
4372.00	1.34
4373.00	1.09
4374.00	1.13
4375.00	1.26
4376.00	1.48
4377.00	1.80
4378.00	2.22
4379.00	2.55
4380.00	2.44
4381.00	1.94
4382.00	1.55
4383.00	1.63
4384.00	1.97
4385.00	2.11
4386.00	2.13
4387.00	2.45
4388.00	2.87
4389.00	2.84
4390.00	2.48
4391.00	2.34
4392.00	2.67
4393.00	3.31
4394.00	3.78
4395.00	3.46
4396.00	2.35
4397.00	1.35
4398.00	1.27
4399.00	1.80
4400.00	2.02
4401.00	1.55
4402.00	0.83
4403.00	0.49
4404.00	0.74
4405.00	1.49
4406.00	2.37
4407.00	2.52
4408.00	1.64
4409.00	0.73
4410.00	0.95
4411.00	2.11
4412.00	2.97
4413.00	2.70
4414.00	1.97
4415.00	2.03
4416.00	3.08
4417.00	4.29
4418.00	4.85
4419.00	4.43
4420.00	3.40
4421.00	2.60
4422.00	2.27
4423.00	1.96
4424.00	1.62
4425.00	1.54
4426.00	1.51
4427.00	1.22
4428.00	0.87
4429.00	0.86
4430.00	1.19
4431.00	1.28
4432.00	0.69
4433.00	0.05
4434.00	0.18
4435.00	0.84
4436.00	1.54
4437.00	2.22
4438.00	2.90
4439.00	3.58
4440.00	3.80
4441.00	3.16
4442.00	2.32
4443.00	2.09
4444.00	2.16
4445.00	2.04
4446.00	1.87
4447.00	2.05
4448.00	2.59
4449.00	3.19
4450.00	3.57
4451.00	3.63
4452.00	3.49
4453.00	3.41
4454.00	3.43
4455.00	3.36
4456.00	2.87
4457.00	1.80
4458.00	0.72
4459.00	0.41
4460.00	0.83
4461.00	1.68
4462.00	2.63
4463.00	3.09
4464.00	2.78
4465.00	2.28
4466.00	2.28
4467.00	2.80
4468.00	3.32
4469.00	3.38
4470.00	2.90
4471.00	2.10
4472.00	1.34
4473.00	0.75
4474.00	0.28
4475.00	0.00
4476.00	0.00
4477.00	0.14
4478.00	0.32
4479.00	0.77
4480.00	1.40
4481.00	1.64
4482.00	1.56
4483.00	1.80
4484.00	2.43
4485.00	2.87
4486.00	2.57
4487.00	1.71
4488.00	1.03
4489.00	0.83
4490.00	0.99
4491.00	1.46
4492.00	1.85
4493.00	1.57
4494.00	0.92
4495.00	0.82
4496.00	1.33
4497.00	1.45
4498.00	0.94
4499.00	0.72
4500.00	1.37
4501.00	2.29
4502.00	2.95
4503.00	3.39
4504.00	3.56
4505.00	3.60
4506.00	3.99
4507.00	4.48
4508.00	4.34
4509.00	3.68
4510.00	2.92
4511.00	2.03
4512.00	1.00
4513.00	0.22
4514.00	0.21
4515.00	0.86
4516.00	1.47
4517.00	1.76
4518.00	1.96
4519.00	2.21
4520.00	2.67
4521.00	3.48
4522.00	4.25
4523.00	4.33
4524.00	3.39
4525.00	1.68
4526.00	0.34
4527.00	0.53
4528.00	1.85
4529.00	2.96
4530.00	3.21
4531.00	2.95
4532.00	2.43
4533.00	1.67
4534.00	1.09
4535.00	1.38
4536.00	2.57
4537.00	3.84
4538.00	4.38
4539.00	4.10
4540.00	3.48
4541.00	3.19
4542.00	3.41
4543.00	3.48
4544.00	3.04
4545.00	2.58
4546.00	2.35
4547.00	2.01
4548.00	1.66
4549.00	1.96
4550.00	2.82
4551.00	3.30
4552.00	2.93
4553.00	1.99
4554.00	1.08
4555.00	0.90
4556.00	1.64
4557.00	2.80
4558.00	3.69
4559.00	4.05
4560.00	4.02
4561.00	3.80
4562.00	3.50
4563.00	3.17
4564.00	2.80
4565.00	2.46
4566.00	2.14
4567.00	1.64
4568.00	1.16
4569.00	1.31
4570.00	2.13
4571.00	2.80
4572.00	2.66
4573.00	2.00
4574.00	1.53
4575.00	1.06
4576.00	0.28
4577.00	0.00
4578.00	0.70
4579.00	1.78
4580.00	2.42
4581.00	2.33
4582.00	1.68
4583.00	1.11
4584.00	1.29
4585.00	1.99
4586.00	2.59
4587.00	3.24
4588.00	4.15
4589.00	4.43
4590.00	3.68
4591.00	2.12
4592.00	1.47
4593.00	0.48
4594.00	0.00
4595.00	1.15
4596.00	3.31
4597.00	4.55
4598.00	4.27
4599.00	3.48
4600.00	2.56
4601.00	1.27
4602.00	0.15
4603.00	0.00
4604.00	0.68
4605.00	1.58
4606.00	2.45
4607.00	2.95
4608.00	2.65
4609.00	1.77
4610.00	1.09
4611.00	0.96
4612.00	1.15
4613.00	1.44
4614.00	1.62
4615.00	1.47
4616.00	1.23
4617.00	1.36
4618.00	1.67
4619.00	1.69
4620.00	1.59
4621.00	1.60
4622.00	1.59
4623.00	1.43
4624.00	1.06
4625.00	0.65
4626.00	0.49
4627.00	0.57
4628.00	0.78
4629.00	1.17
4630.00	1.52
4631.00	1.48
4632.00	1.28
4633.00	1.43
4634.00	1.82
4635.00	2.11
4636.00	2.41
4637.00	2.83
4638.00	3.15
4639.00	3.58
4640.00	4.77
4641.00	6.75
4642.00	8.91
4643.00	11.23
4644.00	13.96
4645.00	16.62
4646.00	18.81
4647.00	21.19
4648.00	24.21
4649.00	26.67
4650.00	27.46
4651.00	27.19
4652.00	26.71
4653.00	25.64
4654.00	23.37
4655.00	20.47
4656.00	18.03
4657.00	16.21
4658.00	14.47
4659.00	12.60
4660.00	10.89
4661.00	9.57
4662.00	8.56
4663.00	7.54
4664.00	6.53
4665.00	6.19
4666.00	6.61
4667.00	6.81
4668.00	6.30
4669.00	5.62
4670.00	5.24
4671.00	5.40
4672.00	6.41
4673.00	8.21
4674.00	10.58
4675.00	13.39
4676.00	16.16
4677.00	18.25
4678.00	19.60
4679.00	20.58
4680.00	21.15
4681.00	20.94
4682.00	19.91
4683.00	18.37
4684.00	16.41
4685.00	14.23
4686.00	12.46
4687.00	11.37
4688.00	10.56
4689.00	9.69
4690.00	9.09
4691.00	9.13
4692.00	9.59
4693.00	9.78
4694.00	9.14
4695.00	7.75
4696.00	6.64
4697.00	6.72
4698.00	7.65
4699.00	8.46
4700.00	9.03
4701.00	9.63
4702.00	10.08
4703.00	10.57
4704.00	11.95
4705.00	14.54
4706.00	17.70
4707.00	20.57
4708.00	22.72
4709.00	24.16
4710.00	24.67
4711.00	23.85
4712.00	22.05
4713.00	19.96
4714.00	17.69
4715.00	15.23
4716.00	13.03
4717.00	11.29
4718.00	9.74
4719.00	8.34
4720.00	7.29
4721.00	6.73
4722.00	6.91
4723.00	7.45
4724.00	7.19
4725.00	5.76
4726.00	3.83
4727.00	1.80
4728.00	0.13
4729.00	0.00
4730.00	-36.36
4731.00	-72.92
4732.00	-110.61
4733.00	-148.64
4734.00	-186.42
4735.00	-224.26
4736.00	-262.39
4737.00	-300.45
4738.00	-338.08
4739.00	-375.39
4740.00	-412.88
4741.00	-450.89
4742.00	-489.11
4743.00	-526.80
4744.00	-563.56
4745.00	-599.92
4746.00	-636.91
4747.00	-674.76
4748.00	-712.78
4749.00	-750.52
4750.00	-788.23
4751.00	-826.23
4752.00	-864.47
4753.00	-902.48
4754.00	-939.14
4755.00	-972.00
4756.00	-995.93
4757.00	-999.59
4758.00	-958.58
4759.00	-827.46
4760.00	-536.60
4761.00	0.00
4762.00	0.00
4763.00	0.00
4764.00	0.00
4765.00	0.00
4766.00	0.00
4767.00	0.00
4768.00	0.00
4769.00	0.00
4770.00	0.00
4771.00	0.00
4772.00	0.00
4773.00	0.00
4774.00	0.00
4775.00	0.00
4776.00	0.00
4777.00	0.00
4778.00	0.00
4779.00	0.00
4780.00	0.00
4781.00	0.00
4782.00	0.00
4783.00	0.00
4784.00	0.00
4785.00	0.00
4786.00	0.00
4787.00	0.00
4788.00	0.00
4789.00	0.00
4790.00	0.00
4791.00	0.00
4792.00	0.00
4793.00	0.00
4794.00	0.00
4795.00	0.00
4796.00	0.00
