## Supplementary material for "Multiplexed Label-Free Biomarker Detection by Targeted Disassembly of Variable-Length DNA Payload Chains": Underlying data - gel images etc: 2021 10 11 14H 11M F5 SampF5.csv

Time (sec)	Intensity
1.00	0.22
2.00	0.66
3.00	0.72
4.00	0.41
5.00	0.23
6.00	0.43
7.00	0.59
8.00	0.33
9.00	0.00
10.00	0.17
11.00	0.81
12.00	1.49
13.00	1.88
14.00	2.13
15.00	2.47
16.00	2.81
17.00	2.92
18.00	2.73
19.00	2.57
20.00	2.90
21.00	3.55
22.00	3.60
23.00	2.35
24.00	0.58
25.00	0.00
26.00	1.02
27.00	2.49
28.00	3.06
29.00	2.88
30.00	3.08
31.00	4.08
32.00	4.81
33.00	4.17
34.00	2.88
35.00	2.48
36.00	3.18
37.00	3.83
38.00	3.67
39.00	3.51
40.00	2.61
41.00	2.20
42.00	2.49
43.00	2.75
44.00	2.55
45.00	2.29
46.00	2.27
47.00	2.19
48.00	1.87
49.00	1.55
50.00	1.28
51.00	0.86
52.00	0.54
53.00	0.80
54.00	1.45
55.00	1.93
56.00	2.03
57.00	1.65
58.00	0.90
59.00	0.31
60.00	0.12
61.00	0.00
62.00	0.00
63.00	0.00
64.00	0.76
65.00	1.55
66.00	1.92
67.00	1.77
68.00	1.33
69.00	0.97
70.00	0.85
71.00	0.78
72.00	0.56
73.00	0.21
74.00	0.00
75.00	0.41
76.00	1.62
77.00	2.76
78.00	2.66
79.00	1.33
80.00	0.14
81.00	0.00
82.00	0.53
83.00	0.88
84.00	1.27
85.00	2.13
86.00	2.98
87.00	3.34
88.00	3.40
89.00	3.17
90.00	2.67
91.00	2.34
92.00	1.94
93.00	0.88
94.00	0.00
95.00	0.53
96.00	1.36
97.00	2.18
98.00	3.62
99.00	4.33
100.00	4.28
101.00	3.91
102.00	3.98
103.00	4.40
104.00	4.48
105.00	4.24
106.00	4.05
107.00	3.76
108.00	2.97
109.00	1.86
110.00	1.27
111.00	1.71
112.00	2.62
113.00	3.22
114.00	3.39
115.00	3.13
116.00	2.62
117.00	2.75
118.00	3.64
119.00	4.11
120.00	3.70
121.00	3.18
122.00	3.06
123.00	3.06
124.00	2.88
125.00	2.43
126.00	2.14
127.00	2.58
128.00	3.28
129.00	3.32
130.00	2.93
131.00	2.90
132.00	3.05
133.00	2.93
134.00	2.99
135.00	3.54
136.00	3.87
137.00	3.57
138.00	3.26
139.00	3.62
140.00	4.12
141.00	3.55
142.00	1.94
143.00	0.63
144.00	0.36
145.00	0.92
146.00	1.77
147.00	2.05
148.00	1.65
149.00	1.56
150.00	2.22
151.00	2.91
152.00	3.18
153.00	3.20
154.00	3.23
155.00	3.16
156.00	2.80
157.00	2.16
158.00	1.63
159.00	1.54
160.00	1.70
161.00	1.93
162.00	2.21
163.00	2.39
164.00	2.50
165.00	2.74
166.00	2.69
167.00	1.90
168.00	0.73
169.00	0.00
170.00	0.10
171.00	0.83
172.00	1.74
173.00	2.34
174.00	2.47
175.00	2.60
176.00	3.17
177.00	3.75
178.00	3.53
179.00	2.70
180.00	2.52
181.00	3.26
182.00	3.79
183.00	3.39
184.00	2.58
185.00	1.95
186.00	1.51
187.00	1.24
188.00	1.07
189.00	0.85
190.00	0.66
191.00	0.91
192.00	1.47
193.00	1.79
194.00	1.69
195.00	1.52
196.00	1.33
197.00	0.90
198.00	0.73
199.00	1.24
200.00	1.51
201.00	0.98
202.00	0.71
203.00	1.28
204.00	2.07
205.00	2.81
206.00	3.42
207.00	3.30
208.00	2.33
209.00	1.30
210.00	1.01
211.00	1.23
212.00	1.45
213.00	1.90
214.00	2.00
215.00	2.16
216.00	2.66
217.00	3.38
218.00	4.21
219.00	4.82
220.00	4.88
221.00	4.40
222.00	3.37
223.00	2.02
224.00	1.03
225.00	0.78
226.00	1.09
227.00	1.54
228.00	1.80
229.00	1.56
230.00	0.94
231.00	0.75
232.00	1.66
233.00	3.02
234.00	3.60
235.00	3.13
236.00	2.34
237.00	1.76
238.00	1.62
239.00	2.12
240.00	2.87
241.00	3.03
242.00	2.45
243.00	1.55
244.00	0.72
245.00	0.75
246.00	1.86
247.00	2.88
248.00	2.93
249.00	2.52
250.00	2.37
251.00	2.54
252.00	2.57
253.00	1.95
254.00	1.03
255.00	0.68
256.00	0.89
257.00	1.08
258.00	1.22
259.00	1.22
260.00	1.03
261.00	1.39
262.00	2.41
263.00	2.92
264.00	2.39
265.00	1.47
266.00	0.91
267.00	1.01
268.00	1.51
269.00	1.65
270.00	1.79
271.00	1.59
272.00	1.46
273.00	1.96
274.00	2.76
275.00	3.50
276.00	4.14
277.00	4.01
278.00	2.56
279.00	0.73
280.00	0.00
281.00	0.60
282.00	1.65
283.00	2.31
284.00	2.60
285.00	2.67
286.00	2.42
287.00	2.23
288.00	2.53
289.00	2.96
290.00	2.87
291.00	2.28
292.00	1.66
293.00	1.32
294.00	1.28
295.00	1.43
296.00	1.62
297.00	1.66
298.00	1.36
299.00	0.89
300.00	0.64
301.00	1.00
302.00	1.93
303.00	3.04
304.00	3.73
305.00	3.91
306.00	3.96
307.00	3.76
308.00	3.07
309.00	2.58
310.00	2.99
311.00	3.61
312.00	3.39
313.00	2.45
314.00	1.92
315.00	2.26
316.00	2.45
317.00	1.69
318.00	0.90
319.00	0.79
320.00	0.66
321.00	0.16
322.00	0.00
323.00	0.45
324.00	1.16
325.00	1.74
326.00	1.96
327.00	2.17
328.00	2.75
329.00	3.64
330.00	4.32
331.00	3.83
332.00	2.32
333.00	1.40
334.00	1.88
335.00	2.46
336.00	2.20
337.00	1.88
338.00	2.17
339.00	2.81
340.00	3.45
341.00	3.70
342.00	3.40
343.00	2.98
344.00	2.84
345.00	2.77
346.00	2.56
347.00	2.75
348.00	3.50
349.00	4.10
350.00	4.28
351.00	4.38
352.00	4.13
353.00	3.32
354.00	2.52
355.00	2.24
356.00	2.29
357.00	2.41
358.00	2.70
359.00	3.04
360.00	3.09
361.00	3.00
362.00	3.47
363.00	4.37
364.00	4.36
365.00	2.81
366.00	0.94
367.00	0.00
368.00	0.22
369.00	1.28
370.00	2.33
371.00	2.37
372.00	1.48
373.00	0.75
374.00	0.71
375.00	0.84
376.00	0.57
377.00	0.26
378.00	0.80
379.00	1.91
380.00	2.18
381.00	1.24
382.00	0.27
383.00	0.04
384.00	0.06
385.00	0.08
386.00	0.10
387.00	0.59
388.00	1.47
389.00	1.70
390.00	0.95
391.00	0.22
392.00	0.18
393.00	0.58
394.00	1.21
395.00	1.87
396.00	1.86
397.00	1.04
398.00	0.30
399.00	0.10
400.00	0.06
401.00	0.00
402.00	0.27
403.00	0.97
404.00	1.58
405.00	1.47
406.00	0.83
407.00	0.48
408.00	0.91
409.00	1.72
410.00	2.28
411.00	2.52
412.00	2.73
413.00	2.95
414.00	3.14
415.00	3.58
416.00	4.11
417.00	4.08
418.00	3.47
419.00	2.83
420.00	2.41
421.00	2.22
422.00	2.06
423.00	1.62
424.00	1.27
425.00	1.56
426.00	2.11
427.00	2.17
428.00	1.78
429.00	1.16
430.00	0.37
431.00	0.00
432.00	0.37
433.00	0.87
434.00	1.20
435.00	1.79
436.00	2.46
437.00	2.83
438.00	3.08
439.00	3.28
440.00	3.25
441.00	3.16
442.00	3.06
443.00	2.95
444.00	3.26
445.00	4.20
446.00	5.20
447.00	4.99
448.00	3.36
449.00	1.59
450.00	0.70
451.00	0.60
452.00	0.95
453.00	1.64
454.00	2.30
455.00	2.17
456.00	1.32
457.00	1.23
458.00	2.55
459.00	4.06
460.00	4.40
461.00	3.52
462.00	2.33
463.00	1.56
464.00	1.27
465.00	1.38
466.00	1.87
467.00	2.68
468.00	3.60
469.00	4.11
470.00	3.73
471.00	2.82
472.00	2.23
473.00	2.21
474.00	2.38
475.00	2.53
476.00	2.64
477.00	2.63
478.00	2.63
479.00	2.69
480.00	2.59
481.00	2.24
482.00	1.87
483.00	1.76
484.00	1.71
485.00	1.13
486.00	0.26
487.00	0.20
488.00	0.86
489.00	1.33
490.00	1.62
491.00	2.22
492.00	3.02
493.00	3.70
494.00	4.18
495.00	4.38
496.00	4.17
497.00	3.60
498.00	2.97
499.00	2.70
500.00	2.42
501.00	1.70
502.00	0.69
503.00	0.00
504.00	0.28
505.00	1.21
506.00	1.90
507.00	1.97
508.00	1.69
509.00	1.45
510.00	1.56
511.00	2.12
512.00	3.04
513.00	3.71
514.00	3.30
515.00	2.13
516.00	1.45
517.00	1.51
518.00	1.67
519.00	1.99
520.00	2.65
521.00	3.05
522.00	2.89
523.00	2.55
524.00	2.36
525.00	2.12
526.00	1.40
527.00	0.46
528.00	0.19
529.00	0.69
530.00	1.04
531.00	0.92
532.00	0.91
533.00	1.35
534.00	1.86
535.00	1.97
536.00	1.40
537.00	0.59
538.00	0.45
539.00	1.17
540.00	2.02
541.00	2.52
542.00	2.65
543.00	2.38
544.00	1.91
545.00	1.71
546.00	1.76
547.00	1.59
548.00	1.12
549.00	0.63
550.00	0.48
551.00	1.01
552.00	1.99
553.00	2.79
554.00	3.27
555.00	3.43
556.00	3.30
557.00	3.17
558.00	2.80
559.00	2.46
560.00	1.64
561.00	0.60
562.00	0.46
563.00	1.28
564.00	1.94
565.00	1.82
566.00	1.41
567.00	1.46
568.00	2.04
569.00	2.66
570.00	2.76
571.00	2.11
572.00	1.27
573.00	0.93
574.00	0.91
575.00	0.84
576.00	0.95
577.00	1.41
578.00	1.84
579.00	1.97
580.00	1.93
581.00	1.87
582.00	1.92
583.00	2.02
584.00	1.79
585.00	1.10
586.00	0.34
587.00	0.00
588.00	0.23
589.00	0.82
590.00	1.48
591.00	2.20
592.00	2.90
593.00	2.93
594.00	2.31
595.00	2.30
596.00	3.23
597.00	4.01
598.00	3.95
599.00	3.41
600.00	2.80
601.00	2.03
602.00	1.20
603.00	0.95
604.00	1.47
605.00	1.87
606.00	1.54
607.00	1.01
608.00	0.99
609.00	1.41
610.00	1.69
611.00	1.69
612.00	1.73
613.00	1.64
614.00	1.32
615.00	1.01
616.00	0.57
617.00	1.13
618.00	1.99
619.00	2.36
620.00	2.62
621.00	3.01
622.00	3.20
623.00	3.01
624.00	2.43
625.00	1.72
626.00	1.47
627.00	1.67
628.00	1.62
629.00	1.04
630.00	0.38
631.00	0.24
632.00	1.04
633.00	2.57
634.00	3.86
635.00	4.33
636.00	4.31
637.00	4.07
638.00	3.65
639.00	3.52
640.00	3.85
641.00	3.77
642.00	2.77
643.00	1.56
644.00	0.84
645.00	0.43
646.00	0.21
647.00	0.43
648.00	0.96
649.00	1.36
650.00	1.45
651.00	1.20
652.00	0.70
653.00	0.29
654.00	0.16
655.00	0.29
656.00	0.69
657.00	1.17
658.00	1.48
659.00	1.72
660.00	1.65
661.00	0.93
662.00	0.21
663.00	0.51
664.00	1.58
665.00	2.30
666.00	2.37
667.00	2.59
668.00	2.99
669.00	2.84
670.00	2.54
671.00	2.77
672.00	3.00
673.00	3.58
674.00	3.31
675.00	2.67
676.00	2.51
677.00	2.96
678.00	3.35
679.00	2.80
680.00	1.46
681.00	0.35
682.00	0.00
683.00	0.13
684.00	0.41
685.00	1.04
686.00	2.17
687.00	3.13
688.00	3.21
689.00	2.79
690.00	2.58
691.00	2.49
692.00	2.33
693.00	2.48
694.00	2.79
695.00	2.58
696.00	1.82
697.00	0.95
698.00	0.18
699.00	0.00
700.00	0.81
701.00	2.13
702.00	3.02
703.00	3.19
704.00	3.08
705.00	3.25
706.00	3.69
707.00	3.72
708.00	3.05
709.00	2.32
710.00	1.99
711.00	1.86
712.00	2.05
713.00	2.83
714.00	3.77
715.00	4.49
716.00	5.27
717.00	5.93
718.00	5.68
719.00	4.40
720.00	2.96
721.00	2.43
722.00	2.94
723.00	3.68
724.00	4.02
725.00	3.98
726.00	3.79
727.00	3.76
728.00	3.82
729.00	3.86
730.00	3.90
731.00	4.30
732.00	4.93
733.00	5.23
734.00	5.07
735.00	4.82
736.00	5.01
737.00	5.76
738.00	6.40
739.00	6.18
740.00	5.03
741.00	3.56
742.00	2.73
743.00	2.84
744.00	3.12
745.00	3.00
746.00	2.95
747.00	3.54
748.00	4.36
749.00	4.65
750.00	4.61
751.00	4.76
752.00	4.75
753.00	4.03
754.00	3.31
755.00	3.40
756.00	3.80
757.00	3.67
758.00	3.08
759.00	2.30
760.00	1.27
761.00	0.25
762.00	0.00
763.00	0.63
764.00	1.64
765.00	2.84
766.00	4.27
767.00	5.19
768.00	4.87
769.00	4.04
770.00	3.80
771.00	4.04
772.00	4.33
773.00	4.69
774.00	5.05
775.00	4.96
776.00	4.01
777.00	2.29
778.00	0.83
779.00	0.93
780.00	2.47
781.00	3.88
782.00	4.25
783.00	4.04
784.00	3.64
785.00	3.02
786.00	2.88
787.00	2.73
788.00	3.30
789.00	4.23
790.00	5.01
791.00	5.72
792.00	5.96
793.00	5.23
794.00	4.29
795.00	4.03
796.00	4.11
797.00	3.79
798.00	3.08
799.00	2.70
800.00	3.11
801.00	3.92
802.00	4.54
803.00	4.95
804.00	5.32
805.00	5.65
806.00	5.91
807.00	5.86
808.00	5.46
809.00	5.23
810.00	5.36
811.00	5.29
812.00	4.69
813.00	3.81
814.00	2.86
815.00	2.04
816.00	1.57
817.00	1.37
818.00	1.47
819.00	2.17
820.00	3.24
821.00	3.78
822.00	3.33
823.00	2.73
824.00	3.22
825.00	4.79
826.00	6.20
827.00	6.73
828.00	6.44
829.00	5.40
830.00	4.03
831.00	3.29
832.00	3.33
833.00	3.20
834.00	2.61
835.00	2.60
836.00	3.53
837.00	4.24
838.00	3.92
839.00	3.07
840.00	2.45
841.00	2.12
842.00	1.50
843.00	0.51
844.00	0.25
845.00	0.00
846.00	0.62
847.00	1.67
848.00	2.08
849.00	1.94
850.00	2.08
851.00	2.75
852.00	3.51
853.00	3.89
854.00	3.89
855.00	3.85
856.00	3.84
857.00	3.82
858.00	4.13
859.00	4.73
860.00	4.77
861.00	3.91
862.00	3.12
863.00	3.33
864.00	4.08
865.00	4.33
866.00	4.04
867.00	3.69
868.00	3.33
869.00	2.91
870.00	2.66
871.00	2.71
872.00	2.92
873.00	2.92
874.00	2.38
875.00	1.63
876.00	1.25
877.00	1.28
878.00	1.56
879.00	2.17
880.00	2.90
881.00	3.15
882.00	2.78
883.00	2.34
884.00	2.39
885.00	3.03
886.00	3.67
887.00	3.34
888.00	2.07
889.00	1.07
890.00	1.23
891.00	2.23
892.00	3.08
893.00	3.11
894.00	2.68
895.00	2.60
896.00	3.03
897.00	3.12
898.00	2.58
899.00	2.46
900.00	3.19
901.00	3.29
902.00	3.38
903.00	2.12
904.00	0.53
905.00	0.00
906.00	0.65
907.00	1.76
908.00	2.59
909.00	3.07
910.00	3.62
911.00	4.21
912.00	4.33
913.00	3.86
914.00	3.23
915.00	2.75
916.00	2.44
917.00	2.05
918.00	1.59
919.00	1.53
920.00	2.10
921.00	3.01
922.00	3.98
923.00	4.58
924.00	4.24
925.00	3.20
926.00	2.52
927.00	2.68
928.00	2.89
929.00	2.37
930.00	1.69
931.00	1.77
932.00	2.51
933.00	3.03
934.00	2.82
935.00	2.18
936.00	1.74
937.00	1.71
938.00	2.12
939.00	2.70
940.00	2.71
941.00	2.05
942.00	1.75
943.00	2.20
944.00	2.76
945.00	2.96
946.00	3.09
947.00	3.47
948.00	4.20
949.00	4.90
950.00	4.64
951.00	2.99
952.00	1.00
953.00	0.00
954.00	0.31
955.00	1.17
956.00	1.68
957.00	1.50
958.00	0.92
959.00	0.69
960.00	0.45
961.00	0.45
962.00	0.91
963.00	1.70
964.00	2.76
965.00	3.70
966.00	3.59
967.00	2.25
968.00	1.02
969.00	0.89
970.00	1.62
971.00	2.77
972.00	3.86
973.00	4.17
974.00	3.59
975.00	2.74
976.00	2.12
977.00	1.88
978.00	2.16
979.00	2.67
980.00	2.87
981.00	2.63
982.00	2.03
983.00	1.31
984.00	1.20
985.00	1.96
986.00	2.75
987.00	2.94
988.00	2.90
989.00	3.20
990.00	3.68
991.00	3.60
992.00	2.53
993.00	1.23
994.00	0.63
995.00	0.49
996.00	0.18
997.00	0.00
998.00	0.59
999.00	1.77
1000.00	2.67
1001.00	2.93
1002.00	2.81
1003.00	2.65
1004.00	2.86
1005.00	3.61
1006.00	4.07
1007.00	3.50
1008.00	2.63
1009.00	2.55
1010.00	3.01
1011.00	3.16
1012.00	2.78
1013.00	2.26
1014.00	1.86
1015.00	1.40
1016.00	0.91
1017.00	0.90
1018.00	0.89
1019.00	1.38
1020.00	2.03
1021.00	2.81
1022.00	3.47
1023.00	3.48
1024.00	3.02
1025.00	2.66
1026.00	2.28
1027.00	1.85
1028.00	1.97
1029.00	2.65
1030.00	3.14
1031.00	3.18
1032.00	3.05
1033.00	2.70
1034.00	1.99
1035.00	1.42
1036.00	1.60
1037.00	2.25
1038.00	2.48
1039.00	1.90
1040.00	1.02
1041.00	0.59
1042.00	0.78
1043.00	1.29
1044.00	1.88
1045.00	2.27
1046.00	1.95
1047.00	0.96
1048.00	0.12
1049.00	0.10
1050.00	0.86
1051.00	1.87
1052.00	2.44
1053.00	2.50
1054.00	2.49
1055.00	2.47
1056.00	2.18
1057.00	1.67
1058.00	1.32
1059.00	1.57
1060.00	2.26
1061.00	2.60
1062.00	2.25
1063.00	1.87
1064.00	2.10
1065.00	2.86
1066.00	3.60
1067.00	3.83
1068.00	3.54
1069.00	3.16
1070.00	2.92
1071.00	2.62
1072.00	2.05
1073.00	1.46
1074.00	1.35
1075.00	1.24
1076.00	1.09
1077.00	0.51
1078.00	0.00
1079.00	0.49
1080.00	1.54
1081.00	2.11
1082.00	2.16
1083.00	2.37
1084.00	2.86
1085.00	3.10
1086.00	2.67
1087.00	1.83
1088.00	1.36
1089.00	1.58
1090.00	2.12
1091.00	2.67
1092.00	3.27
1093.00	3.73
1094.00	3.83
1095.00	3.65
1096.00	3.17
1097.00	2.27
1098.00	1.23
1099.00	0.67
1100.00	0.96
1101.00	1.79
1102.00	2.64
1103.00	3.37
1104.00	3.95
1105.00	4.25
1106.00	4.12
1107.00	3.30
1108.00	2.16
1109.00	1.82
1110.00	2.33
1111.00	2.54
1112.00	2.00
1113.00	1.22
1114.00	0.85
1115.00	1.08
1116.00	1.49
1117.00	1.79
1118.00	2.08
1119.00	2.38
1120.00	2.62
1121.00	2.74
1122.00	2.62
1123.00	2.16
1124.00	1.54
1125.00	1.06
1126.00	0.60
1127.00	0.09
1128.00	0.00
1129.00	0.68
1130.00	2.10
1131.00	3.59
1132.00	3.87
1133.00	4.16
1134.00	3.71
1135.00	3.19
1136.00	2.99
1137.00	2.36
1138.00	1.16
1139.00	0.60
1140.00	1.24
1141.00	2.11
1142.00	2.36
1143.00	2.15
1144.00	1.65
1145.00	0.87
1146.00	0.13
1147.00	0.01
1148.00	0.84
1149.00	2.09
1150.00	2.97
1151.00	3.11
1152.00	2.57
1153.00	1.83
1154.00	1.35
1155.00	1.25
1156.00	1.48
1157.00	1.79
1158.00	1.89
1159.00	2.09
1160.00	2.59
1161.00	2.78
1162.00	2.56
1163.00	2.70
1164.00	3.16
1165.00	3.07
1166.00	2.48
1167.00	2.05
1168.00	1.89
1169.00	1.79
1170.00	1.88
1171.00	2.23
1172.00	2.49
1173.00	2.45
1174.00	2.50
1175.00	2.82
1176.00	3.08
1177.00	2.99
1178.00	2.60
1179.00	2.20
1180.00	2.35
1181.00	3.16
1182.00	4.03
1183.00	4.42
1184.00	4.22
1185.00	3.72
1186.00	3.27
1187.00	2.91
1188.00	2.40
1189.00	2.11
1190.00	1.82
1191.00	1.46
1192.00	1.58
1193.00	2.16
1194.00	2.64
1195.00	2.48
1196.00	2.15
1197.00	2.31
1198.00	2.56
1199.00	2.12
1200.00	1.20
1201.00	0.67
1202.00	0.82
1203.00	1.25
1204.00	1.35
1205.00	0.77
1206.00	0.00
1207.00	0.07
1208.00	0.97
1209.00	1.71
1210.00	2.01
1211.00	2.25
1212.00	2.41
1213.00	2.28
1214.00	1.99
1215.00	2.04
1216.00	2.80
1217.00	3.77
1218.00	3.89
1219.00	2.85
1220.00	1.71
1221.00	1.53
1222.00	1.91
1223.00	1.95
1224.00	1.83
1225.00	2.12
1226.00	2.47
1227.00	2.32
1228.00	1.83
1229.00	1.51
1230.00	1.43
1231.00	1.33
1232.00	1.45
1233.00	2.21
1234.00	3.00
1235.00	2.95
1236.00	2.34
1237.00	1.93
1238.00	1.92
1239.00	2.32
1240.00	3.10
1241.00	3.74
1242.00	3.61
1243.00	2.77
1244.00	1.75
1245.00	0.89
1246.00	0.49
1247.00	0.63
1248.00	0.77
1249.00	1.33
1250.00	1.93
1251.00	2.63
1252.00	3.02
1253.00	2.87
1254.00	2.63
1255.00	2.41
1256.00	2.17
1257.00	2.34
1258.00	2.91
1259.00	3.36
1260.00	3.56
1261.00	3.68
1262.00	3.68
1263.00	3.37
1264.00	2.71
1265.00	1.93
1266.00	1.55
1267.00	1.96
1268.00	2.91
1269.00	3.55
1270.00	3.23
1271.00	2.07
1272.00	0.72
1273.00	0.00
1274.00	0.19
1275.00	0.86
1276.00	1.46
1277.00	1.96
1278.00	2.28
1279.00	2.30
1280.00	2.30
1281.00	2.35
1282.00	2.21
1283.00	2.11
1284.00	2.60
1285.00	3.53
1286.00	4.13
1287.00	4.09
1288.00	3.74
1289.00	3.42
1290.00	3.27
1291.00	3.40
1292.00	3.65
1293.00	3.43
1294.00	2.53
1295.00	1.74
1296.00	1.48
1297.00	1.12
1298.00	0.62
1299.00	0.89
1300.00	1.89
1301.00	2.39
1302.00	2.06
1303.00	1.82
1304.00	1.94
1305.00	2.06
1306.00	2.36
1307.00	2.43
1308.00	2.50
1309.00	2.65
1310.00	2.55
1311.00	2.19
1312.00	1.98
1313.00	2.19
1314.00	2.73
1315.00	3.05
1316.00	2.74
1317.00	2.14
1318.00	1.91
1319.00	2.29
1320.00	2.77
1321.00	2.66
1322.00	2.02
1323.00	1.47
1324.00	1.53
1325.00	1.89
1326.00	1.90
1327.00	1.74
1328.00	2.38
1329.00	3.92
1330.00	5.18
1331.00	5.25
1332.00	4.55
1333.00	4.16
1334.00	4.33
1335.00	4.44
1336.00	4.40
1337.00	4.60
1338.00	5.03
1339.00	5.30
1340.00	4.98
1341.00	3.92
1342.00	2.80
1343.00	2.54
1344.00	3.08
1345.00	3.63
1346.00	3.76
1347.00	3.40
1348.00	2.56
1349.00	1.61
1350.00	1.10
1351.00	1.20
1352.00	1.58
1353.00	1.97
1354.00	2.47
1355.00	3.31
1356.00	4.41
1357.00	5.59
1358.00	6.70
1359.00	7.54
1360.00	7.87
1361.00	7.72
1362.00	7.54
1363.00	7.35
1364.00	7.11
1365.00	6.94
1366.00	6.54
1367.00	6.13
1368.00	6.04
1369.00	5.95
1370.00	5.54
1371.00	5.00
1372.00	4.44
1373.00	3.76
1374.00	3.30
1375.00	3.70
1376.00	4.77
1377.00	5.52
1378.00	5.39
1379.00	4.35
1380.00	2.67
1381.00	1.14
1382.00	0.60
1383.00	1.12
1384.00	2.07
1385.00	2.40
1386.00	1.53
1387.00	0.27
1388.00	0.00
1389.00	0.68
1390.00	1.02
1391.00	0.56
1392.00	0.18
1393.00	0.39
1394.00	0.70
1395.00	0.77
1396.00	0.88
1397.00	1.03
1398.00	0.91
1399.00	0.50
1400.00	0.26
1401.00	0.87
1402.00	2.16
1403.00	3.00
1404.00	2.68
1405.00	1.72
1406.00	0.97
1407.00	0.60
1408.00	0.32
1409.00	0.16
1410.00	0.43
1411.00	0.92
1412.00	1.10
1413.00	1.08
1414.00	1.43
1415.00	2.28
1416.00	3.13
1417.00	3.50
1418.00	3.53
1419.00	3.45
1420.00	3.37
1421.00	2.96
1422.00	2.63
1423.00	2.91
1424.00	3.47
1425.00	3.42
1426.00	2.66
1427.00	1.87
1428.00	1.56
1429.00	1.57
1430.00	1.60
1431.00	1.52
1432.00	1.21
1433.00	0.58
1434.00	0.00
1435.00	0.06
1436.00	1.02
1437.00	2.44
1438.00	3.60
1439.00	3.81
1440.00	3.00
1441.00	2.03
1442.00	1.71
1443.00	1.91
1444.00	2.23
1445.00	2.51
1446.00	2.61
1447.00	2.25
1448.00	1.69
1449.00	1.74
1450.00	2.62
1451.00	3.39
1452.00	3.15
1453.00	2.22
1454.00	1.49
1455.00	1.41
1456.00	1.80
1457.00	2.21
1458.00	2.51
1459.00	3.06
1460.00	3.85
1461.00	4.05
1462.00	3.15
1463.00	1.71
1464.00	0.68
1465.00	0.37
1466.00	0.52
1467.00	0.75
1468.00	0.93
1469.00	1.16
1470.00	1.50
1471.00	1.56
1472.00	1.28
1473.00	1.35
1474.00	2.08
1475.00	2.69
1476.00	2.59
1477.00	2.43
1478.00	2.28
1479.00	2.19
1480.00	1.83
1481.00	1.05
1482.00	0.63
1483.00	0.79
1484.00	0.89
1485.00	1.08
1486.00	1.86
1487.00	2.75
1488.00	2.78
1489.00	1.84
1490.00	0.87
1491.00	0.72
1492.00	1.21
1493.00	1.72
1494.00	2.00
1495.00	1.68
1496.00	0.89
1497.00	0.77
1498.00	1.91
1499.00	3.10
1500.00	2.94
1501.00	1.66
1502.00	0.67
1503.00	0.87
1504.00	1.89
1505.00	2.74
1506.00	2.84
1507.00	2.27
1508.00	1.35
1509.00	0.33
1510.00	0.00
1511.00	1.06
1512.00	2.71
1513.00	3.45
1514.00	3.13
1515.00	2.75
1516.00	2.60
1517.00	2.32
1518.00	2.03
1519.00	2.01
1520.00	2.10
1521.00	2.21
1522.00	2.46
1523.00	2.86
1524.00	3.20
1525.00	2.88
1526.00	1.73
1527.00	0.54
1528.00	0.00
1529.00	0.00
1530.00	0.00
1531.00	0.00
1532.00	0.00
1533.00	0.00
1534.00	0.00
1535.00	0.00
1536.00	0.46
1537.00	0.99
1538.00	1.26
1539.00	1.52
1540.00	1.78
1541.00	1.43
1542.00	0.51
1543.00	0.00
1544.00	0.29
1545.00	1.09
1546.00	1.94
1547.00	2.43
1548.00	2.31
1549.00	1.58
1550.00	0.57
1551.00	0.00
1552.00	0.34
1553.00	1.06
1554.00	1.46
1555.00	1.65
1556.00	2.20
1557.00	3.12
1558.00	3.72
1559.00	3.49
1560.00	2.82
1561.00	2.62
1562.00	2.93
1563.00	2.80
1564.00	1.99
1565.00	1.28
1566.00	1.43
1567.00	2.50
1568.00	3.62
1569.00	3.69
1570.00	2.75
1571.00	1.95
1572.00	1.92
1573.00	2.14
1574.00	1.96
1575.00	1.33
1576.00	0.51
1577.00	0.00
1578.00	0.21
1579.00	1.18
1580.00	2.33
1581.00	2.74
1582.00	1.93
1583.00	0.58
1584.00	0.00
1585.00	0.72
1586.00	1.60
1587.00	1.35
1588.00	0.54
1589.00	0.40
1590.00	0.76
1591.00	0.72
1592.00	0.51
1593.00	0.30
1594.00	0.22
1595.00	0.62
1596.00	0.82
1597.00	0.42
1598.00	0.00
1599.00	0.00
1600.00	0.00
1601.00	0.00
1602.00	0.00
1603.00	0.00
1604.00	0.00
1605.00	0.00
1606.00	0.00
1607.00	0.00
1608.00	0.00
1609.00	0.00
1610.00	0.00
1611.00	0.00
1612.00	0.00
1613.00	0.00
1614.00	0.00
1615.00	0.00
1616.00	0.00
1617.00	0.00
1618.00	0.00
1619.00	0.55
1620.00	1.04
1621.00	1.48
1622.00	2.03
1623.00	2.39
1624.00	2.26
1625.00	1.63
1626.00	0.70
1627.00	0.00
1628.00	0.10
1629.00	1.33
1630.00	3.13
1631.00	4.53
1632.00	4.77
1633.00	3.80
1634.00	2.31
1635.00	1.30
1636.00	1.30
1637.00	1.78
1638.00	1.74
1639.00	1.18
1640.00	1.03
1641.00	1.53
1642.00	1.86
1643.00	1.70
1644.00	1.28
1645.00	0.91
1646.00	0.70
1647.00	0.42
1648.00	0.07
1649.00	0.00
1650.00	0.10
1651.00	0.20
1652.00	0.58
1653.00	0.91
1654.00	0.68
1655.00	0.35
1656.00	1.08
1657.00	2.23
1658.00	2.30
1659.00	1.77
1660.00	1.71
1661.00	1.81
1662.00	1.50
1663.00	1.07
1664.00	0.87
1665.00	0.86
1666.00	1.08
1667.00	1.50
1668.00	1.89
1669.00	1.99
1670.00	1.61
1671.00	1.14
1672.00	1.22
1673.00	1.71
1674.00	1.88
1675.00	1.49
1676.00	0.98
1677.00	1.08
1678.00	2.14
1679.00	3.37
1680.00	3.58
1681.00	2.73
1682.00	1.82
1683.00	1.38
1684.00	1.28
1685.00	1.33
1686.00	1.32
1687.00	1.16
1688.00	0.86
1689.00	0.52
1690.00	0.47
1691.00	0.90
1692.00	1.24
1693.00	1.25
1694.00	1.63
1695.00	2.56
1696.00	3.02
1697.00	2.39
1698.00	1.33
1699.00	0.68
1700.00	0.56
1701.00	0.87
1702.00	2.00
1703.00	4.01
1704.00	5.52
1705.00	5.30
1706.00	4.15
1707.00	3.85
1708.00	3.55
1709.00	3.56
1710.00	3.37
1711.00	2.52
1712.00	1.18
1713.00	0.12
1714.00	0.00
1715.00	0.60
1716.00	1.27
1717.00	1.87
1718.00	2.37
1719.00	2.62
1720.00	2.70
1721.00	2.70
1722.00	2.47
1723.00	2.04
1724.00	1.63
1725.00	1.45
1726.00	1.85
1727.00	2.83
1728.00	3.64
1729.00	3.77
1730.00	3.65
1731.00	3.39
1732.00	2.58
1733.00	1.52
1734.00	1.06
1735.00	1.25
1736.00	1.34
1737.00	1.05
1738.00	1.00
1739.00	1.45
1740.00	1.76
1741.00	1.75
1742.00	1.79
1743.00	1.64
1744.00	0.88
1745.00	0.09
1746.00	0.00
1747.00	0.45
1748.00	1.11
1749.00	2.05
1750.00	3.27
1751.00	4.20
1752.00	4.28
1753.00	3.86
1754.00	3.83
1755.00	4.31
1756.00	4.72
1757.00	4.87
1758.00	5.09
1759.00	5.28
1760.00	5.08
1761.00	4.61
1762.00	4.27
1763.00	4.20
1764.00	4.27
1765.00	4.16
1766.00	4.05
1767.00	3.33
1768.00	2.52
1769.00	2.27
1770.00	2.77
1771.00	3.44
1772.00	3.19
1773.00	1.59
1774.00	0.00
1775.00	0.05
1776.00	1.57
1777.00	3.02
1778.00	4.01
1779.00	5.09
1780.00	6.10
1781.00	6.21
1782.00	5.17
1783.00	3.65
1784.00	2.66
1785.00	2.44
1786.00	2.57
1787.00	2.84
1788.00	3.50
1789.00	4.51
1790.00	5.28
1791.00	5.32
1792.00	4.74
1793.00	3.82
1794.00	2.70
1795.00	2.02
1796.00	2.63
1797.00	3.90
1798.00	4.01
1799.00	2.75
1800.00	1.77
1801.00	1.85
1802.00	1.96
1803.00	1.23
1804.00	0.23
1805.00	0.06
1806.00	1.02
1807.00	2.24
1808.00	2.72
1809.00	2.47
1810.00	2.33
1811.00	2.82
1812.00	3.62
1813.00	4.01
1814.00	3.63
1815.00	2.84
1816.00	2.21
1817.00	2.09
1818.00	2.31
1819.00	2.50
1820.00	2.65
1821.00	2.87
1822.00	2.80
1823.00	2.72
1824.00	1.88
1825.00	0.92
1826.00	0.57
1827.00	0.94
1828.00	2.12
1829.00	3.89
1830.00	5.10
1831.00	4.71
1832.00	3.37
1833.00	2.39
1834.00	1.86
1835.00	1.26
1836.00	0.90
1837.00	1.52
1838.00	2.85
1839.00	3.62
1840.00	3.21
1841.00	2.65
1842.00	2.76
1843.00	2.80
1844.00	2.34
1845.00	2.09
1846.00	2.37
1847.00	2.89
1848.00	3.78
1849.00	5.24
1850.00	6.61
1851.00	6.52
1852.00	4.82
1853.00	3.51
1854.00	3.90
1855.00	4.64
1856.00	4.33
1857.00	3.24
1858.00	2.21
1859.00	1.94
1860.00	2.65
1861.00	3.78
1862.00	4.39
1863.00	4.04
1864.00	3.05
1865.00	1.79
1866.00	0.51
1867.00	0.00
1868.00	0.71
1869.00	1.85
1870.00	2.57
1871.00	2.80
1872.00	2.79
1873.00	2.56
1874.00	2.08
1875.00	1.64
1876.00	1.56
1877.00	1.72
1878.00	1.93
1879.00	2.20
1880.00	2.42
1881.00	2.65
1882.00	3.57
1883.00	4.92
1884.00	5.84
1885.00	5.52
1886.00	4.04
1887.00	2.29
1888.00	1.37
1889.00	1.53
1890.00	1.64
1891.00	0.84
1892.00	0.00
1893.00	0.07
1894.00	0.57
1895.00	0.99
1896.00	1.66
1897.00	2.93
1898.00	4.69
1899.00	6.69
1900.00	8.51
1901.00	9.38
1902.00	8.70
1903.00	6.90
1904.00	5.49
1905.00	5.76
1906.00	7.58
1907.00	9.41
1908.00	10.09
1909.00	9.94
1910.00	9.46
1911.00	8.49
1912.00	7.55
1913.00	7.77
1914.00	9.26
1915.00	10.80
1916.00	11.08
1917.00	9.84
1918.00	8.25
1919.00	8.32
1920.00	11.23
1921.00	15.96
1922.00	19.71
1923.00	20.54
1924.00	18.93
1925.00	16.45
1926.00	14.19
1927.00	12.54
1928.00	11.68
1929.00	12.11
1930.00	14.58
1931.00	19.53
1932.00	26.64
1933.00	34.91
1934.00	42.68
1935.00	48.25
1936.00	50.88
1937.00	51.06
1938.00	51.23
1939.00	50.50
1940.00	49.04
1941.00	46.19
1942.00	41.60
1943.00	35.91
1944.00	30.22
1945.00	25.57
1946.00	22.62
1947.00	21.31
1948.00	21.61
1949.00	24.21
1950.00	30.31
1951.00	41.54
1952.00	59.17
1953.00	82.44
1954.00	107.51
1955.00	127.89
1956.00	137.24
1957.00	134.29
1958.00	129.43
1959.00	159.61
1960.00	325.04
1961.00	840.44
1962.00	2023.69
1963.00	4106.15
1964.00	6903.25
1965.00	9662.60
1966.00	11388.87
1967.00	11465.91
1968.00	10019.55
1969.00	7729.89
1970.00	5356.34
1971.00	3397.83
1972.00	2029.26
1973.00	1197.72
1974.00	748.37
1975.00	523.68
1976.00	413.78
1977.00	359.27
1978.00	332.08
1979.00	318.78
1980.00	312.90
1981.00	310.81
1982.00	309.41
1983.00	306.23
1984.00	300.16
1985.00	291.82
1986.00	284.35
1987.00	282.55
1988.00	289.32
1989.00	302.46
1990.00	314.72
1991.00	317.62
1992.00	305.78
1993.00	278.83
1994.00	241.58
1995.00	221.81
1996.00	202.03
1997.00	166.96
1998.00	139.45
1999.00	119.83
2000.00	106.96
2001.00	98.60
2002.00	91.89
2003.00	84.39
2004.00	75.48
2005.00	66.14
2006.00	57.46
2007.00	49.92
2008.00	43.94
2009.00	39.94
2010.00	37.75
2011.00	36.27
2012.00	34.35
2013.00	32.21
2014.00	31.10
2015.00	31.24
2016.00	31.97
2017.00	33.00
2018.00	33.82
2019.00	33.01
2020.00	30.25
2021.00	27.13
2022.00	24.75
2023.00	22.58
2024.00	20.26
2025.00	17.86
2026.00	15.30
2027.00	13.23
2028.00	12.33
2029.00	11.93
2030.00	11.43
2031.00	11.22
2032.00	11.35
2033.00	11.53
2034.00	11.78
2035.00	12.34
2036.00	13.33
2037.00	14.38
2038.00	14.54
2039.00	13.44
2040.00	11.89
2041.00	10.63
2042.00	9.55
2043.00	8.88
2044.00	9.04
2045.00	9.25
2046.00	8.66
2047.00	7.68
2048.00	6.86
2049.00	6.12
2050.00	5.39
2051.00	4.95
2052.00	4.90
2053.00	4.85
2054.00	4.47
2055.00	3.50
2056.00	2.54
2057.00	1.92
2058.00	1.41
2059.00	1.12
2060.00	1.23
2061.00	1.32
2062.00	1.06
2063.00	0.73
2064.00	0.44
2065.00	0.07
2066.00	0.00
2067.00	0.72
2068.00	1.80
2069.00	2.71
2070.00	3.24
2071.00	3.34
2072.00	3.04
2073.00	2.48
2074.00	1.94
2075.00	2.11
2076.00	3.37
2077.00	4.85
2078.00	5.46
2079.00	5.25
2080.00	5.19
2081.00	5.72
2082.00	6.21
2083.00	5.98
2084.00	5.13
2085.00	4.34
2086.00	4.09
2087.00	4.27
2088.00	4.44
2089.00	4.40
2090.00	4.15
2091.00	3.87
2092.00	3.71
2093.00	3.51
2094.00	3.09
2095.00	3.03
2096.00	4.03
2097.00	5.62
2098.00	6.96
2099.00	8.08
2100.00	9.17
2101.00	9.76
2102.00	9.57
2103.00	9.01
2104.00	8.61
2105.00	8.88
2106.00	9.79
2107.00	10.54
2108.00	10.57
2109.00	10.22
2110.00	9.96
2111.00	9.70
2112.00	8.83
2113.00	7.84
2114.00	7.19
2115.00	6.64
2116.00	5.75
2117.00	4.92
2118.00	4.49
2119.00	3.72
2120.00	2.30
2121.00	1.37
2122.00	1.67
2123.00	2.40
2124.00	2.85
2125.00	3.05
2126.00	2.92
2127.00	2.37
2128.00	1.66
2129.00	1.04
2130.00	0.70
2131.00	0.87
2132.00	1.18
2133.00	0.93
2134.00	0.21
2135.00	0.00
2136.00	0.50
2137.00	0.84
2138.00	0.84
2139.00	1.33
2140.00	2.35
2141.00	3.09
2142.00	3.31
2143.00	3.47
2144.00	3.49
2145.00	2.96
2146.00	2.33
2147.00	2.25
2148.00	2.60
2149.00	2.90
2150.00	2.94
2151.00	2.66
2152.00	2.31
2153.00	2.31
2154.00	2.55
2155.00	2.34
2156.00	1.61
2157.00	1.09
2158.00	1.11
2159.00	1.20
2160.00	1.11
2161.00	1.10
2162.00	0.94
2163.00	0.34
2164.00	0.00
2165.00	0.58
2166.00	1.62
2167.00	2.05
2168.00	2.48
2169.00	2.96
2170.00	2.76
2171.00	1.97
2172.00	1.75
2173.00	2.84
2174.00	4.36
2175.00	4.83
2176.00	3.96
2177.00	2.95
2178.00	2.65
2179.00	2.38
2180.00	1.46
2181.00	0.55
2182.00	0.34
2183.00	0.54
2184.00	0.81
2185.00	1.49
2186.00	2.69
2187.00	3.76
2188.00	4.16
2189.00	4.12
2190.00	4.08
2191.00	4.03
2192.00	4.07
2193.00	4.82
2194.00	6.07
2195.00	6.36
2196.00	5.30
2197.00	4.12
2198.00	3.43
2199.00	2.73
2200.00	1.98
2201.00	1.59
2202.00	1.71
2203.00	2.22
2204.00	3.15
2205.00	4.33
2206.00	5.00
2207.00	4.54
2208.00	3.59
2209.00	3.17
2210.00	2.97
2211.00	2.11
2212.00	0.76
2213.00	0.00
2214.00	0.35
2215.00	1.59
2216.00	3.02
2217.00	3.81
2218.00	3.39
2219.00	2.08
2220.00	1.12
2221.00	1.31
2222.00	1.90
2223.00	1.76
2224.00	0.94
2225.00	0.53
2226.00	0.12
2227.00	0.00
2228.00	1.10
2229.00	2.94
2230.00	4.13
2231.00	4.16
2232.00	3.76
2233.00	3.24
2234.00	2.51
2235.00	2.21
2236.00	2.43
2237.00	2.50
2238.00	2.48
2239.00	2.72
2240.00	2.87
2241.00	2.63
2242.00	2.26
2243.00	2.21
2244.00	2.80
2245.00	3.79
2246.00	4.39
2247.00	4.10
2248.00	3.13
2249.00	1.98
2250.00	1.02
2251.00	0.43
2252.00	0.58
2253.00	1.59
2254.00	2.66
2255.00	2.93
2256.00	2.63
2257.00	2.56
2258.00	3.13
2259.00	3.95
2260.00	4.33
2261.00	4.12
2262.00	3.57
2263.00	2.92
2264.00	2.40
2265.00	2.05
2266.00	1.88
2267.00	2.02
2268.00	2.29
2269.00	2.44
2270.00	2.74
2271.00	3.59
2272.00	4.60
2273.00	4.86
2274.00	4.21
2275.00	3.49
2276.00	3.39
2277.00	3.57
2278.00	3.38
2279.00	3.04
2280.00	3.23
2281.00	3.69
2282.00	3.58
2283.00	3.48
2284.00	2.51
2285.00	1.86
2286.00	2.20
2287.00	2.83
2288.00	2.83
2289.00	2.31
2290.00	2.02
2291.00	2.03
2292.00	1.95
2293.00	1.91
2294.00	2.20
2295.00	2.55
2296.00	2.56
2297.00	2.14
2298.00	1.44
2299.00	0.83
2300.00	0.46
2301.00	0.24
2302.00	0.12
2303.00	0.09
2304.00	0.07
2305.00	0.29
2306.00	0.88
2307.00	1.46
2308.00	1.64
2309.00	1.70
2310.00	2.23
2311.00	3.22
2312.00	4.08
2313.00	4.24
2314.00	3.51
2315.00	2.42
2316.00	1.87
2317.00	2.11
2318.00	2.47
2319.00	2.39
2320.00	2.16
2321.00	2.32
2322.00	2.65
2323.00	2.64
2324.00	2.50
2325.00	2.56
2326.00	2.74
2327.00	3.15
2328.00	3.66
2329.00	3.56
2330.00	3.03
2331.00	3.25
2332.00	4.19
2333.00	4.50
2334.00	3.49
2335.00	1.88
2336.00	1.12
2337.00	1.81
2338.00	2.76
2339.00	2.52
2340.00	1.90
2341.00	1.28
2342.00	0.25
2343.00	0.07
2344.00	0.57
2345.00	0.95
2346.00	0.56
2347.00	0.00
2348.00	0.44
2349.00	1.92
2350.00	3.14
2351.00	2.98
2352.00	1.81
2353.00	0.76
2354.00	0.66
2355.00	1.68
2356.00	3.11
2357.00	3.83
2358.00	3.41
2359.00	2.56
2360.00	1.91
2361.00	1.17
2362.00	0.36
2363.00	0.20
2364.00	0.98
2365.00	2.12
2366.00	2.82
2367.00	2.58
2368.00	1.68
2369.00	0.89
2370.00	0.55
2371.00	0.28
2372.00	0.00
2373.00	0.24
2374.00	1.30
2375.00	2.21
2376.00	2.32
2377.00	2.01
2378.00	1.42
2379.00	0.54
2380.00	0.00
2381.00	0.00
2382.00	0.00
2383.00	0.88
2384.00	1.07
2385.00	0.54
2386.00	0.00
2387.00	0.03
2388.00	0.42
2389.00	0.75
2390.00	1.23
2391.00	1.81
2392.00	1.88
2393.00	1.66
2394.00	1.84
2395.00	2.13
2396.00	2.07
2397.00	1.90
2398.00	1.79
2399.00	1.68
2400.00	1.08
2401.00	0.36
2402.00	0.31
2403.00	1.24
2404.00	2.30
2405.00	2.68
2406.00	2.69
2407.00	2.85
2408.00	3.24
2409.00	3.86
2410.00	4.40
2411.00	4.29
2412.00	3.61
2413.00	2.65
2414.00	1.54
2415.00	0.94
2416.00	1.55
2417.00	2.81
2418.00	3.51
2419.00	3.33
2420.00	2.82
2421.00	2.53
2422.00	2.62
2423.00	2.83
2424.00	2.78
2425.00	2.38
2426.00	2.03
2427.00	2.21
2428.00	2.78
2429.00	2.76
2430.00	1.58
2431.00	0.26
2432.00	0.00
2433.00	0.39
2434.00	0.57
2435.00	0.66
2436.00	1.46
2437.00	2.65
2438.00	2.93
2439.00	2.08
2440.00	1.16
2441.00	0.92
2442.00	1.32
2443.00	2.01
2444.00	2.67
2445.00	3.04
2446.00	3.08
2447.00	2.97
2448.00	2.94
2449.00	2.88
2450.00	2.70
2451.00	2.76
2452.00	3.33
2453.00	3.87
2454.00	3.89
2455.00	3.78
2456.00	3.68
2457.00	3.66
2458.00	3.81
2459.00	4.07
2460.00	4.48
2461.00	4.50
2462.00	3.52
2463.00	1.83
2464.00	0.49
2465.00	0.32
2466.00	1.29
2467.00	2.55
2468.00	3.47
2469.00	3.87
2470.00	3.75
2471.00	3.36
2472.00	2.98
2473.00	2.57
2474.00	2.21
2475.00	2.48
2476.00	3.49
2477.00	4.10
2478.00	3.52
2479.00	2.68
2480.00	2.42
2481.00	2.02
2482.00	1.25
2483.00	1.18
2484.00	2.30
2485.00	3.61
2486.00	3.94
2487.00	3.12
2488.00	1.79
2489.00	0.63
2490.00	0.11
2491.00	0.27
2492.00	0.83
2493.00	1.56
2494.00	2.20
2495.00	2.48
2496.00	2.60
2497.00	2.69
2498.00	2.59
2499.00	2.72
2500.00	3.36
2501.00	3.64
2502.00	2.98
2503.00	2.04
2504.00	1.59
2505.00	1.71
2506.00	2.01
2507.00	2.17
2508.00	2.19
2509.00	2.04
2510.00	1.79
2511.00	1.74
2512.00	2.14
2513.00	2.47
2514.00	2.80
2515.00	3.53
2516.00	4.28
2517.00	4.62
2518.00	4.19
2519.00	3.55
2520.00	3.36
2521.00	3.49
2522.00	3.57
2523.00	3.42
2524.00	3.06
2525.00	2.65
2526.00	2.35
2527.00	2.16
2528.00	2.12
2529.00	2.07
2530.00	1.60
2531.00	0.89
2532.00	0.45
2533.00	0.18
2534.00	0.00
2535.00	0.35
2536.00	1.34
2537.00	2.43
2538.00	3.19
2539.00	3.43
2540.00	3.02
2541.00	2.35
2542.00	2.17
2543.00	2.49
2544.00	3.00
2545.00	3.87
2546.00	4.75
2547.00	4.51
2548.00	3.05
2549.00	1.63
2550.00	0.98
2551.00	0.65
2552.00	0.30
2553.00	0.27
2554.00	0.82
2555.00	1.74
2556.00	2.69
2557.00	3.27
2558.00	3.51
2559.00	4.01
2560.00	5.55
2561.00	8.65
2562.00	12.73
2563.00	16.07
2564.00	17.04
2565.00	15.30
2566.00	12.04
2567.00	8.82
2568.00	6.43
2569.00	4.94
2570.00	4.59
2571.00	4.24
2572.00	4.07
2573.00	4.10
2574.00	3.97
2575.00	3.57
2576.00	3.13
2577.00	2.90
2578.00	3.07
2579.00	3.80
2580.00	4.51
2581.00	4.30
2582.00	3.66
2583.00	3.71
2584.00	3.93
2585.00	3.13
2586.00	2.05
2587.00	2.08
2588.00	2.91
2589.00	3.73
2590.00	4.32
2591.00	4.45
2592.00	4.07
2593.00	3.70
2594.00	3.81
2595.00	4.06
2596.00	3.89
2597.00	3.35
2598.00	2.86
2599.00	2.32
2600.00	1.90
2601.00	2.35
2602.00	3.30
2603.00	3.43
2604.00	2.72
2605.00	2.26
2606.00	2.33
2607.00	2.38
2608.00	2.25
2609.00	2.34
2610.00	2.97
2611.00	3.87
2612.00	4.32
2613.00	3.94
2614.00	3.10
2615.00	2.34
2616.00	1.84
2617.00	1.73
2618.00	2.18
2619.00	2.86
2620.00	3.32
2621.00	3.46
2622.00	3.53
2623.00	3.91
2624.00	4.50
2625.00	4.80
2626.00	4.75
2627.00	4.51
2628.00	4.29
2629.00	4.08
2630.00	3.54
2631.00	2.99
2632.00	2.38
2633.00	1.94
2634.00	1.93
2635.00	2.21
2636.00	2.46
2637.00	2.61
2638.00	2.61
2639.00	2.49
2640.00	2.11
2641.00	1.09
2642.00	0.00
2643.00	0.11
2644.00	1.68
2645.00	3.77
2646.00	5.33
2647.00	5.70
2648.00	4.95
2649.00	3.91
2650.00	3.18
2651.00	2.84
2652.00	2.76
2653.00	2.70
2654.00	2.48
2655.00	2.01
2656.00	1.29
2657.00	0.70
2658.00	0.72
2659.00	1.46
2660.00	2.55
2661.00	3.44
2662.00	3.76
2663.00	3.44
2664.00	2.99
2665.00	3.23
2666.00	4.23
2667.00	5.08
2668.00	4.93
2669.00	3.78
2670.00	2.40
2671.00	1.87
2672.00	2.44
2673.00	2.93
2674.00	2.39
2675.00	1.34
2676.00	0.79
2677.00	1.01
2678.00	1.83
2679.00	2.86
2680.00	3.49
2681.00	3.37
2682.00	2.96
2683.00	2.76
2684.00	2.61
2685.00	2.39
2686.00	2.18
2687.00	1.67
2688.00	1.64
2689.00	2.30
2690.00	3.15
2691.00	3.58
2692.00	3.35
2693.00	2.56
2694.00	1.69
2695.00	1.27
2696.00	1.38
2697.00	1.71
2698.00	2.01
2699.00	2.35
2700.00	2.81
2701.00	3.17
2702.00	3.47
2703.00	3.64
2704.00	3.14
2705.00	2.11
2706.00	1.61
2707.00	2.15
2708.00	3.23
2709.00	4.18
2710.00	4.48
2711.00	3.90
2712.00	3.11
2713.00	3.05
2714.00	3.41
2715.00	3.13
2716.00	2.27
2717.00	1.66
2718.00	1.38
2719.00	0.99
2720.00	0.52
2721.00	0.31
2722.00	0.44
2723.00	0.97
2724.00	1.92
2725.00	2.80
2726.00	3.21
2727.00	3.37
2728.00	3.47
2729.00	3.15
2730.00	2.14
2731.00	0.93
2732.00	0.18
2733.00	0.00
2734.00	0.27
2735.00	0.83
2736.00	1.35
2737.00	1.57
2738.00	1.54
2739.00	1.34
2740.00	1.09
2741.00	0.99
2742.00	1.02
2743.00	1.14
2744.00	1.25
2745.00	1.98
2746.00	2.68
2747.00	2.20
2748.00	0.81
2749.00	0.17
2750.00	0.63
2751.00	1.05
2752.00	1.10
2753.00	1.32
2754.00	1.65
2755.00	1.46
2756.00	0.67
2757.00	0.00
2758.00	0.01
2759.00	0.52
2760.00	0.62
2761.00	0.29
2762.00	0.00
2763.00	0.00
2764.00	0.00
2765.00	0.00
2766.00	0.00
2767.00	0.00
2768.00	0.00
2769.00	0.00
2770.00	0.00
2771.00	0.00
2772.00	0.00
2773.00	0.77
2774.00	0.31
2775.00	0.00
2776.00	0.18
2777.00	0.96
2778.00	1.51
2779.00	1.71
2780.00	1.70
2781.00	1.67
2782.00	1.96
2783.00	2.47
2784.00	2.50
2785.00	1.92
2786.00	1.54
2787.00	1.98
2788.00	2.82
2789.00	3.13
2790.00	2.44
2791.00	1.26
2792.00	0.57
2793.00	0.69
2794.00	1.17
2795.00	1.56
2796.00	1.71
2797.00	1.76
2798.00	2.04
2799.00	2.66
2800.00	2.93
2801.00	3.20
2802.00	3.12
2803.00	2.32
2804.00	1.35
2805.00	0.94
2806.00	1.45
2807.00	2.71
2808.00	3.88
2809.00	3.99
2810.00	3.11
2811.00	2.04
2812.00	1.32
2813.00	1.13
2814.00	1.07
2815.00	0.56
2816.00	0.11
2817.00	0.59
2818.00	1.80
2819.00	2.72
2820.00	2.73
2821.00	2.09
2822.00	1.43
2823.00	1.02
2824.00	0.53
2825.00	0.00
2826.00	0.00
2827.00	0.00
2828.00	0.00
2829.00	0.36
2830.00	0.89
2831.00	1.52
2832.00	1.90
2833.00	2.40
2834.00	4.27
2835.00	8.26
2836.00	13.01
2837.00	16.14
2838.00	16.20
2839.00	12.86
2840.00	7.20
2841.00	2.12
2842.00	0.00
2843.00	0.42
2844.00	1.24
2845.00	1.03
2846.00	0.22
2847.00	0.00
2848.00	0.58
2849.00	1.17
2850.00	1.30
2851.00	1.06
2852.00	0.83
2853.00	1.02
2854.00	1.67
2855.00	2.53
2856.00	3.19
2857.00	3.00
2858.00	2.39
2859.00	1.78
2860.00	0.43
2861.00	0.00
2862.00	0.46
2863.00	1.35
2864.00	1.94
2865.00	1.98
2866.00	1.79
2867.00	1.91
2868.00	2.32
2869.00	2.43
2870.00	2.19
2871.00	2.24
2872.00	2.64
2873.00	3.03
2874.00	3.48
2875.00	3.88
2876.00	3.92
2877.00	3.93
2878.00	4.13
2879.00	3.87
2880.00	2.88
2881.00	1.89
2882.00	1.36
2883.00	1.04
2884.00	1.21
2885.00	2.33
2886.00	3.70
2887.00	4.16
2888.00	3.67
2889.00	3.09
2890.00	3.03
2891.00	3.26
2892.00	3.04
2893.00	2.14
2894.00	1.11
2895.00	0.51
2896.00	0.53
2897.00	1.14
2898.00	1.90
2899.00	2.15
2900.00	1.89
2901.00	1.56
2902.00	1.19
2903.00	1.14
2904.00	1.61
2905.00	1.62
2906.00	0.72
2907.00	0.00
2908.00	0.18
2909.00	0.97
2910.00	1.90
2911.00	2.43
2912.00	2.06
2913.00	0.96
2914.00	0.00
2915.00	0.01
2916.00	0.02
2917.00	0.77
2918.00	1.31
2919.00	1.55
2920.00	1.85
2921.00	1.96
2922.00	1.63
2923.00	1.18
2924.00	1.11
2925.00	1.65
2926.00	2.15
2927.00	2.05
2928.00	2.07
2929.00	3.04
2930.00	4.32
2931.00	4.52
2932.00	3.48
2933.00	2.35
2934.00	1.90
2935.00	1.81
2936.00	1.81
2937.00	2.14
2938.00	2.65
2939.00	2.62
2940.00	1.86
2941.00	1.34
2942.00	2.11
2943.00	3.75
2944.00	4.86
2945.00	4.90
2946.00	4.41
2947.00	3.76
2948.00	3.06
2949.00	2.91
2950.00	3.42
2951.00	3.72
2952.00	3.38
2953.00	2.99
2954.00	2.99
2955.00	3.22
2956.00	3.22
2957.00	2.75
2958.00	2.11
2959.00	1.77
2960.00	2.01
2961.00	2.90
2962.00	3.95
2963.00	4.27
2964.00	3.55
2965.00	2.35
2966.00	1.41
2967.00	1.01
2968.00	0.76
2969.00	0.44
2970.00	0.33
2971.00	0.49
2972.00	0.72
2973.00	0.95
2974.00	1.18
2975.00	1.71
2976.00	1.68
2977.00	0.90
2978.00	0.00
2979.00	0.00
2980.00	0.00
2981.00	0.00
2982.00	0.00
2983.00	0.08
2984.00	1.20
2985.00	2.50
2986.00	2.81
2987.00	2.40
2988.00	2.15
2989.00	2.26
2990.00	2.29
2991.00	1.79
2992.00	0.91
2993.00	0.41
2994.00	0.75
2995.00	1.86
2996.00	3.38
2997.00	4.39
2998.00	3.84
2999.00	2.03
3000.00	0.81
3001.00	1.34
3002.00	2.65
3003.00	3.40
3004.00	3.52
3005.00	3.51
3006.00	3.47
3007.00	3.32
3008.00	2.86
3009.00	1.96
3010.00	0.78
3011.00	0.00
3012.00	0.19
3013.00	1.29
3014.00	2.34
3015.00	2.55
3016.00	2.01
3017.00	1.50
3018.00	1.86
3019.00	3.10
3020.00	4.18
3021.00	4.14
3022.00	3.08
3023.00	2.26
3024.00	2.86
3025.00	4.35
3026.00	4.98
3027.00	4.23
3028.00	3.32
3029.00	3.06
3030.00	3.08
3031.00	3.01
3032.00	2.94
3033.00	2.65
3034.00	2.40
3035.00	2.61
3036.00	3.49
3037.00	4.40
3038.00	4.24
3039.00	2.71
3040.00	0.85
3041.00	0.00
3042.00	0.51
3043.00	1.91
3044.00	3.34
3045.00	4.01
3046.00	3.87
3047.00	3.66
3048.00	3.70
3049.00	3.78
3050.00	3.83
3051.00	3.93
3052.00	4.02
3053.00	3.95
3054.00	3.71
3055.00	3.85
3056.00	4.84
3057.00	5.91
3058.00	5.72
3059.00	4.16
3060.00	2.55
3061.00	1.96
3062.00	2.35
3063.00	3.11
3064.00	3.82
3065.00	4.16
3066.00	3.87
3067.00	3.25
3068.00	3.04
3069.00	3.49
3070.00	3.98
3071.00	3.65
3072.00	2.41
3073.00	1.40
3074.00	1.55
3075.00	2.25
3076.00	2.51
3077.00	2.42
3078.00	2.63
3079.00	3.03
3080.00	2.84
3081.00	2.11
3082.00	1.87
3083.00	2.37
3084.00	2.89
3085.00	3.09
3086.00	3.11
3087.00	3.06
3088.00	3.05
3089.00	3.04
3090.00	3.26
3091.00	3.54
3092.00	3.33
3093.00	2.56
3094.00	1.68
3095.00	1.22
3096.00	1.26
3097.00	1.33
3098.00	1.24
3099.00	1.36
3100.00	1.76
3101.00	1.99
3102.00	1.87
3103.00	1.90
3104.00	2.25
3105.00	2.34
3106.00	1.77
3107.00	0.87
3108.00	0.18
3109.00	0.00
3110.00	0.39
3111.00	1.20
3112.00	2.29
3113.00	3.30
3114.00	3.76
3115.00	3.54
3116.00	2.93
3117.00	2.44
3118.00	2.39
3119.00	2.54
3120.00	2.60
3121.00	2.69
3122.00	2.86
3123.00	2.86
3124.00	2.54
3125.00	1.95
3126.00	1.26
3127.00	0.74
3128.00	0.50
3129.00	0.68
3130.00	1.43
3131.00	2.38
3132.00	3.02
3133.00	3.28
3134.00	3.17
3135.00	2.74
3136.00	2.47
3137.00	2.39
3138.00	2.06
3139.00	1.79
3140.00	2.08
3141.00	2.47
3142.00	2.37
3143.00	2.04
3144.00	2.12
3145.00	2.91
3146.00	3.32
3147.00	3.73
3148.00	3.39
3149.00	2.10
3150.00	1.49
3151.00	2.00
3152.00	2.41
3153.00	1.87
3154.00	1.06
3155.00	0.97
3156.00	1.67
3157.00	2.48
3158.00	3.14
3159.00	3.79
3160.00	4.19
3161.00	3.86
3162.00	2.93
3163.00	2.21
3164.00	2.35
3165.00	3.14
3166.00	3.61
3167.00	3.01
3168.00	1.73
3169.00	0.68
3170.00	0.28
3171.00	0.34
3172.00	0.48
3173.00	0.66
3174.00	1.27
3175.00	2.31
3176.00	3.08
3177.00	2.92
3178.00	2.21
3179.00	2.03
3180.00	2.58
3181.00	2.71
3182.00	2.04
3183.00	1.75
3184.00	2.52
3185.00	3.39
3186.00	3.65
3187.00	3.63
3188.00	3.57
3189.00	3.39
3190.00	3.28
3191.00	3.10
3192.00	2.44
3193.00	1.85
3194.00	2.23
3195.00	2.93
3196.00	2.73
3197.00	2.04
3198.00	1.88
3199.00	2.14
3200.00	2.15
3201.00	1.62
3202.00	0.71
3203.00	0.35
3204.00	0.00
3205.00	0.18
3206.00	1.29
3207.00	2.39
3208.00	2.74
3209.00	2.68
3210.00	2.48
3211.00	1.70
3212.00	0.44
3213.00	0.00
3214.00	1.10
3215.00	2.70
3216.00	3.58
3217.00	3.99
3218.00	4.31
3219.00	3.88
3220.00	2.68
3221.00	1.85
3222.00	1.91
3223.00	2.27
3224.00	2.40
3225.00	2.22
3226.00	1.83
3227.00	1.37
3228.00	1.17
3229.00	1.48
3230.00	1.79
3231.00	1.61
3232.00	1.34
3233.00	1.67
3234.00	2.58
3235.00	3.35
3236.00	3.14
3237.00	1.83
3238.00	0.71
3239.00	0.97
3240.00	1.88
3241.00	2.21
3242.00	2.01
3243.00	1.77
3244.00	1.62
3245.00	1.69
3246.00	2.03
3247.00	2.60
3248.00	3.19
3249.00	3.44
3250.00	3.51
3251.00	4.05
3252.00	4.93
3253.00	4.98
3254.00	3.72
3255.00	2.04
3256.00	0.90
3257.00	0.78
3258.00	1.80
3259.00	3.35
3260.00	4.34
3261.00	4.33
3262.00	4.32
3263.00	3.84
3264.00	3.63
3265.00	3.72
3266.00	3.81
3267.00	3.88
3268.00	4.13
3269.00	4.43
3270.00	4.59
3271.00	4.77
3272.00	4.78
3273.00	4.09
3274.00	3.01
3275.00	2.36
3276.00	2.41
3277.00	2.80
3278.00	3.25
3279.00	3.72
3280.00	3.94
3281.00	3.40
3282.00	2.33
3283.00	1.55
3284.00	1.42
3285.00	1.80
3286.00	2.51
3287.00	3.18
3288.00	3.44
3289.00	3.21
3290.00	2.75
3291.00	2.42
3292.00	2.46
3293.00	2.62
3294.00	2.61
3295.00	2.51
3296.00	2.28
3297.00	1.83
3298.00	1.82
3299.00	2.89
3300.00	4.21
3301.00	4.38
3302.00	3.53
3303.00	3.08
3304.00	3.59
3305.00	3.94
3306.00	3.25
3307.00	2.10
3308.00	1.25
3309.00	0.65
3310.00	0.12
3311.00	0.00
3312.00	0.53
3313.00	1.26
3314.00	1.60
3315.00	1.50
3316.00	1.37
3317.00	1.63
3318.00	2.01
3319.00	2.40
3320.00	3.24
3321.00	3.51
3322.00	3.06
3323.00	2.35
3324.00	2.02
3325.00	2.12
3326.00	2.17
3327.00	1.91
3328.00	1.77
3329.00	2.12
3330.00	2.68
3331.00	2.84
3332.00	2.69
3333.00	2.94
3334.00	3.50
3335.00	3.54
3336.00	2.91
3337.00	2.30
3338.00	2.22
3339.00	2.65
3340.00	3.30
3341.00	3.78
3342.00	3.67
3343.00	2.74
3344.00	1.61
3345.00	1.42
3346.00	2.15
3347.00	2.51
3348.00	2.08
3349.00	1.96
3350.00	2.75
3351.00	3.60
3352.00	3.52
3353.00	2.80
3354.00	2.31
3355.00	2.18
3356.00	2.20
3357.00	2.43
3358.00	2.73
3359.00	2.76
3360.00	2.63
3361.00	2.68
3362.00	2.81
3363.00	2.92
3364.00	3.07
3365.00	3.19
3366.00	3.25
3367.00	3.54
3368.00	4.07
3369.00	4.44
3370.00	4.61
3371.00	4.72
3372.00	4.71
3373.00	4.49
3374.00	3.78
3375.00	2.64
3376.00	2.15
3377.00	1.65
3378.00	0.88
3379.00	0.11
3380.00	0.00
3381.00	0.85
3382.00	1.74
3383.00	1.97
3384.00	1.95
3385.00	1.99
3386.00	2.14
3387.00	2.65
3388.00	3.75
3389.00	4.89
3390.00	5.24
3391.00	4.68
3392.00	3.90
3393.00	3.20
3394.00	2.14
3395.00	0.79
3396.00	0.00
3397.00	0.22
3398.00	1.25
3399.00	2.69
3400.00	3.81
3401.00	4.08
3402.00	3.67
3403.00	3.31
3404.00	3.41
3405.00	3.38
3406.00	2.61
3407.00	1.75
3408.00	1.77
3409.00	2.60
3410.00	3.44
3411.00	3.63
3412.00	3.10
3413.00	2.24
3414.00	1.63
3415.00	1.97
3416.00	3.39
3417.00	5.07
3418.00	6.05
3419.00	5.97
3420.00	5.00
3421.00	3.77
3422.00	3.02
3423.00	2.83
3424.00	2.65
3425.00	2.40
3426.00	2.46
3427.00	2.63
3428.00	2.38
3429.00	1.71
3430.00	1.19
3431.00	1.21
3432.00	1.44
3433.00	1.46
3434.00	1.48
3435.00	1.29
3436.00	1.21
3437.00	1.60
3438.00	2.35
3439.00	3.12
3440.00	3.80
3441.00	4.16
3442.00	3.90
3443.00	3.31
3444.00	2.81
3445.00	2.56
3446.00	2.83
3447.00	3.64
3448.00	4.32
3449.00	4.40
3450.00	4.26
3451.00	4.20
3452.00	4.10
3453.00	4.21
3454.00	4.95
3455.00	5.88
3456.00	6.14
3457.00	5.46
3458.00	4.13
3459.00	2.79
3460.00	2.13
3461.00	2.08
3462.00	2.10
3463.00	2.13
3464.00	2.37
3465.00	2.57
3466.00	2.25
3467.00	1.74
3468.00	1.80
3469.00	2.40
3470.00	3.07
3471.00	3.50
3472.00	3.26
3473.00	2.17
3474.00	1.17
3475.00	1.27
3476.00	2.26
3477.00	3.27
3478.00	3.92
3479.00	4.24
3480.00	3.97
3481.00	2.73
3482.00	1.01
3483.00	0.00
3484.00	0.00
3485.00	0.00
3486.00	0.00
3487.00	1.28
3488.00	1.48
3489.00	0.76
3490.00	0.17
3491.00	0.35
3492.00	0.54
3493.00	1.22
3494.00	1.15
3495.00	0.55
3496.00	0.16
3497.00	0.00
3498.00	0.00
3499.00	0.44
3500.00	1.20
3501.00	1.84
3502.00	2.07
3503.00	1.76
3504.00	1.22
3505.00	0.77
3506.00	0.40
3507.00	0.19
3508.00	0.59
3509.00	1.81
3510.00	3.07
3511.00	3.20
3512.00	2.39
3513.00	1.89
3514.00	2.02
3515.00	2.06
3516.00	1.88
3517.00	2.13
3518.00	2.89
3519.00	3.29
3520.00	2.92
3521.00	2.34
3522.00	1.99
3523.00	1.86
3524.00	2.09
3525.00	2.76
3526.00	3.36
3527.00	3.17
3528.00	2.01
3529.00	0.76
3530.00	0.75
3531.00	2.12
3532.00	3.75
3533.00	4.77
3534.00	5.20
3535.00	5.30
3536.00	5.05
3537.00	4.51
3538.00	4.11
3539.00	4.04
3540.00	3.92
3541.00	3.52
3542.00	3.02
3543.00	2.59
3544.00	2.22
3545.00	2.16
3546.00	2.64
3547.00	3.17
3548.00	3.25
3549.00	3.32
3550.00	3.29
3551.00	3.22
3552.00	2.93
3553.00	2.50
3554.00	2.13
3555.00	1.91
3556.00	1.86
3557.00	1.85
3558.00	1.88
3559.00	2.11
3560.00	2.32
3561.00	1.92
3562.00	0.84
3563.00	0.04
3564.00	0.23
3565.00	0.92
3566.00	1.26
3567.00	1.03
3568.00	0.61
3569.00	0.76
3570.00	1.97
3571.00	3.55
3572.00	4.38
3573.00	4.47
3574.00	4.39
3575.00	4.04
3576.00	3.23
3577.00	2.61
3578.00	2.48
3579.00	2.03
3580.00	0.91
3581.00	0.07
3582.00	0.31
3583.00	1.29
3584.00	2.20
3585.00	2.48
3586.00	2.18
3587.00	1.92
3588.00	2.06
3589.00	2.10
3590.00	1.64
3591.00	1.33
3592.00	2.02
3593.00	3.84
3594.00	6.39
3595.00	8.82
3596.00	10.15
3597.00	10.24
3598.00	9.62
3599.00	8.98
3600.00	8.72
3601.00	8.09
3602.00	5.91
3603.00	2.74
3604.00	0.51
3605.00	0.00
3606.00	0.21
3607.00	0.41
3608.00	1.19
3609.00	2.27
3610.00	3.03
3611.00	2.71
3612.00	1.84
3613.00	1.37
3614.00	1.24
3615.00	1.12
3616.00	1.28
3617.00	1.90
3618.00	2.44
3619.00	2.51
3620.00	2.50
3621.00	2.79
3622.00	3.13
3623.00	3.03
3624.00	2.33
3625.00	1.43
3626.00	0.80
3627.00	0.48
3628.00	0.38
3629.00	0.53
3630.00	0.88
3631.00	1.33
3632.00	1.92
3633.00	2.60
3634.00	2.88
3635.00	2.23
3636.00	0.93
3637.00	0.00
3638.00	0.26
3639.00	1.37
3640.00	2.29
3641.00	2.40
3642.00	2.06
3643.00	1.98
3644.00	2.18
3645.00	2.23
3646.00	2.12
3647.00	2.41
3648.00	3.16
3649.00	3.45
3650.00	2.70
3651.00	1.41
3652.00	0.57
3653.00	0.80
3654.00	1.84
3655.00	2.73
3656.00	3.03
3657.00	2.96
3658.00	2.54
3659.00	1.75
3660.00	1.06
3661.00	0.89
3662.00	1.29
3663.00	1.66
3664.00	2.03
3665.00	2.56
3666.00	2.45
3667.00	1.90
3668.00	1.57
3669.00	1.77
3670.00	2.27
3671.00	2.86
3672.00	3.57
3673.00	4.05
3674.00	3.69
3675.00	2.66
3676.00	2.13
3677.00	2.80
3678.00	3.95
3679.00	4.39
3680.00	3.91
3681.00	3.39
3682.00	3.34
3683.00	3.17
3684.00	2.48
3685.00	1.92
3686.00	2.06
3687.00	2.54
3688.00	2.71
3689.00	2.37
3690.00	1.85
3691.00	1.65
3692.00	1.76
3693.00	2.02
3694.00	2.57
3695.00	3.03
3696.00	2.69
3697.00	1.55
3698.00	0.34
3699.00	0.00
3700.00	0.99
3701.00	2.52
3702.00	3.30
3703.00	3.18
3704.00	2.71
3705.00	2.17
3706.00	1.85
3707.00	1.89
3708.00	2.31
3709.00	3.17
3710.00	3.99
3711.00	4.25
3712.00	4.34
3713.00	4.60
3714.00	4.42
3715.00	3.40
3716.00	2.24
3717.00	1.90
3718.00	2.66
3719.00	4.00
3720.00	4.81
3721.00	4.49
3722.00	4.18
3723.00	2.72
3724.00	2.01
3725.00	2.27
3726.00	2.14
3727.00	1.14
3728.00	0.40
3729.00	0.64
3730.00	1.27
3731.00	1.67
3732.00	2.06
3733.00	2.66
3734.00	3.13
3735.00	3.11
3736.00	2.95
3737.00	3.14
3738.00	3.56
3739.00	3.77
3740.00	3.60
3741.00	3.28
3742.00	3.33
3743.00	3.93
3744.00	4.60
3745.00	4.58
3746.00	3.85
3747.00	3.09
3748.00	2.75
3749.00	2.73
3750.00	2.84
3751.00	2.51
3752.00	1.28
3753.00	0.00
3754.00	0.02
3755.00	1.44
3756.00	3.14
3757.00	4.17
3758.00	4.29
3759.00	3.90
3760.00	3.50
3761.00	3.31
3762.00	3.43
3763.00	3.57
3764.00	3.26
3765.00	2.74
3766.00	2.45
3767.00	2.13
3768.00	1.74
3769.00	1.74
3770.00	2.32
3771.00	3.13
3772.00	3.52
3773.00	3.04
3774.00	2.07
3775.00	1.46
3776.00	1.63
3777.00	2.27
3778.00	2.61
3779.00	2.48
3780.00	2.34
3781.00	2.06
3782.00	2.37
3783.00	3.01
3784.00	3.33
3785.00	3.26
3786.00	3.17
3787.00	2.97
3788.00	2.48
3789.00	2.03
3790.00	1.96
3791.00	2.29
3792.00	2.76
3793.00	2.91
3794.00	2.46
3795.00	1.66
3796.00	1.07
3797.00	1.04
3798.00	1.43
3799.00	1.67
3800.00	1.69
3801.00	1.90
3802.00	2.12
3803.00	1.91
3804.00	1.66
3805.00	1.79
3806.00	1.61
3807.00	0.83
3808.00	0.40
3809.00	0.61
3810.00	0.69
3811.00	0.62
3812.00	0.97
3813.00	1.60
3814.00	1.92
3815.00	1.76
3816.00	1.50
3817.00	1.54
3818.00	1.50
3819.00	0.81
3820.00	0.00
3821.00	0.09
3822.00	0.93
3823.00	1.51
3824.00	1.46
3825.00	1.22
3826.00	1.25
3827.00	1.65
3828.00	2.29
3829.00	2.89
3830.00	3.13
3831.00	2.86
3832.00	2.51
3833.00	2.43
3834.00	2.32
3835.00	2.13
3836.00	2.20
3837.00	2.26
3838.00	2.57
3839.00	2.68
3840.00	2.65
3841.00	2.39
3842.00	1.67
3843.00	0.65
3844.00	0.07
3845.00	0.74
3846.00	2.16
3847.00	2.55
3848.00	1.54
3849.00	0.71
3850.00	0.58
3851.00	0.30
3852.00	0.00
3853.00	0.00
3854.00	0.00
3855.00	0.58
3856.00	0.64
3857.00	0.58
3858.00	0.70
3859.00	0.88
3860.00	1.06
3861.00	1.31
3862.00	1.43
3863.00	1.11
3864.00	0.65
3865.00	0.64
3866.00	1.00
3867.00	1.09
3868.00	0.64
3869.00	0.09
3870.00	0.00
3871.00	0.60
3872.00	1.60
3873.00	2.16
3874.00	1.88
3875.00	1.40
3876.00	1.20
3877.00	0.92
3878.00	0.59
3879.00	0.72
3880.00	1.00
3881.00	0.98
3882.00	1.04
3883.00	1.51
3884.00	2.01
3885.00	2.15
3886.00	2.01
3887.00	1.89
3888.00	1.83
3889.00	1.42
3890.00	0.58
3891.00	0.00
3892.00	0.44
3893.00	1.56
3894.00	1.94
3895.00	2.32
3896.00	2.57
3897.00	2.99
3898.00	3.37
3899.00	3.00
3900.00	2.27
3901.00	2.16
3902.00	2.71
3903.00	3.20
3904.00	3.02
3905.00	2.21
3906.00	1.33
3907.00	0.81
3908.00	0.78
3909.00	1.31
3910.00	2.16
3911.00	2.98
3912.00	3.55
3913.00	3.67
3914.00	3.27
3915.00	2.67
3916.00	2.08
3917.00	1.43
3918.00	0.88
3919.00	0.89
3920.00	1.55
3921.00	2.23
3922.00	2.24
3923.00	1.81
3924.00	1.76
3925.00	2.08
3926.00	2.10
3927.00	1.81
3928.00	1.52
3929.00	1.06
3930.00	0.40
3931.00	0.00
3932.00	0.23
3933.00	1.08
3934.00	2.16
3935.00	2.89
3936.00	2.89
3937.00	2.42
3938.00	2.19
3939.00	2.37
3940.00	2.47
3941.00	2.25
3942.00	2.14
3943.00	2.26
3944.00	2.22
3945.00	2.04
3946.00	2.23
3947.00	2.78
3948.00	3.28
3949.00	3.48
3950.00	3.51
3951.00	3.55
3952.00	3.59
3953.00	3.46
3954.00	2.85
3955.00	2.18
3956.00	1.85
3957.00	1.54
3958.00	1.06
3959.00	0.92
3960.00	1.43
3961.00	2.17
3962.00	2.49
3963.00	2.38
3964.00	2.37
3965.00	2.46
3966.00	2.04
3967.00	1.21
3968.00	0.88
3969.00	1.21
3970.00	1.50
3971.00	1.56
3972.00	1.89
3973.00	2.63
3974.00	3.40
3975.00	3.78
3976.00	3.62
3977.00	3.33
3978.00	3.60
3979.00	4.60
3980.00	5.63
3981.00	5.76
3982.00	4.67
3983.00	3.08
3984.00	2.00
3985.00	1.48
3986.00	0.82
3987.00	0.09
3988.00	0.00
3989.00	0.76
3990.00	1.88
3991.00	2.58
3992.00	2.33
3993.00	1.56
3994.00	1.35
3995.00	2.08
3996.00	2.97
3997.00	2.97
3998.00	1.96
3999.00	1.02
4000.00	1.16
4001.00	2.00
4002.00	2.18
4003.00	1.24
4004.00	0.19
4005.00	0.00
4006.00	0.58
4007.00	1.48
4008.00	2.56
4009.00	3.03
4010.00	3.51
4011.00	3.82
4012.00	3.38
4013.00	2.44
4014.00	1.37
4015.00	0.85
4016.00	1.12
4017.00	1.52
4018.00	1.83
4019.00	2.33
4020.00	2.45
4021.00	1.68
4022.00	1.12
4023.00	1.77
4024.00	2.63
4025.00	2.38
4026.00	1.62
4027.00	1.65
4028.00	2.23
4029.00	2.30
4030.00	1.88
4031.00	1.63
4032.00	1.59
4033.00	1.45
4034.00	1.25
4035.00	1.17
4036.00	1.05
4037.00	0.79
4038.00	0.64
4039.00	0.80
4040.00	1.19
4041.00	1.71
4042.00	1.95
4043.00	1.60
4044.00	1.27
4045.00	1.50
4046.00	2.00
4047.00	2.32
4048.00	2.28
4049.00	1.68
4050.00	0.72
4051.00	0.07
4052.00	0.13
4053.00	0.59
4054.00	0.95
4055.00	1.07
4056.00	0.90
4057.00	0.48
4058.00	0.37
4059.00	0.77
4060.00	1.16
4061.00	1.50
4062.00	2.19
4063.00	2.94
4064.00	3.36
4065.00	3.53
4066.00	3.35
4067.00	3.18
4068.00	2.01
4069.00	0.85
4070.00	0.63
4071.00	0.74
4072.00	0.36
4073.00	0.02
4074.00	0.47
4075.00	1.50
4076.00	2.07
4077.00	1.41
4078.00	0.48
4079.00	0.87
4080.00	2.31
4081.00	3.12
4082.00	2.64
4083.00	1.50
4084.00	0.56
4085.00	0.35
4086.00	0.82
4087.00	1.35
4088.00	1.38
4089.00	1.04
4090.00	0.85
4091.00	1.20
4092.00	1.87
4093.00	2.23
4094.00	2.12
4095.00	2.17
4096.00	2.69
4097.00	2.96
4098.00	2.41
4099.00	1.79
4100.00	1.90
4101.00	2.26
4102.00	2.07
4103.00	1.47
4104.00	1.00
4105.00	0.88
4106.00	0.96
4107.00	1.13
4108.00	1.41
4109.00	1.69
4110.00	1.93
4111.00	2.43
4112.00	3.09
4113.00	3.03
4114.00	2.03
4115.00	1.09
4116.00	0.94
4117.00	1.21
4118.00	1.49
4119.00	1.93
4120.00	2.40
4121.00	2.38
4122.00	1.87
4123.00	1.17
4124.00	0.82
4125.00	0.47
4126.00	0.26
4127.00	0.91
4128.00	1.71
4129.00	1.86
4130.00	1.58
4131.00	1.51
4132.00	1.88
4133.00	2.42
4134.00	2.46
4135.00	1.65
4136.00	0.48
4137.00	0.00
4138.00	0.42
4139.00	0.96
4140.00	1.22
4141.00	1.46
4142.00	1.69
4143.00	1.86
4144.00	2.21
4145.00	2.72
4146.00	2.81
4147.00	2.26
4148.00	1.78
4149.00	1.62
4150.00	1.07
4151.00	0.36
4152.00	0.45
4153.00	1.21
4154.00	1.94
4155.00	2.36
4156.00	2.40
4157.00	2.16
4158.00	1.86
4159.00	1.45
4160.00	0.72
4161.00	0.00
4162.00	0.06
4163.00	1.02
4164.00	1.83
4165.00	1.59
4166.00	0.70
4167.00	0.25
4168.00	0.67
4169.00	1.43
4170.00	2.03
4171.00	2.51
4172.00	2.95
4173.00	3.23
4174.00	3.29
4175.00	2.96
4176.00	2.25
4177.00	1.48
4178.00	0.87
4179.00	0.49
4180.00	0.52
4181.00	0.69
4182.00	0.86
4183.00	1.15
4184.00	1.36
4185.00	1.99
4186.00	3.16
4187.00	4.14
4188.00	4.40
4189.00	4.22
4190.00	3.98
4191.00	3.72
4192.00	3.68
4193.00	3.90
4194.00	3.56
4195.00	2.46
4196.00	1.64
4197.00	1.67
4198.00	2.19
4199.00	2.89
4200.00	3.35
4201.00	3.45
4202.00	3.68
4203.00	4.05
4204.00	3.97
4205.00	3.38
4206.00	2.88
4207.00	2.56
4208.00	1.89
4209.00	0.95
4210.00	0.54
4211.00	0.92
4212.00	1.61
4213.00	2.24
4214.00	2.74
4215.00	3.01
4216.00	3.11
4217.00	3.02
4218.00	2.54
4219.00	2.08
4220.00	2.31
4221.00	2.99
4222.00	3.50
4223.00	3.90
4224.00	4.34
4225.00	4.42
4226.00	3.87
4227.00	2.85
4228.00	1.86
4229.00	1.57
4230.00	2.24
4231.00	3.22
4232.00	3.73
4233.00	3.47
4234.00	2.55
4235.00	1.71
4236.00	1.85
4237.00	2.56
4238.00	2.74
4239.00	2.48
4240.00	2.22
4241.00	1.69
4242.00	1.51
4243.00	1.57
4244.00	1.79
4245.00	2.20
4246.00	2.58
4247.00	2.79
4248.00	2.79
4249.00	2.50
4250.00	2.17
4251.00	2.40
4252.00	3.44
4253.00	4.60
4254.00	4.76
4255.00	3.66
4256.00	2.56
4257.00	2.54
4258.00	2.87
4259.00	2.38
4260.00	1.57
4261.00	1.87
4262.00	3.38
4263.00	4.83
4264.00	5.34
4265.00	4.74
4266.00	3.39
4267.00	2.40
4268.00	2.44
4269.00	2.64
4270.00	1.93
4271.00	0.66
4272.00	0.00
4273.00	0.49
4274.00	1.62
4275.00	2.85
4276.00	4.05
4277.00	4.88
4278.00	4.94
4279.00	4.49
4280.00	4.00
4281.00	3.41
4282.00	2.83
4283.00	2.69
4284.00	3.08
4285.00	3.26
4286.00	2.47
4287.00	1.26
4288.00	1.15
4289.00	2.43
4290.00	3.68
4291.00	4.10
4292.00	4.07
4293.00	3.88
4294.00	3.56
4295.00	3.50
4296.00	3.69
4297.00	3.87
4298.00	4.38
4299.00	4.89
4300.00	5.35
4301.00	5.40
4302.00	4.67
4303.00	3.39
4304.00	2.27
4305.00	1.81
4306.00	1.88
4307.00	2.20
4308.00	2.50
4309.00	2.56
4310.00	2.60
4311.00	2.95
4312.00	3.31
4313.00	3.32
4314.00	3.16
4315.00	3.18
4316.00	3.34
4317.00	3.37
4318.00	3.48
4319.00	4.18
4320.00	5.02
4321.00	4.85
4322.00	3.45
4323.00	2.07
4324.00	2.03
4325.00	3.35
4326.00	4.95
4327.00	5.72
4328.00	5.44
4329.00	4.66
4330.00	4.00
4331.00	3.65
4332.00	3.44
4333.00	3.19
4334.00	3.08
4335.00	3.10
4336.00	2.86
4337.00	2.21
4338.00	1.65
4339.00	1.71
4340.00	2.34
4341.00	3.07
4342.00	3.42
4343.00	3.41
4344.00	3.43
4345.00	3.75
4346.00	4.25
4347.00	4.33
4348.00	3.45
4349.00	2.02
4350.00	1.26
4351.00	1.56
4352.00	2.12
4353.00	2.47
4354.00	2.69
4355.00	2.92
4356.00	3.27
4357.00	2.96
4358.00	2.24
4359.00	1.87
4360.00	2.06
4361.00	2.26
4362.00	1.80
4363.00	0.71
4364.00	0.00
4365.00	0.48
4366.00	1.66
4367.00	2.53
4368.00	2.90
4369.00	2.96
4370.00	2.84
4371.00	2.79
4372.00	2.66
4373.00	2.06
4374.00	1.26
4375.00	0.92
4376.00	1.07
4377.00	1.16
4378.00	1.25
4379.00	1.99
4380.00	3.26
4381.00	4.05
4382.00	3.87
4383.00	3.22
4384.00	2.98
4385.00	3.46
4386.00	4.32
4387.00	5.08
4388.00	5.23
4389.00	4.60
4390.00	3.62
4391.00	2.54
4392.00	1.42
4393.00	0.82
4394.00	1.01
4395.00	1.38
4396.00	1.45
4397.00	1.35
4398.00	1.60
4399.00	2.15
4400.00	2.32
4401.00	2.07
4402.00	2.16
4403.00	2.94
4404.00	3.91
4405.00	4.30
4406.00	3.78
4407.00	2.81
4408.00	2.25
4409.00	2.51
4410.00	2.96
4411.00	2.64
4412.00	2.20
4413.00	1.76
4414.00	1.32
4415.00	1.36
4416.00	1.43
4417.00	1.93
4418.00	3.24
4419.00	4.52
4420.00	4.89
4421.00	4.47
4422.00	3.73
4423.00	2.80
4424.00	1.98
4425.00	1.55
4426.00	1.35
4427.00	1.28
4428.00	1.40
4429.00	1.53
4430.00	1.45
4431.00	1.41
4432.00	1.83
4433.00	2.63
4434.00	3.02
4435.00	2.58
4436.00	1.99
4437.00	1.97
4438.00	2.25
4439.00	2.33
4440.00	2.46
4441.00	2.79
4442.00	2.69
4443.00	2.05
4444.00	1.62
4445.00	1.30
4446.00	0.52
4447.00	0.19
4448.00	1.56
4449.00	3.60
4450.00	4.34
4451.00	3.63
4452.00	2.65
4453.00	2.10
4454.00	1.89
4455.00	1.64
4456.00	1.21
4457.00	0.78
4458.00	0.37
4459.00	0.00
4460.00	0.03
4461.00	0.69
4462.00	1.70
4463.00	2.71
4464.00	3.28
4465.00	3.10
4466.00	2.32
4467.00	1.38
4468.00	1.12
4469.00	1.56
4470.00	2.01
4471.00	3.46
4472.00	4.57
4473.00	4.83
4474.00	4.16
4475.00	3.08
4476.00	2.31
4477.00	1.95
4478.00	2.00
4479.00	2.73
4480.00	3.81
4481.00	4.41
4482.00	4.19
4483.00	3.48
4484.00	2.87
4485.00	2.91
4486.00	3.54
4487.00	4.20
4488.00	4.36
4489.00	3.91
4490.00	3.28
4491.00	3.20
4492.00	3.94
4493.00	4.63
4494.00	4.42
4495.00	3.52
4496.00	2.43
4497.00	1.53
4498.00	1.37
4499.00	1.97
4500.00	2.62
4501.00	2.90
4502.00	2.72
4503.00	2.05
4504.00	1.43
4505.00	1.31
4506.00	1.18
4507.00	0.52
4508.00	0.01
4509.00	0.31
4510.00	0.73
4511.00	0.42
4512.00	0.00
4513.00	0.30
4514.00	1.04
4515.00	1.24
4516.00	1.00
4517.00	1.11
4518.00	1.53
4519.00	1.49
4520.00	0.84
4521.00	0.18
4522.00	0.00
4523.00	0.42
4524.00	1.14
4525.00	1.80
4526.00	1.93
4527.00	1.76
4528.00	1.60
4529.00	1.46
4530.00	1.57
4531.00	1.54
4532.00	1.62
4533.00	1.90
4534.00	1.69
4535.00	1.16
4536.00	1.52
4537.00	2.71
4538.00	3.27
4539.00	2.46
4540.00	1.12
4541.00	0.63
4542.00	1.32
4543.00	2.14
4544.00	2.04
4545.00	1.17
4546.00	0.52
4547.00	0.80
4548.00	1.63
4549.00	1.91
4550.00	1.21
4551.00	0.43
4552.00	0.63
4553.00	1.51
4554.00	1.95
4555.00	1.59
4556.00	0.81
4557.00	0.11
4558.00	0.00
4559.00	0.00
4560.00	0.00
4561.00	0.00
4562.00	0.00
4563.00	0.00
4564.00	0.24
4565.00	0.85
4566.00	1.74
4567.00	2.50
4568.00	2.42
4569.00	1.54
4570.00	0.65
4571.00	0.33
4572.00	0.51
4573.00	0.83
4574.00	1.10
4575.00	1.28
4576.00	1.27
4577.00	0.84
4578.00	0.20
4579.00	0.25
4580.00	1.23
4581.00	2.28
4582.00	3.01
4583.00	3.75
4584.00	4.15
4585.00	4.55
4586.00	5.07
4587.00	4.90
4588.00	3.85
4589.00	2.40
4590.00	1.41
4591.00	1.04
4592.00	0.84
4593.00	0.63
4594.00	0.65
4595.00	1.09
4596.00	1.75
4597.00	2.20
4598.00	2.33
4599.00	2.33
4600.00	2.14
4601.00	1.69
4602.00	1.30
4603.00	1.17
4604.00	1.11
4605.00	1.27
4606.00	2.22
4607.00	3.74
4608.00	4.81
4609.00	4.89
4610.00	4.16
4611.00	3.03
4612.00	2.08
4613.00	1.68
4614.00	1.55
4615.00	1.18
4616.00	0.49
4617.00	0.00
4618.00	0.22
4619.00	0.81
4620.00	1.08
4621.00	1.11
4622.00	1.43
4623.00	1.99
4624.00	2.61
4625.00	3.08
4626.00	2.90
4627.00	2.18
4628.00	1.74
4629.00	1.84
4630.00	2.09
4631.00	2.11
4632.00	1.76
4633.00	1.40
4634.00	1.40
4635.00	1.81
4636.00	2.52
4637.00	3.11
4638.00	3.08
4639.00	2.49
4640.00	1.99
4641.00	2.07
4642.00	2.25
4643.00	2.44
4644.00	2.52
4645.00	2.19
4646.00	1.80
4647.00	1.73
4648.00	1.96
4649.00	1.99
4650.00	1.40
4651.00	0.54
4652.00	0.37
4653.00	1.23
4654.00	2.17
4655.00	2.37
4656.00	2.45
4657.00	3.00
4658.00	3.28
4659.00	2.67
4660.00	1.67
4661.00	0.82
4662.00	0.22
4663.00	0.08
4664.00	0.62
4665.00	1.57
4666.00	1.93
4667.00	1.18
4668.00	0.42
4669.00	0.67
4670.00	1.37
4671.00	1.56
4672.00	1.22
4673.00	0.81
4674.00	0.42
4675.00	0.05
4676.00	0.00
4677.00	0.21
4678.00	0.25
4679.00	0.38
4680.00	1.13
4681.00	1.94
4682.00	1.86
4683.00	1.29
4684.00	1.11
4685.00	1.12
4686.00	0.80
4687.00	0.61
4688.00	1.15
4689.00	1.91
4690.00	2.25
4691.00	2.54
4692.00	3.15
4693.00	3.16
4694.00	1.73
4695.00	0.05
4696.00	0.00
4697.00	1.59
4698.00	3.29
4699.00	3.63
4700.00	3.97
4701.00	3.71
4702.00	3.06
4703.00	2.36
4704.00	1.79
4705.00	1.63
4706.00	1.75
4707.00	2.06
4708.00	2.92
4709.00	4.18
4710.00	4.94
4711.00	4.77
4712.00	4.44
4713.00	4.89
4714.00	6.07
4715.00	8.82
4716.00	18.19
4717.00	46.15
4718.00	117.35
4719.00	279.37
4720.00	610.08
4721.00	1210.86
4722.00	2176.87
4723.00	3550.90
4724.00	5285.55
4725.00	7234.85
4726.00	9173.05
4727.00	10828.34
4728.00	11930.17
4729.00	12275.07
4730.00	11792.08
4731.00	10571.75
4732.00	8845.71
4733.00	6921.74
4734.00	5089.44
4735.00	3541.99
4736.00	2356.17
4737.00	1520.78
4738.00	975.37
4739.00	640.79
4740.00	441.92
4741.00	322.56
4742.00	248.26
4743.00	199.59
4744.00	165.33
4745.00	139.88
4746.00	121.00
4747.00	107.23
4748.00	96.80
4749.00	88.28
4750.00	81.09
4751.00	75.29
4752.00	71.26
4753.00	69.02
4754.00	68.11
4755.00	68.39
4756.00	69.48
4757.00	69.75
4758.00	70.02
4759.00	69.13
4760.00	66.91
4761.00	63.31
4762.00	58.29
4763.00	52.49
4764.00	46.71
4765.00	41.19
4766.00	35.87
4767.00	31.00
4768.00	27.09
4769.00	24.43
4770.00	22.84
4771.00	22.14
4772.00	22.28
4773.00	22.73
4774.00	22.13
4775.00	19.84
4776.00	17.11
4777.00	15.38
4778.00	14.82
4779.00	14.75
4780.00	14.58
4781.00	14.18
4782.00	13.98
4783.00	14.33
4784.00	15.14
4785.00	15.84
4786.00	16.06
4787.00	16.13
4788.00	16.54
4789.00	16.99
4790.00	16.56
4791.00	14.81
4792.00	12.68
4793.00	11.47
4794.00	11.06
4795.00	10.50
4796.00	9.48
