## Supplementary material for "Multiplexed Label-Free Biomarker Detection by Targeted Disassembly of Variable-Length DNA Payload Chains": Underlying data - gel images etc: 2021 10 11 14H 11M F6 SampF6.csv

Time (sec)	Intensity
1.00	4.67
2.00	3.66
3.00	2.98
4.00	2.86
5.00	3.16
6.00	3.53
7.00	3.89
8.00	4.46
9.00	5.05
10.00	5.32
11.00	5.41
12.00	5.40
13.00	4.90
14.00	4.14
15.00	3.71
16.00	3.34
17.00	2.37
18.00	1.01
19.00	0.00
20.00	0.02
21.00	1.09
22.00	2.20
23.00	2.32
24.00	1.68
25.00	1.23
26.00	1.22
27.00	1.30
28.00	1.36
29.00	1.58
30.00	2.12
31.00	2.79
32.00	3.28
33.00	3.35
34.00	3.02
35.00	2.87
36.00	3.58
37.00	4.73
38.00	4.87
39.00	3.55
40.00	1.94
41.00	1.09
42.00	0.84
43.00	0.98
44.00	1.53
45.00	2.22
46.00	2.68
47.00	3.00
48.00	3.40
49.00	3.78
50.00	3.81
51.00	3.34
52.00	2.84
53.00	2.77
54.00	3.04
55.00	3.17
56.00	2.93
57.00	2.68
58.00	2.75
59.00	2.60
60.00	2.16
61.00	1.72
62.00	0.60
63.00	0.00
64.00	0.08
65.00	0.58
66.00	1.03
67.00	1.03
68.00	0.71
69.00	0.52
70.00	0.70
71.00	0.95
72.00	0.90
73.00	0.67
74.00	0.79
75.00	1.47
76.00	2.19
77.00	2.24
78.00	1.88
79.00	1.91
80.00	2.40
81.00	2.63
82.00	2.19
83.00	1.67
84.00	1.91
85.00	2.94
86.00	4.06
87.00	4.66
88.00	4.44
89.00	3.34
90.00	1.85
91.00	0.78
92.00	0.53
93.00	0.80
94.00	1.11
95.00	1.39
96.00	1.96
97.00	2.84
98.00	3.67
99.00	3.93
100.00	3.19
101.00	1.87
102.00	1.19
103.00	1.47
104.00	1.84
105.00	1.85
106.00	1.78
107.00	1.85
108.00	2.04
109.00	2.27
110.00	2.64
111.00	3.27
112.00	3.89
113.00	4.01
114.00	3.72
115.00	3.64
116.00	3.95
117.00	4.08
118.00	3.62
119.00	2.98
120.00	2.55
121.00	2.08
122.00	1.34
123.00	0.52
124.00	0.00
125.00	0.25
126.00	1.30
127.00	2.28
128.00	2.51
129.00	2.20
130.00	1.60
131.00	0.87
132.00	0.62
133.00	1.26
134.00	2.31
135.00	3.15
136.00	3.59
137.00	3.46
138.00	2.76
139.00	2.15
140.00	2.10
141.00	2.28
142.00	2.42
143.00	2.65
144.00	2.89
145.00	3.04
146.00	3.32
147.00	3.61
148.00	3.50
149.00	3.09
150.00	2.71
151.00	2.36
152.00	2.15
153.00	2.29
154.00	2.72
155.00	3.30
156.00	3.49
157.00	2.69
158.00	1.44
159.00	1.09
160.00	1.82
161.00	2.55
162.00	2.75
163.00	2.67
164.00	2.32
165.00	1.69
166.00	1.29
167.00	1.47
168.00	1.75
169.00	1.70
170.00	1.51
171.00	1.22
172.00	0.89
173.00	0.85
174.00	1.04
175.00	1.13
176.00	1.20
177.00	1.40
178.00	1.64
179.00	1.75
180.00	1.60
181.00	1.30
182.00	1.06
183.00	1.37
184.00	2.50
185.00	3.70
186.00	3.60
187.00	2.33
188.00	1.56
189.00	2.03
190.00	2.65
191.00	2.50
192.00	2.36
193.00	1.37
194.00	0.64
195.00	0.84
196.00	1.56
197.00	1.85
198.00	1.44
199.00	0.82
200.00	0.78
201.00	1.86
202.00	3.35
203.00	3.76
204.00	2.86
205.00	1.92
206.00	1.68
207.00	2.02
208.00	2.56
209.00	2.56
210.00	1.54
211.00	0.36
212.00	0.20
213.00	0.88
214.00	1.45
215.00	1.62
216.00	1.57
217.00	1.36
218.00	1.26
219.00	1.70
220.00	2.66
221.00	3.72
222.00	4.37
223.00	4.37
224.00	3.75
225.00	2.83
226.00	2.10
227.00	2.02
228.00	2.62
229.00	3.35
230.00	3.40
231.00	2.92
232.00	2.89
233.00	3.34
234.00	3.71
235.00	3.89
236.00	3.68
237.00	2.97
238.00	2.30
239.00	1.92
240.00	1.66
241.00	1.52
242.00	1.39
243.00	1.04
244.00	0.46
245.00	0.00
246.00	0.08
247.00	0.53
248.00	0.76
249.00	0.61
250.00	0.59
251.00	1.35
252.00	2.48
253.00	2.73
254.00	2.08
255.00	1.77
256.00	2.02
257.00	1.91
258.00	1.21
259.00	0.72
260.00	1.09
261.00	2.08
262.00	2.81
263.00	2.76
264.00	2.28
265.00	1.89
266.00	1.73
267.00	1.78
268.00	2.07
269.00	2.85
270.00	3.96
271.00	4.47
272.00	3.94
273.00	3.03
274.00	2.49
275.00	2.39
276.00	2.50
277.00	2.66
278.00	2.69
279.00	2.29
280.00	1.67
281.00	1.51
282.00	2.03
283.00	2.57
284.00	2.70
285.00	2.87
286.00	3.40
287.00	3.54
288.00	2.72
289.00	1.61
290.00	1.05
291.00	0.95
292.00	0.89
293.00	0.97
294.00	1.36
295.00	1.81
296.00	2.25
297.00	2.78
298.00	3.21
299.00	3.35
300.00	3.30
301.00	3.21
302.00	3.05
303.00	2.94
304.00	2.96
305.00	2.60
306.00	1.46
307.00	0.25
308.00	0.00
309.00	0.58
310.00	1.26
311.00	1.80
312.00	2.59
313.00	3.86
314.00	5.26
315.00	5.92
316.00	5.46
317.00	4.81
318.00	4.92
319.00	5.18
320.00	4.45
321.00	3.05
322.00	2.32
323.00	2.47
324.00	2.61
325.00	2.99
326.00	2.91
327.00	2.62
328.00	2.18
329.00	1.28
330.00	0.26
331.00	0.00
332.00	0.46
333.00	0.75
334.00	0.57
335.00	0.24
336.00	0.11
337.00	0.46
338.00	1.07
339.00	1.23
340.00	1.15
341.00	1.95
342.00	3.63
343.00	4.58
344.00	3.90
345.00	2.44
346.00	1.36
347.00	1.10
348.00	1.60
349.00	2.32
350.00	2.71
351.00	2.78
352.00	2.76
353.00	2.52
354.00	2.06
355.00	1.62
356.00	1.30
357.00	1.09
358.00	0.96
359.00	0.78
360.00	0.35
361.00	0.00
362.00	0.50
363.00	1.63
364.00	2.10
365.00	1.67
366.00	1.26
367.00	1.25
368.00	1.41
369.00	1.96
370.00	2.82
371.00	3.24
372.00	3.12
373.00	2.86
374.00	2.46
375.00	2.24
376.00	2.84
377.00	3.82
378.00	4.23
379.00	3.92
380.00	3.24
381.00	2.44
382.00	2.05
383.00	2.43
384.00	3.00
385.00	2.87
386.00	2.03
387.00	1.11
388.00	0.65
389.00	0.92
390.00	1.86
391.00	2.81
392.00	3.11
393.00	2.83
394.00	2.34
395.00	1.54
396.00	0.57
397.00	0.31
398.00	1.11
399.00	1.99
400.00	2.14
401.00	1.92
402.00	1.77
403.00	1.55
404.00	1.22
405.00	1.02
406.00	1.01
407.00	1.07
408.00	1.30
409.00	1.96
410.00	2.95
411.00	3.71
412.00	3.76
413.00	3.23
414.00	2.84
415.00	2.79
416.00	2.59
417.00	2.37
418.00	2.63
419.00	2.83
420.00	2.41
421.00	1.92
422.00	2.19
423.00	2.91
424.00	2.85
425.00	1.87
426.00	1.43
427.00	2.13
428.00	2.94
429.00	3.20
430.00	2.96
431.00	2.31
432.00	1.92
433.00	2.60
434.00	3.97
435.00	4.85
436.00	4.58
437.00	3.45
438.00	2.40
439.00	2.09
440.00	2.25
441.00	2.29
442.00	2.11
443.00	1.73
444.00	1.14
445.00	0.57
446.00	0.39
447.00	0.70
448.00	1.39
449.00	2.35
450.00	3.33
451.00	3.84
452.00	3.74
453.00	3.41
454.00	3.29
455.00	3.16
456.00	2.87
457.00	2.51
458.00	2.49
459.00	2.91
460.00	3.08
461.00	2.60
462.00	1.88
463.00	1.36
464.00	1.34
465.00	1.93
466.00	2.61
467.00	2.64
468.00	2.12
469.00	1.91
470.00	2.36
471.00	3.01
472.00	3.50
473.00	3.76
474.00	3.83
475.00	3.98
476.00	4.32
477.00	4.15
478.00	3.08
479.00	2.36
480.00	3.12
481.00	4.38
482.00	4.44
483.00	3.31
484.00	2.51
485.00	3.02
486.00	4.17
487.00	4.42
488.00	3.02
489.00	0.96
490.00	0.00
491.00	0.74
492.00	2.09
493.00	2.96
494.00	3.34
495.00	3.46
496.00	3.23
497.00	2.84
498.00	2.67
499.00	2.74
500.00	2.64
501.00	2.12
502.00	1.45
503.00	1.26
504.00	1.65
505.00	1.99
506.00	1.89
507.00	1.63
508.00	1.61
509.00	2.17
510.00	3.45
511.00	4.76
512.00	5.05
513.00	4.30
514.00	3.48
515.00	3.19
516.00	3.00
517.00	2.34
518.00	1.35
519.00	0.46
520.00	0.00
521.00	0.40
522.00	1.44
523.00	2.24
524.00	2.34
525.00	2.01
526.00	1.61
527.00	1.53
528.00	1.68
529.00	1.44
530.00	0.83
531.00	0.88
532.00	2.07
533.00	3.36
534.00	3.87
535.00	3.89
536.00	3.86
537.00	3.84
538.00	4.19
539.00	5.03
540.00	5.48
541.00	4.88
542.00	3.83
543.00	3.00
544.00	2.40
545.00	2.13
546.00	2.17
547.00	1.98
548.00	1.44
549.00	1.22
550.00	1.49
551.00	1.80
552.00	2.14
553.00	2.57
554.00	2.32
555.00	1.15
556.00	0.42
557.00	1.13
558.00	2.62
559.00	3.56
560.00	3.44
561.00	2.91
562.00	2.64
563.00	2.51
564.00	2.09
565.00	1.59
566.00	1.63
567.00	2.44
568.00	3.47
569.00	4.04
570.00	3.94
571.00	3.33
572.00	2.73
573.00	2.64
574.00	2.61
575.00	1.88
576.00	1.25
577.00	2.14
578.00	4.07
579.00	5.16
580.00	4.70
581.00	3.70
582.00	3.36
583.00	4.00
584.00	4.82
585.00	4.91
586.00	4.63
587.00	4.34
588.00	3.82
589.00	3.68
590.00	3.78
591.00	3.83
592.00	3.62
593.00	3.19
594.00	2.47
595.00	1.63
596.00	1.47
597.00	2.31
598.00	3.46
599.00	4.05
600.00	3.58
601.00	2.09
602.00	0.49
603.00	0.00
604.00	0.76
605.00	1.78
606.00	2.26
607.00	2.27
608.00	2.10
609.00	1.91
610.00	1.98
611.00	2.64
612.00	3.56
613.00	3.77
614.00	2.96
615.00	1.97
616.00	1.69
617.00	2.19
618.00	2.92
619.00	3.24
620.00	3.30
621.00	3.69
622.00	4.05
623.00	3.81
624.00	3.62
625.00	4.04
626.00	4.65
627.00	4.97
628.00	4.58
629.00	3.44
630.00	2.65
631.00	3.00
632.00	3.67
633.00	3.68
634.00	3.08
635.00	2.52
636.00	2.30
637.00	2.12
638.00	1.81
639.00	1.73
640.00	2.23
641.00	3.13
642.00	3.78
643.00	3.53
644.00	2.65
645.00	2.14
646.00	2.18
647.00	2.11
648.00	1.71
649.00	1.41
650.00	1.48
651.00	1.71
652.00	1.84
653.00	1.80
654.00	1.66
655.00	1.46
656.00	1.36
657.00	1.58
658.00	2.03
659.00	2.40
660.00	2.58
661.00	2.74
662.00	2.64
663.00	1.86
664.00	0.84
665.00	0.57
666.00	1.24
667.00	2.32
668.00	3.22
669.00	3.55
670.00	3.29
671.00	2.73
672.00	2.04
673.00	1.46
674.00	1.35
675.00	1.97
676.00	3.17
677.00	4.15
678.00	3.98
679.00	2.59
680.00	1.02
681.00	0.36
682.00	0.66
683.00	1.15
684.00	1.18
685.00	0.71
686.00	0.29
687.00	0.18
688.00	0.05
689.00	0.00
690.00	0.57
691.00	1.45
692.00	1.89
693.00	2.02
694.00	2.21
695.00	2.06
696.00	1.32
697.00	0.57
698.00	0.34
699.00	0.61
700.00	1.09
701.00	1.47
702.00	1.77
703.00	2.03
704.00	2.20
705.00	2.69
706.00	3.70
707.00	4.44
708.00	4.21
709.00	3.54
710.00	3.20
711.00	3.08
712.00	2.87
713.00	2.70
714.00	2.80
715.00	2.96
716.00	2.69
717.00	1.97
718.00	1.70
719.00	1.43
720.00	1.50
721.00	2.24
722.00	3.28
723.00	3.81
724.00	3.63
725.00	3.35
726.00	3.41
727.00	3.66
728.00	3.76
729.00	3.31
730.00	2.52
731.00	2.39
732.00	3.40
733.00	4.67
734.00	5.09
735.00	4.46
736.00	3.67
737.00	3.90
738.00	5.19
739.00	6.22
740.00	5.67
741.00	3.71
742.00	1.97
743.00	1.63
744.00	2.35
745.00	3.33
746.00	4.02
747.00	3.88
748.00	2.75
749.00	1.15
750.00	0.10
751.00	0.66
752.00	2.58
753.00	4.15
754.00	4.14
755.00	2.87
756.00	1.68
757.00	1.52
758.00	1.94
759.00	1.78
760.00	0.83
761.00	0.00
762.00	0.03
763.00	0.64
764.00	0.99
765.00	0.93
766.00	0.93
767.00	1.24
768.00	1.76
769.00	2.25
770.00	2.58
771.00	2.75
772.00	2.74
773.00	2.60
774.00	2.46
775.00	2.33
776.00	2.34
777.00	2.59
778.00	2.75
779.00	2.18
780.00	0.95
781.00	0.00
782.00	0.15
783.00	1.27
784.00	2.54
785.00	3.12
786.00	2.83
787.00	2.39
788.00	2.62
789.00	3.33
790.00	3.63
791.00	3.33
792.00	3.05
793.00	3.12
794.00	2.97
795.00	2.18
796.00	1.47
797.00	1.53
798.00	1.68
799.00	1.25
800.00	0.89
801.00	1.45
802.00	2.63
803.00	3.43
804.00	3.35
805.00	2.65
806.00	1.78
807.00	1.20
808.00	1.36
809.00	2.38
810.00	3.91
811.00	5.24
812.00	5.78
813.00	5.32
814.00	4.03
815.00	2.55
816.00	1.61
817.00	1.32
818.00	1.51
819.00	1.85
820.00	2.01
821.00	2.21
822.00	2.76
823.00	3.08
824.00	2.86
825.00	2.76
826.00	2.95
827.00	2.97
828.00	3.02
829.00	3.38
830.00	3.35
831.00	2.46
832.00	1.52
833.00	1.18
834.00	1.26
835.00	1.87
836.00	2.70
837.00	2.42
838.00	1.08
839.00	0.55
840.00	1.43
841.00	2.46
842.00	2.71
843.00	2.19
844.00	1.44
845.00	1.17
846.00	1.51
847.00	2.00
848.00	2.37
849.00	2.48
850.00	2.58
851.00	2.50
852.00	2.24
853.00	2.16
854.00	2.43
855.00	2.87
856.00	2.96
857.00	2.24
858.00	0.89
859.00	0.00
860.00	0.64
861.00	2.63
862.00	4.54
863.00	5.10
864.00	4.45
865.00	3.70
866.00	3.43
867.00	3.35
868.00	3.20
869.00	3.18
870.00	3.42
871.00	3.66
872.00	3.61
873.00	3.20
874.00	2.50
875.00	1.57
876.00	0.72
877.00	0.44
878.00	0.88
879.00	1.61
880.00	2.21
881.00	2.67
882.00	2.89
883.00	2.65
884.00	1.87
885.00	0.94
886.00	0.66
887.00	1.28
888.00	1.99
889.00	2.20
890.00	1.95
891.00	1.32
892.00	0.62
893.00	0.55
894.00	1.21
895.00	1.98
896.00	2.41
897.00	2.50
898.00	2.49
899.00	2.73
900.00	3.23
901.00	3.93
902.00	4.98
903.00	6.00
904.00	6.02
905.00	4.92
906.00	3.72
907.00	3.29
908.00	3.45
909.00	3.58
910.00	3.35
911.00	2.92
912.00	2.71
913.00	2.72
914.00	2.52
915.00	2.07
916.00	1.56
917.00	1.15
918.00	1.20
919.00	1.74
920.00	2.18
921.00	2.04
922.00	1.22
923.00	0.34
924.00	0.43
925.00	1.33
926.00	1.83
927.00	1.48
928.00	0.85
929.00	0.58
930.00	1.11
931.00	2.25
932.00	3.04
933.00	2.90
934.00	2.30
935.00	2.03
936.00	2.29
937.00	2.73
938.00	2.91
939.00	2.74
940.00	2.28
941.00	1.59
942.00	0.90
943.00	0.60
944.00	0.77
945.00	1.28
946.00	2.18
947.00	3.32
948.00	3.99
949.00	3.70
950.00	2.96
951.00	2.46
952.00	2.08
953.00	1.75
954.00	2.06
955.00	2.96
956.00	3.46
957.00	3.20
958.00	2.73
959.00	2.24
960.00	1.52
961.00	0.61
962.00	0.00
963.00	0.16
964.00	0.91
965.00	1.39
966.00	1.32
967.00	1.22
968.00	1.35
969.00	1.46
970.00	1.54
971.00	1.56
972.00	1.28
973.00	0.92
974.00	1.04
975.00	1.55
976.00	1.81
977.00	1.86
978.00	2.28
979.00	3.25
980.00	4.29
981.00	4.61
982.00	4.94
983.00	5.12
984.00	4.71
985.00	3.88
986.00	3.28
987.00	3.23
988.00	3.23
989.00	2.75
990.00	2.01
991.00	1.36
992.00	0.78
993.00	0.69
994.00	1.46
995.00	2.20
996.00	2.08
997.00	1.99
998.00	2.88
999.00	3.93
1000.00	3.98
1001.00	3.11
1002.00	1.88
1003.00	0.68
1004.00	0.00
1005.00	0.07
1006.00	0.44
1007.00	0.46
1008.00	0.20
1009.00	0.28
1010.00	0.98
1011.00	1.72
1012.00	1.74
1013.00	1.17
1014.00	0.76
1015.00	0.72
1016.00	1.00
1017.00	1.71
1018.00	2.52
1019.00	2.84
1020.00	2.34
1021.00	1.33
1022.00	0.93
1023.00	1.72
1024.00	2.78
1025.00	3.19
1026.00	3.24
1027.00	3.52
1028.00	3.74
1029.00	3.34
1030.00	2.68
1031.00	2.40
1032.00	2.19
1033.00	1.46
1034.00	0.56
1035.00	0.38
1036.00	1.30
1037.00	2.58
1038.00	3.29
1039.00	3.55
1040.00	4.01
1041.00	4.39
1042.00	4.10
1043.00	3.34
1044.00	2.51
1045.00	1.90
1046.00	2.00
1047.00	2.70
1048.00	3.39
1049.00	3.93
1050.00	4.16
1051.00	3.55
1052.00	2.25
1053.00	1.27
1054.00	1.29
1055.00	1.58
1056.00	0.99
1057.00	0.00
1058.00	0.12
1059.00	1.53
1060.00	2.89
1061.00	3.48
1062.00	3.65
1063.00	3.70
1064.00	3.57
1065.00	3.27
1066.00	2.96
1067.00	2.91
1068.00	3.35
1069.00	4.06
1070.00	4.48
1071.00	4.31
1072.00	3.97
1073.00	3.98
1074.00	4.18
1075.00	4.18
1076.00	4.20
1077.00	4.46
1078.00	4.51
1079.00	3.85
1080.00	2.71
1081.00	1.72
1082.00	1.44
1083.00	1.89
1084.00	2.41
1085.00	2.19
1086.00	1.18
1087.00	0.25
1088.00	0.25
1089.00	0.98
1090.00	1.40
1091.00	1.31
1092.00	1.54
1093.00	2.28
1094.00	2.84
1095.00	2.64
1096.00	1.79
1097.00	1.00
1098.00	0.89
1099.00	1.18
1100.00	1.43
1101.00	1.78
1102.00	2.17
1103.00	2.17
1104.00	1.85
1105.00	1.81
1106.00	2.34
1107.00	3.18
1108.00	3.59
1109.00	3.10
1110.00	2.24
1111.00	1.59
1112.00	1.35
1113.00	1.12
1114.00	1.02
1115.00	1.45
1116.00	1.63
1117.00	1.12
1118.00	0.82
1119.00	1.70
1120.00	3.23
1121.00	4.02
1122.00	3.44
1123.00	2.15
1124.00	1.15
1125.00	0.94
1126.00	1.40
1127.00	2.10
1128.00	2.83
1129.00	3.25
1130.00	2.85
1131.00	1.88
1132.00	1.32
1133.00	1.57
1134.00	2.14
1135.00	2.41
1136.00	2.13
1137.00	1.66
1138.00	1.71
1139.00	2.55
1140.00	3.81
1141.00	4.88
1142.00	5.06
1143.00	4.16
1144.00	2.81
1145.00	1.77
1146.00	1.00
1147.00	0.27
1148.00	0.00
1149.00	0.75
1150.00	1.95
1151.00	2.49
1152.00	2.44
1153.00	2.53
1154.00	3.12
1155.00	4.19
1156.00	5.20
1157.00	5.45
1158.00	4.99
1159.00	4.32
1160.00	3.66
1161.00	3.22
1162.00	3.24
1163.00	3.71
1164.00	4.21
1165.00	4.28
1166.00	3.82
1167.00	3.16
1168.00	2.82
1169.00	2.80
1170.00	2.48
1171.00	1.70
1172.00	1.08
1173.00	0.94
1174.00	0.84
1175.00	0.76
1176.00	1.44
1177.00	3.06
1178.00	4.51
1179.00	4.68
1180.00	3.69
1181.00	2.31
1182.00	1.07
1183.00	0.33
1184.00	0.33
1185.00	0.93
1186.00	1.68
1187.00	2.05
1188.00	1.86
1189.00	1.24
1190.00	0.47
1191.00	0.00
1192.00	0.24
1193.00	0.91
1194.00	1.23
1195.00	0.98
1196.00	0.99
1197.00	1.86
1198.00	2.76
1199.00	2.62
1200.00	1.85
1201.00	1.32
1202.00	1.13
1203.00	1.21
1204.00	1.64
1205.00	2.09
1206.00	2.25
1207.00	2.04
1208.00	1.42
1209.00	0.79
1210.00	0.81
1211.00	1.78
1212.00	3.40
1213.00	4.68
1214.00	4.61
1215.00	3.58
1216.00	3.24
1217.00	4.27
1218.00	5.44
1219.00	5.30
1220.00	3.94
1221.00	2.51
1222.00	1.73
1223.00	1.73
1224.00	2.39
1225.00	3.01
1226.00	2.86
1227.00	2.40
1228.00	2.56
1229.00	2.98
1230.00	3.00
1231.00	2.91
1232.00	3.00
1233.00	2.85
1234.00	2.10
1235.00	1.16
1236.00	0.84
1237.00	1.29
1238.00	1.81
1239.00	1.75
1240.00	1.11
1241.00	0.33
1242.00	0.00
1243.00	0.29
1244.00	0.57
1245.00	0.85
1246.00	1.48
1247.00	2.26
1248.00	2.78
1249.00	2.70
1250.00	2.49
1251.00	2.65
1252.00	2.94
1253.00	3.17
1254.00	3.51
1255.00	3.69
1256.00	3.22
1257.00	2.44
1258.00	2.27
1259.00	2.64
1260.00	2.82
1261.00	2.92
1262.00	3.35
1263.00	3.96
1264.00	4.39
1265.00	4.32
1266.00	3.63
1267.00	2.73
1268.00	2.28
1269.00	2.44
1270.00	2.67
1271.00	2.18
1272.00	0.97
1273.00	0.00
1274.00	0.12
1275.00	1.17
1276.00	2.10
1277.00	2.32
1278.00	2.01
1279.00	1.60
1280.00	1.74
1281.00	2.83
1282.00	4.14
1283.00	4.56
1284.00	3.98
1285.00	3.11
1286.00	2.59
1287.00	2.56
1288.00	2.68
1289.00	2.76
1290.00	2.85
1291.00	2.96
1292.00	3.11
1293.00	3.33
1294.00	3.15
1295.00	2.21
1296.00	1.12
1297.00	0.74
1298.00	1.02
1299.00	1.16
1300.00	0.74
1301.00	0.19
1302.00	0.00
1303.00	0.14
1304.00	0.57
1305.00	1.22
1306.00	1.68
1307.00	1.91
1308.00	2.34
1309.00	2.96
1310.00	3.23
1311.00	3.05
1312.00	3.01
1313.00	3.30
1314.00	3.35
1315.00	2.89
1316.00	2.62
1317.00	3.00
1318.00	3.37
1319.00	3.09
1320.00	2.72
1321.00	2.87
1322.00	2.82
1323.00	1.86
1324.00	0.81
1325.00	0.77
1326.00	1.58
1327.00	2.44
1328.00	2.98
1329.00	3.16
1330.00	3.06
1331.00	2.93
1332.00	3.07
1333.00	3.61
1334.00	4.31
1335.00	4.72
1336.00	4.69
1337.00	4.34
1338.00	3.96
1339.00	3.66
1340.00	3.34
1341.00	3.08
1342.00	2.88
1343.00	2.43
1344.00	2.01
1345.00	2.46
1346.00	4.12
1347.00	6.09
1348.00	6.89
1349.00	6.08
1350.00	4.40
1351.00	2.85
1352.00	1.94
1353.00	1.67
1354.00	1.87
1355.00	2.46
1356.00	3.34
1357.00	4.37
1358.00	5.58
1359.00	6.81
1360.00	7.50
1361.00	7.21
1362.00	6.27
1363.00	5.46
1364.00	5.23
1365.00	5.35
1366.00	5.21
1367.00	4.65
1368.00	4.17
1369.00	4.08
1370.00	4.25
1371.00	4.50
1372.00	4.61
1373.00	4.42
1374.00	4.11
1375.00	4.04
1376.00	3.96
1377.00	3.98
1378.00	4.04
1379.00	4.01
1380.00	3.87
1381.00	4.09
1382.00	4.83
1383.00	4.90
1384.00	3.36
1385.00	1.39
1386.00	0.92
1387.00	1.79
1388.00	2.26
1389.00	1.93
1390.00	1.71
1391.00	1.57
1392.00	0.92
1393.00	0.25
1394.00	0.29
1395.00	0.69
1396.00	0.90
1397.00	1.12
1398.00	1.61
1399.00	2.16
1400.00	2.51
1401.00	2.77
1402.00	2.89
1403.00	2.64
1404.00	2.24
1405.00	2.33
1406.00	2.92
1407.00	3.38
1408.00	3.49
1409.00	3.47
1410.00	3.40
1411.00	3.32
1412.00	3.38
1413.00	3.58
1414.00	3.71
1415.00	3.61
1416.00	3.37
1417.00	3.21
1418.00	2.99
1419.00	2.28
1420.00	1.06
1421.00	0.02
1422.00	0.09
1423.00	1.34
1424.00	2.85
1425.00	3.65
1426.00	3.68
1427.00	3.42
1428.00	3.19
1429.00	3.21
1430.00	3.58
1431.00	4.03
1432.00	4.10
1433.00	3.42
1434.00	2.20
1435.00	1.14
1436.00	0.71
1437.00	0.96
1438.00	1.62
1439.00	2.05
1440.00	1.88
1441.00	1.42
1442.00	1.02
1443.00	0.93
1444.00	1.35
1445.00	2.00
1446.00	2.25
1447.00	2.15
1448.00	2.48
1449.00	3.56
1450.00	4.57
1451.00	4.84
1452.00	4.75
1453.00	4.72
1454.00	4.55
1455.00	3.84
1456.00	2.58
1457.00	1.44
1458.00	1.11
1459.00	1.45
1460.00	1.86
1461.00	2.31
1462.00	3.15
1463.00	4.09
1464.00	4.44
1465.00	4.16
1466.00	3.79
1467.00	3.56
1468.00	3.59
1469.00	4.00
1470.00	4.31
1471.00	3.97
1472.00	3.42
1473.00	3.41
1474.00	3.82
1475.00	4.08
1476.00	4.11
1477.00	4.24
1478.00	4.26
1479.00	3.69
1480.00	2.60
1481.00	1.41
1482.00	0.45
1483.00	0.00
1484.00	0.39
1485.00	1.62
1486.00	2.92
1487.00	3.16
1488.00	2.24
1489.00	1.30
1490.00	1.27
1491.00	1.67
1492.00	1.64
1493.00	1.21
1494.00	0.99
1495.00	1.22
1496.00	1.70
1497.00	1.87
1498.00	1.45
1499.00	1.10
1500.00	1.35
1501.00	1.68
1502.00	1.77
1503.00	2.16
1504.00	3.22
1505.00	4.53
1506.00	5.37
1507.00	5.46
1508.00	5.56
1509.00	5.35
1510.00	4.72
1511.00	3.49
1512.00	2.14
1513.00	1.78
1514.00	2.82
1515.00	4.41
1516.00	5.51
1517.00	5.75
1518.00	5.09
1519.00	3.73
1520.00	2.48
1521.00	1.89
1522.00	1.59
1523.00	1.26
1524.00	1.11
1525.00	1.41
1526.00	2.14
1527.00	2.81
1528.00	2.78
1529.00	2.27
1530.00	1.77
1531.00	1.03
1532.00	0.27
1533.00	0.44
1534.00	1.67
1535.00	2.96
1536.00	3.54
1537.00	3.36
1538.00	2.72
1539.00	2.05
1540.00	1.84
1541.00	2.20
1542.00	2.73
1543.00	3.09
1544.00	3.33
1545.00	3.74
1546.00	4.27
1547.00	4.48
1548.00	4.12
1549.00	3.49
1550.00	3.12
1551.00	3.19
1552.00	3.50
1553.00	3.53
1554.00	2.92
1555.00	2.04
1556.00	1.48
1557.00	1.07
1558.00	0.50
1559.00	0.02
1560.00	0.00
1561.00	0.72
1562.00	2.13
1563.00	3.48
1564.00	4.20
1565.00	4.38
1566.00	4.17
1567.00	3.79
1568.00	3.74
1569.00	4.02
1570.00	4.21
1571.00	4.17
1572.00	3.77
1573.00	2.79
1574.00	1.87
1575.00	1.83
1576.00	2.28
1577.00	2.46
1578.00	2.14
1579.00	1.66
1580.00	1.74
1581.00	2.41
1582.00	2.96
1583.00	3.21
1584.00	3.48
1585.00	3.56
1586.00	3.28
1587.00	2.97
1588.00	2.76
1589.00	2.48
1590.00	2.15
1591.00	2.00
1592.00	2.24
1593.00	2.66
1594.00	2.57
1595.00	1.65
1596.00	0.53
1597.00	0.00
1598.00	0.34
1599.00	1.45
1600.00	2.60
1601.00	2.77
1602.00	1.86
1603.00	1.11
1604.00	1.47
1605.00	2.12
1606.00	2.12
1607.00	1.88
1608.00	1.81
1609.00	1.56
1610.00	1.16
1611.00	1.23
1612.00	1.69
1613.00	2.03
1614.00	2.19
1615.00	1.94
1616.00	0.88
1617.00	0.00
1618.00	0.00
1619.00	0.00
1620.00	0.00
1621.00	0.00
1622.00	0.00
1623.00	0.00
1624.00	0.00
1625.00	0.00
1626.00	0.00
1627.00	0.00
1628.00	0.00
1629.00	0.00
1630.00	0.57
1631.00	0.96
1632.00	1.08
1633.00	1.00
1634.00	0.92
1635.00	0.93
1636.00	0.98
1637.00	1.08
1638.00	1.17
1639.00	1.25
1640.00	1.23
1641.00	0.92
1642.00	0.71
1643.00	0.88
1644.00	1.05
1645.00	0.93
1646.00	0.70
1647.00	0.46
1648.00	0.27
1649.00	0.28
1650.00	0.56
1651.00	0.73
1652.00	0.41
1653.00	0.00
1654.00	0.02
1655.00	0.41
1656.00	0.65
1657.00	0.42
1658.00	0.00
1659.00	0.27
1660.00	1.40
1661.00	2.41
1662.00	2.39
1663.00	1.47
1664.00	0.43
1665.00	0.00
1666.00	0.47
1667.00	1.71
1668.00	3.07
1669.00	3.62
1670.00	2.86
1671.00	1.61
1672.00	1.42
1673.00	2.64
1674.00	4.19
1675.00	5.18
1676.00	5.43
1677.00	5.06
1678.00	4.36
1679.00	3.53
1680.00	2.50
1681.00	1.46
1682.00	0.93
1683.00	0.85
1684.00	0.54
1685.00	0.00
1686.00	0.00
1687.00	0.95
1688.00	2.45
1689.00	3.74
1690.00	4.28
1691.00	4.41
1692.00	4.63
1693.00	4.57
1694.00	3.83
1695.00	2.96
1696.00	2.36
1697.00	2.01
1698.00	2.02
1699.00	2.27
1700.00	2.12
1701.00	1.54
1702.00	1.38
1703.00	2.06
1704.00	2.90
1705.00	3.20
1706.00	3.22
1707.00	3.57
1708.00	3.87
1709.00	3.42
1710.00	2.71
1711.00	2.73
1712.00	3.33
1713.00	3.60
1714.00	3.15
1715.00	2.41
1716.00	1.90
1717.00	1.54
1718.00	1.22
1719.00	1.17
1720.00	1.41
1721.00	1.52
1722.00	1.38
1723.00	1.28
1724.00	1.37
1725.00	1.41
1726.00	1.13
1727.00	0.82
1728.00	0.68
1729.00	0.45
1730.00	0.17
1731.00	0.23
1732.00	0.52
1733.00	0.69
1734.00	0.70
1735.00	0.74
1736.00	0.86
1737.00	0.83
1738.00	0.52
1739.00	0.35
1740.00	0.45
1741.00	0.39
1742.00	0.16
1743.00	0.46
1744.00	1.29
1745.00	1.85
1746.00	1.67
1747.00	1.54
1748.00	2.22
1749.00	2.89
1750.00	2.30
1751.00	0.94
1752.00	0.34
1753.00	0.86
1754.00	1.32
1755.00	1.04
1756.00	0.71
1757.00	0.89
1758.00	1.25
1759.00	1.58
1760.00	1.92
1761.00	2.04
1762.00	1.91
1763.00	1.69
1764.00	1.42
1765.00	1.18
1766.00	1.28
1767.00	1.49
1768.00	1.21
1769.00	0.48
1770.00	0.24
1771.00	0.00
1772.00	0.06
1773.00	0.14
1774.00	0.00
1775.00	0.04
1776.00	0.44
1777.00	0.93
1778.00	1.38
1779.00	1.83
1780.00	2.31
1781.00	2.61
1782.00	2.40
1783.00	1.83
1784.00	1.39
1785.00	1.10
1786.00	0.83
1787.00	0.68
1788.00	0.70
1789.00	0.82
1790.00	1.04
1791.00	1.23
1792.00	1.21
1793.00	1.03
1794.00	0.99
1795.00	1.49
1796.00	2.12
1797.00	2.04
1798.00	1.63
1799.00	1.95
1800.00	2.73
1801.00	2.88
1802.00	2.41
1803.00	2.26
1804.00	2.71
1805.00	2.95
1806.00	2.49
1807.00	1.82
1808.00	1.59
1809.00	1.96
1810.00	2.49
1811.00	2.75
1812.00	3.03
1813.00	3.52
1814.00	3.50
1815.00	2.68
1816.00	2.05
1817.00	2.11
1818.00	2.17
1819.00	1.79
1820.00	1.30
1821.00	1.09
1822.00	1.35
1823.00	1.97
1824.00	2.51
1825.00	2.74
1826.00	2.80
1827.00	2.80
1828.00	2.81
1829.00	2.99
1830.00	3.37
1831.00	3.82
1832.00	4.14
1833.00	4.23
1834.00	4.20
1835.00	4.27
1836.00	4.41
1837.00	4.07
1838.00	2.85
1839.00	1.30
1840.00	0.56
1841.00	0.85
1842.00	1.28
1843.00	1.25
1844.00	1.02
1845.00	1.16
1846.00	1.92
1847.00	3.02
1848.00	3.67
1849.00	3.34
1850.00	2.51
1851.00	2.10
1852.00	2.37
1853.00	3.07
1854.00	3.85
1855.00	4.06
1856.00	3.48
1857.00	3.05
1858.00	3.54
1859.00	4.32
1860.00	4.52
1861.00	4.40
1862.00	4.63
1863.00	5.02
1864.00	5.08
1865.00	4.81
1866.00	4.30
1867.00	3.84
1868.00	3.98
1869.00	4.44
1870.00	4.09
1871.00	2.51
1872.00	0.69
1873.00	0.00
1874.00	0.63
1875.00	1.70
1876.00	2.13
1877.00	2.03
1878.00	2.04
1879.00	2.19
1880.00	2.08
1881.00	1.54
1882.00	0.80
1883.00	0.18
1884.00	0.00
1885.00	0.34
1886.00	0.87
1887.00	1.26
1888.00	1.41
1889.00	1.35
1890.00	1.20
1891.00	1.04
1892.00	0.70
1893.00	0.16
1894.00	0.00
1895.00	0.74
1896.00	2.53
1897.00	4.42
1898.00	5.69
1899.00	6.29
1900.00	6.02
1901.00	5.22
1902.00	4.43
1903.00	2.04
1904.00	0.65
1905.00	1.32
1906.00	2.41
1907.00	2.70
1908.00	2.65
1909.00	2.87
1910.00	3.24
1911.00	3.72
1912.00	4.57
1913.00	5.74
1914.00	6.38
1915.00	5.66
1916.00	3.89
1917.00	2.15
1918.00	1.41
1919.00	2.30
1920.00	4.67
1921.00	7.98
1922.00	11.54
1923.00	13.83
1924.00	13.14
1925.00	9.96
1926.00	6.87
1927.00	5.57
1928.00	5.85
1929.00	7.12
1930.00	9.98
1931.00	15.18
1932.00	21.82
1933.00	28.04
1934.00	32.56
1935.00	35.25
1936.00	37.01
1937.00	38.84
1938.00	40.91
1939.00	42.36
1940.00	41.76
1941.00	38.17
1942.00	32.31
1943.00	25.83
1944.00	19.98
1945.00	15.67
1946.00	13.56
1947.00	13.36
1948.00	14.56
1949.00	17.95
1950.00	25.47
1951.00	38.61
1952.00	57.34
1953.00	79.37
1954.00	100.56
1955.00	116.38
1956.00	123.07
1957.00	120.19
1958.00	116.77
1959.00	143.99
1960.00	287.69
1961.00	740.42
1962.00	1805.42
1963.00	3731.74
1964.00	6391.45
1965.00	9099.19
1966.00	10892.38
1967.00	11127.54
1968.00	9862.16
1969.00	7714.20
1970.00	5416.48
1971.00	3473.20
1972.00	2081.26
1973.00	1213.53
1974.00	734.60
1975.00	494.68
1976.00	381.02
1977.00	327.54
1978.00	302.17
1979.00	290.99
1980.00	287.66
1981.00	288.40
1982.00	289.14
1983.00	285.28
1984.00	274.52
1985.00	259.90
1986.00	249.55
1987.00	251.54
1988.00	267.17
1989.00	289.22
1990.00	305.42
1991.00	304.62
1992.00	282.81
1993.00	245.37
1994.00	202.98
1995.00	165.04
1996.00	136.60
1997.00	118.30
1998.00	107.22
1999.00	99.34
2000.00	92.22
2001.00	84.84
2002.00	76.40
2003.00	66.89
2004.00	57.60
2005.00	49.62
2006.00	42.93
2007.00	37.52
2008.00	33.58
2009.00	30.77
2010.00	28.31
2011.00	25.83
2012.00	23.93
2013.00	23.79
2014.00	25.31
2015.00	26.85
2016.00	27.35
2017.00	27.10
2018.00	26.67
2019.00	26.31
2020.00	25.48
2021.00	22.98
2022.00	18.71
2023.00	14.43
2024.00	11.84
2025.00	11.05
2026.00	11.07
2027.00	10.86
2028.00	10.02
2029.00	8.70
2030.00	7.61
2031.00	7.54
2032.00	8.70
2033.00	9.52
2034.00	10.35
2035.00	11.99
2036.00	13.80
2037.00	15.80
2038.00	17.18
2039.00	17.13
2040.00	15.66
2041.00	13.50
2042.00	11.44
2043.00	9.79
2044.00	8.49
2045.00	7.44
2046.00	6.63
2047.00	5.99
2048.00	5.58
2049.00	5.51
2050.00	5.57
2051.00	5.55
2052.00	5.50
2053.00	5.27
2054.00	4.78
2055.00	4.42
2056.00	4.44
2057.00	4.94
2058.00	5.80
2059.00	6.37
2060.00	6.07
2061.00	5.09
2062.00	4.16
2063.00	3.85
2064.00	3.83
2065.00	3.39
2066.00	2.59
2067.00	2.16
2068.00	2.21
2069.00	2.33
2070.00	2.97
2071.00	4.57
2072.00	6.16
2073.00	6.63
2074.00	6.28
2075.00	5.97
2076.00	6.00
2077.00	6.34
2078.00	6.79
2079.00	6.85
2080.00	6.09
2081.00	4.79
2082.00	3.82
2083.00	3.87
2084.00	4.69
2085.00	5.36
2086.00	5.20
2087.00	4.20
2088.00	2.73
2089.00	1.30
2090.00	0.28
2091.00	0.00
2092.00	0.96
2093.00	2.71
2094.00	3.92
2095.00	4.22
2096.00	4.61
2097.00	5.54
2098.00	6.48
2099.00	7.12
2100.00	7.42
2101.00	7.33
2102.00	7.15
2103.00	7.14
2104.00	7.16
2105.00	7.30
2106.00	7.74
2107.00	8.10
2108.00	8.08
2109.00	7.77
2110.00	7.29
2111.00	6.81
2112.00	6.59
2113.00	6.73
2114.00	7.00
2115.00	6.90
2116.00	6.37
2117.00	6.00
2118.00	5.85
2119.00	5.32
2120.00	4.28
2121.00	3.09
2122.00	2.06
2123.00	1.29
2124.00	0.63
2125.00	0.11
2126.00	0.00
2127.00	0.29
2128.00	0.51
2129.00	0.59
2130.00	0.97
2131.00	1.83
2132.00	2.49
2133.00	2.28
2134.00	1.61
2135.00	1.21
2136.00	1.13
2137.00	1.24
2138.00	1.65
2139.00	2.42
2140.00	3.33
2141.00	4.13
2142.00	4.67
2143.00	4.78
2144.00	4.49
2145.00	3.99
2146.00	3.53
2147.00	3.36
2148.00	3.29
2149.00	2.51
2150.00	1.04
2151.00	0.13
2152.00	0.40
2153.00	1.13
2154.00	1.50
2155.00	1.39
2156.00	1.18
2157.00	0.91
2158.00	0.40
2159.00	0.00
2160.00	0.22
2161.00	1.24
2162.00	2.40
2163.00	2.92
2164.00	2.74
2165.00	2.55
2166.00	1.90
2167.00	1.67
2168.00	1.84
2169.00	2.11
2170.00	2.44
2171.00	2.73
2172.00	2.70
2173.00	2.50
2174.00	2.49
2175.00	2.77
2176.00	3.25
2177.00	3.56
2178.00	3.41
2179.00	2.85
2180.00	2.18
2181.00	1.75
2182.00	1.61
2183.00	1.71
2184.00	2.12
2185.00	2.94
2186.00	3.66
2187.00	3.87
2188.00	3.57
2189.00	2.80
2190.00	1.75
2191.00	1.18
2192.00	1.57
2193.00	2.51
2194.00	3.08
2195.00	2.71
2196.00	1.59
2197.00	0.43
2198.00	0.00
2199.00	0.40
2200.00	1.07
2201.00	1.49
2202.00	1.86
2203.00	2.34
2204.00	2.68
2205.00	2.99
2206.00	3.48
2207.00	3.81
2208.00	3.54
2209.00	2.79
2210.00	2.12
2211.00	1.90
2212.00	1.59
2213.00	0.71
2214.00	0.00
2215.00	0.52
2216.00	2.14
2217.00	3.90
2218.00	5.16
2219.00	5.79
2220.00	5.75
2221.00	5.17
2222.00	4.60
2223.00	4.50
2224.00	4.54
2225.00	4.19
2226.00	3.65
2227.00	3.45
2228.00	3.65
2229.00	4.08
2230.00	4.71
2231.00	5.22
2232.00	5.21
2233.00	4.96
2234.00	4.90
2235.00	5.00
2236.00	5.03
2237.00	4.86
2238.00	4.50
2239.00	3.93
2240.00	3.17
2241.00	2.52
2242.00	2.45
2243.00	3.04
2244.00	3.80
2245.00	4.09
2246.00	3.77
2247.00	3.29
2248.00	3.04
2249.00	3.01
2250.00	3.08
2251.00	3.01
2252.00	2.83
2253.00	3.05
2254.00	3.95
2255.00	5.17
2256.00	6.10
2257.00	6.33
2258.00	5.78
2259.00	4.75
2260.00	4.14
2261.00	4.64
2262.00	5.67
2263.00	5.99
2264.00	5.48
2265.00	4.96
2266.00	5.00
2267.00	5.52
2268.00	5.92
2269.00	5.73
2270.00	5.30
2271.00	5.34
2272.00	5.75
2273.00	5.62
2274.00	4.55
2275.00	3.47
2276.00	3.61
2277.00	4.97
2278.00	6.01
2279.00	5.66
2280.00	4.62
2281.00	3.97
2282.00	3.79
2283.00	3.85
2284.00	3.92
2285.00	3.28
2286.00	1.75
2287.00	0.68
2288.00	1.22
2289.00	2.47
2290.00	3.00
2291.00	2.52
2292.00	1.53
2293.00	0.52
2294.00	0.00
2295.00	0.17
2296.00	0.50
2297.00	0.83
2298.00	1.50
2299.00	1.85
2300.00	1.86
2301.00	1.77
2302.00	1.62
2303.00	1.30
2304.00	1.19
2305.00	1.67
2306.00	2.38
2307.00	2.92
2308.00	3.13
2309.00	2.72
2310.00	1.86
2311.00	1.34
2312.00	1.56
2313.00	1.97
2314.00	2.27
2315.00	2.63
2316.00	3.06
2317.00	3.17
2318.00	3.05
2319.00	3.27
2320.00	3.80
2321.00	4.13
2322.00	4.23
2323.00	4.28
2324.00	4.27
2325.00	4.13
2326.00	3.60
2327.00	2.43
2328.00	0.98
2329.00	0.00
2330.00	0.00
2331.00	0.85
2332.00	1.88
2333.00	2.42
2334.00	2.54
2335.00	2.77
2336.00	3.33
2337.00	3.72
2338.00	3.41
2339.00	2.51
2340.00	1.77
2341.00	1.68
2342.00	1.90
2343.00	2.03
2344.00	2.16
2345.00	2.31
2346.00	2.41
2347.00	2.57
2348.00	2.68
2349.00	2.62
2350.00	2.66
2351.00	2.84
2352.00	2.72
2353.00	2.28
2354.00	2.16
2355.00	2.61
2356.00	3.02
2357.00	2.80
2358.00	2.38
2359.00	2.83
2360.00	3.91
2361.00	4.34
2362.00	4.02
2363.00	3.89
2364.00	3.93
2365.00	3.53
2366.00	2.78
2367.00	2.17
2368.00	1.91
2369.00	1.99
2370.00	2.25
2371.00	2.49
2372.00	2.52
2373.00	2.28
2374.00	2.06
2375.00	1.90
2376.00	1.31
2377.00	0.41
2378.00	0.00
2379.00	0.23
2380.00	0.45
2381.00	0.32
2382.00	0.22
2383.00	0.72
2384.00	1.78
2385.00	2.43
2386.00	2.04
2387.00	1.43
2388.00	1.47
2389.00	1.56
2390.00	0.90
2391.00	0.16
2392.00	0.49
2393.00	1.81
2394.00	3.22
2395.00	4.01
2396.00	3.94
2397.00	3.19
2398.00	2.34
2399.00	1.95
2400.00	2.21
2401.00	3.13
2402.00	4.29
2403.00	4.89
2404.00	4.67
2405.00	3.82
2406.00	2.51
2407.00	1.41
2408.00	1.64
2409.00	3.09
2410.00	4.24
2411.00	4.15
2412.00	3.36
2413.00	2.74
2414.00	2.42
2415.00	2.29
2416.00	2.21
2417.00	1.94
2418.00	1.61
2419.00	1.62
2420.00	1.78
2421.00	1.63
2422.00	1.49
2423.00	1.80
2424.00	2.33
2425.00	2.48
2426.00	2.16
2427.00	2.04
2428.00	1.91
2429.00	1.94
2430.00	1.92
2431.00	1.68
2432.00	1.35
2433.00	1.18
2434.00	1.41
2435.00	2.11
2436.00	3.00
2437.00	3.37
2438.00	2.66
2439.00	1.31
2440.00	0.58
2441.00	1.15
2442.00	2.29
2443.00	2.83
2444.00	2.74
2445.00	2.59
2446.00	2.39
2447.00	1.73
2448.00	0.79
2449.00	0.31
2450.00	0.81
2451.00	2.06
2452.00	3.40
2453.00	4.13
2454.00	3.99
2455.00	3.34
2456.00	2.57
2457.00	1.90
2458.00	1.82
2459.00	2.39
2460.00	2.80
2461.00	2.67
2462.00	2.54
2463.00	2.54
2464.00	2.25
2465.00	1.73
2466.00	1.45
2467.00	1.68
2468.00	2.41
2469.00	3.27
2470.00	3.58
2471.00	3.09
2472.00	2.31
2473.00	1.85
2474.00	1.99
2475.00	2.52
2476.00	2.90
2477.00	2.74
2478.00	1.91
2479.00	0.71
2480.00	0.00
2481.00	0.32
2482.00	0.98
2483.00	1.16
2484.00	0.99
2485.00	1.01
2486.00	1.30
2487.00	1.67
2488.00	2.05
2489.00	2.52
2490.00	3.14
2491.00	3.61
2492.00	3.45
2493.00	2.69
2494.00	2.18
2495.00	2.49
2496.00	3.03
2497.00	3.14
2498.00	3.26
2499.00	3.93
2500.00	4.54
2501.00	4.56
2502.00	4.46
2503.00	4.49
2504.00	4.14
2505.00	3.25
2506.00	2.25
2507.00	1.67
2508.00	1.84
2509.00	2.45
2510.00	2.49
2511.00	1.60
2512.00	0.60
2513.00	0.11
2514.00	0.00
2515.00	0.25
2516.00	1.11
2517.00	2.42
2518.00	3.16
2519.00	2.54
2520.00	1.25
2521.00	0.58
2522.00	0.69
2523.00	1.14
2524.00	1.81
2525.00	2.50
2526.00	2.74
2527.00	2.59
2528.00	2.69
2529.00	3.33
2530.00	3.80
2531.00	3.55
2532.00	2.97
2533.00	2.56
2534.00	2.29
2535.00	1.85
2536.00	1.16
2537.00	0.69
2538.00	1.02
2539.00	2.17
2540.00	3.42
2541.00	3.78
2542.00	3.29
2543.00	2.87
2544.00	2.54
2545.00	2.02
2546.00	2.13
2547.00	3.05
2548.00	3.28
2549.00	2.20
2550.00	1.42
2551.00	2.49
2552.00	4.95
2553.00	7.41
2554.00	9.55
2555.00	11.36
2556.00	11.99
2557.00	10.86
2558.00	8.73
2559.00	7.68
2560.00	6.64
2561.00	5.03
2562.00	3.91
2563.00	3.19
2564.00	2.72
2565.00	2.13
2566.00	1.16
2567.00	0.47
2568.00	1.08
2569.00	2.67
2570.00	3.54
2571.00	2.88
2572.00	1.65
2573.00	0.68
2574.00	0.05
2575.00	0.00
2576.00	0.53
2577.00	0.89
2578.00	0.73
2579.00	0.67
2580.00	1.32
2581.00	2.18
2582.00	2.09
2583.00	1.08
2584.00	0.55
2585.00	1.18
2586.00	2.10
2587.00	2.25
2588.00	1.67
2589.00	1.20
2590.00	1.42
2591.00	2.12
2592.00	2.68
2593.00	2.73
2594.00	2.38
2595.00	1.98
2596.00	1.65
2597.00	1.35
2598.00	1.13
2599.00	1.07
2600.00	1.20
2601.00	1.69
2602.00	2.46
2603.00	3.01
2604.00	3.04
2605.00	2.92
2606.00	2.83
2607.00	2.51
2608.00	2.30
2609.00	2.69
2610.00	3.16
2611.00	3.04
2612.00	2.96
2613.00	3.88
2614.00	5.49
2615.00	6.58
2616.00	6.51
2617.00	5.46
2618.00	3.69
2619.00	1.52
2620.00	0.00
2621.00	0.30
2622.00	2.00
2623.00	3.23
2624.00	3.29
2625.00	3.14
2626.00	3.50
2627.00	3.93
2628.00	3.70
2629.00	2.84
2630.00	1.99
2631.00	1.41
2632.00	0.93
2633.00	0.63
2634.00	0.83
2635.00	1.41
2636.00	1.80
2637.00	1.72
2638.00	1.53
2639.00	1.80
2640.00	2.63
2641.00	3.61
2642.00	4.33
2643.00	4.56
2644.00	4.15
2645.00	3.28
2646.00	2.54
2647.00	2.22
2648.00	2.06
2649.00	2.07
2650.00	2.35
2651.00	2.65
2652.00	2.76
2653.00	2.63
2654.00	2.15
2655.00	1.68
2656.00	2.07
2657.00	3.01
2658.00	3.10
2659.00	2.33
2660.00	2.00
2661.00	2.08
2662.00	1.45
2663.00	0.34
2664.00	0.00
2665.00	0.69
2666.00	1.48
2667.00	1.60
2668.00	1.34
2669.00	1.51
2670.00	2.25
2671.00	2.74
2672.00	2.33
2673.00	1.30
2674.00	0.38
2675.00	0.00
2676.00	0.00
2677.00	0.00
2678.00	0.00
2679.00	0.00
2680.00	1.03
2681.00	1.38
2682.00	0.80
2683.00	0.49
2684.00	1.44
2685.00	2.86
2686.00	3.21
2687.00	2.26
2688.00	1.00
2689.00	0.33
2690.00	0.37
2691.00	0.42
2692.00	0.96
2693.00	1.37
2694.00	1.52
2695.00	1.95
2696.00	2.48
2697.00	2.18
2698.00	1.10
2699.00	0.21
2700.00	0.00
2701.00	0.36
2702.00	0.89
2703.00	1.55
2704.00	2.15
2705.00	2.41
2706.00	2.54
2707.00	2.52
2708.00	1.99
2709.00	1.31
2710.00	0.97
2711.00	0.53
2712.00	0.00
2713.00	0.26
2714.00	1.31
2715.00	1.99
2716.00	2.09
2717.00	2.25
2718.00	2.61
2719.00	2.87
2720.00	2.91
2721.00	3.12
2722.00	3.61
2723.00	3.55
2724.00	2.59
2725.00	1.72
2726.00	1.85
2727.00	2.64
2728.00	3.10
2729.00	2.82
2730.00	2.23
2731.00	1.86
2732.00	1.95
2733.00	2.31
2734.00	2.27
2735.00	1.39
2736.00	0.47
2737.00	0.68
2738.00	1.88
2739.00	3.15
2740.00	4.25
2741.00	5.38
2742.00	6.31
2743.00	6.52
2744.00	6.05
2745.00	5.56
2746.00	5.38
2747.00	5.29
2748.00	5.11
2749.00	4.77
2750.00	4.10
2751.00	3.24
2752.00	2.73
2753.00	3.00
2754.00	4.00
2755.00	5.10
2756.00	5.41
2757.00	4.79
2758.00	3.95
2759.00	3.52
2760.00	3.68
2761.00	4.12
2762.00	4.21
2763.00	3.78
2764.00	3.30
2765.00	2.99
2766.00	2.56
2767.00	1.83
2768.00	1.21
2769.00	1.31
2770.00	2.02
2771.00	2.52
2772.00	2.51
2773.00	2.64
2774.00	3.19
2775.00	3.52
2776.00	3.50
2777.00	3.80
2778.00	4.41
2779.00	4.35
2780.00	3.23
2781.00	1.95
2782.00	1.52
2783.00	1.76
2784.00	1.76
2785.00	1.16
2786.00	0.41
2787.00	0.26
2788.00	1.05
2789.00	2.29
2790.00	2.94
2791.00	2.78
2792.00	2.67
2793.00	2.92
2794.00	2.80
2795.00	2.15
2796.00	1.52
2797.00	1.36
2798.00	1.97
2799.00	3.15
2800.00	3.88
2801.00	3.58
2802.00	3.04
2803.00	3.05
2804.00	3.28
2805.00	3.28
2806.00	3.34
2807.00	3.41
2808.00	2.86
2809.00	1.66
2810.00	0.50
2811.00	0.09
2812.00	0.74
2813.00	2.13
2814.00	3.43
2815.00	4.07
2816.00	4.16
2817.00	3.92
2818.00	3.21
2819.00	1.99
2820.00	0.77
2821.00	0.29
2822.00	0.55
2823.00	0.81
2824.00	1.88
2825.00	2.95
2826.00	3.90
2827.00	4.46
2828.00	4.24
2829.00	3.30
2830.00	1.97
2831.00	0.66
2832.00	0.00
2833.00	0.19
2834.00	0.89
2835.00	1.47
2836.00	1.75
2837.00	2.19
2838.00	3.23
2839.00	4.55
2840.00	5.33
2841.00	5.09
2842.00	4.05
2843.00	3.00
2844.00	2.50
2845.00	2.50
2846.00	2.79
2847.00	3.17
2848.00	3.32
2849.00	3.50
2850.00	4.01
2851.00	4.35
2852.00	3.98
2853.00	3.32
2854.00	2.88
2855.00	2.47
2856.00	2.00
2857.00	1.57
2858.00	0.89
2859.00	0.13
2860.00	0.11
2861.00	0.98
2862.00	1.77
2863.00	1.74
2864.00	1.16
2865.00	0.98
2866.00	1.65
2867.00	2.51
2868.00	2.80
2869.00	2.63
2870.00	2.40
2871.00	2.15
2872.00	1.79
2873.00	1.60
2874.00	1.80
2875.00	2.03
2876.00	1.73
2877.00	0.91
2878.00	0.18
2879.00	0.00
2880.00	0.39
2881.00	1.00
2882.00	1.16
2883.00	0.83
2884.00	0.77
2885.00	1.45
2886.00	2.57
2887.00	3.26
2888.00	2.70
2889.00	1.53
2890.00	1.30
2891.00	2.22
2892.00	3.41
2893.00	4.55
2894.00	5.46
2895.00	5.49
2896.00	4.67
2897.00	3.71
2898.00	3.06
2899.00	2.76
2900.00	2.66
2901.00	2.38
2902.00	1.96
2903.00	1.89
2904.00	2.49
2905.00	3.37
2906.00	3.84
2907.00	3.70
2908.00	3.29
2909.00	2.84
2910.00	2.20
2911.00	1.55
2912.00	1.64
2913.00	2.57
2914.00	3.32
2915.00	3.31
2916.00	3.12
2917.00	3.18
2918.00	3.16
2919.00	2.90
2920.00	2.53
2921.00	2.11
2922.00	1.81
2923.00	2.06
2924.00	2.69
2925.00	3.23
2926.00	3.42
2927.00	3.70
2928.00	4.64
2929.00	5.48
2930.00	4.93
2931.00	3.24
2932.00	1.79
2933.00	1.32
2934.00	1.80
2935.00	2.69
2936.00	3.04
2937.00	2.46
2938.00	1.83
2939.00	2.28
2940.00	3.61
2941.00	4.56
2942.00	4.64
2943.00	4.23
2944.00	3.56
2945.00	2.84
2946.00	2.50
2947.00	2.47
2948.00	2.29
2949.00	2.09
2950.00	2.65
2951.00	4.34
2952.00	6.10
2953.00	6.23
2954.00	6.37
2955.00	5.09
2956.00	3.82
2957.00	3.55
2958.00	3.94
2959.00	4.39
2960.00	4.36
2961.00	3.46
2962.00	2.02
2963.00	0.72
2964.00	0.00
2965.00	0.26
2966.00	1.65
2967.00	3.36
2968.00	4.35
2969.00	4.46
2970.00	4.26
2971.00	4.05
2972.00	3.54
2973.00	2.64
2974.00	1.93
2975.00	1.99
2976.00	2.67
2977.00	3.30
2978.00	3.74
2979.00	4.33
2980.00	4.69
2981.00	4.10
2982.00	2.90
2983.00	2.10
2984.00	1.83
2985.00	1.59
2986.00	1.33
2987.00	1.61
2988.00	2.43
2989.00	3.21
2990.00	3.57
2991.00	3.83
2992.00	4.29
2993.00	4.55
2994.00	4.17
2995.00	3.31
2996.00	2.54
2997.00	2.29
2998.00	2.54
2999.00	2.72
3000.00	2.08
3001.00	0.75
3002.00	0.00
3003.00	0.57
3004.00	1.62
3005.00	1.75
3006.00	1.19
3007.00	1.41
3008.00	2.47
3009.00	2.78
3010.00	1.84
3011.00	0.82
3012.00	0.72
3013.00	1.43
3014.00	2.50
3015.00	3.31
3016.00	3.35
3017.00	2.85
3018.00	2.37
3019.00	2.07
3020.00	2.09
3021.00	2.62
3022.00	3.49
3023.00	4.29
3024.00	4.54
3025.00	3.91
3026.00	2.90
3027.00	2.48
3028.00	2.78
3029.00	3.14
3030.00	3.18
3031.00	2.97
3032.00	2.60
3033.00	2.13
3034.00	1.76
3035.00	1.66
3036.00	1.86
3037.00	2.28
3038.00	2.61
3039.00	2.69
3040.00	2.59
3041.00	2.36
3042.00	2.13
3043.00	2.23
3044.00	2.70
3045.00	2.92
3046.00	2.41
3047.00	1.65
3048.00	1.44
3049.00	2.06
3050.00	3.13
3051.00	3.70
3052.00	3.08
3053.00	1.87
3054.00	0.96
3055.00	0.52
3056.00	0.71
3057.00	1.53
3058.00	2.11
3059.00	1.83
3060.00	1.19
3061.00	0.88
3062.00	1.19
3063.00	1.76
3064.00	2.11
3065.00	2.29
3066.00	2.57
3067.00	2.88
3068.00	3.10
3069.00	3.19
3070.00	2.86
3071.00	2.08
3072.00	1.45
3073.00	1.45
3074.00	1.94
3075.00	2.53
3076.00	3.25
3077.00	4.37
3078.00	5.30
3079.00	5.36
3080.00	4.84
3081.00	4.10
3082.00	3.14
3083.00	2.36
3084.00	2.25
3085.00	2.43
3086.00	2.62
3087.00	2.88
3088.00	2.64
3089.00	2.05
3090.00	1.34
3091.00	0.52
3092.00	0.00
3093.00	0.16
3094.00	0.58
3095.00	0.83
3096.00	1.31
3097.00	2.23
3098.00	3.04
3099.00	3.41
3100.00	3.58
3101.00	3.50
3102.00	2.90
3103.00	2.21
3104.00	2.14
3105.00	2.48
3106.00	2.47
3107.00	1.80
3108.00	0.93
3109.00	0.44
3110.00	0.57
3111.00	0.98
3112.00	1.23
3113.00	1.53
3114.00	2.16
3115.00	2.68
3116.00	2.76
3117.00	2.63
3118.00	2.45
3119.00	2.26
3120.00	2.30
3121.00	2.49
3122.00	2.29
3123.00	1.57
3124.00	1.28
3125.00	1.98
3126.00	2.81
3127.00	2.94
3128.00	2.78
3129.00	3.13
3130.00	3.90
3131.00	4.21
3132.00	3.86
3133.00	3.55
3134.00	3.35
3135.00	2.89
3136.00	2.82
3137.00	3.51
3138.00	3.90
3139.00	3.22
3140.00	2.09
3141.00	1.33
3142.00	1.04
3143.00	1.02
3144.00	1.37
3145.00	2.35
3146.00	3.53
3147.00	3.87
3148.00	3.28
3149.00	2.55
3150.00	2.27
3151.00	2.52
3152.00	3.07
3153.00	3.53
3154.00	3.37
3155.00	2.38
3156.00	1.29
3157.00	1.04
3158.00	1.20
3159.00	0.79
3160.00	0.11
3161.00	0.00
3162.00	0.61
3163.00	1.59
3164.00	2.41
3165.00	2.74
3166.00	2.81
3167.00	3.01
3168.00	3.38
3169.00	3.85
3170.00	4.16
3171.00	3.81
3172.00	2.81
3173.00	2.21
3174.00	2.75
3175.00	3.31
3176.00	2.53
3177.00	1.02
3178.00	0.14
3179.00	0.00
3180.00	0.30
3181.00	1.13
3182.00	2.10
3183.00	2.41
3184.00	2.33
3185.00	2.66
3186.00	3.37
3187.00	3.94
3188.00	4.02
3189.00	3.59
3190.00	3.06
3191.00	2.70
3192.00	2.45
3193.00	2.20
3194.00	1.78
3195.00	1.14
3196.00	0.45
3197.00	0.00
3198.00	0.03
3199.00	0.40
3200.00	0.85
3201.00	1.66
3202.00	2.83
3203.00	3.44
3204.00	2.92
3205.00	2.04
3206.00	2.08
3207.00	3.41
3208.00	4.91
3209.00	5.20
3210.00	4.31
3211.00	3.37
3212.00	2.99
3213.00	2.82
3214.00	2.44
3215.00	1.92
3216.00	1.73
3217.00	1.54
3218.00	1.38
3219.00	1.13
3220.00	0.53
3221.00	0.00
3222.00	0.11
3223.00	0.68
3224.00	0.83
3225.00	0.43
3226.00	0.28
3227.00	0.86
3228.00	1.80
3229.00	2.78
3230.00	3.85
3231.00	4.61
3232.00	4.51
3233.00	3.73
3234.00	3.09
3235.00	3.11
3236.00	3.64
3237.00	4.17
3238.00	4.58
3239.00	5.05
3240.00	4.99
3241.00	3.82
3242.00	2.51
3243.00	2.06
3244.00	2.06
3245.00	2.11
3246.00	2.30
3247.00	2.33
3248.00	1.87
3249.00	1.20
3250.00	1.06
3251.00	1.85
3252.00	2.90
3253.00	3.13
3254.00	2.66
3255.00	2.41
3256.00	2.34
3257.00	1.89
3258.00	1.48
3259.00	1.74
3260.00	2.23
3261.00	2.55
3262.00	3.14
3263.00	3.86
3264.00	3.91
3265.00	3.28
3266.00	2.67
3267.00	2.31
3268.00	1.98
3269.00	1.51
3270.00	0.85
3271.00	0.19
3272.00	0.00
3273.00	0.53
3274.00	1.49
3275.00	2.39
3276.00	3.16
3277.00	3.69
3278.00	3.88
3279.00	3.93
3280.00	3.85
3281.00	3.51
3282.00	3.30
3283.00	3.56
3284.00	3.95
3285.00	4.11
3286.00	4.21
3287.00	4.40
3288.00	4.44
3289.00	3.96
3290.00	2.82
3291.00	1.56
3292.00	1.01
3293.00	2.23
3294.00	7.71
3295.00	19.27
3296.00	32.50
3297.00	39.66
3298.00	38.30
3299.00	30.86
3300.00	20.21
3301.00	10.07
3302.00	3.96
3303.00	1.86
3304.00	1.43
3305.00	1.41
3306.00	1.81
3307.00	2.59
3308.00	3.29
3309.00	3.52
3310.00	3.30
3311.00	2.67
3312.00	1.66
3313.00	0.91
3314.00	1.25
3315.00	2.55
3316.00	3.67
3317.00	3.38
3318.00	1.94
3319.00	0.97
3320.00	1.31
3321.00	2.05
3322.00	2.30
3323.00	2.27
3324.00	2.42
3325.00	2.41
3326.00	1.75
3327.00	0.65
3328.00	0.00
3329.00	0.47
3330.00	1.52
3331.00	2.02
3332.00	1.74
3333.00	1.35
3334.00	1.49
3335.00	2.24
3336.00	3.01
3337.00	3.14
3338.00	2.61
3339.00	1.86
3340.00	1.35
3341.00	1.40
3342.00	2.03
3343.00	2.72
3344.00	2.89
3345.00	2.80
3346.00	3.12
3347.00	3.81
3348.00	4.09
3349.00	4.36
3350.00	4.51
3351.00	4.43
3352.00	4.66
3353.00	5.21
3354.00	5.43
3355.00	5.21
3356.00	5.16
3357.00	5.25
3358.00	4.95
3359.00	4.26
3360.00	3.64
3361.00	3.04
3362.00	2.32
3363.00	2.04
3364.00	2.81
3365.00	4.22
3366.00	5.10
3367.00	4.72
3368.00	3.24
3369.00	1.41
3370.00	0.17
3371.00	0.01
3372.00	0.75
3373.00	1.77
3374.00	2.37
3375.00	2.20
3376.00	1.67
3377.00	1.27
3378.00	1.01
3379.00	0.98
3380.00	1.42
3381.00	2.18
3382.00	2.79
3383.00	2.87
3384.00	2.28
3385.00	1.30
3386.00	0.45
3387.00	0.00
3388.00	0.00
3389.00	0.00
3390.00	0.00
3391.00	0.32
3392.00	0.32
3393.00	0.58
3394.00	1.18
3395.00	1.72
3396.00	2.05
3397.00	2.34
3398.00	2.64
3399.00	2.93
3400.00	3.03
3401.00	2.66
3402.00	2.04
3403.00	1.96
3404.00	2.63
3405.00	3.09
3406.00	2.64
3407.00	1.77
3408.00	1.23
3409.00	1.14
3410.00	1.30
3411.00	1.60
3412.00	1.98
3413.00	2.32
3414.00	2.50
3415.00	2.45
3416.00	2.20
3417.00	1.84
3418.00	1.50
3419.00	1.26
3420.00	1.27
3421.00	1.65
3422.00	2.44
3423.00	3.28
3424.00	3.30
3425.00	2.27
3426.00	1.22
3427.00	1.19
3428.00	1.97
3429.00	2.62
3430.00	2.68
3431.00	2.32
3432.00	1.79
3433.00	1.29
3434.00	1.04
3435.00	0.86
3436.00	0.39
3437.00	0.00
3438.00	0.26
3439.00	0.84
3440.00	1.17
3441.00	1.55
3442.00	2.49
3443.00	3.69
3444.00	4.27
3445.00	4.01
3446.00	3.52
3447.00	3.27
3448.00	3.17
3449.00	3.02
3450.00	2.83
3451.00	2.60
3452.00	2.36
3453.00	2.15
3454.00	1.71
3455.00	1.00
3456.00	0.51
3457.00	0.48
3458.00	0.66
3459.00	0.93
3460.00	1.20
3461.00	1.08
3462.00	0.54
3463.00	0.07
3464.00	0.00
3465.00	0.43
3466.00	1.57
3467.00	3.23
3468.00	4.54
3469.00	4.79
3470.00	4.14
3471.00	3.17
3472.00	2.33
3473.00	1.98
3474.00	2.23
3475.00	2.77
3476.00	3.03
3477.00	2.76
3478.00	2.24
3479.00	1.73
3480.00	1.58
3481.00	1.43
3482.00	1.54
3483.00	1.97
3484.00	2.57
3485.00	3.16
3486.00	3.31
3487.00	2.96
3488.00	2.46
3489.00	1.84
3490.00	1.18
3491.00	1.01
3492.00	1.64
3493.00	2.62
3494.00	3.21
3495.00	3.16
3496.00	2.64
3497.00	1.93
3498.00	1.44
3499.00	1.53
3500.00	2.01
3501.00	2.27
3502.00	2.23
3503.00	2.49
3504.00	3.23
3505.00	3.73
3506.00	3.16
3507.00	1.80
3508.00	0.74
3509.00	0.52
3510.00	0.70
3511.00	0.76
3512.00	0.47
3513.00	0.00
3514.00	0.00
3515.00	0.00
3516.00	0.87
3517.00	2.58
3518.00	4.23
3519.00	4.73
3520.00	4.32
3521.00	3.88
3522.00	3.30
3523.00	2.26
3524.00	1.35
3525.00	1.14
3526.00	1.19
3527.00	1.05
3528.00	1.30
3529.00	2.30
3530.00	3.08
3531.00	2.86
3532.00	2.50
3533.00	2.88
3534.00	3.27
3535.00	2.75
3536.00	1.88
3537.00	1.75
3538.00	2.31
3539.00	2.63
3540.00	2.55
3541.00	2.81
3542.00	3.50
3543.00	3.70
3544.00	2.81
3545.00	1.50
3546.00	0.97
3547.00	1.14
3548.00	0.94
3549.00	0.30
3550.00	0.00
3551.00	0.31
3552.00	1.09
3553.00	2.06
3554.00	2.71
3555.00	2.88
3556.00	2.82
3557.00	2.51
3558.00	2.01
3559.00	1.94
3560.00	2.47
3561.00	2.91
3562.00	2.66
3563.00	1.62
3564.00	0.42
3565.00	0.12
3566.00	0.93
3567.00	1.85
3568.00	2.18
3569.00	2.38
3570.00	3.13
3571.00	4.11
3572.00	4.36
3573.00	3.52
3574.00	2.17
3575.00	1.14
3576.00	0.80
3577.00	0.88
3578.00	0.92
3579.00	1.09
3580.00	1.88
3581.00	2.81
3582.00	2.78
3583.00	1.87
3584.00	1.19
3585.00	1.29
3586.00	1.74
3587.00	2.05
3588.00	2.27
3589.00	2.75
3590.00	3.57
3591.00	4.22
3592.00	3.90
3593.00	2.64
3594.00	1.32
3595.00	0.63
3596.00	0.87
3597.00	1.88
3598.00	2.62
3599.00	2.29
3600.00	1.67
3601.00	2.04
3602.00	2.95
3603.00	3.02
3604.00	2.19
3605.00	1.49
3606.00	1.57
3607.00	2.06
3608.00	2.04
3609.00	1.34
3610.00	0.87
3611.00	0.80
3612.00	0.73
3613.00	0.32
3614.00	0.00
3615.00	0.00
3616.00	0.00
3617.00	0.00
3618.00	0.31
3619.00	1.55
3620.00	2.65
3621.00	2.82
3622.00	2.46
3623.00	2.14
3624.00	2.11
3625.00	2.34
3626.00	2.69
3627.00	3.16
3628.00	3.72
3629.00	4.09
3630.00	3.73
3631.00	2.31
3632.00	0.56
3633.00	0.00
3634.00	0.95
3635.00	2.40
3636.00	3.13
3637.00	3.06
3638.00	2.90
3639.00	3.06
3640.00	3.40
3641.00	3.78
3642.00	3.95
3643.00	3.43
3644.00	2.37
3645.00	1.65
3646.00	1.91
3647.00	2.90
3648.00	3.84
3649.00	4.28
3650.00	4.44
3651.00	4.49
3652.00	4.10
3653.00	3.26
3654.00	2.75
3655.00	3.13
3656.00	3.90
3657.00	4.34
3658.00	4.34
3659.00	4.03
3660.00	3.63
3661.00	3.49
3662.00	3.59
3663.00	3.48
3664.00	3.11
3665.00	2.77
3666.00	2.38
3667.00	1.82
3668.00	1.40
3669.00	1.33
3670.00	1.58
3671.00	2.02
3672.00	2.34
3673.00	2.42
3674.00	2.44
3675.00	2.53
3676.00	2.83
3677.00	3.42
3678.00	3.91
3679.00	3.61
3680.00	2.59
3681.00	1.73
3682.00	1.66
3683.00	2.23
3684.00	2.97
3685.00	3.31
3686.00	2.95
3687.00	1.98
3688.00	0.80
3689.00	0.00
3690.00	0.04
3691.00	0.68
3692.00	1.25
3693.00	1.48
3694.00	1.78
3695.00	2.21
3696.00	2.14
3697.00	1.74
3698.00	1.93
3699.00	2.77
3700.00	3.54
3701.00	3.88
3702.00	3.73
3703.00	3.22
3704.00	2.96
3705.00	3.53
3706.00	4.33
3707.00	4.21
3708.00	3.34
3709.00	2.93
3710.00	3.18
3711.00	3.50
3712.00	3.81
3713.00	4.03
3714.00	3.88
3715.00	3.80
3716.00	4.15
3717.00	4.00
3718.00	2.50
3719.00	0.62
3720.00	0.00
3721.00	0.83
3722.00	2.28
3723.00	2.83
3724.00	1.83
3725.00	0.41
3726.00	0.00
3727.00	0.15
3728.00	0.15
3729.00	0.00
3730.00	0.00
3731.00	0.00
3732.00	0.00
3733.00	0.00
3734.00	0.00
3735.00	0.00
3736.00	0.00
3737.00	0.00
3738.00	0.00
3739.00	0.00
3740.00	0.00
3741.00	0.00
3742.00	0.00
3743.00	0.00
3744.00	0.00
3745.00	0.00
3746.00	0.00
3747.00	1.43
3748.00	2.46
3749.00	2.37
3750.00	2.08
3751.00	2.10
3752.00	1.96
3753.00	1.48
3754.00	1.06
3755.00	1.13
3756.00	1.56
3757.00	1.70
3758.00	1.25
3759.00	0.59
3760.00	0.14
3761.00	0.00
3762.00	0.20
3763.00	1.08
3764.00	2.34
3765.00	3.06
3766.00	3.09
3767.00	3.05
3768.00	3.17
3769.00	3.39
3770.00	3.84
3771.00	4.18
3772.00	4.11
3773.00	3.97
3774.00	3.79
3775.00	3.07
3776.00	1.95
3777.00	1.41
3778.00	2.00
3779.00	2.96
3780.00	3.11
3781.00	2.31
3782.00	1.50
3783.00	1.51
3784.00	2.13
3785.00	2.59
3786.00	2.60
3787.00	2.51
3788.00	2.60
3789.00	2.51
3790.00	1.89
3791.00	1.18
3792.00	1.15
3793.00	1.78
3794.00	2.38
3795.00	2.45
3796.00	1.96
3797.00	1.06
3798.00	0.15
3799.00	0.00
3800.00	1.12
3801.00	2.83
3802.00	3.83
3803.00	3.64
3804.00	2.89
3805.00	2.56
3806.00	2.92
3807.00	3.16
3808.00	2.45
3809.00	1.20
3810.00	0.59
3811.00	0.94
3812.00	1.26
3813.00	0.96
3814.00	0.65
3815.00	0.72
3816.00	0.82
3817.00	0.91
3818.00	1.35
3819.00	1.86
3820.00	1.91
3821.00	1.94
3822.00	2.63
3823.00	3.40
3824.00	3.19
3825.00	2.10
3826.00	1.04
3827.00	0.43
3828.00	0.11
3829.00	0.00
3830.00	0.50
3831.00	1.76
3832.00	2.97
3833.00	3.13
3834.00	2.36
3835.00	1.81
3836.00	2.04
3837.00	2.50
3838.00	2.89
3839.00	3.50
3840.00	3.92
3841.00	3.30
3842.00	2.13
3843.00	1.86
3844.00	2.78
3845.00	3.40
3846.00	2.57
3847.00	1.18
3848.00	0.69
3849.00	0.98
3850.00	1.09
3851.00	0.95
3852.00	1.11
3853.00	1.56
3854.00	1.75
3855.00	1.44
3856.00	1.16
3857.00	1.47
3858.00	2.19
3859.00	2.73
3860.00	2.75
3861.00	2.17
3862.00	1.23
3863.00	0.39
3864.00	0.00
3865.00	0.05
3866.00	0.43
3867.00	0.94
3868.00	1.21
3869.00	1.15
3870.00	1.24
3871.00	1.73
3872.00	2.44
3873.00	3.04
3874.00	2.98
3875.00	2.93
3876.00	1.95
3877.00	0.94
3878.00	0.61
3879.00	0.87
3880.00	1.46
3881.00	2.01
3882.00	2.13
3883.00	1.73
3884.00	0.95
3885.00	0.44
3886.00	1.01
3887.00	2.21
3888.00	2.51
3889.00	1.45
3890.00	0.36
3891.00	0.52
3892.00	1.60
3893.00	2.22
3894.00	1.78
3895.00	1.10
3896.00	0.77
3897.00	0.54
3898.00	0.23
3899.00	0.00
3900.00	0.00
3901.00	0.00
3902.00	0.00
3903.00	0.00
3904.00	0.00
3905.00	0.00
3906.00	0.00
3907.00	0.00
3908.00	0.00
3909.00	0.00
3910.00	0.00
3911.00	0.02
3912.00	0.14
3913.00	0.18
3914.00	0.00
3915.00	0.00
3916.00	0.90
3917.00	2.67
3918.00	4.24
3919.00	4.63
3920.00	3.96
3921.00	3.08
3922.00	2.36
3923.00	1.78
3924.00	1.59
3925.00	1.69
3926.00	1.40
3927.00	0.58
3928.00	0.00
3929.00	0.15
3930.00	0.82
3931.00	1.59
3932.00	1.86
3933.00	1.46
3934.00	1.01
3935.00	1.23
3936.00	2.11
3937.00	2.93
3938.00	2.92
3939.00	2.00
3940.00	1.12
3941.00	1.40
3942.00	2.78
3943.00	3.97
3944.00	3.99
3945.00	3.03
3946.00	1.97
3947.00	1.44
3948.00	1.49
3949.00	1.86
3950.00	2.17
3951.00	2.11
3952.00	2.01
3953.00	2.31
3954.00	2.80
3955.00	3.19
3956.00	3.33
3957.00	3.17
3958.00	2.86
3959.00	2.50
3960.00	2.09
3961.00	1.81
3962.00	1.74
3963.00	1.54
3964.00	0.85
3965.00	0.03
3966.00	0.00
3967.00	1.35
3968.00	3.83
3969.00	6.35
3970.00	7.78
3971.00	7.77
3972.00	7.08
3973.00	6.60
3974.00	6.16
3975.00	4.96
3976.00	3.11
3977.00	1.45
3978.00	0.44
3979.00	0.02
3980.00	0.00
3981.00	0.11
3982.00	0.17
3983.00	0.27
3984.00	0.66
3985.00	1.21
3986.00	1.19
3987.00	0.49
3988.00	0.05
3989.00	0.38
3990.00	0.90
3991.00	1.18
3992.00	1.13
3993.00	0.57
3994.00	0.05
3995.00	0.52
3996.00	1.51
3997.00	1.71
3998.00	1.09
3999.00	0.76
4000.00	1.31
4001.00	2.15
4002.00	2.54
4003.00	2.44
4004.00	2.23
4005.00	2.14
4006.00	2.05
4007.00	1.97
4008.00	1.61
4009.00	1.38
4010.00	1.43
4011.00	1.52
4012.00	1.56
4013.00	1.61
4014.00	1.83
4015.00	2.54
4016.00	3.52
4017.00	3.87
4018.00	3.22
4019.00	2.03
4020.00	1.02
4021.00	0.75
4022.00	1.13
4023.00	1.56
4024.00	1.62
4025.00	1.36
4026.00	1.08
4027.00	1.05
4028.00	1.34
4029.00	1.62
4030.00	1.67
4031.00	1.78
4032.00	2.13
4033.00	2.39
4034.00	2.15
4035.00	1.55
4036.00	1.07
4037.00	1.14
4038.00	1.75
4039.00	2.07
4040.00	1.40
4041.00	0.35
4042.00	0.00
4043.00	0.65
4044.00	1.57
4045.00	1.78
4046.00	1.45
4047.00	1.65
4048.00	2.35
4049.00	2.36
4050.00	1.55
4051.00	1.09
4052.00	1.49
4053.00	2.00
4054.00	2.00
4055.00	1.71
4056.00	1.71
4057.00	2.13
4058.00	2.61
4059.00	2.71
4060.00	2.19
4061.00	1.33
4062.00	0.81
4063.00	0.84
4064.00	1.19
4065.00	1.78
4066.00	2.20
4067.00	2.04
4068.00	1.86
4069.00	2.28
4070.00	2.84
4071.00	3.01
4072.00	2.90
4073.00	2.61
4074.00	2.31
4075.00	2.65
4076.00	4.00
4077.00	5.50
4078.00	5.76
4079.00	4.70
4080.00	3.68
4081.00	3.52
4082.00	3.36
4083.00	2.45
4084.00	1.57
4085.00	1.61
4086.00	2.20
4087.00	2.57
4088.00	2.69
4089.00	2.92
4090.00	3.31
4091.00	3.73
4092.00	4.11
4093.00	4.20
4094.00	3.59
4095.00	2.48
4096.00	1.96
4097.00	2.83
4098.00	4.32
4099.00	4.90
4100.00	4.08
4101.00	2.80
4102.00	2.01
4103.00	1.68
4104.00	1.25
4105.00	0.92
4106.00	1.34
4107.00	2.21
4108.00	2.44
4109.00	1.81
4110.00	1.29
4111.00	1.46
4112.00	1.81
4113.00	1.89
4114.00	1.96
4115.00	2.47
4116.00	3.08
4117.00	2.93
4118.00	2.20
4119.00	1.96
4120.00	2.39
4121.00	2.42
4122.00	1.45
4123.00	0.27
4124.00	0.00
4125.00	0.74
4126.00	1.76
4127.00	2.25
4128.00	2.26
4129.00	2.42
4130.00	2.96
4131.00	3.30
4132.00	2.97
4133.00	2.45
4134.00	2.14
4135.00	1.70
4136.00	0.94
4137.00	0.64
4138.00	0.34
4139.00	0.23
4140.00	0.53
4141.00	0.88
4142.00	1.11
4143.00	1.37
4144.00	1.73
4145.00	1.90
4146.00	1.85
4147.00	2.09
4148.00	3.06
4149.00	4.22
4150.00	4.39
4151.00	3.28
4152.00	2.07
4153.00	1.77
4154.00	2.24
4155.00	3.03
4156.00	3.86
4157.00	4.20
4158.00	3.82
4159.00	3.19
4160.00	2.75
4161.00	2.50
4162.00	2.51
4163.00	2.85
4164.00	3.10
4165.00	2.94
4166.00	2.76
4167.00	3.01
4168.00	3.49
4169.00	3.75
4170.00	3.59
4171.00	2.94
4172.00	1.81
4173.00	0.77
4174.00	0.72
4175.00	1.91
4176.00	3.45
4177.00	4.14
4178.00	3.57
4179.00	2.43
4180.00	1.74
4181.00	1.92
4182.00	2.46
4183.00	2.66
4184.00	2.43
4185.00	2.19
4186.00	2.11
4187.00	1.73
4188.00	1.02
4189.00	0.85
4190.00	1.46
4191.00	1.83
4192.00	1.44
4193.00	1.16
4194.00	1.67
4195.00	2.80
4196.00	4.11
4197.00	4.90
4198.00	4.59
4199.00	3.63
4200.00	3.01
4201.00	2.96
4202.00	2.79
4203.00	2.21
4204.00	1.83
4205.00	2.04
4206.00	2.33
4207.00	2.27
4208.00	1.85
4209.00	1.20
4210.00	0.94
4211.00	1.69
4212.00	2.96
4213.00	3.59
4214.00	3.02
4215.00	1.71
4216.00	0.62
4217.00	0.20
4218.00	0.22
4219.00	0.41
4220.00	0.99
4221.00	2.23
4222.00	3.58
4223.00	4.05
4224.00	3.77
4225.00	3.69
4226.00	3.87
4227.00	3.68
4228.00	3.25
4229.00	3.17
4230.00	3.46
4231.00	3.57
4232.00	3.46
4233.00	3.62
4234.00	4.17
4235.00	4.57
4236.00	4.40
4237.00	4.12
4238.00	4.11
4239.00	3.84
4240.00	3.08
4241.00	2.44
4242.00	2.40
4243.00	2.84
4244.00	3.51
4245.00	4.13
4246.00	4.32
4247.00	3.87
4248.00	2.90
4249.00	2.12
4250.00	2.33
4251.00	3.30
4252.00	4.12
4253.00	4.39
4254.00	4.32
4255.00	4.10
4256.00	3.67
4257.00	2.81
4258.00	1.66
4259.00	0.67
4260.00	0.09
4261.00	0.02
4262.00	0.74
4263.00	2.18
4264.00	3.59
4265.00	4.38
4266.00	4.55
4267.00	4.17
4268.00	3.56
4269.00	3.32
4270.00	3.09
4271.00	2.94
4272.00	3.25
4273.00	3.72
4274.00	3.74
4275.00	3.43
4276.00	3.41
4277.00	3.66
4278.00	3.53
4279.00	2.93
4280.00	2.43
4281.00	2.56
4282.00	3.37
4283.00	4.14
4284.00	4.32
4285.00	4.43
4286.00	4.69
4287.00	4.39
4288.00	3.44
4289.00	2.67
4290.00	2.42
4291.00	2.35
4292.00	2.23
4293.00	1.93
4294.00	1.61
4295.00	1.64
4296.00	1.90
4297.00	1.79
4298.00	1.02
4299.00	0.18
4300.00	0.25
4301.00	1.39
4302.00	2.36
4303.00	2.34
4304.00	2.27
4305.00	3.04
4306.00	3.97
4307.00	4.22
4308.00	3.89
4309.00	3.37
4310.00	2.74
4311.00	2.18
4312.00	1.80
4313.00	1.46
4314.00	1.45
4315.00	2.12
4316.00	2.50
4317.00	1.62
4318.00	0.55
4319.00	1.07
4320.00	3.08
4321.00	4.77
4322.00	4.90
4323.00	3.99
4324.00	2.85
4325.00	1.87
4326.00	1.57
4327.00	1.94
4328.00	2.17
4329.00	2.07
4330.00	2.09
4331.00	2.05
4332.00	1.49
4333.00	0.55
4334.00	0.00
4335.00	0.38
4336.00	1.22
4337.00	1.49
4338.00	1.07
4339.00	0.80
4340.00	1.12
4341.00	1.86
4342.00	2.85
4343.00	3.93
4344.00	4.61
4345.00	4.26
4346.00	3.03
4347.00	1.88
4348.00	1.42
4349.00	1.53
4350.00	1.93
4351.00	2.41
4352.00	2.71
4353.00	2.47
4354.00	1.77
4355.00	1.54
4356.00	2.38
4357.00	3.51
4358.00	3.70
4359.00	2.77
4360.00	1.71
4361.00	1.44
4362.00	1.79
4363.00	2.05
4364.00	1.96
4365.00	1.70
4366.00	1.19
4367.00	0.57
4368.00	0.70
4369.00	1.76
4370.00	2.52
4371.00	2.07
4372.00	1.13
4373.00	0.93
4374.00	1.86
4375.00	3.53
4376.00	4.82
4377.00	4.53
4378.00	2.88
4379.00	1.14
4380.00	0.30
4381.00	0.70
4382.00	2.06
4383.00	3.26
4384.00	3.50
4385.00	3.15
4386.00	2.98
4387.00	3.18
4388.00	3.46
4389.00	3.23
4390.00	2.20
4391.00	1.07
4392.00	0.80
4393.00	1.55
4394.00	2.72
4395.00	3.43
4396.00	3.22
4397.00	2.42
4398.00	1.33
4399.00	0.24
4400.00	0.12
4401.00	0.00
4402.00	1.07
4403.00	2.41
4404.00	2.75
4405.00	2.22
4406.00	1.77
4407.00	1.86
4408.00	2.14
4409.00	2.09
4410.00	1.66
4411.00	1.31
4412.00	1.49
4413.00	2.15
4414.00	2.50
4415.00	2.07
4416.00	1.65
4417.00	1.96
4418.00	2.47
4419.00	2.57
4420.00	2.43
4421.00	2.41
4422.00	2.73
4423.00	3.30
4424.00	3.61
4425.00	3.12
4426.00	2.10
4427.00	1.39
4428.00	1.18
4429.00	1.04
4430.00	0.88
4431.00	1.03
4432.00	1.65
4433.00	2.55
4434.00	3.52
4435.00	4.42
4436.00	5.13
4437.00	5.63
4438.00	5.97
4439.00	6.04
4440.00	5.42
4441.00	3.90
4442.00	2.06
4443.00	0.83
4444.00	0.66
4445.00	1.12
4446.00	1.54
4447.00	1.66
4448.00	1.76
4449.00	2.19
4450.00	2.74
4451.00	2.76
4452.00	2.32
4453.00	2.13
4454.00	2.41
4455.00	2.88
4456.00	3.57
4457.00	4.39
4458.00	4.89
4459.00	4.79
4460.00	4.46
4461.00	4.33
4462.00	4.18
4463.00	3.63
4464.00	3.06
4465.00	3.17
4466.00	3.85
4467.00	4.33
4468.00	4.12
4469.00	3.54
4470.00	3.14
4471.00	3.00
4472.00	2.68
4473.00	1.99
4474.00	1.31
4475.00	1.23
4476.00	1.96
4477.00	3.02
4478.00	3.56
4479.00	3.55
4480.00	3.88
4481.00	4.73
4482.00	5.12
4483.00	4.30
4484.00	2.87
4485.00	2.15
4486.00	2.77
4487.00	3.98
4488.00	4.64
4489.00	4.46
4490.00	3.86
4491.00	3.14
4492.00	2.48
4493.00	2.30
4494.00	2.83
4495.00	3.41
4496.00	3.33
4497.00	2.67
4498.00	1.71
4499.00	0.58
4500.00	0.00
4501.00	0.63
4502.00	1.90
4503.00	2.96
4504.00	3.90
4505.00	4.67
4506.00	4.76
4507.00	4.42
4508.00	4.14
4509.00	3.48
4510.00	2.09
4511.00	0.77
4512.00	0.32
4513.00	0.80
4514.00	1.76
4515.00	2.67
4516.00	3.40
4517.00	3.84
4518.00	3.42
4519.00	2.15
4520.00	1.12
4521.00	1.05
4522.00	1.53
4523.00	2.02
4524.00	2.29
4525.00	2.17
4526.00	1.71
4527.00	1.23
4528.00	1.08
4529.00	1.35
4530.00	1.84
4531.00	2.22
4532.00	2.19
4533.00	2.15
4534.00	1.69
4535.00	1.48
4536.00	1.78
4537.00	2.21
4538.00	2.56
4539.00	2.64
4540.00	1.96
4541.00	0.76
4542.00	0.14
4543.00	0.40
4544.00	0.95
4545.00	1.77
4546.00	3.04
4547.00	4.14
4548.00	4.37
4549.00	3.88
4550.00	3.29
4551.00	2.93
4552.00	2.64
4553.00	2.18
4554.00	1.59
4555.00	1.12
4556.00	0.95
4557.00	0.89
4558.00	0.51
4559.00	0.00
4560.00	0.02
4561.00	0.62
4562.00	1.37
4563.00	1.97
4564.00	2.19
4565.00	2.09
4566.00	2.30
4567.00	3.12
4568.00	3.81
4569.00	3.56
4570.00	2.66
4571.00	2.43
4572.00	3.41
4573.00	4.35
4574.00	4.04
4575.00	2.94
4576.00	2.20
4577.00	2.24
4578.00	2.67
4579.00	2.96
4580.00	2.93
4581.00	2.66
4582.00	2.24
4583.00	2.03
4584.00	2.45
4585.00	3.30
4586.00	4.00
4587.00	4.42
4588.00	4.63
4589.00	4.36
4590.00	3.67
4591.00	2.71
4592.00	1.21
4593.00	0.00
4594.00	0.65
4595.00	2.64
4596.00	3.99
4597.00	4.13
4598.00	3.70
4599.00	3.39
4600.00	3.73
4601.00	4.49
4602.00	4.70
4603.00	3.94
4604.00	2.82
4605.00	2.05
4606.00	1.68
4607.00	1.38
4608.00	1.17
4609.00	1.53
4610.00	2.42
4611.00	3.22
4612.00	3.70
4613.00	3.83
4614.00	3.51
4615.00	2.87
4616.00	2.35
4617.00	2.29
4618.00	2.66
4619.00	2.96
4620.00	2.81
4621.00	2.26
4622.00	1.54
4623.00	0.91
4624.00	0.56
4625.00	0.53
4626.00	0.69
4627.00	0.98
4628.00	1.35
4629.00	1.48
4630.00	1.11
4631.00	0.43
4632.00	0.00
4633.00	0.29
4634.00	1.20
4635.00	1.94
4636.00	2.15
4637.00	2.33
4638.00	2.86
4639.00	3.21
4640.00	2.75
4641.00	1.97
4642.00	1.61
4643.00	1.41
4644.00	1.15
4645.00	1.12
4646.00	1.19
4647.00	0.95
4648.00	0.70
4649.00	1.06
4650.00	1.74
4651.00	2.19
4652.00	2.19
4653.00	1.64
4654.00	0.72
4655.00	0.09
4656.00	0.11
4657.00	0.37
4658.00	0.47
4659.00	0.40
4660.00	0.35
4661.00	0.67
4662.00	1.48
4663.00	1.90
4664.00	2.33
4665.00	2.71
4666.00	2.46
4667.00	1.85
4668.00	1.47
4669.00	1.48
4670.00	1.44
4671.00	0.94
4672.00	0.21
4673.00	0.00
4674.00	0.51
4675.00	1.10
4676.00	1.11
4677.00	0.72
4678.00	0.45
4679.00	0.53
4680.00	0.84
4681.00	1.05
4682.00	0.97
4683.00	0.92
4684.00	1.23
4685.00	1.61
4686.00	1.99
4687.00	3.11
4688.00	5.24
4689.00	7.26
4690.00	8.36
4691.00	9.22
4692.00	10.48
4693.00	12.21
4694.00	14.66
4695.00	17.92
4696.00	21.34
4697.00	24.06
4698.00	25.62
4699.00	26.16
4700.00	26.16
4701.00	25.75
4702.00	24.46
4703.00	21.69
4704.00	17.81
4705.00	14.28
4706.00	11.93
4707.00	10.44
4708.00	9.33
4709.00	8.28
4710.00	7.11
4711.00	5.84
4712.00	4.66
4713.00	3.97
4714.00	4.35
4715.00	6.49
4716.00	12.46
4717.00	29.10
4718.00	74.52
4719.00	187.40
4720.00	436.16
4721.00	917.71
4722.00	1732.98
4723.00	2940.13
4724.00	4507.98
4725.00	6303.34
4726.00	8119.35
4727.00	9714.09
4728.00	10841.87
4729.00	11294.54
4730.00	10964.01
4731.00	9901.05
4732.00	8321.53
4733.00	6532.88
4734.00	4819.30
4735.00	3364.46
4736.00	2243.16
4737.00	1449.83
4738.00	930.27
4739.00	610.10
4740.00	418.91
4741.00	304.38
4742.00	233.55
4743.00	186.93
4744.00	153.71
4745.00	129.20
4746.00	111.07
4747.00	96.89
4748.00	85.04
4749.00	75.53
4750.00	68.28
4751.00	62.45
4752.00	57.47
4753.00	53.31
4754.00	49.94
4755.00	47.17
4756.00	44.89
4757.00	42.94
4758.00	41.02
4759.00	38.85
4760.00	36.44
4761.00	33.83
4762.00	30.72
4763.00	27.23
4764.00	24.27
4765.00	22.59
4766.00	21.76
4767.00	20.60
4768.00	18.45
4769.00	16.04
4770.00	14.62
4771.00	14.22
4772.00	13.67
4773.00	12.39
4774.00	11.08
4775.00	10.42
4776.00	10.14
4777.00	9.64
4778.00	8.83
4779.00	8.03
4780.00	7.53
4781.00	7.35
4782.00	7.38
4783.00	7.57
4784.00	7.62
4785.00	7.10
4786.00	6.26
4787.00	5.95
4788.00	6.37
4789.00	6.68
4790.00	6.34
4791.00	5.71
4792.00	5.25
4793.00	4.75
4794.00	3.61
4795.00	2.70
4796.00	1.80
