## Supplementary material for "Multiplexed Label-Free Biomarker Detection by Targeted Disassembly of Variable-Length DNA Payload Chains": Underlying data - gel images etc: 2021 10 11 14H 11M F7 SampF7.csv

Time (sec)	Intensity
1.00	0.47
2.00	1.60
3.00	3.04
4.00	4.14
5.00	4.34
6.00	3.51
7.00	2.51
8.00	2.42
9.00	3.01
10.00	3.32
11.00	3.44
12.00	3.96
13.00	4.61
14.00	4.97
15.00	5.18
16.00	5.36
17.00	5.31
18.00	4.90
19.00	4.23
20.00	3.68
21.00	3.41
22.00	3.05
23.00	2.79
24.00	3.34
25.00	4.07
26.00	3.69
27.00	2.53
28.00	1.88
29.00	1.99
30.00	2.42
31.00	2.94
32.00	3.17
33.00	3.01
34.00	2.83
35.00	2.83
36.00	3.01
37.00	3.51
38.00	4.02
39.00	3.91
40.00	3.17
41.00	2.40
42.00	1.85
43.00	1.41
44.00	1.28
45.00	1.82
46.00	2.80
47.00	3.55
48.00	3.72
49.00	3.34
50.00	2.57
51.00	1.80
52.00	1.53
53.00	1.98
54.00	2.87
55.00	3.40
56.00	2.99
57.00	2.20
58.00	2.01
59.00	2.41
60.00	2.66
61.00	2.36
62.00	1.82
63.00	1.30
64.00	0.58
65.00	0.00
66.00	0.53
67.00	1.91
68.00	2.65
69.00	2.24
70.00	1.80
71.00	2.03
72.00	2.24
73.00	1.98
74.00	1.74
75.00	1.69
76.00	1.31
77.00	0.49
78.00	0.00
79.00	0.53
80.00	1.82
81.00	2.88
82.00	3.23
83.00	3.25
84.00	3.36
85.00	3.54
86.00	3.59
87.00	3.34
88.00	2.97
89.00	2.86
90.00	2.73
91.00	2.07
92.00	1.45
93.00	1.57
94.00	2.17
95.00	2.75
96.00	3.21
97.00	3.60
98.00	3.89
99.00	3.88
100.00	3.62
101.00	3.39
102.00	3.16
103.00	2.87
104.00	2.94
105.00	3.25
106.00	3.57
107.00	4.12
108.00	3.89
109.00	3.12
110.00	2.75
111.00	3.19
112.00	3.70
113.00	3.56
114.00	3.14
115.00	2.90
116.00	2.64
117.00	2.27
118.00	1.95
119.00	1.70
120.00	1.72
121.00	2.17
122.00	2.42
123.00	1.63
124.00	0.29
125.00	0.00
126.00	0.89
127.00	1.48
128.00	1.16
129.00	0.48
130.00	0.15
131.00	0.70
132.00	1.87
133.00	2.62
134.00	2.54
135.00	2.25
136.00	2.23
137.00	2.46
138.00	2.79
139.00	2.90
140.00	2.46
141.00	1.85
142.00	1.64
143.00	1.56
144.00	1.42
145.00	1.54
146.00	1.69
147.00	1.55
148.00	1.55
149.00	1.92
150.00	2.22
151.00	2.30
152.00	2.44
153.00	2.53
154.00	2.31
155.00	2.04
156.00	2.12
157.00	2.54
158.00	3.07
159.00	3.33
160.00	3.10
161.00	2.58
162.00	2.00
163.00	1.25
164.00	0.43
165.00	0.23
166.00	1.05
167.00	2.20
168.00	2.73
169.00	2.52
170.00	2.03
171.00	1.83
172.00	2.26
173.00	2.89
174.00	3.05
175.00	2.84
176.00	2.74
177.00	2.78
178.00	2.81
179.00	2.73
180.00	2.42
181.00	1.86
182.00	1.10
183.00	0.36
184.00	0.00
185.00	0.24
186.00	0.88
187.00	1.46
188.00	1.85
189.00	2.33
190.00	2.86
191.00	3.00
192.00	2.65
193.00	2.24
194.00	2.17
195.00	2.48
196.00	3.09
197.00	3.70
198.00	3.91
199.00	3.55
200.00	2.87
201.00	2.18
202.00	1.56
203.00	1.02
204.00	0.91
205.00	1.54
206.00	2.53
207.00	3.06
208.00	2.82
209.00	2.51
210.00	2.93
211.00	3.63
212.00	3.65
213.00	3.21
214.00	3.12
215.00	3.25
216.00	2.94
217.00	2.29
218.00	1.91
219.00	1.86
220.00	1.88
221.00	2.11
222.00	2.72
223.00	3.16
224.00	2.87
225.00	2.66
226.00	2.45
227.00	2.64
228.00	2.85
229.00	2.29
230.00	1.42
231.00	1.11
232.00	1.49
233.00	2.03
234.00	2.23
235.00	2.03
236.00	1.62
237.00	1.29
238.00	1.23
239.00	1.14
240.00	0.80
241.00	0.62
242.00	0.84
243.00	1.09
244.00	1.29
245.00	1.47
246.00	1.42
247.00	1.42
248.00	1.89
249.00	2.23
250.00	1.64
251.00	0.63
252.00	0.49
253.00	1.32
254.00	2.17
255.00	2.70
256.00	3.14
257.00	3.34
258.00	2.90
259.00	1.96
260.00	1.57
261.00	2.43
262.00	3.50
263.00	3.31
264.00	1.92
265.00	0.70
266.00	0.78
267.00	1.93
268.00	3.07
269.00	3.73
270.00	4.33
271.00	5.11
272.00	5.53
273.00	4.95
274.00	3.58
275.00	2.32
276.00	1.57
277.00	1.10
278.00	0.93
279.00	0.85
280.00	0.41
281.00	0.00
282.00	0.36
283.00	1.26
284.00	1.72
285.00	1.55
286.00	1.34
287.00	1.23
288.00	0.83
289.00	0.20
290.00	0.00
291.00	0.37
292.00	0.85
293.00	1.45
294.00	2.37
295.00	3.11
296.00	3.12
297.00	2.42
298.00	1.68
299.00	1.86
300.00	2.88
301.00	3.71
302.00	4.01
303.00	4.10
304.00	3.72
305.00	2.76
306.00	1.84
307.00	1.33
308.00	1.19
309.00	1.40
310.00	1.89
311.00	2.45
312.00	2.96
313.00	3.38
314.00	3.72
315.00	3.95
316.00	3.83
317.00	3.33
318.00	2.65
319.00	1.85
320.00	1.11
321.00	1.07
322.00	1.83
323.00	2.42
324.00	2.15
325.00	1.55
326.00	1.44
327.00	1.88
328.00	2.55
329.00	3.20
330.00	3.49
331.00	3.13
332.00	2.58
333.00	2.60
334.00	2.96
335.00	2.64
336.00	1.62
337.00	1.03
338.00	1.41
339.00	1.93
340.00	1.98
341.00	1.92
342.00	1.92
343.00	1.55
344.00	1.05
345.00	1.17
346.00	1.28
347.00	2.13
348.00	2.62
349.00	2.46
350.00	2.31
351.00	2.70
352.00	3.64
353.00	4.74
354.00	5.32
355.00	4.93
356.00	3.90
357.00	3.07
358.00	2.87
359.00	2.91
360.00	2.77
361.00	2.55
362.00	2.46
363.00	2.55
364.00	2.70
365.00	2.79
366.00	3.05
367.00	3.24
368.00	2.71
369.00	1.79
370.00	1.54
371.00	1.87
372.00	1.76
373.00	1.14
374.00	0.83
375.00	1.20
376.00	1.91
377.00	2.44
378.00	2.56
379.00	2.52
380.00	2.56
381.00	2.55
382.00	2.20
383.00	1.66
384.00	1.44
385.00	1.86
386.00	2.53
387.00	2.73
388.00	2.12
389.00	1.22
390.00	1.08
391.00	2.17
392.00	3.91
393.00	5.23
394.00	5.20
395.00	3.52
396.00	1.22
397.00	0.00
398.00	0.38
399.00	1.66
400.00	3.08
401.00	4.18
402.00	4.35
403.00	3.31
404.00	1.74
405.00	0.79
406.00	0.92
407.00	1.76
408.00	2.44
409.00	2.27
410.00	1.69
411.00	1.75
412.00	2.76
413.00	3.83
414.00	3.98
415.00	3.24
416.00	2.46
417.00	1.97
418.00	1.56
419.00	1.36
420.00	1.58
421.00	2.00
422.00	2.44
423.00	2.99
424.00	3.30
425.00	2.90
426.00	2.28
427.00	2.25
428.00	2.49
429.00	2.17
430.00	1.58
431.00	1.48
432.00	1.81
433.00	2.26
434.00	2.47
435.00	1.89
436.00	0.71
437.00	0.00
438.00	0.33
439.00	1.25
440.00	2.08
441.00	2.37
442.00	2.03
443.00	1.50
444.00	1.60
445.00	2.60
446.00	3.76
447.00	4.43
448.00	4.77
449.00	4.85
450.00	4.46
451.00	3.87
452.00	3.33
453.00	2.93
454.00	2.93
455.00	3.05
456.00	2.66
457.00	2.24
458.00	2.53
459.00	3.06
460.00	3.13
461.00	2.75
462.00	2.22
463.00	1.81
464.00	1.47
465.00	1.22
466.00	0.97
467.00	1.03
468.00	2.39
469.00	4.00
470.00	4.32
471.00	3.48
472.00	2.54
473.00	2.02
474.00	1.74
475.00	1.32
476.00	0.88
477.00	1.14
478.00	2.19
479.00	3.22
480.00	3.68
481.00	3.57
482.00	3.11
483.00	2.88
484.00	3.35
485.00	3.87
486.00	3.52
487.00	2.49
488.00	1.56
489.00	0.98
490.00	0.64
491.00	0.47
492.00	0.51
493.00	0.64
494.00	0.71
495.00	0.99
496.00	1.89
497.00	2.89
498.00	2.96
499.00	1.88
500.00	0.56
501.00	0.00
502.00	0.48
503.00	1.43
504.00	1.94
505.00	1.69
506.00	1.40
507.00	1.76
508.00	2.08
509.00	1.61
510.00	1.04
511.00	1.32
512.00	2.10
513.00	2.56
514.00	2.76
515.00	3.23
516.00	3.77
517.00	3.66
518.00	2.70
519.00	1.51
520.00	0.93
521.00	1.25
522.00	1.95
523.00	2.37
524.00	2.32
525.00	1.97
526.00	1.71
527.00	1.80
528.00	1.88
529.00	1.47
530.00	0.79
531.00	0.37
532.00	0.29
533.00	0.44
534.00	0.70
535.00	0.71
536.00	0.35
537.00	0.00
538.00	0.00
539.00	0.00
540.00	0.00
541.00	0.00
542.00	0.00
543.00	0.00
544.00	0.00
545.00	0.00
546.00	0.00
547.00	0.60
548.00	1.78
549.00	2.68
550.00	2.48
551.00	1.90
552.00	1.95
553.00	2.32
554.00	2.50
555.00	3.01
556.00	3.73
557.00	3.41
558.00	1.86
559.00	0.40
560.00	0.00
561.00	0.46
562.00	1.60
563.00	2.94
564.00	3.95
565.00	4.25
566.00	3.92
567.00	3.59
568.00	3.92
569.00	4.59
570.00	4.51
571.00	3.39
572.00	2.04
573.00	1.19
574.00	0.89
575.00	0.85
576.00	1.04
577.00	1.73
578.00	2.96
579.00	4.02
580.00	4.25
581.00	3.90
582.00	3.77
583.00	4.04
584.00	3.96
585.00	3.56
586.00	3.16
587.00	2.40
588.00	2.34
589.00	2.81
590.00	3.36
591.00	3.46
592.00	3.08
593.00	2.56
594.00	2.21
595.00	2.42
596.00	3.12
597.00	3.43
598.00	3.01
599.00	2.59
600.00	2.57
601.00	2.44
602.00	1.70
603.00	0.85
604.00	0.64
605.00	0.94
606.00	1.38
607.00	2.06
608.00	3.08
609.00	4.13
610.00	4.85
611.00	4.99
612.00	4.22
613.00	2.81
614.00	1.60
615.00	1.05
616.00	1.02
617.00	1.43
618.00	2.14
619.00	2.71
620.00	2.71
621.00	2.14
622.00	1.35
623.00	0.94
624.00	1.34
625.00	2.15
626.00	2.61
627.00	2.67
628.00	2.55
629.00	2.12
630.00	1.65
631.00	1.72
632.00	1.89
633.00	1.38
634.00	0.52
635.00	0.06
636.00	0.51
637.00	1.78
638.00	2.93
639.00	3.17
640.00	2.65
641.00	2.25
642.00	2.71
643.00	3.81
644.00	4.37
645.00	4.01
646.00	3.67
647.00	3.84
648.00	3.84
649.00	3.35
650.00	2.90
651.00	2.54
652.00	2.02
653.00	1.71
654.00	1.82
655.00	1.95
656.00	1.88
657.00	1.63
658.00	1.07
659.00	0.40
660.00	0.13
661.00	0.53
662.00	1.45
663.00	2.46
664.00	3.01
665.00	2.93
666.00	2.63
667.00	2.54
668.00	2.44
669.00	1.92
670.00	1.35
671.00	1.46
672.00	2.25
673.00	2.99
674.00	2.96
675.00	2.20
676.00	1.43
677.00	1.08
678.00	1.18
679.00	1.74
680.00	2.48
681.00	2.70
682.00	2.16
683.00	1.72
684.00	1.84
685.00	1.80
686.00	1.18
687.00	0.74
688.00	1.32
689.00	2.66
690.00	3.69
691.00	3.88
692.00	3.58
693.00	3.14
694.00	2.81
695.00	3.08
696.00	4.01
697.00	5.01
698.00	5.45
699.00	4.87
700.00	3.26
701.00	1.76
702.00	1.60
703.00	2.40
704.00	2.96
705.00	2.93
706.00	2.90
707.00	2.52
708.00	2.32
709.00	2.66
710.00	3.44
711.00	4.11
712.00	4.05
713.00	3.01
714.00	1.62
715.00	0.75
716.00	0.56
717.00	0.71
718.00	0.93
719.00	1.10
720.00	1.46
721.00	2.32
722.00	3.08
723.00	2.88
724.00	2.29
725.00	2.35
726.00	2.75
727.00	2.75
728.00	2.33
729.00	1.77
730.00	1.34
731.00	1.28
732.00	1.45
733.00	1.67
734.00	1.98
735.00	2.40
736.00	2.87
737.00	3.32
738.00	3.62
739.00	3.65
740.00	3.55
741.00	3.79
742.00	4.50
743.00	4.94
744.00	4.49
745.00	3.83
746.00	3.64
747.00	3.45
748.00	2.95
749.00	2.54
750.00	2.31
751.00	2.09
752.00	1.96
753.00	1.79
754.00	1.41
755.00	1.26
756.00	1.83
757.00	2.83
758.00	3.22
759.00	2.53
760.00	1.35
761.00	0.33
762.00	0.00
763.00	0.83
764.00	2.70
765.00	4.23
766.00	4.19
767.00	2.55
768.00	0.61
769.00	0.00
770.00	0.71
771.00	1.47
772.00	1.41
773.00	0.92
774.00	0.48
775.00	0.00
776.00	0.00
777.00	0.00
778.00	0.00
779.00	0.00
780.00	1.21
781.00	1.07
782.00	0.89
783.00	1.30
784.00	1.55
785.00	1.43
786.00	1.46
787.00	1.84
788.00	2.16
789.00	1.88
790.00	0.99
791.00	0.17
792.00	0.00
793.00	0.16
794.00	0.11
795.00	0.09
796.00	0.86
797.00	2.14
798.00	2.72
799.00	2.28
800.00	1.72
801.00	1.57
802.00	1.68
803.00	1.89
804.00	2.09
805.00	1.95
806.00	1.28
807.00	0.70
808.00	1.10
809.00	2.30
810.00	3.36
811.00	3.91
812.00	4.27
813.00	4.58
814.00	4.70
815.00	4.62
816.00	4.27
817.00	3.54
818.00	2.83
819.00	2.73
820.00	2.92
821.00	2.86
822.00	2.67
823.00	2.34
824.00	1.80
825.00	1.73
826.00	1.66
827.00	2.16
828.00	2.50
829.00	1.97
830.00	0.90
831.00	0.21
832.00	0.22
833.00	0.58
834.00	0.99
835.00	1.28
836.00	1.31
837.00	1.23
838.00	1.47
839.00	2.34
840.00	3.67
841.00	4.49
842.00	4.21
843.00	3.57
844.00	3.18
845.00	2.39
846.00	1.17
847.00	0.74
848.00	1.33
849.00	1.83
850.00	1.67
851.00	1.20
852.00	0.87
853.00	0.98
854.00	1.34
855.00	1.41
856.00	1.05
857.00	0.49
858.00	0.02
859.00	0.00
860.00	0.47
861.00	1.06
862.00	1.48
863.00	1.93
864.00	2.50
865.00	3.17
866.00	4.04
867.00	4.96
868.00	5.45
869.00	5.22
870.00	4.64
871.00	4.08
872.00	3.54
873.00	3.09
874.00	2.78
875.00	2.27
876.00	1.62
877.00	1.35
878.00	1.50
879.00	1.82
880.00	2.33
881.00	2.79
882.00	2.85
883.00	2.70
884.00	2.79
885.00	3.00
886.00	2.90
887.00	2.32
888.00	1.29
889.00	0.22
890.00	0.00
891.00	0.89
892.00	2.08
893.00	2.86
894.00	3.38
895.00	3.83
896.00	4.18
897.00	4.30
898.00	4.16
899.00	3.87
900.00	3.53
901.00	3.12
902.00	2.67
903.00	2.47
904.00	2.78
905.00	3.14
906.00	3.02
907.00	2.94
908.00	3.44
909.00	3.77
910.00	3.21
911.00	2.35
912.00	1.96
913.00	1.98
914.00	2.07
915.00	2.18
916.00	2.42
917.00	2.60
918.00	2.25
919.00	1.33
920.00	0.50
921.00	0.14
922.00	0.00
923.00	0.00
924.00	0.48
925.00	1.36
926.00	1.93
927.00	1.69
928.00	0.92
929.00	0.30
930.00	0.23
931.00	0.71
932.00	1.40
933.00	1.90
934.00	2.22
935.00	2.70
936.00	3.05
937.00	2.95
938.00	2.79
939.00	2.75
940.00	2.42
941.00	1.65
942.00	0.96
943.00	1.01
944.00	1.82
945.00	2.18
946.00	2.55
947.00	2.56
948.00	2.02
949.00	1.44
950.00	1.15
951.00	1.08
952.00	0.78
953.00	0.21
954.00	0.00
955.00	0.34
956.00	0.59
957.00	0.35
958.00	0.10
959.00	0.52
960.00	1.63
961.00	2.61
962.00	2.75
963.00	2.31
964.00	2.01
965.00	1.94
966.00	1.72
967.00	1.39
968.00	1.48
969.00	2.25
970.00	3.32
971.00	4.05
972.00	4.12
973.00	3.62
974.00	3.03
975.00	2.81
976.00	2.79
977.00	2.55
978.00	2.50
979.00	3.30
980.00	4.19
981.00	3.88
982.00	2.60
983.00	1.82
984.00	2.17
985.00	2.78
986.00	2.76
987.00	2.44
988.00	2.60
989.00	3.16
990.00	3.40
991.00	3.21
992.00	3.26
993.00	3.71
994.00	3.81
995.00	2.95
996.00	1.55
997.00	0.44
998.00	0.21
999.00	0.94
1000.00	2.05
1001.00	2.57
1002.00	2.07
1003.00	1.00
1004.00	0.11
1005.00	0.00
1006.00	0.75
1007.00	1.86
1008.00	2.42
1009.00	2.26
1010.00	2.03
1011.00	1.93
1012.00	1.56
1013.00	0.84
1014.00	0.38
1015.00	0.79
1016.00	1.77
1017.00	2.17
1018.00	1.33
1019.00	0.14
1020.00	0.00
1021.00	1.02
1022.00	2.26
1023.00	2.87
1024.00	2.53
1025.00	1.57
1026.00	0.67
1027.00	0.40
1028.00	0.77
1029.00	1.15
1030.00	1.12
1031.00	0.99
1032.00	1.23
1033.00	1.85
1034.00	2.45
1035.00	2.59
1036.00	2.48
1037.00	2.50
1038.00	2.53
1039.00	2.61
1040.00	2.97
1041.00	3.27
1042.00	3.07
1043.00	2.47
1044.00	1.74
1045.00	1.12
1046.00	0.93
1047.00	1.16
1048.00	1.40
1049.00	1.54
1050.00	1.96
1051.00	2.48
1052.00	2.22
1053.00	1.09
1054.00	0.14
1055.00	0.00
1056.00	0.39
1057.00	0.89
1058.00	1.50
1059.00	2.15
1060.00	2.49
1061.00	2.42
1062.00	2.23
1063.00	2.18
1064.00	2.26
1065.00	2.26
1066.00	2.25
1067.00	2.02
1068.00	1.66
1069.00	1.38
1070.00	1.31
1071.00	1.58
1072.00	2.15
1073.00	2.76
1074.00	2.92
1075.00	2.54
1076.00	2.29
1077.00	2.45
1078.00	2.46
1079.00	2.41
1080.00	3.08
1081.00	4.24
1082.00	4.74
1083.00	4.24
1084.00	3.44
1085.00	2.94
1086.00	2.69
1087.00	2.50
1088.00	2.34
1089.00	2.12
1090.00	1.87
1091.00	2.01
1092.00	2.77
1093.00	3.69
1094.00	4.21
1095.00	4.38
1096.00	4.52
1097.00	4.53
1098.00	4.34
1099.00	4.52
1100.00	5.26
1101.00	5.54
1102.00	4.70
1103.00	3.73
1104.00	3.43
1105.00	3.32
1106.00	3.07
1107.00	2.85
1108.00	2.68
1109.00	2.63
1110.00	2.64
1111.00	2.38
1112.00	2.09
1113.00	2.39
1114.00	2.97
1115.00	3.04
1116.00	2.61
1117.00	2.48
1118.00	3.13
1119.00	3.82
1120.00	3.63
1121.00	2.93
1122.00	2.69
1123.00	2.97
1124.00	2.88
1125.00	1.89
1126.00	0.58
1127.00	0.00
1128.00	0.47
1129.00	1.29
1130.00	1.73
1131.00	1.77
1132.00	1.79
1133.00	2.26
1134.00	3.00
1135.00	3.31
1136.00	3.16
1137.00	3.07
1138.00	3.24
1139.00	3.62
1140.00	3.97
1141.00	3.95
1142.00	3.47
1143.00	2.78
1144.00	2.27
1145.00	2.36
1146.00	3.14
1147.00	3.93
1148.00	3.67
1149.00	2.28
1150.00	0.93
1151.00	0.53
1152.00	0.74
1153.00	0.87
1154.00	0.98
1155.00	1.56
1156.00	2.68
1157.00	3.73
1158.00	4.02
1159.00	3.54
1160.00	3.07
1161.00	3.20
1162.00	3.65
1163.00	3.93
1164.00	3.91
1165.00	3.60
1166.00	3.56
1167.00	4.36
1168.00	5.29
1169.00	5.04
1170.00	3.69
1171.00	2.29
1172.00	1.37
1173.00	1.11
1174.00	1.61
1175.00	2.35
1176.00	2.89
1177.00	3.50
1178.00	3.99
1179.00	3.81
1180.00	3.36
1181.00	3.13
1182.00	2.78
1183.00	2.24
1184.00	2.06
1185.00	2.13
1186.00	2.20
1187.00	1.92
1188.00	1.23
1189.00	1.23
1190.00	2.36
1191.00	3.46
1192.00	3.45
1193.00	2.72
1194.00	2.27
1195.00	2.18
1196.00	1.88
1197.00	1.41
1198.00	1.14
1199.00	0.81
1200.00	0.33
1201.00	0.15
1202.00	0.58
1203.00	1.32
1204.00	1.71
1205.00	1.50
1206.00	0.94
1207.00	0.34
1208.00	0.00
1209.00	0.05
1210.00	0.24
1211.00	0.68
1212.00	1.47
1213.00	1.85
1214.00	1.30
1215.00	0.66
1216.00	1.11
1217.00	2.53
1218.00	3.58
1219.00	3.40
1220.00	2.57
1221.00	1.94
1222.00	1.52
1223.00	1.07
1224.00	0.73
1225.00	0.78
1226.00	1.02
1227.00	1.24
1228.00	1.87
1229.00	2.73
1230.00	2.65
1231.00	1.44
1232.00	0.49
1233.00	1.11
1234.00	3.03
1235.00	4.75
1236.00	5.11
1237.00	4.33
1238.00	3.42
1239.00	2.89
1240.00	2.65
1241.00	2.76
1242.00	2.95
1243.00	2.68
1244.00	2.18
1245.00	1.83
1246.00	1.32
1247.00	0.50
1248.00	0.00
1249.00	0.14
1250.00	0.66
1251.00	1.39
1252.00	2.23
1253.00	2.71
1254.00	2.39
1255.00	1.70
1256.00	1.56
1257.00	2.16
1258.00	2.91
1259.00	3.21
1260.00	2.88
1261.00	2.22
1262.00	1.92
1263.00	2.13
1264.00	2.32
1265.00	2.33
1266.00	2.51
1267.00	2.57
1268.00	2.06
1269.00	1.64
1270.00	1.82
1271.00	1.75
1272.00	0.86
1273.00	0.10
1274.00	0.34
1275.00	1.12
1276.00	1.70
1277.00	1.87
1278.00	1.93
1279.00	2.06
1280.00	1.91
1281.00	1.34
1282.00	0.85
1283.00	0.71
1284.00	0.89
1285.00	1.38
1286.00	1.90
1287.00	2.04
1288.00	1.76
1289.00	1.31
1290.00	0.88
1291.00	0.54
1292.00	0.29
1293.00	0.43
1294.00	1.30
1295.00	2.33
1296.00	2.52
1297.00	1.95
1298.00	1.53
1299.00	1.36
1300.00	1.05
1301.00	0.82
1302.00	1.09
1303.00	1.63
1304.00	1.94
1305.00	2.00
1306.00	2.00
1307.00	2.00
1308.00	1.92
1309.00	1.73
1310.00	1.63
1311.00	1.62
1312.00	1.39
1313.00	0.81
1314.00	0.18
1315.00	0.00
1316.00	0.33
1317.00	0.62
1318.00	0.56
1319.00	0.69
1320.00	1.42
1321.00	2.34
1322.00	3.05
1323.00	3.49
1324.00	3.65
1325.00	3.78
1326.00	4.31
1327.00	4.84
1328.00	4.47
1329.00	3.15
1330.00	1.75
1331.00	0.86
1332.00	0.51
1333.00	0.61
1334.00	0.96
1335.00	1.23
1336.00	1.29
1337.00	1.17
1338.00	1.07
1339.00	1.36
1340.00	2.09
1341.00	3.26
1342.00	4.87
1343.00	6.30
1344.00	6.54
1345.00	5.37
1346.00	3.50
1347.00	2.08
1348.00	2.06
1349.00	3.23
1350.00	4.29
1351.00	4.10
1352.00	2.95
1353.00	1.91
1354.00	1.54
1355.00	1.62
1356.00	1.85
1357.00	2.31
1358.00	3.26
1359.00	4.49
1360.00	5.30
1361.00	5.64
1362.00	6.25
1363.00	7.43
1364.00	8.22
1365.00	7.77
1366.00	6.54
1367.00	5.40
1368.00	4.63
1369.00	4.29
1370.00	4.54
1371.00	5.05
1372.00	5.27
1373.00	5.17
1374.00	4.86
1375.00	4.65
1376.00	5.03
1377.00	5.72
1378.00	5.86
1379.00	5.60
1380.00	5.66
1381.00	5.61
1382.00	4.57
1383.00	2.75
1384.00	1.24
1385.00	0.82
1386.00	1.26
1387.00	1.64
1388.00	1.63
1389.00	1.78
1390.00	2.35
1391.00	2.93
1392.00	3.00
1393.00	2.35
1394.00	1.57
1395.00	1.43
1396.00	1.53
1397.00	1.12
1398.00	0.61
1399.00	0.66
1400.00	1.01
1401.00	1.32
1402.00	1.84
1403.00	2.44
1404.00	2.42
1405.00	1.64
1406.00	0.71
1407.00	0.07
1408.00	0.00
1409.00	0.68
1410.00	1.86
1411.00	2.72
1412.00	2.67
1413.00	2.18
1414.00	1.87
1415.00	1.49
1416.00	0.85
1417.00	0.41
1418.00	0.32
1419.00	0.49
1420.00	1.17
1421.00	2.43
1422.00	3.65
1423.00	4.02
1424.00	3.28
1425.00	2.21
1426.00	2.12
1427.00	2.03
1428.00	2.81
1429.00	3.49
1430.00	3.53
1431.00	3.26
1432.00	3.16
1433.00	3.45
1434.00	3.85
1435.00	3.86
1436.00	3.48
1437.00	3.06
1438.00	2.60
1439.00	2.06
1440.00	1.68
1441.00	1.51
1442.00	1.39
1443.00	1.40
1444.00	1.54
1445.00	1.58
1446.00	1.48
1447.00	1.44
1448.00	1.45
1449.00	1.18
1450.00	0.72
1451.00	0.70
1452.00	1.26
1453.00	1.82
1454.00	1.96
1455.00	1.83
1456.00	1.76
1457.00	1.79
1458.00	1.72
1459.00	1.62
1460.00	1.79
1461.00	2.16
1462.00	2.46
1463.00	2.69
1464.00	2.70
1465.00	2.29
1466.00	2.00
1467.00	2.25
1468.00	2.42
1469.00	1.88
1470.00	0.99
1471.00	0.75
1472.00	1.59
1473.00	2.66
1474.00	2.94
1475.00	2.37
1476.00	1.57
1477.00	0.86
1478.00	0.30
1479.00	0.11
1480.00	0.38
1481.00	0.88
1482.00	1.41
1483.00	1.82
1484.00	2.15
1485.00	2.71
1486.00	3.31
1487.00	3.06
1488.00	1.68
1489.00	0.25
1490.00	0.05
1491.00	1.08
1492.00	2.37
1493.00	3.46
1494.00	4.47
1495.00	4.78
1496.00	3.66
1497.00	1.73
1498.00	0.39
1499.00	0.17
1500.00	0.70
1501.00	1.40
1502.00	1.92
1503.00	2.34
1504.00	2.73
1505.00	2.88
1506.00	2.78
1507.00	2.65
1508.00	2.48
1509.00	2.14
1510.00	1.75
1511.00	1.20
1512.00	0.35
1513.00	0.00
1514.00	1.02
1515.00	2.54
1516.00	3.07
1517.00	2.62
1518.00	2.08
1519.00	1.97
1520.00	2.44
1521.00	3.07
1522.00	2.95
1523.00	2.02
1524.00	1.32
1525.00	1.38
1526.00	1.79
1527.00	2.23
1528.00	2.63
1529.00	2.69
1530.00	2.30
1531.00	1.89
1532.00	1.86
1533.00	2.02
1534.00	2.05
1535.00	2.15
1536.00	2.50
1537.00	2.95
1538.00	3.25
1539.00	2.97
1540.00	2.04
1541.00	1.17
1542.00	1.06
1543.00	1.68
1544.00	2.54
1545.00	3.19
1546.00	3.28
1547.00	3.38
1548.00	3.10
1549.00	2.56
1550.00	2.18
1551.00	2.27
1552.00	2.93
1553.00	3.97
1554.00	4.55
1555.00	3.88
1556.00	2.58
1557.00	1.82
1558.00	1.91
1559.00	2.55
1560.00	3.37
1561.00	3.77
1562.00	3.42
1563.00	2.93
1564.00	2.89
1565.00	2.84
1566.00	2.26
1567.00	1.67
1568.00	1.76
1569.00	2.30
1570.00	2.64
1571.00	2.51
1572.00	2.17
1573.00	2.18
1574.00	2.87
1575.00	3.61
1576.00	3.32
1577.00	1.97
1578.00	0.78
1579.00	0.92
1580.00	2.44
1581.00	4.18
1582.00	4.76
1583.00	3.99
1584.00	3.12
1585.00	3.13
1586.00	3.30
1587.00	2.62
1588.00	1.75
1589.00	1.81
1590.00	2.21
1591.00	1.78
1592.00	0.79
1593.00	0.13
1594.00	0.00
1595.00	0.14
1596.00	0.42
1597.00	0.90
1598.00	1.72
1599.00	2.61
1600.00	3.14
1601.00	3.12
1602.00	2.68
1603.00	2.42
1604.00	2.83
1605.00	3.61
1606.00	4.29
1607.00	4.49
1608.00	3.78
1609.00	2.28
1610.00	0.78
1611.00	0.02
1612.00	0.09
1613.00	0.42
1614.00	0.64
1615.00	0.86
1616.00	1.07
1617.00	1.08
1618.00	1.15
1619.00	1.56
1620.00	2.11
1621.00	2.45
1622.00	2.47
1623.00	2.27
1624.00	2.24
1625.00	2.60
1626.00	2.96
1627.00	2.86
1628.00	2.45
1629.00	2.52
1630.00	3.39
1631.00	4.13
1632.00	3.69
1633.00	2.70
1634.00	2.36
1635.00	2.61
1636.00	2.69
1637.00	2.46
1638.00	2.11
1639.00	1.66
1640.00	1.18
1641.00	1.00
1642.00	1.34
1643.00	1.86
1644.00	1.82
1645.00	1.25
1646.00	1.01
1647.00	1.32
1648.00	1.75
1649.00	1.87
1650.00	1.47
1651.00	0.69
1652.00	0.16
1653.00	0.30
1654.00	0.98
1655.00	1.73
1656.00	2.09
1657.00	1.97
1658.00	1.80
1659.00	1.99
1660.00	2.23
1661.00	1.89
1662.00	1.11
1663.00	0.61
1664.00	0.62
1665.00	0.71
1666.00	0.68
1667.00	0.65
1668.00	0.91
1669.00	1.94
1670.00	3.07
1671.00	3.24
1672.00	2.71
1673.00	2.44
1674.00	2.45
1675.00	2.32
1676.00	2.15
1677.00	2.18
1678.00	2.34
1679.00	2.59
1680.00	2.70
1681.00	2.32
1682.00	1.79
1683.00	1.74
1684.00	1.95
1685.00	1.77
1686.00	1.14
1687.00	0.57
1688.00	0.43
1689.00	0.66
1690.00	0.99
1691.00	1.28
1692.00	1.32
1693.00	0.98
1694.00	0.68
1695.00	0.93
1696.00	1.61
1697.00	2.40
1698.00	2.99
1699.00	2.85
1700.00	1.79
1701.00	0.55
1702.00	0.14
1703.00	0.77
1704.00	1.79
1705.00	2.50
1706.00	2.78
1707.00	3.03
1708.00	3.54
1709.00	3.91
1710.00	3.74
1711.00	3.31
1712.00	2.99
1713.00	2.79
1714.00	2.69
1715.00	2.65
1716.00	2.52
1717.00	2.40
1718.00	2.64
1719.00	2.96
1720.00	2.66
1721.00	1.91
1722.00	1.56
1723.00	1.72
1724.00	1.96
1725.00	2.03
1726.00	1.81
1727.00	1.42
1728.00	1.56
1729.00	2.59
1730.00	3.77
1731.00	3.92
1732.00	2.99
1733.00	2.17
1734.00	2.21
1735.00	2.37
1736.00	1.72
1737.00	0.59
1738.00	0.00
1739.00	0.34
1740.00	1.13
1741.00	1.66
1742.00	1.80
1743.00	1.72
1744.00	1.48
1745.00	1.26
1746.00	1.53
1747.00	2.40
1748.00	3.42
1749.00	3.89
1750.00	3.47
1751.00	2.59
1752.00	2.14
1753.00	2.31
1754.00	2.53
1755.00	2.54
1756.00	2.54
1757.00	2.60
1758.00	2.71
1759.00	2.90
1760.00	2.93
1761.00	2.54
1762.00	1.86
1763.00	1.23
1764.00	1.08
1765.00	1.63
1766.00	2.44
1767.00	2.67
1768.00	2.24
1769.00	1.86
1770.00	1.88
1771.00	1.90
1772.00	1.65
1773.00	1.42
1774.00	1.57
1775.00	2.00
1776.00	2.39
1777.00	2.81
1778.00	3.30
1779.00	3.67
1780.00	3.85
1781.00	3.77
1782.00	3.55
1783.00	3.38
1784.00	3.12
1785.00	2.54
1786.00	2.21
1787.00	1.88
1788.00	1.70
1789.00	2.28
1790.00	3.33
1791.00	3.98
1792.00	3.58
1793.00	2.55
1794.00	1.72
1795.00	1.30
1796.00	1.37
1797.00	1.84
1798.00	2.25
1799.00	2.65
1800.00	3.37
1801.00	4.02
1802.00	3.81
1803.00	2.54
1804.00	0.99
1805.00	0.25
1806.00	0.59
1807.00	1.37
1808.00	2.17
1809.00	2.89
1810.00	3.20
1811.00	3.06
1812.00	2.95
1813.00	3.01
1814.00	3.15
1815.00	3.55
1816.00	3.89
1817.00	3.56
1818.00	2.94
1819.00	2.81
1820.00	2.75
1821.00	1.83
1822.00	0.50
1823.00	0.00
1824.00	0.34
1825.00	0.53
1826.00	0.20
1827.00	0.00
1828.00	0.73
1829.00	2.40
1830.00	3.67
1831.00	3.44
1832.00	2.32
1833.00	1.47
1834.00	1.48
1835.00	2.17
1836.00	2.82
1837.00	3.10
1838.00	3.50
1839.00	4.02
1840.00	4.10
1841.00	3.97
1842.00	4.06
1843.00	4.05
1844.00	3.83
1845.00	3.61
1846.00	3.29
1847.00	2.65
1848.00	1.80
1849.00	1.36
1850.00	1.63
1851.00	2.10
1852.00	2.46
1853.00	2.94
1854.00	3.41
1855.00	3.48
1856.00	3.19
1857.00	2.78
1858.00	2.49
1859.00	2.31
1860.00	2.05
1861.00	1.96
1862.00	2.19
1863.00	2.33
1864.00	1.97
1865.00	1.28
1866.00	0.81
1867.00	0.77
1868.00	0.79
1869.00	0.68
1870.00	0.58
1871.00	0.31
1872.00	0.00
1873.00	0.24
1874.00	0.95
1875.00	1.33
1876.00	1.36
1877.00	1.62
1878.00	1.90
1879.00	1.68
1880.00	1.18
1881.00	0.90
1882.00	0.89
1883.00	1.19
1884.00	1.67
1885.00	1.77
1886.00	1.30
1887.00	0.84
1888.00	0.89
1889.00	1.02
1890.00	0.59
1891.00	0.00
1892.00	0.00
1893.00	0.15
1894.00	0.02
1895.00	0.00
1896.00	1.20
1897.00	4.21
1898.00	7.41
1899.00	8.70
1900.00	7.62
1901.00	5.47
1902.00	3.74
1903.00	2.64
1904.00	1.71
1905.00	1.00
1906.00	1.10
1907.00	1.19
1908.00	1.80
1909.00	2.16
1910.00	2.20
1911.00	2.42
1912.00	3.05
1913.00	4.09
1914.00	5.22
1915.00	5.53
1916.00	4.50
1917.00	2.53
1918.00	0.68
1919.00	0.34
1920.00	2.36
1921.00	5.97
1922.00	9.81
1923.00	12.83
1924.00	14.24
1925.00	13.42
1926.00	10.54
1927.00	6.86
1928.00	4.25
1929.00	3.90
1930.00	5.82
1931.00	9.32
1932.00	13.97
1933.00	19.81
1934.00	26.59
1935.00	33.01
1936.00	37.30
1937.00	39.02
1938.00	39.64
1939.00	40.47
1940.00	40.81
1941.00	39.43
1942.00	36.09
1943.00	30.93
1944.00	24.57
1945.00	18.56
1946.00	14.28
1947.00	12.18
1948.00	12.63
1949.00	15.71
1950.00	20.93
1951.00	28.67
1952.00	40.98
1953.00	59.75
1954.00	83.76
1955.00	107.49
1956.00	124.01
1957.00	129.30
1958.00	124.69
1959.00	121.64
1960.00	158.40
1961.00	339.23
1962.00	885.63
1963.00	2117.60
1964.00	4249.31
1965.00	7056.78
1966.00	9755.36
1967.00	11363.93
1968.00	11323.40
1969.00	9812.54
1970.00	7523.78
1971.00	5192.49
1972.00	3284.78
1973.00	1955.40
1974.00	1146.90
1975.00	709.21
1976.00	491.88
1977.00	388.53
1978.00	338.92
1979.00	314.11
1980.00	302.07
1981.00	297.84
1982.00	297.55
1983.00	296.05
1984.00	288.52
1985.00	274.55
1986.00	259.72
1987.00	252.40
1988.00	258.18
1989.00	276.00
1990.00	298.10
1991.00	312.84
1992.00	310.09
1993.00	286.84
1994.00	248.79
1995.00	206.29
1996.00	168.68
1997.00	140.81
1998.00	122.67
1999.00	111.32
2000.00	103.24
2001.00	95.59
2002.00	86.96
2003.00	77.44
2004.00	67.69
2005.00	58.29
2006.00	49.95
2007.00	43.37
2008.00	38.63
2009.00	34.99
2010.00	31.64
2011.00	28.69
2012.00	26.97
2013.00	26.84
2014.00	27.57
2015.00	28.11
2016.00	28.10
2017.00	27.84
2018.00	27.70
2019.00	27.54
2020.00	26.70
2021.00	24.46
2022.00	21.16
2023.00	18.10
2024.00	15.98
2025.00	14.33
2026.00	13.46
2027.00	12.60
2028.00	11.21
2029.00	10.49
2030.00	9.85
2031.00	8.88
2032.00	8.33
2033.00	9.06
2034.00	10.85
2035.00	12.65
2036.00	13.60
2037.00	13.74
2038.00	13.45
2039.00	12.81
2040.00	11.81
2041.00	10.63
2042.00	9.41
2043.00	8.24
2044.00	7.22
2045.00	6.45
2046.00	6.15
2047.00	6.23
2048.00	5.96
2049.00	4.99
2050.00	3.85
2051.00	3.12
2052.00	2.93
2053.00	2.90
2054.00	2.48
2055.00	1.62
2056.00	0.71
2057.00	0.08
2058.00	0.12
2059.00	0.95
2060.00	1.78
2061.00	1.82
2062.00	1.21
2063.00	0.44
2064.00	0.00
2065.00	0.29
2066.00	0.95
2067.00	1.64
2068.00	2.25
2069.00	2.49
2070.00	2.23
2071.00	2.16
2072.00	2.99
2073.00	4.26
2074.00	4.86
2075.00	4.63
2076.00	4.29
2077.00	4.22
2078.00	4.36
2079.00	4.63
2080.00	4.68
2081.00	4.05
2082.00	2.96
2083.00	2.57
2084.00	3.53
2085.00	4.82
2086.00	5.15
2087.00	4.81
2088.00	4.92
2089.00	5.58
2090.00	6.11
2091.00	6.72
2092.00	8.18
2093.00	9.84
2094.00	10.15
2095.00	8.96
2096.00	7.59
2097.00	6.93
2098.00	6.92
2099.00	7.60
2100.00	8.93
2101.00	9.97
2102.00	9.69
2103.00	8.43
2104.00	7.51
2105.00	7.77
2106.00	9.10
2107.00	10.82
2108.00	11.75
2109.00	11.30
2110.00	10.43
2111.00	10.08
2112.00	9.80
2113.00	8.98
2114.00	7.94
2115.00	7.25
2116.00	6.98
2117.00	6.89
2118.00	6.81
2119.00	6.57
2120.00	6.07
2121.00	5.59
2122.00	5.36
2123.00	4.84
2124.00	3.31
2125.00	1.44
2126.00	0.63
2127.00	1.11
2128.00	1.83
2129.00	2.05
2130.00	1.96
2131.00	1.78
2132.00	1.41
2133.00	1.12
2134.00	1.20
2135.00	1.33
2136.00	1.02
2137.00	0.37
2138.00	0.00
2139.00	0.26
2140.00	1.08
2141.00	1.77
2142.00	1.84
2143.00	1.86
2144.00	2.71
2145.00	3.79
2146.00	3.74
2147.00	3.68
2148.00	2.34
2149.00	1.28
2150.00	1.35
2151.00	1.76
2152.00	1.68
2153.00	1.43
2154.00	1.55
2155.00	1.74
2156.00	1.76
2157.00	1.85
2158.00	1.90
2159.00	1.44
2160.00	0.48
2161.00	0.00
2162.00	0.97
2163.00	2.77
2164.00	3.68
2165.00	3.09
2166.00	1.85
2167.00	1.01
2168.00	1.01
2169.00	1.66
2170.00	2.36
2171.00	2.83
2172.00	3.24
2173.00	3.73
2174.00	4.01
2175.00	3.61
2176.00	2.67
2177.00	2.06
2178.00	2.05
2179.00	2.02
2180.00	1.72
2181.00	1.70
2182.00	2.35
2183.00	3.25
2184.00	3.47
2185.00	2.81
2186.00	2.02
2187.00	1.75
2188.00	1.99
2189.00	2.40
2190.00	2.84
2191.00	3.25
2192.00	3.37
2193.00	2.92
2194.00	2.02
2195.00	1.27
2196.00	1.07
2197.00	1.21
2198.00	1.23
2199.00	0.76
2200.00	0.11
2201.00	0.00
2202.00	0.00
2203.00	0.00
2204.00	0.00
2205.00	0.00
2206.00	0.00
2207.00	0.00
2208.00	0.00
2209.00	0.00
2210.00	0.00
2211.00	0.00
2212.00	0.00
2213.00	0.60
2214.00	0.49
2215.00	0.00
2216.00	0.00
2217.00	0.43
2218.00	0.92
2219.00	1.10
2220.00	1.39
2221.00	1.69
2222.00	1.52
2223.00	1.30
2224.00	1.55
2225.00	1.81
2226.00	1.71
2227.00	1.82
2228.00	2.45
2229.00	3.01
2230.00	2.87
2231.00	2.16
2232.00	1.43
2233.00	0.95
2234.00	0.63
2235.00	0.54
2236.00	0.84
2237.00	1.41
2238.00	2.20
2239.00	3.07
2240.00	3.53
2241.00	3.28
2242.00	2.48
2243.00	1.45
2244.00	0.56
2245.00	0.04
2246.00	0.00
2247.00	0.61
2248.00	1.71
2249.00	2.42
2250.00	2.24
2251.00	1.78
2252.00	1.66
2253.00	1.85
2254.00	2.28
2255.00	2.89
2256.00	3.35
2257.00	3.42
2258.00	3.42
2259.00	3.78
2260.00	4.23
2261.00	4.08
2262.00	3.53
2263.00	3.45
2264.00	3.51
2265.00	2.78
2266.00	2.33
2267.00	1.88
2268.00	2.17
2269.00	3.30
2270.00	3.87
2271.00	3.50
2272.00	2.92
2273.00	2.62
2274.00	2.34
2275.00	2.00
2276.00	1.88
2277.00	2.14
2278.00	2.63
2279.00	2.89
2280.00	2.60
2281.00	2.23
2282.00	2.36
2283.00	2.68
2284.00	2.36
2285.00	1.25
2286.00	0.21
2287.00	0.00
2288.00	0.53
2289.00	1.36
2290.00	2.17
2291.00	2.80
2292.00	3.30
2293.00	3.71
2294.00	4.08
2295.00	4.33
2296.00	4.15
2297.00	3.45
2298.00	2.78
2299.00	2.55
2300.00	2.31
2301.00	1.55
2302.00	0.88
2303.00	1.03
2304.00	1.65
2305.00	1.92
2306.00	1.66
2307.00	1.28
2308.00	1.11
2309.00	0.91
2310.00	0.55
2311.00	0.65
2312.00	1.46
2313.00	1.75
2314.00	0.83
2315.00	0.00
2316.00	0.02
2317.00	0.30
2318.00	0.00
2319.00	0.00
2320.00	0.00
2321.00	0.26
2322.00	0.89
2323.00	1.58
2324.00	1.85
2325.00	1.78
2326.00	1.75
2327.00	1.68
2328.00	1.23
2329.00	0.55
2330.00	0.06
2331.00	0.00
2332.00	0.61
2333.00	1.63
2334.00	2.48
2335.00	2.67
2336.00	2.43
2337.00	2.34
2338.00	2.54
2339.00	2.62
2340.00	2.32
2341.00	1.65
2342.00	0.70
2343.00	0.00
2344.00	0.20
2345.00	1.11
2346.00	1.71
2347.00	1.22
2348.00	0.15
2349.00	0.00
2350.00	1.02
2351.00	1.82
2352.00	1.54
2353.00	0.94
2354.00	0.64
2355.00	0.57
2356.00	0.89
2357.00	1.61
2358.00	2.04
2359.00	2.06
2360.00	2.39
2361.00	3.00
2362.00	3.15
2363.00	2.67
2364.00	1.81
2365.00	0.83
2366.00	0.52
2367.00	1.46
2368.00	2.86
2369.00	3.55
2370.00	3.35
2371.00	2.78
2372.00	2.26
2373.00	2.06
2374.00	2.41
2375.00	3.06
2376.00	3.34
2377.00	3.28
2378.00	3.26
2379.00	2.92
2380.00	1.97
2381.00	1.11
2382.00	1.04
2383.00	1.60
2384.00	2.66
2385.00	4.02
2386.00	4.40
2387.00	4.77
2388.00	4.28
2389.00	3.14
2390.00	2.10
2391.00	1.13
2392.00	0.23
2393.00	0.00
2394.00	0.00
2395.00	0.00
2396.00	0.00
2397.00	0.31
2398.00	0.14
2399.00	0.00
2400.00	0.19
2401.00	1.44
2402.00	2.69
2403.00	3.08
2404.00	2.60
2405.00	1.63
2406.00	0.85
2407.00	1.04
2408.00	2.21
2409.00	3.28
2410.00	3.35
2411.00	2.86
2412.00	2.23
2413.00	1.22
2414.00	0.19
2415.00	0.00
2416.00	0.51
2417.00	1.27
2418.00	2.30
2419.00	3.13
2420.00	3.18
2421.00	2.91
2422.00	3.20
2423.00	3.99
2424.00	4.53
2425.00	4.43
2426.00	4.05
2427.00	3.80
2428.00	3.41
2429.00	2.52
2430.00	1.56
2431.00	1.60
2432.00	2.77
2433.00	3.86
2434.00	4.05
2435.00	3.83
2436.00	3.84
2437.00	4.04
2438.00	4.02
2439.00	3.65
2440.00	3.05
2441.00	2.30
2442.00	1.59
2443.00	1.16
2444.00	1.05
2445.00	1.37
2446.00	2.27
2447.00	3.30
2448.00	3.81
2449.00	3.83
2450.00	3.83
2451.00	4.06
2452.00	4.35
2453.00	4.25
2454.00	3.70
2455.00	3.18
2456.00	3.16
2457.00	3.71
2458.00	4.36
2459.00	4.45
2460.00	4.02
2461.00	3.61
2462.00	3.28
2463.00	2.82
2464.00	2.46
2465.00	2.64
2466.00	3.49
2467.00	4.50
2468.00	4.90
2469.00	4.49
2470.00	3.74
2471.00	3.34
2472.00	3.65
2473.00	4.14
2474.00	4.17
2475.00	4.05
2476.00	4.50
2477.00	5.26
2478.00	5.43
2479.00	4.58
2480.00	2.93
2481.00	1.11
2482.00	0.00
2483.00	0.00
2484.00	0.87
2485.00	2.20
2486.00	3.55
2487.00	4.32
2488.00	4.13
2489.00	3.17
2490.00	2.16
2491.00	1.79
2492.00	2.07
2493.00	2.56
2494.00	2.77
2495.00	2.44
2496.00	1.78
2497.00	1.26
2498.00	1.40
2499.00	2.38
2500.00	3.79
2501.00	4.67
2502.00	4.69
2503.00	4.53
2504.00	4.60
2505.00	4.15
2506.00	3.46
2507.00	2.77
2508.00	1.66
2509.00	1.86
2510.00	2.65
2511.00	2.79
2512.00	2.12
2513.00	1.36
2514.00	1.10
2515.00	1.23
2516.00	1.54
2517.00	1.93
2518.00	2.02
2519.00	1.44
2520.00	0.55
2521.00	0.00
2522.00	0.02
2523.00	0.40
2524.00	0.70
2525.00	0.81
2526.00	1.15
2527.00	1.95
2528.00	2.81
2529.00	3.02
2530.00	2.43
2531.00	1.84
2532.00	1.95
2533.00	2.34
2534.00	2.48
2535.00	2.60
2536.00	3.10
2537.00	4.03
2538.00	4.99
2539.00	4.98
2540.00	3.78
2541.00	2.61
2542.00	2.32
2543.00	2.13
2544.00	1.32
2545.00	0.57
2546.00	0.71
2547.00	1.62
2548.00	2.85
2549.00	3.83
2550.00	4.03
2551.00	3.64
2552.00	3.57
2553.00	4.49
2554.00	6.03
2555.00	7.25
2556.00	7.67
2557.00	7.46
2558.00	6.82
2559.00	5.86
2560.00	4.81
2561.00	3.88
2562.00	3.21
2563.00	2.81
2564.00	2.64
2565.00	2.26
2566.00	1.18
2567.00	0.00
2568.00	0.16
2569.00	1.89
2570.00	3.61
2571.00	3.98
2572.00	3.28
2573.00	2.51
2574.00	1.91
2575.00	1.55
2576.00	1.98
2577.00	2.90
2578.00	3.01
2579.00	2.17
2580.00	1.73
2581.00	2.30
2582.00	2.90
2583.00	2.61
2584.00	1.86
2585.00	1.72
2586.00	2.35
2587.00	2.76
2588.00	2.24
2589.00	1.60
2590.00	1.98
2591.00	2.96
2592.00	3.54
2593.00	3.44
2594.00	2.90
2595.00	2.40
2596.00	2.68
2597.00	3.60
2598.00	4.05
2599.00	3.63
2600.00	3.07
2601.00	2.94
2602.00	3.19
2603.00	3.35
2604.00	2.66
2605.00	1.17
2606.00	0.06
2607.00	0.00
2608.00	0.66
2609.00	1.58
2610.00	2.13
2611.00	1.94
2612.00	1.56
2613.00	1.64
2614.00	2.10
2615.00	2.66
2616.00	3.33
2617.00	3.97
2618.00	4.03
2619.00	3.11
2620.00	1.74
2621.00	0.89
2622.00	0.61
2623.00	0.32
2624.00	0.16
2625.00	0.57
2626.00	0.89
2627.00	1.21
2628.00	1.40
2629.00	1.04
2630.00	0.82
2631.00	1.13
2632.00	1.35
2633.00	0.99
2634.00	0.48
2635.00	0.26
2636.00	0.43
2637.00	1.06
2638.00	2.24
2639.00	3.92
2640.00	5.50
2641.00	6.05
2642.00	5.40
2643.00	4.41
2644.00	3.79
2645.00	3.46
2646.00	3.24
2647.00	3.16
2648.00	3.25
2649.00	3.39
2650.00	3.57
2651.00	3.79
2652.00	4.13
2653.00	4.41
2654.00	4.14
2655.00	3.14
2656.00	2.02
2657.00	1.40
2658.00	1.46
2659.00	1.97
2660.00	2.32
2661.00	2.16
2662.00	1.96
2663.00	2.08
2664.00	2.28
2665.00	2.64
2666.00	3.12
2667.00	2.94
2668.00	1.92
2669.00	0.80
2670.00	0.22
2671.00	0.41
2672.00	1.34
2673.00	2.40
2674.00	2.89
2675.00	2.84
2676.00	2.68
2677.00	2.56
2678.00	2.44
2679.00	2.37
2680.00	2.37
2681.00	2.55
2682.00	3.12
2683.00	3.63
2684.00	3.42
2685.00	3.04
2686.00	3.40
2687.00	3.97
2688.00	3.65
2689.00	2.69
2690.00	2.11
2691.00	2.20
2692.00	2.49
2693.00	2.46
2694.00	2.19
2695.00	2.31
2696.00	2.82
2697.00	2.58
2698.00	1.16
2699.00	0.00
2700.00	0.38
2701.00	1.80
2702.00	2.96
2703.00	3.34
2704.00	3.15
2705.00	2.81
2706.00	2.61
2707.00	2.50
2708.00	2.38
2709.00	2.35
2710.00	2.43
2711.00	2.53
2712.00	2.66
2713.00	2.67
2714.00	2.30
2715.00	1.59
2716.00	0.84
2717.00	0.31
2718.00	0.29
2719.00	0.87
2720.00	1.39
2721.00	1.17
2722.00	0.76
2723.00	1.11
2724.00	1.86
2725.00	1.92
2726.00	1.31
2727.00	0.98
2728.00	1.14
2729.00	1.20
2730.00	0.86
2731.00	0.39
2732.00	0.32
2733.00	0.69
2734.00	1.07
2735.00	1.61
2736.00	2.47
2737.00	3.07
2738.00	2.79
2739.00	1.91
2740.00	1.35
2741.00	1.79
2742.00	2.81
2743.00	3.24
2744.00	2.54
2745.00	1.47
2746.00	1.05
2747.00	1.29
2748.00	1.52
2749.00	2.37
2750.00	2.88
2751.00	2.77
2752.00	2.45
2753.00	2.17
2754.00	1.80
2755.00	1.48
2756.00	1.60
2757.00	2.15
2758.00	2.68
2759.00	2.72
2760.00	2.22
2761.00	1.81
2762.00	2.09
2763.00	2.80
2764.00	3.03
2765.00	2.45
2766.00	1.72
2767.00	1.56
2768.00	1.92
2769.00	2.28
2770.00	2.23
2771.00	1.75
2772.00	1.52
2773.00	2.09
2774.00	2.81
2775.00	2.95
2776.00	2.85
2777.00	2.74
2778.00	2.39
2779.00	2.12
2780.00	2.18
2781.00	2.03
2782.00	1.28
2783.00	0.40
2784.00	0.09
2785.00	0.25
2786.00	0.47
2787.00	0.93
2788.00	1.59
2789.00	1.90
2790.00	1.86
2791.00	1.87
2792.00	1.79
2793.00	1.41
2794.00	1.18
2795.00	1.60
2796.00	2.30
2797.00	2.63
2798.00	2.46
2799.00	1.95
2800.00	1.50
2801.00	1.66
2802.00	2.28
2803.00	2.56
2804.00	2.43
2805.00	2.45
2806.00	2.74
2807.00	3.05
2808.00	3.36
2809.00	3.49
2810.00	3.30
2811.00	3.00
2812.00	2.48
2813.00	1.40
2814.00	0.18
2815.00	0.00
2816.00	1.08
2817.00	2.47
2818.00	3.17
2819.00	3.08
2820.00	2.67
2821.00	2.25
2822.00	1.78
2823.00	1.34
2824.00	1.16
2825.00	1.22
2826.00	1.42
2827.00	1.77
2828.00	2.09
2829.00	2.06
2830.00	1.44
2831.00	0.45
2832.00	0.00
2833.00	0.65
2834.00	1.88
2835.00	2.79
2836.00	2.92
2837.00	2.35
2838.00	1.70
2839.00	1.48
2840.00	1.61
2841.00	1.93
2842.00	2.42
2843.00	2.85
2844.00	2.58
2845.00	1.60
2846.00	1.20
2847.00	2.08
2848.00	2.96
2849.00	2.86
2850.00	2.60
2851.00	2.76
2852.00	2.62
2853.00	2.12
2854.00	2.21
2855.00	2.97
2856.00	3.65
2857.00	4.00
2858.00	4.24
2859.00	4.05
2860.00	3.06
2861.00	1.61
2862.00	0.49
2863.00	0.21
2864.00	0.58
2865.00	1.01
2866.00	1.45
2867.00	1.68
2868.00	1.90
2869.00	2.03
2870.00	2.15
2871.00	2.54
2872.00	2.36
2873.00	1.12
2874.00	0.00
2875.00	0.41
2876.00	2.11
2877.00	3.32
2878.00	2.82
2879.00	1.57
2880.00	1.15
2881.00	1.45
2882.00	1.43
2883.00	1.03
2884.00	1.01
2885.00	1.81
2886.00	2.98
2887.00	3.87
2888.00	4.03
2889.00	3.35
2890.00	2.57
2891.00	2.38
2892.00	2.10
2893.00	1.27
2894.00	1.12
2895.00	2.27
2896.00	3.35
2897.00	3.17
2898.00	2.29
2899.00	1.95
2900.00	2.61
2901.00	3.50
2902.00	3.39
2903.00	2.21
2904.00	1.25
2905.00	1.62
2906.00	2.97
2907.00	4.05
2908.00	3.98
2909.00	3.08
2910.00	2.46
2911.00	2.75
2912.00	3.58
2913.00	4.17
2914.00	3.99
2915.00	3.29
2916.00	2.89
2917.00	3.29
2918.00	4.17
2919.00	4.72
2920.00	4.46
2921.00	3.83
2922.00	3.58
2923.00	3.95
2924.00	4.66
2925.00	5.16
2926.00	4.92
2927.00	4.19
2928.00	3.84
2929.00	4.00
2930.00	4.08
2931.00	3.92
2932.00	4.06
2933.00	4.91
2934.00	5.78
2935.00	5.60
2936.00	4.46
2937.00	3.41
2938.00	2.91
2939.00	2.64
2940.00	2.38
2941.00	2.53
2942.00	3.24
2943.00	4.05
2944.00	4.50
2945.00	4.63
2946.00	4.48
2947.00	3.90
2948.00	3.14
2949.00	2.92
2950.00	3.58
2951.00	4.80
2952.00	5.87
2953.00	6.36
2954.00	6.40
2955.00	6.24
2956.00	5.77
2957.00	4.79
2958.00	3.63
2959.00	3.16
2960.00	3.76
2961.00	4.47
2962.00	4.11
2963.00	2.82
2964.00	1.70
2965.00	1.26
2966.00	1.21
2967.00	1.51
2968.00	2.18
2969.00	2.56
2970.00	2.36
2971.00	2.16
2972.00	2.37
2973.00	2.62
2974.00	2.68
2975.00	3.03
2976.00	4.08
2977.00	5.36
2978.00	5.92
2979.00	5.41
2980.00	4.50
2981.00	4.23
2982.00	4.88
2983.00	5.65
2984.00	5.82
2985.00	5.52
2986.00	5.26
2987.00	5.31
2988.00	5.36
2989.00	5.73
2990.00	5.87
2991.00	5.36
2992.00	4.40
2993.00	3.57
2994.00	3.26
2995.00	3.31
2996.00	3.13
2997.00	2.73
2998.00	2.69
2999.00	2.98
3000.00	3.01
3001.00	2.75
3002.00	2.56
3003.00	2.37
3004.00	2.16
3005.00	2.31
3006.00	3.05
3007.00	4.19
3008.00	5.18
3009.00	5.66
3010.00	5.75
3011.00	5.66
3012.00	5.61
3013.00	5.65
3014.00	5.24
3015.00	4.17
3016.00	3.30
3017.00	3.10
3018.00	3.09
3019.00	3.05
3020.00	2.97
3021.00	2.82
3022.00	3.02
3023.00	3.72
3024.00	4.19
3025.00	3.99
3026.00	3.45
3027.00	2.83
3028.00	2.15
3029.00	1.65
3030.00	1.28
3031.00	0.75
3032.00	0.19
3033.00	0.00
3034.00	0.34
3035.00	1.19
3036.00	1.99
3037.00	2.25
3038.00	2.38
3039.00	2.69
3040.00	2.70
3041.00	2.31
3042.00	2.03
3043.00	1.92
3044.00	1.90
3045.00	2.32
3046.00	3.28
3047.00	4.15
3048.00	4.39
3049.00	4.18
3050.00	3.83
3051.00	3.41
3052.00	2.99
3053.00	2.72
3054.00	2.34
3055.00	1.57
3056.00	0.92
3057.00	1.12
3058.00	1.66
3059.00	1.39
3060.00	0.41
3061.00	0.00
3062.00	0.57
3063.00	1.44
3064.00	1.94
3065.00	2.31
3066.00	2.82
3067.00	3.23
3068.00	3.48
3069.00	3.84
3070.00	4.21
3071.00	4.15
3072.00	3.76
3073.00	3.34
3074.00	3.15
3075.00	3.36
3076.00	3.63
3077.00	3.29
3078.00	2.41
3079.00	1.76
3080.00	2.04
3081.00	3.15
3082.00	4.13
3083.00	4.06
3084.00	3.10
3085.00	2.23
3086.00	2.08
3087.00	2.10
3088.00	1.53
3089.00	0.60
3090.00	0.14
3091.00	0.49
3092.00	1.24
3093.00	1.87
3094.00	2.20
3095.00	2.10
3096.00	1.56
3097.00	0.85
3098.00	0.42
3099.00	0.81
3100.00	1.86
3101.00	2.57
3102.00	2.22
3103.00	1.04
3104.00	0.00
3105.00	0.00
3106.00	0.29
3107.00	0.14
3108.00	0.00
3109.00	0.00
3110.00	0.00
3111.00	0.56
3112.00	1.64
3113.00	1.93
3114.00	1.29
3115.00	0.87
3116.00	0.98
3117.00	0.81
3118.00	0.22
3119.00	0.00
3120.00	0.49
3121.00	1.10
3122.00	1.47
3123.00	1.77
3124.00	1.92
3125.00	1.55
3126.00	0.98
3127.00	0.90
3128.00	1.49
3129.00	2.45
3130.00	3.50
3131.00	4.35
3132.00	4.65
3133.00	4.19
3134.00	3.15
3135.00	2.18
3136.00	1.88
3137.00	2.04
3138.00	2.06
3139.00	1.91
3140.00	1.99
3141.00	2.29
3142.00	2.44
3143.00	2.29
3144.00	2.09
3145.00	2.08
3146.00	2.18
3147.00	2.28
3148.00	2.38
3149.00	2.37
3150.00	2.08
3151.00	1.74
3152.00	1.92
3153.00	2.44
3154.00	2.46
3155.00	1.87
3156.00	1.27
3157.00	0.99
3158.00	1.11
3159.00	1.38
3160.00	1.31
3161.00	0.97
3162.00	1.11
3163.00	1.79
3164.00	2.05
3165.00	1.63
3166.00	1.43
3167.00	1.85
3168.00	2.32
3169.00	2.50
3170.00	2.60
3171.00	2.88
3172.00	3.29
3173.00	3.47
3174.00	3.09
3175.00	2.42
3176.00	2.18
3177.00	2.42
3178.00	2.69
3179.00	2.88
3180.00	2.84
3181.00	2.24
3182.00	1.41
3183.00	1.17
3184.00	1.75
3185.00	2.63
3186.00	3.20
3187.00	3.44
3188.00	3.43
3189.00	2.83
3190.00	1.58
3191.00	0.37
3192.00	0.00
3193.00	0.75
3194.00	2.06
3195.00	2.87
3196.00	2.89
3197.00	2.81
3198.00	3.18
3199.00	3.65
3200.00	3.65
3201.00	3.41
3202.00	3.58
3203.00	4.02
3204.00	3.91
3205.00	2.92
3206.00	1.59
3207.00	0.89
3208.00	1.35
3209.00	2.11
3210.00	2.17
3211.00	1.74
3212.00	1.40
3213.00	1.19
3214.00	1.42
3215.00	2.62
3216.00	4.47
3217.00	5.86
3218.00	6.04
3219.00	5.10
3220.00	3.45
3221.00	1.68
3222.00	0.43
3223.00	0.00
3224.00	0.16
3225.00	0.61
3226.00	1.22
3227.00	1.57
3228.00	1.91
3229.00	2.48
3230.00	2.87
3231.00	3.29
3232.00	3.74
3233.00	3.87
3234.00	3.54
3235.00	3.28
3236.00	3.42
3237.00	3.42
3238.00	2.91
3239.00	2.54
3240.00	2.79
3241.00	3.15
3242.00	3.13
3243.00	2.93
3244.00	2.81
3245.00	2.86
3246.00	3.20
3247.00	3.56
3248.00	3.25
3249.00	2.53
3250.00	2.52
3251.00	3.23
3252.00	3.65
3253.00	3.42
3254.00	2.87
3255.00	2.25
3256.00	1.69
3257.00	1.59
3258.00	2.23
3259.00	3.08
3260.00	3.57
3261.00	3.78
3262.00	4.10
3263.00	4.37
3264.00	4.16
3265.00	3.69
3266.00	3.48
3267.00	3.16
3268.00	2.20
3269.00	1.08
3270.00	0.37
3271.00	0.00
3272.00	0.08
3273.00	0.64
3274.00	1.15
3275.00	1.64
3276.00	2.47
3277.00	3.23
3278.00	3.20
3279.00	2.39
3280.00	1.73
3281.00	2.13
3282.00	3.26
3283.00	3.96
3284.00	3.90
3285.00	3.72
3286.00	3.93
3287.00	4.19
3288.00	3.99
3289.00	3.21
3290.00	2.14
3291.00	1.35
3292.00	1.14
3293.00	1.14
3294.00	0.83
3295.00	0.47
3296.00	0.85
3297.00	2.06
3298.00	3.23
3299.00	3.57
3300.00	3.14
3301.00	2.40
3302.00	1.81
3303.00	1.81
3304.00	2.27
3305.00	2.64
3306.00	2.82
3307.00	3.14
3308.00	3.54
3309.00	3.53
3310.00	2.93
3311.00	2.30
3312.00	2.09
3313.00	1.95
3314.00	1.66
3315.00	1.50
3316.00	1.46
3317.00	1.52
3318.00	1.68
3319.00	1.71
3320.00	1.82
3321.00	2.57
3322.00	3.62
3323.00	4.02
3324.00	3.58
3325.00	2.76
3326.00	2.04
3327.00	1.76
3328.00	1.62
3329.00	0.95
3330.00	0.04
3331.00	0.09
3332.00	1.41
3333.00	3.09
3334.00	4.09
3335.00	4.02
3336.00	3.13
3337.00	2.10
3338.00	1.59
3339.00	1.76
3340.00	2.28
3341.00	2.62
3342.00	2.74
3343.00	3.18
3344.00	4.04
3345.00	4.48
3346.00	3.95
3347.00	3.53
3348.00	3.12
3349.00	2.65
3350.00	2.31
3351.00	1.98
3352.00	1.98
3353.00	2.25
3354.00	2.43
3355.00	2.34
3356.00	1.97
3357.00	1.65
3358.00	1.81
3359.00	2.26
3360.00	2.34
3361.00	1.80
3362.00	1.23
3363.00	1.17
3364.00	1.17
3365.00	0.66
3366.00	0.00
3367.00	0.00
3368.00	0.78
3369.00	1.66
3370.00	2.14
3371.00	2.30
3372.00	2.45
3373.00	2.80
3374.00	3.38
3375.00	3.87
3376.00	3.68
3377.00	2.71
3378.00	1.80
3379.00	1.70
3380.00	2.33
3381.00	3.03
3382.00	2.93
3383.00	1.82
3384.00	0.66
3385.00	0.45
3386.00	0.89
3387.00	1.20
3388.00	1.44
3389.00	1.96
3390.00	2.41
3391.00	2.18
3392.00	1.25
3393.00	0.57
3394.00	1.15
3395.00	2.47
3396.00	3.07
3397.00	2.77
3398.00	2.37
3399.00	2.11
3400.00	2.02
3401.00	2.21
3402.00	2.50
3403.00	2.64
3404.00	2.68
3405.00	2.70
3406.00	2.74
3407.00	2.90
3408.00	3.10
3409.00	2.97
3410.00	2.61
3411.00	2.63
3412.00	2.81
3413.00	2.49
3414.00	1.96
3415.00	1.78
3416.00	1.64
3417.00	1.33
3418.00	1.18
3419.00	1.08
3420.00	0.86
3421.00	1.17
3422.00	2.05
3423.00	2.50
3424.00	2.24
3425.00	1.97
3426.00	2.17
3427.00	2.69
3428.00	3.11
3429.00	3.20
3430.00	3.02
3431.00	2.49
3432.00	1.59
3433.00	0.88
3434.00	0.64
3435.00	0.38
3436.00	0.00
3437.00	0.18
3438.00	0.79
3439.00	1.21
3440.00	1.75
3441.00	2.92
3442.00	4.20
3443.00	4.74
3444.00	4.41
3445.00	3.59
3446.00	2.76
3447.00	2.37
3448.00	2.52
3449.00	2.73
3450.00	2.66
3451.00	2.74
3452.00	3.52
3453.00	4.49
3454.00	4.59
3455.00	3.50
3456.00	2.07
3457.00	1.42
3458.00	1.76
3459.00	2.23
3460.00	2.35
3461.00	2.58
3462.00	3.13
3463.00	3.53
3464.00	3.52
3465.00	3.28
3466.00	2.88
3467.00	2.62
3468.00	2.37
3469.00	2.11
3470.00	2.52
3471.00	3.39
3472.00	3.75
3473.00	3.04
3474.00	1.97
3475.00	1.62
3476.00	2.02
3477.00	2.38
3478.00	2.26
3479.00	1.88
3480.00	1.54
3481.00	1.36
3482.00	1.40
3483.00	1.47
3484.00	1.27
3485.00	1.06
3486.00	1.24
3487.00	1.62
3488.00	1.96
3489.00	2.49
3490.00	3.41
3491.00	4.23
3492.00	4.42
3493.00	4.19
3494.00	4.06
3495.00	4.24
3496.00	4.60
3497.00	4.55
3498.00	3.57
3499.00	2.19
3500.00	1.49
3501.00	1.97
3502.00	3.00
3503.00	3.76
3504.00	4.16
3505.00	4.29
3506.00	3.75
3507.00	2.60
3508.00	1.80
3509.00	1.90
3510.00	2.36
3511.00	2.36
3512.00	1.84
3513.00	1.33
3514.00	1.27
3515.00	1.58
3516.00	1.66
3517.00	1.28
3518.00	1.11
3519.00	1.71
3520.00	2.46
3521.00	2.59
3522.00	2.53
3523.00	2.99
3524.00	3.40
3525.00	2.85
3526.00	1.81
3527.00	1.39
3528.00	1.73
3529.00	2.17
3530.00	2.35
3531.00	2.56
3532.00	3.27
3533.00	4.34
3534.00	4.93
3535.00	4.18
3536.00	2.30
3537.00	0.57
3538.00	0.00
3539.00	0.44
3540.00	1.30
3541.00	1.82
3542.00	1.45
3543.00	0.64
3544.00	0.38
3545.00	0.90
3546.00	1.70
3547.00	2.36
3548.00	2.80
3549.00	3.05
3550.00	3.15
3551.00	3.15
3552.00	2.84
3553.00	2.11
3554.00	1.99
3555.00	3.34
3556.00	4.76
3557.00	4.44
3558.00	2.86
3559.00	1.65
3560.00	1.28
3561.00	1.33
3562.00	1.24
3563.00	0.77
3564.00	0.59
3565.00	1.35
3566.00	2.50
3567.00	3.40
3568.00	4.00
3569.00	4.23
3570.00	4.08
3571.00	3.81
3572.00	3.41
3573.00	2.71
3574.00	1.85
3575.00	1.08
3576.00	0.41
3577.00	0.00
3578.00	0.29
3579.00	0.96
3580.00	0.83
3581.00	0.03
3582.00	0.00
3583.00	0.92
3584.00	1.67
3585.00	1.82
3586.00	1.79
3587.00	1.87
3588.00	1.96
3589.00	2.37
3590.00	2.62
3591.00	2.46
3592.00	2.24
3593.00	1.96
3594.00	1.22
3595.00	0.56
3596.00	0.97
3597.00	2.13
3598.00	3.14
3599.00	3.83
3600.00	4.26
3601.00	4.10
3602.00	3.44
3603.00	2.89
3604.00	2.71
3605.00	2.43
3606.00	1.91
3607.00	1.58
3608.00	1.66
3609.00	1.79
3610.00	1.77
3611.00	1.72
3612.00	1.84
3613.00	2.07
3614.00	2.17
3615.00	2.31
3616.00	2.77
3617.00	3.12
3618.00	2.80
3619.00	2.39
3620.00	2.73
3621.00	3.44
3622.00	3.60
3623.00	2.95
3624.00	2.07
3625.00	1.53
3626.00	1.15
3627.00	0.52
3628.00	0.00
3629.00	0.02
3630.00	0.24
3631.00	0.32
3632.00	0.37
3633.00	0.41
3634.00	0.49
3635.00	0.84
3636.00	1.45
3637.00	2.25
3638.00	2.95
3639.00	2.89
3640.00	2.11
3641.00	1.64
3642.00	1.99
3643.00	2.40
3644.00	2.47
3645.00	2.79
3646.00	3.38
3647.00	3.40
3648.00	2.47
3649.00	1.13
3650.00	0.16
3651.00	0.11
3652.00	1.13
3653.00	2.62
3654.00	3.34
3655.00	2.77
3656.00	1.84
3657.00	1.69
3658.00	2.15
3659.00	2.35
3660.00	2.31
3661.00	2.60
3662.00	2.99
3663.00	3.00
3664.00	2.87
3665.00	3.23
3666.00	4.08
3667.00	4.53
3668.00	3.93
3669.00	2.60
3670.00	1.31
3671.00	0.92
3672.00	1.92
3673.00	3.66
3674.00	4.87
3675.00	4.88
3676.00	3.87
3677.00	2.83
3678.00	2.56
3679.00	2.53
3680.00	2.09
3681.00	1.75
3682.00	2.15
3683.00	2.79
3684.00	2.94
3685.00	2.85
3686.00	3.15
3687.00	3.75
3688.00	4.24
3689.00	4.38
3690.00	4.11
3691.00	3.76
3692.00	3.74
3693.00	3.86
3694.00	3.73
3695.00	3.54
3696.00	3.59
3697.00	3.62
3698.00	3.30
3699.00	3.05
3700.00	3.34
3701.00	3.80
3702.00	3.64
3703.00	2.60
3704.00	1.24
3705.00	0.56
3706.00	1.12
3707.00	1.67
3708.00	2.22
3709.00	2.78
3710.00	2.53
3711.00	2.02
3712.00	1.95
3713.00	2.39
3714.00	2.82
3715.00	3.02
3716.00	2.95
3717.00	2.58
3718.00	2.41
3719.00	2.82
3720.00	3.19
3721.00	2.77
3722.00	1.90
3723.00	1.44
3724.00	1.75
3725.00	2.71
3726.00	3.76
3727.00	4.00
3728.00	3.34
3729.00	2.68
3730.00	2.53
3731.00	2.42
3732.00	2.01
3733.00	1.69
3734.00	1.95
3735.00	2.83
3736.00	3.66
3737.00	3.65
3738.00	3.08
3739.00	2.62
3740.00	2.42
3741.00	2.40
3742.00	2.20
3743.00	1.28
3744.00	0.10
3745.00	0.00
3746.00	1.18
3747.00	2.49
3748.00	3.15
3749.00	3.50
3750.00	3.92
3751.00	4.32
3752.00	4.48
3753.00	4.27
3754.00	3.88
3755.00	3.61
3756.00	3.36
3757.00	2.98
3758.00	2.65
3759.00	2.55
3760.00	2.63
3761.00	2.75
3762.00	2.71
3763.00	2.36
3764.00	1.80
3765.00	1.51
3766.00	1.80
3767.00	2.35
3768.00	2.88
3769.00	3.20
3770.00	2.97
3771.00	2.23
3772.00	1.70
3773.00	1.88
3774.00	2.39
3775.00	2.63
3776.00	2.53
3777.00	2.22
3778.00	1.92
3779.00	1.91
3780.00	2.17
3781.00	2.26
3782.00	1.91
3783.00	1.43
3784.00	1.32
3785.00	1.39
3786.00	1.09
3787.00	0.49
3788.00	0.09
3789.00	0.02
3790.00	0.09
3791.00	0.26
3792.00	0.77
3793.00	1.71
3794.00	2.56
3795.00	2.59
3796.00	1.79
3797.00	0.86
3798.00	0.23
3799.00	0.00
3800.00	0.00
3801.00	0.00
3802.00	0.00
3803.00	0.00
3804.00	0.00
3805.00	0.28
3806.00	1.43
3807.00	2.92
3808.00	3.68
3809.00	3.76
3810.00	3.75
3811.00	3.80
3812.00	3.69
3813.00	3.47
3814.00	3.45
3815.00	3.49
3816.00	2.85
3817.00	1.43
3818.00	0.22
3819.00	0.00
3820.00	0.53
3821.00	1.39
3822.00	2.06
3823.00	2.24
3824.00	2.08
3825.00	1.73
3826.00	1.36
3827.00	1.46
3828.00	1.55
3829.00	2.49
3830.00	3.49
3831.00	3.75
3832.00	3.18
3833.00	2.38
3834.00	2.01
3835.00	2.10
3836.00	2.25
3837.00	2.01
3838.00	1.17
3839.00	0.40
3840.00	0.46
3841.00	1.20
3842.00	2.09
3843.00	2.75
3844.00	3.01
3845.00	2.76
3846.00	1.98
3847.00	1.01
3848.00	0.41
3849.00	0.58
3850.00	1.33
3851.00	2.31
3852.00	3.37
3853.00	4.34
3854.00	4.75
3855.00	4.29
3856.00	3.37
3857.00	2.51
3858.00	1.98
3859.00	2.21
3860.00	3.27
3861.00	4.25
3862.00	4.64
3863.00	4.69
3864.00	4.13
3865.00	2.86
3866.00	1.84
3867.00	1.65
3868.00	1.98
3869.00	2.62
3870.00	3.32
3871.00	3.40
3872.00	2.71
3873.00	2.07
3874.00	1.82
3875.00	1.28
3876.00	0.34
3877.00	0.00
3878.00	0.88
3879.00	2.45
3880.00	3.78
3881.00	4.44
3882.00	4.56
3883.00	4.52
3884.00	4.55
3885.00	4.60
3886.00	4.63
3887.00	4.58
3888.00	4.29
3889.00	3.63
3890.00	2.77
3891.00	2.12
3892.00	1.75
3893.00	1.47
3894.00	1.49
3895.00	1.94
3896.00	2.40
3897.00	2.67
3898.00	2.98
3899.00	3.26
3900.00	3.32
3901.00	3.47
3902.00	3.89
3903.00	4.12
3904.00	3.73
3905.00	2.74
3906.00	1.47
3907.00	0.41
3908.00	0.00
3909.00	0.16
3910.00	0.42
3911.00	0.50
3912.00	0.53
3913.00	0.70
3914.00	0.81
3915.00	0.78
3916.00	1.05
3917.00	1.70
3918.00	2.20
3919.00	2.17
3920.00	1.86
3921.00	1.86
3922.00	2.25
3923.00	2.37
3924.00	2.04
3925.00	1.87
3926.00	2.14
3927.00	2.57
3928.00	2.86
3929.00	2.68
3930.00	2.18
3931.00	1.98
3932.00	2.15
3933.00	1.99
3934.00	1.46
3935.00	1.35
3936.00	1.62
3937.00	1.40
3938.00	0.82
3939.00	0.88
3940.00	1.68
3941.00	2.31
3942.00	2.51
3943.00	2.81
3944.00	2.91
3945.00	2.23
3946.00	1.51
3947.00	1.62
3948.00	1.74
3949.00	2.29
3950.00	2.23
3951.00	1.96
3952.00	2.08
3953.00	2.27
3954.00	2.10
3955.00	1.76
3956.00	1.68
3957.00	2.04
3958.00	2.35
3959.00	1.85
3960.00	0.77
3961.00	0.19
3962.00	0.37
3963.00	0.83
3964.00	1.54
3965.00	2.20
3966.00	2.12
3967.00	1.53
3968.00	1.39
3969.00	1.85
3970.00	2.19
3971.00	2.02
3972.00	1.66
3973.00	1.64
3974.00	2.33
3975.00	3.59
3976.00	4.31
3977.00	3.72
3978.00	2.68
3979.00	2.21
3980.00	1.92
3981.00	1.23
3982.00	0.67
3983.00	0.79
3984.00	1.20
3985.00	1.54
3986.00	1.69
3987.00	1.45
3988.00	1.07
3989.00	1.25
3990.00	2.23
3991.00	3.49
3992.00	4.20
3993.00	4.01
3994.00	3.56
3995.00	3.70
3996.00	4.11
3997.00	3.84
3998.00	2.73
3999.00	1.48
4000.00	0.62
4001.00	0.18
4002.00	0.20
4003.00	0.76
4004.00	1.75
4005.00	2.67
4006.00	2.79
4007.00	2.28
4008.00	1.95
4009.00	1.88
4010.00	1.73
4011.00	1.35
4012.00	0.83
4013.00	0.62
4014.00	0.88
4015.00	1.14
4016.00	1.02
4017.00	0.53
4018.00	0.02
4019.00	0.05
4020.00	0.61
4021.00	1.10
4022.00	1.28
4023.00	1.42
4024.00	1.55
4025.00	1.37
4026.00	0.71
4027.00	0.00
4028.00	0.03
4029.00	0.63
4030.00	0.86
4031.00	0.57
4032.00	0.32
4033.00	0.25
4034.00	0.54
4035.00	1.51
4036.00	2.83
4037.00	3.74
4038.00	3.93
4039.00	3.72
4040.00	3.48
4041.00	3.21
4042.00	2.98
4043.00	3.07
4044.00	3.36
4045.00	3.30
4046.00	2.64
4047.00	1.66
4048.00	0.75
4049.00	0.53
4050.00	1.24
4051.00	1.84
4052.00	1.31
4053.00	0.22
4054.00	0.00
4055.00	0.90
4056.00	1.83
4057.00	1.94
4058.00	1.57
4059.00	1.35
4060.00	1.42
4061.00	1.74
4062.00	2.08
4063.00	2.18
4064.00	2.26
4065.00	2.55
4066.00	2.76
4067.00	2.40
4068.00	1.94
4069.00	1.48
4070.00	0.88
4071.00	1.39
4072.00	2.59
4073.00	3.27
4074.00	2.94
4075.00	2.31
4076.00	2.05
4077.00	1.91
4078.00	1.82
4079.00	2.29
4080.00	2.92
4081.00	2.77
4082.00	1.74
4083.00	0.61
4084.00	0.37
4085.00	1.13
4086.00	1.67
4087.00	1.20
4088.00	0.51
4089.00	0.58
4090.00	1.28
4091.00	1.96
4092.00	2.49
4093.00	3.05
4094.00	3.37
4095.00	2.92
4096.00	1.87
4097.00	1.24
4098.00	1.69
4099.00	2.71
4100.00	3.23
4101.00	2.74
4102.00	1.95
4103.00	1.76
4104.00	1.91
4105.00	1.68
4106.00	1.19
4107.00	1.00
4108.00	1.10
4109.00	1.27
4110.00	1.42
4111.00	1.36
4112.00	0.80
4113.00	0.08
4114.00	0.00
4115.00	0.84
4116.00	2.19
4117.00	3.32
4118.00	3.72
4119.00	3.57
4120.00	3.30
4121.00	2.78
4122.00	2.13
4123.00	2.00
4124.00	2.27
4125.00	2.28
4126.00	1.89
4127.00	1.46
4128.00	1.58
4129.00	2.46
4130.00	3.42
4131.00	3.66
4132.00	3.34
4133.00	3.17
4134.00	3.35
4135.00	3.54
4136.00	3.52
4137.00	3.42
4138.00	3.35
4139.00	3.39
4140.00	4.04
4141.00	5.34
4142.00	6.13
4143.00	5.60
4144.00	4.25
4145.00	2.89
4146.00	2.03
4147.00	1.71
4148.00	1.59
4149.00	1.51
4150.00	1.75
4151.00	2.43
4152.00	3.10
4153.00	3.43
4154.00	3.57
4155.00	3.62
4156.00	3.77
4157.00	4.05
4158.00	3.73
4159.00	2.36
4160.00	1.28
4161.00	1.92
4162.00	3.32
4163.00	3.61
4164.00	2.90
4165.00	2.27
4166.00	1.72
4167.00	0.88
4168.00	0.19
4169.00	0.34
4170.00	1.39
4171.00	2.57
4172.00	2.91
4173.00	2.20
4174.00	0.99
4175.00	0.11
4176.00	0.21
4177.00	0.99
4178.00	1.78
4179.00	2.55
4180.00	3.46
4181.00	4.13
4182.00	4.37
4183.00	4.44
4184.00	4.32
4185.00	3.75
4186.00	3.02
4187.00	2.66
4188.00	2.62
4189.00	2.59
4190.00	2.48
4191.00	2.35
4192.00	2.18
4193.00	1.95
4194.00	1.81
4195.00	1.91
4196.00	2.18
4197.00	2.48
4198.00	2.81
4199.00	3.27
4200.00	3.67
4201.00	3.65
4202.00	3.33
4203.00	3.09
4204.00	2.98
4205.00	2.84
4206.00	2.80
4207.00	3.13
4208.00	3.67
4209.00	3.88
4210.00	3.65
4211.00	3.40
4212.00	3.53
4213.00	4.27
4214.00	5.37
4215.00	5.81
4216.00	4.91
4217.00	3.15
4218.00	1.67
4219.00	1.36
4220.00	1.89
4221.00	1.94
4222.00	0.98
4223.00	0.00
4224.00	0.11
4225.00	1.29
4226.00	2.73
4227.00	3.67
4228.00	3.71
4229.00	3.23
4230.00	3.38
4231.00	4.78
4232.00	6.40
4233.00	6.77
4234.00	5.98
4235.00	5.03
4236.00	4.55
4237.00	4.74
4238.00	5.60
4239.00	6.54
4240.00	6.70
4241.00	6.18
4242.00	5.79
4243.00	5.52
4244.00	4.97
4245.00	4.60
4246.00	4.63
4247.00	4.17
4248.00	2.67
4249.00	1.33
4250.00	1.50
4251.00	2.57
4252.00	3.04
4253.00	3.01
4254.00	3.32
4255.00	3.58
4256.00	3.00
4257.00	2.14
4258.00	2.11
4259.00	2.80
4260.00	3.01
4261.00	2.32
4262.00	1.67
4263.00	1.66
4264.00	1.96
4265.00	2.46
4266.00	3.32
4267.00	4.15
4268.00	4.61
4269.00	4.81
4270.00	4.56
4271.00	3.80
4272.00	3.44
4273.00	4.06
4274.00	4.79
4275.00	4.78
4276.00	4.25
4277.00	3.75
4278.00	3.38
4279.00	3.15
4280.00	3.23
4281.00	3.68
4282.00	4.20
4283.00	4.28
4284.00	4.07
4285.00	4.15
4286.00	4.37
4287.00	4.24
4288.00	4.08
4289.00	4.37
4290.00	4.88
4291.00	4.69
4292.00	3.57
4293.00	2.59
4294.00	2.67
4295.00	3.17
4296.00	3.03
4297.00	2.52
4298.00	2.74
4299.00	3.84
4300.00	4.85
4301.00	5.22
4302.00	5.22
4303.00	5.08
4304.00	4.47
4305.00	3.35
4306.00	2.16
4307.00	1.15
4308.00	0.76
4309.00	0.37
4310.00	0.00
4311.00	0.16
4312.00	0.89
4313.00	2.04
4314.00	3.19
4315.00	3.78
4316.00	3.58
4317.00	3.06
4318.00	2.85
4319.00	3.15
4320.00	3.71
4321.00	4.08
4322.00	4.13
4323.00	4.22
4324.00	4.45
4325.00	4.41
4326.00	3.95
4327.00	3.33
4328.00	2.76
4329.00	2.47
4330.00	2.56
4331.00	2.54
4332.00	2.12
4333.00	1.62
4334.00	1.00
4335.00	0.26
4336.00	0.00
4337.00	0.54
4338.00	1.46
4339.00	2.32
4340.00	3.17
4341.00	4.18
4342.00	4.96
4343.00	4.85
4344.00	4.01
4345.00	3.53
4346.00	3.83
4347.00	4.07
4348.00	3.56
4349.00	3.07
4350.00	3.24
4351.00	3.56
4352.00	3.89
4353.00	4.45
4354.00	4.52
4355.00	3.55
4356.00	2.25
4357.00	1.34
4358.00	0.88
4359.00	0.92
4360.00	1.44
4361.00	2.14
4362.00	2.79
4363.00	3.50
4364.00	4.19
4365.00	4.09
4366.00	2.92
4367.00	2.05
4368.00	2.71
4369.00	4.04
4370.00	4.62
4371.00	4.46
4372.00	4.01
4373.00	3.44
4374.00	3.13
4375.00	3.02
4376.00	2.50
4377.00	1.91
4378.00	2.21
4379.00	3.34
4380.00	4.50
4381.00	4.97
4382.00	4.48
4383.00	3.45
4384.00	2.55
4385.00	2.07
4386.00	2.08
4387.00	2.61
4388.00	3.57
4389.00	4.34
4390.00	4.16
4391.00	2.88
4392.00	1.14
4393.00	0.00
4394.00	0.03
4395.00	0.47
4396.00	0.52
4397.00	0.60
4398.00	1.23
4399.00	2.09
4400.00	2.70
4401.00	2.89
4402.00	2.68
4403.00	2.35
4404.00	2.46
4405.00	3.01
4406.00	3.30
4407.00	2.89
4408.00	2.02
4409.00	1.26
4410.00	1.09
4411.00	1.28
4412.00	1.28
4413.00	1.03
4414.00	0.74
4415.00	0.57
4416.00	0.59
4417.00	0.54
4418.00	0.34
4419.00	0.44
4420.00	1.00
4421.00	1.63
4422.00	2.16
4423.00	2.56
4424.00	2.45
4425.00	2.00
4426.00	1.85
4427.00	1.80
4428.00	1.51
4429.00	1.21
4430.00	0.54
4431.00	1.02
4432.00	2.54
4433.00	3.57
4434.00	3.36
4435.00	2.86
4436.00	2.98
4437.00	3.20
4438.00	2.82
4439.00	2.14
4440.00	1.92
4441.00	2.15
4442.00	2.03
4443.00	1.44
4444.00	1.15
4445.00	1.43
4446.00	1.89
4447.00	2.29
4448.00	2.43
4449.00	2.03
4450.00	1.35
4451.00	1.00
4452.00	0.95
4453.00	0.91
4454.00	1.06
4455.00	1.54
4456.00	1.78
4457.00	1.40
4458.00	1.05
4459.00	1.45
4460.00	2.23
4461.00	2.55
4462.00	2.33
4463.00	2.21
4464.00	2.55
4465.00	2.85
4466.00	2.89
4467.00	3.20
4468.00	3.82
4469.00	4.06
4470.00	3.71
4471.00	3.22
4472.00	3.01
4473.00	3.16
4474.00	3.37
4475.00	3.06
4476.00	1.97
4477.00	0.97
4478.00	1.18
4479.00	2.38
4480.00	3.12
4481.00	2.77
4482.00	2.13
4483.00	1.98
4484.00	2.35
4485.00	3.11
4486.00	4.00
4487.00	4.15
4488.00	3.16
4489.00	2.06
4490.00	1.97
4491.00	2.63
4492.00	3.00
4493.00	2.74
4494.00	2.34
4495.00	2.12
4496.00	1.83
4497.00	1.52
4498.00	1.48
4499.00	1.50
4500.00	1.25
4501.00	1.06
4502.00	1.44
4503.00	2.16
4504.00	2.38
4505.00	1.85
4506.00	1.16
4507.00	0.95
4508.00	1.25
4509.00	1.84
4510.00	2.52
4511.00	2.97
4512.00	2.97
4513.00	2.77
4514.00	2.50
4515.00	1.89
4516.00	1.16
4517.00	0.72
4518.00	0.33
4519.00	0.04
4520.00	0.57
4521.00	1.85
4522.00	2.87
4523.00	3.15
4524.00	3.18
4525.00	3.22
4526.00	2.67
4527.00	1.26
4528.00	0.00
4529.00	0.00
4530.00	0.94
4531.00	1.77
4532.00	1.88
4533.00	1.52
4534.00	1.20
4535.00	1.11
4536.00	1.12
4537.00	1.20
4538.00	1.42
4539.00	1.57
4540.00	1.32
4541.00	0.81
4542.00	0.43
4543.00	0.65
4544.00	1.43
4545.00	2.29
4546.00	2.73
4547.00	2.85
4548.00	2.86
4549.00	2.86
4550.00	2.60
4551.00	1.91
4552.00	0.92
4553.00	0.08
4554.00	0.00
4555.00	0.63
4556.00	1.27
4557.00	1.43
4558.00	1.26
4559.00	1.29
4560.00	1.93
4561.00	2.65
4562.00	2.37
4563.00	1.17
4564.00	0.30
4565.00	0.41
4566.00	1.09
4567.00	1.71
4568.00	1.89
4569.00	1.75
4570.00	2.03
4571.00	2.96
4572.00	3.61
4573.00	3.22
4574.00	2.37
4575.00	1.92
4576.00	2.05
4577.00	2.57
4578.00	3.57
4579.00	4.81
4580.00	5.36
4581.00	4.83
4582.00	3.96
4583.00	3.42
4584.00	3.17
4585.00	2.91
4586.00	2.36
4587.00	1.68
4588.00	1.21
4589.00	0.97
4590.00	0.89
4591.00	1.04
4592.00	1.10
4593.00	0.89
4594.00	0.64
4595.00	0.59
4596.00	0.97
4597.00	1.84
4598.00	2.43
4599.00	1.92
4600.00	0.75
4601.00	0.13
4602.00	0.58
4603.00	1.85
4604.00	3.09
4605.00	3.20
4606.00	2.19
4607.00	1.30
4608.00	1.15
4609.00	1.29
4610.00	1.73
4611.00	3.02
4612.00	4.89
4613.00	6.16
4614.00	6.08
4615.00	5.12
4616.00	4.36
4617.00	4.25
4618.00	4.25
4619.00	3.70
4620.00	2.62
4621.00	1.41
4622.00	0.60
4623.00	0.60
4624.00	1.25
4625.00	2.00
4626.00	2.47
4627.00	2.48
4628.00	2.06
4629.00	1.62
4630.00	1.56
4631.00	1.65
4632.00	1.71
4633.00	2.15
4634.00	2.93
4635.00	3.30
4636.00	3.22
4637.00	3.36
4638.00	3.75
4639.00	3.86
4640.00	3.50
4641.00	2.93
4642.00	2.54
4643.00	2.32
4644.00	1.88
4645.00	1.33
4646.00	1.28
4647.00	1.66
4648.00	1.72
4649.00	1.19
4650.00	0.54
4651.00	0.48
4652.00	1.24
4653.00	2.54
4654.00	3.63
4655.00	3.59
4656.00	2.34
4657.00	1.12
4658.00	0.87
4659.00	1.12
4660.00	1.04
4661.00	0.65
4662.00	0.57
4663.00	1.15
4664.00	2.05
4665.00	2.74
4666.00	3.04
4667.00	2.82
4668.00	2.32
4669.00	1.83
4670.00	0.64
4671.00	0.38
4672.00	1.08
4673.00	1.77
4674.00	1.99
4675.00	2.03
4676.00	1.84
4677.00	1.06
4678.00	0.13
4679.00	0.00
4680.00	1.02
4681.00	2.72
4682.00	4.17
4683.00	4.63
4684.00	4.14
4685.00	3.44
4686.00	3.20
4687.00	3.52
4688.00	3.81
4689.00	3.67
4690.00	3.52
4691.00	4.17
4692.00	5.66
4693.00	7.06
4694.00	8.14
4695.00	9.53
4696.00	11.10
4697.00	12.14
4698.00	12.99
4699.00	14.21
4700.00	15.30
4701.00	15.57
4702.00	15.36
4703.00	15.47
4704.00	15.78
4705.00	15.44
4706.00	14.05
4707.00	12.02
4708.00	9.89
4709.00	8.32
4710.00	7.99
4711.00	8.54
4712.00	8.58
4713.00	7.83
4714.00	7.72
4715.00	10.58
4716.00	20.91
4717.00	50.33
4718.00	125.55
4719.00	297.95
4720.00	649.28
4721.00	1281.20
4722.00	2280.51
4723.00	3673.92
4724.00	5399.14
4725.00	7303.43
4726.00	9163.23
4727.00	10716.01
4728.00	11705.34
4729.00	11943.34
4730.00	11373.99
4731.00	10103.43
4732.00	8374.52
4733.00	6490.49
4734.00	4723.14
4735.00	3250.58
4736.00	2141.96
4737.00	1377.75
4738.00	887.78
4739.00	589.75
4740.00	413.34
4741.00	307.92
4742.00	241.83
4743.00	198.03
4744.00	167.70
4745.00	145.23
4746.00	126.90
4747.00	111.21
4748.00	98.18
4749.00	87.79
4750.00	79.19
4751.00	71.35
4752.00	64.07
4753.00	57.77
4754.00	52.61
4755.00	48.55
4756.00	45.50
4757.00	43.31
4758.00	41.81
4759.00	40.56
4760.00	38.90
4761.00	36.48
4762.00	33.53
4763.00	30.75
4764.00	28.49
4765.00	26.37
4766.00	24.01
4767.00	21.52
4768.00	19.21
4769.00	17.43
4770.00	16.21
4771.00	15.13
4772.00	13.93
4773.00	12.69
4774.00	11.71
4775.00	11.30
4776.00	11.25
4777.00	10.75
4778.00	9.53
4779.00	8.30
4780.00	7.61
4781.00	7.06
4782.00	6.00
4783.00	4.67
4784.00	4.12
4785.00	4.90
4786.00	6.12
4787.00	6.23
4788.00	5.60
4789.00	4.98
4790.00	3.83
4791.00	3.93
4792.00	4.57
4793.00	4.50
4794.00	3.42
4795.00	1.80
4796.00	0.45
