## Supplementary material for "Multiplexed Label-Free Biomarker Detection by Targeted Disassembly of Variable-Length DNA Payload Chains": Underlying data - gel images etc: 2021 10 11 14H 11M F8 SampF8.csv

Time (sec)	Intensity
1.00	2.31
2.00	2.12
3.00	2.68
4.00	3.08
5.00	2.65
6.00	1.93
7.00	1.73
8.00	2.13
9.00	2.73
10.00	2.97
11.00	2.47
12.00	1.59
13.00	1.00
14.00	1.02
15.00	1.48
16.00	2.18
17.00	2.83
18.00	2.95
19.00	2.56
20.00	2.56
21.00	3.27
22.00	3.95
23.00	4.02
24.00	3.68
25.00	3.41
26.00	3.29
27.00	2.94
28.00	2.36
29.00	2.19
30.00	2.59
31.00	2.82
32.00	2.38
33.00	1.70
34.00	1.60
35.00	2.32
36.00	3.35
37.00	3.92
38.00	3.69
39.00	3.19
40.00	3.10
41.00	3.32
42.00	3.33
43.00	3.02
44.00	2.69
45.00	2.82
46.00	3.47
47.00	3.81
48.00	3.27
49.00	2.56
50.00	2.49
51.00	2.75
52.00	2.92
53.00	3.19
54.00	3.36
55.00	2.88
56.00	2.11
57.00	1.82
58.00	2.10
59.00	2.42
60.00	2.38
61.00	1.83
62.00	0.89
63.00	0.14
64.00	0.03
65.00	0.10
66.00	0.00
67.00	0.37
68.00	1.90
69.00	3.77
70.00	4.49
71.00	3.83
72.00	2.91
73.00	2.59
74.00	2.69
75.00	2.79
76.00	3.03
77.00	2.82
78.00	1.86
79.00	0.61
80.00	0.15
81.00	0.93
82.00	1.89
83.00	1.98
84.00	1.66
85.00	1.83
86.00	2.34
87.00	2.61
88.00	2.61
89.00	2.60
90.00	2.72
91.00	2.91
92.00	3.06
93.00	3.35
94.00	3.83
95.00	3.76
96.00	2.79
97.00	1.80
98.00	1.48
99.00	1.69
100.00	2.19
101.00	2.53
102.00	2.35
103.00	2.02
104.00	2.03
105.00	2.43
106.00	2.88
107.00	2.85
108.00	2.33
109.00	1.82
110.00	1.41
111.00	1.05
112.00	0.93
113.00	0.84
114.00	0.49
115.00	0.42
116.00	0.94
117.00	1.36
118.00	1.36
119.00	1.48
120.00	1.86
121.00	1.86
122.00	1.42
123.00	1.34
124.00	1.84
125.00	2.21
126.00	2.23
127.00	2.21
128.00	1.88
129.00	0.90
130.00	0.09
131.00	0.33
132.00	0.98
133.00	1.15
134.00	1.31
135.00	2.30
136.00	3.70
137.00	4.20
138.00	3.32
139.00	2.08
140.00	1.60
141.00	1.94
142.00	2.31
143.00	1.97
144.00	1.17
145.00	0.88
146.00	1.26
147.00	1.48
148.00	1.16
149.00	0.60
150.00	0.19
151.00	0.41
152.00	1.32
153.00	2.13
154.00	2.04
155.00	1.34
156.00	1.00
157.00	1.33
158.00	1.87
159.00	2.26
160.00	2.50
161.00	2.75
162.00	3.12
163.00	3.20
164.00	2.69
165.00	1.96
166.00	1.27
167.00	0.51
168.00	0.00
169.00	0.10
170.00	0.54
171.00	1.17
172.00	1.92
173.00	2.19
174.00	1.58
175.00	0.83
176.00	0.88
177.00	0.93
178.00	1.56
179.00	1.70
180.00	1.58
181.00	1.98
182.00	2.39
183.00	2.34
184.00	2.74
185.00	3.74
186.00	4.07
187.00	3.17
188.00	1.90
189.00	1.28
190.00	1.16
191.00	0.73
192.00	0.26
193.00	0.75
194.00	1.94
195.00	2.63
196.00	2.23
197.00	1.23
198.00	0.66
199.00	0.96
200.00	1.61
201.00	1.84
202.00	1.32
203.00	0.58
204.00	0.30
205.00	0.49
206.00	0.82
207.00	1.59
208.00	3.16
209.00	4.74
210.00	5.24
211.00	4.82
212.00	4.06
213.00	2.86
214.00	1.57
215.00	1.23
216.00	1.78
217.00	1.90
218.00	1.22
219.00	0.74
220.00	1.06
221.00	1.64
222.00	1.87
223.00	1.86
224.00	1.93
225.00	2.07
226.00	1.90
227.00	1.41
228.00	1.28
229.00	1.67
230.00	1.75
231.00	1.40
232.00	1.61
233.00	2.54
234.00	3.21
235.00	2.88
236.00	1.99
237.00	1.49
238.00	1.53
239.00	1.62
240.00	1.78
241.00	2.43
242.00	3.54
243.00	4.24
244.00	3.65
245.00	2.10
246.00	0.78
247.00	0.30
248.00	0.52
249.00	0.97
250.00	1.05
251.00	0.82
252.00	0.98
253.00	1.59
254.00	2.06
255.00	2.15
256.00	1.91
257.00	1.36
258.00	0.97
259.00	1.11
260.00	1.47
261.00	1.74
262.00	2.01
263.00	2.29
264.00	2.37
265.00	2.11
266.00	1.83
267.00	1.98
268.00	2.39
269.00	2.80
270.00	3.52
271.00	4.44
272.00	4.73
273.00	3.95
274.00	2.63
275.00	1.53
276.00	0.78
277.00	0.26
278.00	0.13
279.00	0.00
280.00	0.00
281.00	0.42
282.00	1.25
283.00	2.05
284.00	2.52
285.00	2.58
286.00	2.17
287.00	1.72
288.00	1.91
289.00	2.69
290.00	3.38
291.00	3.55
292.00	3.44
293.00	3.56
294.00	3.91
295.00	3.97
296.00	3.70
297.00	3.46
298.00	3.28
299.00	3.08
300.00	2.85
301.00	2.81
302.00	3.25
303.00	3.68
304.00	3.50
305.00	3.17
306.00	3.55
307.00	4.31
308.00	4.26
309.00	3.21
310.00	2.06
311.00	1.32
312.00	1.03
313.00	1.44
314.00	2.24
315.00	2.80
316.00	3.09
317.00	3.32
318.00	3.27
319.00	2.91
320.00	2.68
321.00	2.93
322.00	3.32
323.00	3.17
324.00	2.38
325.00	1.69
326.00	1.83
327.00	2.65
328.00	3.54
329.00	4.13
330.00	4.17
331.00	3.57
332.00	2.78
333.00	2.25
334.00	1.68
335.00	0.72
336.00	0.00
337.00	0.36
338.00	1.55
339.00	2.65
340.00	3.45
341.00	4.08
342.00	4.46
343.00	4.58
344.00	4.45
345.00	3.90
346.00	3.20
347.00	2.94
348.00	3.10
349.00	2.99
350.00	2.56
351.00	2.64
352.00	3.28
353.00	3.24
354.00	2.07
355.00	1.01
356.00	1.11
357.00	2.03
358.00	3.13
359.00	3.85
360.00	3.60
361.00	2.79
362.00	2.85
363.00	3.87
364.00	4.41
365.00	4.03
366.00	3.33
367.00	2.44
368.00	1.63
369.00	1.39
370.00	1.41
371.00	1.24
372.00	1.13
373.00	1.26
374.00	1.26
375.00	0.87
376.00	0.26
377.00	0.00
378.00	0.57
379.00	1.54
380.00	1.77
381.00	2.00
382.00	1.88
383.00	1.83
384.00	1.91
385.00	1.73
386.00	1.37
387.00	1.10
388.00	0.60
389.00	0.00
390.00	0.02
391.00	0.78
392.00	1.61
393.00	2.42
394.00	3.20
395.00	3.37
396.00	2.78
397.00	1.95
398.00	1.28
399.00	0.87
400.00	0.80
401.00	0.84
402.00	0.67
403.00	0.34
404.00	0.12
405.00	0.00
406.00	-0.17
407.00	-0.17
408.00	-0.02
409.00	0.00
410.00	-0.31
411.00	-0.76
412.00	-0.79
413.00	-0.39
414.00	-0.31
415.00	-0.90
416.00	-1.43
417.00	-1.05
418.00	-0.18
419.00	0.00
420.00	-0.60
421.00	-0.97
422.00	-0.76
423.00	-0.56
424.00	-0.50
425.00	-0.20
426.00	0.00
427.00	-0.54
428.00	-1.73
429.00	-2.20
430.00	-1.47
431.00	-0.52
432.00	0.00
433.00	0.00
434.00	0.00
435.00	0.00
436.00	0.00
437.00	0.00
438.00	0.00
439.00	0.00
440.00	0.00
441.00	0.00
442.00	0.00
443.00	0.00
444.00	0.00
445.00	0.00
446.00	0.00
447.00	0.00
448.00	0.00
449.00	0.00
450.00	0.00
451.00	0.00
452.00	0.00
453.00	0.03
454.00	0.72
455.00	1.96
456.00	3.14
457.00	3.61
458.00	3.27
459.00	2.91
460.00	3.06
461.00	3.12
462.00	2.59
463.00	1.79
464.00	1.15
465.00	0.70
466.00	0.31
467.00	0.00
468.00	0.10
469.00	0.85
470.00	1.79
471.00	2.32
472.00	2.54
473.00	2.94
474.00	3.67
475.00	4.19
476.00	3.76
477.00	2.78
478.00	2.43
479.00	2.95
480.00	3.49
481.00	3.43
482.00	2.87
483.00	2.56
484.00	2.24
485.00	1.89
486.00	1.73
487.00	1.67
488.00	1.93
489.00	2.54
490.00	3.04
491.00	2.98
492.00	2.25
493.00	1.20
494.00	0.83
495.00	1.65
496.00	2.55
497.00	2.26
498.00	1.27
499.00	0.92
500.00	1.63
501.00	2.68
502.00	3.14
503.00	2.76
504.00	1.97
505.00	1.37
506.00	1.32
507.00	1.68
508.00	2.08
509.00	2.34
510.00	2.72
511.00	3.51
512.00	4.27
513.00	4.28
514.00	3.61
515.00	3.09
516.00	3.25
517.00	3.68
518.00	3.66
519.00	3.28
520.00	3.03
521.00	2.96
522.00	2.99
523.00	3.27
524.00	3.66
525.00	3.60
526.00	3.00
527.00	2.23
528.00	1.70
529.00	1.62
530.00	1.83
531.00	2.27
532.00	2.98
533.00	3.48
534.00	3.11
535.00	1.98
536.00	0.80
537.00	0.13
538.00	0.00
539.00	0.29
540.00	1.11
541.00	2.44
542.00	3.83
543.00	4.46
544.00	4.06
545.00	3.38
546.00	3.05
547.00	2.85
548.00	2.66
549.00	2.65
550.00	2.81
551.00	2.77
552.00	2.25
553.00	1.58
554.00	1.20
555.00	1.04
556.00	0.97
557.00	0.87
558.00	0.78
559.00	1.19
560.00	2.04
561.00	2.54
562.00	2.50
563.00	2.41
564.00	2.39
565.00	2.44
566.00	2.95
567.00	3.72
568.00	3.86
569.00	3.11
570.00	2.26
571.00	1.99
572.00	2.29
573.00	2.77
574.00	3.04
575.00	2.93
576.00	2.43
577.00	1.86
578.00	1.61
579.00	1.52
580.00	1.15
581.00	0.77
582.00	0.90
583.00	1.35
584.00	1.78
585.00	2.01
586.00	2.25
587.00	2.72
588.00	2.98
589.00	2.62
590.00	1.55
591.00	0.59
592.00	0.66
593.00	1.50
594.00	2.07
595.00	1.74
596.00	1.15
597.00	1.37
598.00	2.40
599.00	3.37
600.00	3.98
601.00	4.14
602.00	3.22
603.00	1.48
604.00	0.52
605.00	1.08
606.00	2.29
607.00	3.04
608.00	3.07
609.00	2.79
610.00	2.70
611.00	2.68
612.00	2.12
613.00	1.09
614.00	0.59
615.00	1.14
616.00	2.25
617.00	3.29
618.00	3.93
619.00	4.09
620.00	3.88
621.00	3.74
622.00	3.93
623.00	4.06
624.00	3.50
625.00	2.31
626.00	1.56
627.00	2.11
628.00	3.25
629.00	3.72
630.00	3.48
631.00	3.32
632.00	3.51
633.00	3.62
634.00	3.47
635.00	3.34
636.00	3.53
637.00	3.91
638.00	4.14
639.00	4.18
640.00	4.01
641.00	3.37
642.00	2.29
643.00	1.45
644.00	1.23
645.00	1.08
646.00	0.48
647.00	0.00
648.00	0.19
649.00	0.68
650.00	0.90
651.00	1.12
652.00	1.66
653.00	1.97
654.00	1.63
655.00	1.46
656.00	2.16
657.00	2.77
658.00	2.41
659.00	1.68
660.00	1.45
661.00	1.89
662.00	2.80
663.00	3.76
664.00	4.15
665.00	3.76
666.00	3.00
667.00	2.32
668.00	1.90
669.00	1.78
670.00	1.91
671.00	2.28
672.00	2.80
673.00	3.31
674.00	3.72
675.00	3.92
676.00	3.66
677.00	3.01
678.00	2.46
679.00	2.33
680.00	2.33
681.00	2.09
682.00	1.79
683.00	1.95
684.00	2.65
685.00	3.28
686.00	3.48
687.00	3.51
688.00	3.55
689.00	3.62
690.00	3.30
691.00	2.59
692.00	2.13
693.00	2.41
694.00	3.03
695.00	3.25
696.00	2.99
697.00	2.69
698.00	2.63
699.00	2.99
700.00	3.85
701.00	4.72
702.00	4.88
703.00	4.24
704.00	3.58
705.00	3.58
706.00	3.94
707.00	3.99
708.00	3.79
709.00	3.93
710.00	4.41
711.00	4.60
712.00	4.15
713.00	3.35
714.00	2.74
715.00	2.42
716.00	2.07
717.00	1.96
718.00	2.56
719.00	3.25
720.00	2.98
721.00	1.86
722.00	0.79
723.00	0.36
724.00	0.56
725.00	0.98
726.00	0.92
727.00	0.30
728.00	0.00
729.00	0.71
730.00	2.14
731.00	3.41
732.00	3.93
733.00	3.56
734.00	2.59
735.00	1.82
736.00	1.82
737.00	2.31
738.00	2.72
739.00	3.01
740.00	3.31
741.00	3.50
742.00	3.24
743.00	2.37
744.00	1.36
745.00	0.88
746.00	1.02
747.00	1.32
748.00	1.44
749.00	1.47
750.00	1.82
751.00	2.41
752.00	2.63
753.00	2.30
754.00	1.93
755.00	2.15
756.00	2.82
757.00	3.07
758.00	2.86
759.00	3.15
760.00	3.97
761.00	4.08
762.00	3.11
763.00	1.99
764.00	1.54
765.00	1.69
766.00	1.93
767.00	2.14
768.00	2.49
769.00	2.59
770.00	1.85
771.00	0.67
772.00	0.00
773.00	0.10
774.00	0.50
775.00	0.73
776.00	0.77
777.00	1.13
778.00	1.75
779.00	1.82
780.00	1.47
781.00	1.63
782.00	2.39
783.00	2.90
784.00	2.53
785.00	1.58
786.00	0.94
787.00	0.83
788.00	0.80
789.00	0.77
790.00	0.96
791.00	1.15
792.00	1.85
793.00	2.26
794.00	2.01
795.00	1.45
796.00	1.22
797.00	1.22
798.00	1.07
799.00	0.92
800.00	0.97
801.00	1.39
802.00	2.32
803.00	3.34
804.00	3.80
805.00	3.73
806.00	3.55
807.00	3.39
808.00	3.11
809.00	2.70
810.00	2.33
811.00	2.21
812.00	2.39
813.00	2.73
814.00	2.96
815.00	2.90
816.00	2.46
817.00	1.68
818.00	1.19
819.00	1.39
820.00	1.69
821.00	1.73
822.00	2.03
823.00	2.67
824.00	2.86
825.00	2.46
826.00	2.28
827.00	2.71
828.00	3.06
829.00	2.90
830.00	2.70
831.00	2.70
832.00	2.66
833.00	2.71
834.00	2.99
835.00	3.16
836.00	2.84
837.00	2.21
838.00	1.94
839.00	1.88
840.00	1.28
841.00	0.37
842.00	0.00
843.00	0.19
844.00	0.33
845.00	0.27
846.00	0.44
847.00	1.12
848.00	2.11
849.00	2.94
850.00	3.01
851.00	2.17
852.00	1.25
853.00	1.14
854.00	1.76
855.00	2.40
856.00	2.51
857.00	2.21
858.00	2.10
859.00	2.39
860.00	2.76
861.00	3.18
862.00	3.82
863.00	4.35
864.00	4.20
865.00	3.23
866.00	1.87
867.00	0.94
868.00	0.97
869.00	1.58
870.00	2.32
871.00	3.00
872.00	3.24
873.00	2.88
874.00	2.43
875.00	2.24
876.00	2.14
877.00	1.81
878.00	1.24
879.00	0.69
880.00	0.27
881.00	0.00
882.00	0.16
883.00	0.93
884.00	2.05
885.00	3.02
886.00	3.51
887.00	3.61
888.00	3.51
889.00	3.11
890.00	2.54
891.00	2.40
892.00	2.69
893.00	2.98
894.00	3.79
895.00	4.20
896.00	4.05
897.00	3.54
898.00	2.93
899.00	2.27
900.00	1.66
901.00	1.50
902.00	1.66
903.00	1.60
904.00	1.20
905.00	0.68
906.00	0.18
907.00	0.00
908.00	0.52
909.00	1.66
910.00	2.69
911.00	2.96
912.00	2.69
913.00	2.40
914.00	2.02
915.00	1.46
916.00	0.92
917.00	0.50
918.00	0.20
919.00	0.23
920.00	0.75
921.00	1.41
922.00	1.64
923.00	1.46
924.00	1.43
925.00	1.71
926.00	1.89
927.00	2.05
928.00	2.62
929.00	3.03
930.00	2.60
931.00	1.90
932.00	1.91
933.00	2.79
934.00	4.05
935.00	5.04
936.00	5.41
937.00	5.10
938.00	4.29
939.00	3.47
940.00	2.88
941.00	2.20
942.00	1.57
943.00	1.76
944.00	2.66
945.00	3.07
946.00	2.52
947.00	1.85
948.00	1.87
949.00	2.22
950.00	2.28
951.00	2.16
952.00	1.99
953.00	1.58
954.00	1.33
955.00	1.69
956.00	2.07
957.00	2.20
958.00	2.59
959.00	3.11
960.00	3.21
961.00	3.14
962.00	3.51
963.00	4.08
964.00	4.15
965.00	3.72
966.00	3.24
967.00	2.89
968.00	2.74
969.00	2.75
970.00	2.84
971.00	3.19
972.00	3.65
973.00	3.81
974.00	3.70
975.00	3.30
976.00	2.68
977.00	2.39
978.00	2.50
979.00	2.28
980.00	1.67
981.00	1.46
982.00	1.95
983.00	2.43
984.00	2.42
985.00	2.19
986.00	1.87
987.00	1.46
988.00	1.37
989.00	1.91
990.00	2.67
991.00	3.04
992.00	2.83
993.00	2.35
994.00	2.24
995.00	2.14
996.00	2.35
997.00	2.55
998.00	2.41
999.00	2.23
1000.00	2.13
1001.00	1.70
1002.00	0.94
1003.00	0.34
1004.00	0.02
1005.00	0.00
1006.00	0.34
1007.00	0.91
1008.00	1.53
1009.00	2.19
1010.00	2.73
1011.00	3.17
1012.00	3.67
1013.00	3.75
1014.00	2.86
1015.00	1.72
1016.00	1.21
1017.00	1.36
1018.00	1.78
1019.00	2.19
1020.00	2.30
1021.00	1.76
1022.00	0.92
1023.00	0.73
1024.00	1.44
1025.00	2.34
1026.00	2.88
1027.00	3.19
1028.00	3.34
1029.00	3.22
1030.00	3.09
1031.00	3.26
1032.00	3.49
1033.00	3.32
1034.00	2.66
1035.00	1.70
1036.00	0.76
1037.00	0.22
1038.00	0.60
1039.00	1.92
1040.00	3.30
1041.00	3.89
1042.00	3.93
1043.00	3.82
1044.00	3.59
1045.00	3.30
1046.00	2.98
1047.00	2.53
1048.00	1.99
1049.00	1.45
1050.00	1.01
1051.00	0.75
1052.00	0.48
1053.00	0.07
1054.00	0.00
1055.00	0.73
1056.00	1.94
1057.00	2.81
1058.00	2.99
1059.00	2.65
1060.00	2.06
1061.00	1.62
1062.00	1.63
1063.00	2.20
1064.00	3.04
1065.00	3.41
1066.00	2.97
1067.00	2.31
1068.00	2.10
1069.00	2.39
1070.00	2.87
1071.00	3.08
1072.00	2.81
1073.00	2.54
1074.00	2.78
1075.00	3.17
1076.00	3.01
1077.00	2.27
1078.00	1.46
1079.00	1.13
1080.00	1.34
1081.00	1.67
1082.00	1.97
1083.00	2.48
1084.00	2.98
1085.00	3.02
1086.00	2.58
1087.00	1.87
1088.00	1.24
1089.00	1.30
1090.00	2.35
1091.00	3.55
1092.00	3.62
1093.00	2.76
1094.00	2.16
1095.00	2.11
1096.00	2.21
1097.00	2.30
1098.00	2.82
1099.00	3.34
1100.00	3.35
1101.00	2.96
1102.00	2.45
1103.00	1.91
1104.00	1.60
1105.00	1.71
1106.00	1.91
1107.00	1.58
1108.00	0.73
1109.00	0.07
1110.00	0.00
1111.00	0.27
1112.00	0.71
1113.00	1.44
1114.00	2.11
1115.00	2.12
1116.00	1.58
1117.00	1.41
1118.00	2.03
1119.00	2.86
1120.00	3.30
1121.00	3.31
1122.00	3.23
1123.00	3.36
1124.00	3.60
1125.00	3.69
1126.00	3.54
1127.00	3.43
1128.00	3.62
1129.00	3.80
1130.00	3.43
1131.00	2.59
1132.00	2.03
1133.00	2.23
1134.00	2.84
1135.00	3.39
1136.00	3.63
1137.00	3.47
1138.00	3.24
1139.00	3.48
1140.00	3.89
1141.00	3.61
1142.00	2.71
1143.00	2.11
1144.00	2.08
1145.00	2.18
1146.00	2.58
1147.00	3.85
1148.00	5.26
1149.00	5.37
1150.00	4.27
1151.00	3.23
1152.00	2.97
1153.00	3.33
1154.00	3.84
1155.00	4.06
1156.00	3.81
1157.00	3.15
1158.00	2.47
1159.00	2.38
1160.00	2.80
1161.00	2.87
1162.00	2.24
1163.00	1.57
1164.00	1.53
1165.00	2.08
1166.00	2.87
1167.00	3.64
1168.00	4.09
1169.00	3.90
1170.00	3.26
1171.00	2.95
1172.00	3.33
1173.00	3.84
1174.00	3.59
1175.00	2.49
1176.00	1.43
1177.00	1.34
1178.00	2.21
1179.00	3.21
1180.00	3.48
1181.00	2.65
1182.00	1.10
1183.00	0.00
1184.00	0.40
1185.00	2.05
1186.00	3.60
1187.00	4.33
1188.00	4.44
1189.00	4.14
1190.00	3.62
1191.00	3.31
1192.00	3.33
1193.00	3.45
1194.00	3.29
1195.00	2.36
1196.00	0.96
1197.00	0.30
1198.00	0.83
1199.00	1.30
1200.00	1.76
1201.00	2.15
1202.00	1.83
1203.00	1.38
1204.00	1.25
1205.00	1.35
1206.00	1.83
1207.00	3.02
1208.00	4.50
1209.00	5.16
1210.00	4.51
1211.00	3.18
1212.00	2.28
1213.00	2.43
1214.00	3.17
1215.00	3.69
1216.00	3.75
1217.00	3.36
1218.00	2.70
1219.00	2.35
1220.00	2.50
1221.00	2.58
1222.00	2.56
1223.00	2.74
1224.00	2.82
1225.00	2.88
1226.00	3.45
1227.00	4.02
1228.00	3.75
1229.00	3.07
1230.00	2.81
1231.00	2.92
1232.00	2.92
1233.00	2.78
1234.00	2.95
1235.00	3.35
1236.00	3.56
1237.00	3.64
1238.00	3.79
1239.00	3.60
1240.00	2.81
1241.00	2.28
1242.00	2.74
1243.00	3.27
1244.00	2.85
1245.00	2.22
1246.00	2.35
1247.00	2.89
1248.00	3.17
1249.00	3.24
1250.00	3.13
1251.00	2.63
1252.00	2.29
1253.00	2.80
1254.00	3.02
1255.00	1.70
1256.00	0.13
1257.00	0.00
1258.00	0.54
1259.00	0.70
1260.00	1.17
1261.00	2.38
1262.00	3.57
1263.00	4.36
1264.00	4.73
1265.00	4.08
1266.00	2.28
1267.00	0.51
1268.00	0.00
1269.00	0.71
1270.00	1.75
1271.00	2.69
1272.00	3.74
1273.00	4.83
1274.00	5.23
1275.00	4.46
1276.00	3.10
1277.00	2.59
1278.00	3.46
1279.00	4.22
1280.00	3.51
1281.00	1.96
1282.00	0.97
1283.00	1.26
1284.00	2.53
1285.00	3.56
1286.00	3.30
1287.00	2.10
1288.00	0.98
1289.00	0.57
1290.00	0.69
1291.00	0.78
1292.00	0.91
1293.00	1.72
1294.00	2.76
1295.00	2.88
1296.00	2.29
1297.00	2.27
1298.00	3.05
1299.00	3.64
1300.00	3.44
1301.00	3.19
1302.00	2.94
1303.00	2.56
1304.00	2.07
1305.00	1.42
1306.00	1.01
1307.00	0.91
1308.00	1.11
1309.00	1.74
1310.00	2.25
1311.00	1.82
1312.00	0.87
1313.00	0.45
1314.00	0.78
1315.00	1.08
1316.00	1.01
1317.00	1.04
1318.00	1.21
1319.00	1.18
1320.00	1.52
1321.00	2.63
1322.00	3.50
1323.00	3.19
1324.00	2.28
1325.00	1.84
1326.00	2.07
1327.00	2.45
1328.00	2.57
1329.00	2.44
1330.00	2.31
1331.00	2.13
1332.00	1.64
1333.00	1.06
1334.00	0.87
1335.00	0.99
1336.00	1.09
1337.00	1.23
1338.00	1.61
1339.00	2.25
1340.00	3.08
1341.00	3.62
1342.00	3.46
1343.00	2.86
1344.00	1.92
1345.00	0.75
1346.00	0.10
1347.00	0.48
1348.00	1.51
1349.00	2.77
1350.00	4.00
1351.00	4.46
1352.00	3.76
1353.00	2.78
1354.00	2.83
1355.00	4.02
1356.00	5.29
1357.00	5.59
1358.00	5.14
1359.00	4.66
1360.00	4.25
1361.00	3.68
1362.00	3.32
1363.00	3.61
1364.00	4.36
1365.00	5.09
1366.00	5.70
1367.00	5.94
1368.00	5.30
1369.00	4.16
1370.00	3.62
1371.00	3.84
1372.00	4.08
1373.00	3.75
1374.00	2.58
1375.00	1.14
1376.00	0.54
1377.00	0.96
1378.00	1.63
1379.00	2.00
1380.00	1.98
1381.00	1.78
1382.00	1.74
1383.00	1.91
1384.00	1.91
1385.00	1.57
1386.00	1.21
1387.00	0.96
1388.00	0.78
1389.00	1.02
1390.00	1.59
1391.00	1.63
1392.00	0.85
1393.00	0.05
1394.00	0.05
1395.00	0.65
1396.00	0.91
1397.00	0.62
1398.00	0.46
1399.00	0.68
1400.00	1.10
1401.00	1.50
1402.00	1.74
1403.00	1.89
1404.00	2.05
1405.00	2.57
1406.00	2.82
1407.00	2.36
1408.00	1.44
1409.00	0.58
1410.00	0.10
1411.00	0.00
1412.00	0.02
1413.00	0.27
1414.00	1.02
1415.00	2.13
1416.00	3.00
1417.00	3.14
1418.00	2.66
1419.00	2.04
1420.00	1.49
1421.00	1.16
1422.00	1.35
1423.00	1.84
1424.00	1.96
1425.00	1.62
1426.00	1.15
1427.00	0.88
1428.00	1.26
1429.00	2.14
1430.00	2.52
1431.00	2.12
1432.00	1.61
1433.00	1.12
1434.00	0.60
1435.00	0.48
1436.00	0.91
1437.00	1.59
1438.00	2.42
1439.00	3.14
1440.00	3.31
1441.00	3.10
1442.00	2.99
1443.00	3.13
1444.00	3.29
1445.00	3.11
1446.00	2.45
1447.00	1.64
1448.00	1.10
1449.00	1.13
1450.00	1.76
1451.00	2.35
1452.00	2.20
1453.00	1.53
1454.00	1.25
1455.00	1.66
1456.00	2.28
1457.00	2.72
1458.00	2.91
1459.00	3.07
1460.00	3.43
1461.00	3.78
1462.00	3.70
1463.00	3.28
1464.00	3.00
1465.00	3.02
1466.00	2.99
1467.00	2.74
1468.00	2.42
1469.00	2.09
1470.00	2.00
1471.00	2.63
1472.00	3.80
1473.00	4.24
1474.00	3.09
1475.00	1.31
1476.00	0.62
1477.00	1.64
1478.00	3.29
1479.00	4.10
1480.00	3.82
1481.00	3.24
1482.00	2.84
1483.00	2.66
1484.00	2.59
1485.00	2.45
1486.00	2.15
1487.00	1.90
1488.00	1.90
1489.00	2.30
1490.00	3.11
1491.00	3.86
1492.00	3.95
1493.00	3.37
1494.00	2.79
1495.00	2.91
1496.00	3.61
1497.00	4.22
1498.00	4.56
1499.00	4.62
1500.00	4.04
1501.00	3.03
1502.00	2.05
1503.00	1.01
1504.00	0.27
1505.00	0.81
1506.00	1.54
1507.00	2.27
1508.00	3.33
1509.00	3.82
1510.00	4.42
1511.00	4.96
1512.00	4.58
1513.00	3.00
1514.00	1.05
1515.00	0.00
1516.00	0.41
1517.00	1.65
1518.00	2.58
1519.00	2.79
1520.00	2.55
1521.00	2.29
1522.00	2.36
1523.00	2.63
1524.00	2.51
1525.00	1.63
1526.00	0.51
1527.00	0.20
1528.00	0.99
1529.00	2.14
1530.00	2.93
1531.00	3.32
1532.00	3.88
1533.00	4.80
1534.00	5.26
1535.00	4.86
1536.00	4.78
1537.00	5.39
1538.00	5.35
1539.00	4.17
1540.00	3.01
1541.00	2.73
1542.00	3.05
1543.00	3.23
1544.00	3.00
1545.00	2.52
1546.00	1.98
1547.00	1.63
1548.00	1.49
1549.00	1.30
1550.00	1.05
1551.00	1.00
1552.00	0.97
1553.00	0.86
1554.00	1.00
1555.00	1.38
1556.00	1.45
1557.00	1.32
1558.00	1.40
1559.00	1.58
1560.00	1.79
1561.00	1.98
1562.00	1.85
1563.00	1.78
1564.00	2.44
1565.00	3.40
1566.00	3.80
1567.00	3.51
1568.00	2.95
1569.00	2.60
1570.00	2.61
1571.00	2.83
1572.00	3.04
1573.00	2.84
1574.00	2.29
1575.00	2.23
1576.00	2.87
1577.00	3.21
1578.00	2.98
1579.00	2.79
1580.00	2.62
1581.00	2.12
1582.00	1.60
1583.00	1.35
1584.00	1.07
1585.00	0.58
1586.00	0.19
1587.00	0.08
1588.00	0.06
1589.00	0.00
1590.00	0.22
1591.00	1.26
1592.00	2.87
1593.00	3.99
1594.00	3.97
1595.00	3.00
1596.00	1.89
1597.00	1.53
1598.00	1.92
1599.00	2.26
1600.00	1.93
1601.00	0.91
1602.00	0.00
1603.00	0.23
1604.00	1.33
1605.00	2.06
1606.00	1.88
1607.00	1.40
1608.00	1.41
1609.00	1.43
1610.00	2.26
1611.00	3.57
1612.00	4.54
1613.00	4.49
1614.00	3.42
1615.00	2.29
1616.00	2.06
1617.00	2.71
1618.00	3.64
1619.00	4.31
1620.00	4.11
1621.00	2.90
1622.00	1.46
1623.00	0.68
1624.00	0.78
1625.00	1.24
1626.00	1.51
1627.00	1.49
1628.00	1.71
1629.00	2.29
1630.00	2.66
1631.00	2.43
1632.00	1.64
1633.00	0.64
1634.00	0.00
1635.00	0.10
1636.00	0.71
1637.00	1.35
1638.00	2.11
1639.00	2.96
1640.00	3.39
1641.00	3.17
1642.00	2.62
1643.00	2.19
1644.00	2.03
1645.00	2.06
1646.00	2.27
1647.00	2.61
1648.00	2.87
1649.00	2.81
1650.00	2.32
1651.00	1.83
1652.00	1.75
1653.00	1.83
1654.00	1.83
1655.00	1.87
1656.00	2.24
1657.00	2.96
1658.00	3.58
1659.00	3.92
1660.00	4.30
1661.00	4.64
1662.00	4.50
1663.00	4.09
1664.00	3.85
1665.00	3.67
1666.00	3.53
1667.00	3.71
1668.00	4.31
1669.00	5.28
1670.00	6.29
1671.00	6.61
1672.00	5.78
1673.00	4.18
1674.00	2.72
1675.00	1.94
1676.00	1.60
1677.00	1.41
1678.00	1.49
1679.00	2.06
1680.00	2.90
1681.00	3.28
1682.00	2.94
1683.00	2.49
1684.00	2.46
1685.00	2.64
1686.00	3.11
1687.00	4.02
1688.00	4.56
1689.00	3.89
1690.00	2.76
1691.00	2.49
1692.00	3.25
1693.00	4.43
1694.00	5.46
1695.00	5.91
1696.00	5.65
1697.00	4.87
1698.00	3.80
1699.00	2.78
1700.00	2.20
1701.00	2.19
1702.00	2.52
1703.00	2.96
1704.00	3.54
1705.00	3.94
1706.00	3.78
1707.00	3.24
1708.00	2.86
1709.00	2.87
1710.00	2.92
1711.00	2.96
1712.00	2.72
1713.00	2.28
1714.00	1.93
1715.00	1.65
1716.00	1.44
1717.00	1.53
1718.00	1.88
1719.00	2.32
1720.00	2.84
1721.00	3.32
1722.00	3.46
1723.00	3.44
1724.00	3.69
1725.00	4.24
1726.00	4.96
1727.00	5.53
1728.00	5.45
1729.00	4.60
1730.00	3.52
1731.00	2.84
1732.00	2.98
1733.00	3.52
1734.00	3.44
1735.00	2.79
1736.00	2.68
1737.00	3.14
1738.00	3.20
1739.00	2.60
1740.00	2.07
1741.00	2.09
1742.00	2.37
1743.00	2.32
1744.00	1.84
1745.00	1.43
1746.00	1.49
1747.00	1.81
1748.00	2.06
1749.00	2.32
1750.00	2.74
1751.00	3.03
1752.00	2.90
1753.00	2.49
1754.00	2.20
1755.00	2.39
1756.00	2.94
1757.00	3.22
1758.00	2.62
1759.00	1.27
1760.00	0.05
1761.00	0.00
1762.00	1.19
1763.00	2.40
1764.00	2.84
1765.00	2.97
1766.00	3.07
1767.00	2.70
1768.00	1.93
1769.00	1.59
1770.00	1.82
1771.00	2.10
1772.00	2.48
1773.00	3.24
1774.00	3.84
1775.00	3.76
1776.00	3.51
1777.00	3.49
1778.00	3.51
1779.00	3.49
1780.00	3.51
1781.00	3.46
1782.00	3.35
1783.00	3.23
1784.00	3.13
1785.00	3.31
1786.00	3.81
1787.00	4.16
1788.00	3.85
1789.00	2.91
1790.00	1.91
1791.00	1.29
1792.00	0.96
1793.00	0.70
1794.00	0.73
1795.00	1.46
1796.00	2.63
1797.00	3.38
1798.00	3.37
1799.00	3.18
1800.00	3.39
1801.00	3.65
1802.00	3.45
1803.00	2.82
1804.00	2.03
1805.00	1.45
1806.00	1.76
1807.00	2.95
1808.00	3.98
1809.00	4.22
1810.00	4.00
1811.00	3.53
1812.00	2.50
1813.00	1.80
1814.00	1.09
1815.00	0.12
1816.00	0.00
1817.00	0.46
1818.00	1.12
1819.00	1.68
1820.00	1.92
1821.00	1.74
1822.00	1.49
1823.00	1.81
1824.00	2.64
1825.00	3.18
1826.00	3.03
1827.00	2.62
1828.00	2.35
1829.00	2.15
1830.00	1.96
1831.00	1.73
1832.00	1.27
1833.00	0.66
1834.00	0.48
1835.00	1.08
1836.00	2.10
1837.00	2.90
1838.00	3.22
1839.00	3.19
1840.00	2.94
1841.00	2.31
1842.00	1.20
1843.00	0.42
1844.00	0.93
1845.00	2.18
1846.00	3.05
1847.00	3.58
1848.00	4.10
1849.00	4.12
1850.00	3.66
1851.00	3.50
1852.00	3.80
1853.00	3.95
1854.00	3.50
1855.00	2.60
1856.00	1.79
1857.00	1.37
1858.00	1.41
1859.00	2.07
1860.00	3.01
1861.00	3.54
1862.00	3.67
1863.00	3.55
1864.00	2.93
1865.00	1.98
1866.00	1.19
1867.00	0.57
1868.00	0.12
1869.00	0.23
1870.00	1.14
1871.00	2.59
1872.00	3.75
1873.00	3.69
1874.00	2.68
1875.00	2.09
1876.00	2.36
1877.00	2.83
1878.00	3.36
1879.00	4.17
1880.00	4.83
1881.00	4.74
1882.00	3.80
1883.00	2.46
1884.00	1.30
1885.00	0.71
1886.00	0.76
1887.00	1.04
1888.00	1.09
1889.00	0.91
1890.00	0.62
1891.00	0.21
1892.00	0.00
1893.00	0.23
1894.00	0.44
1895.00	0.15
1896.00	0.00
1897.00	0.71
1898.00	1.77
1899.00	1.84
1900.00	0.84
1901.00	0.10
1902.00	1.07
1903.00	4.01
1904.00	7.09
1905.00	8.06
1906.00	7.13
1907.00	6.54
1908.00	7.39
1909.00	8.66
1910.00	9.26
1911.00	9.13
1912.00	8.81
1913.00	9.00
1914.00	9.82
1915.00	10.20
1916.00	10.58
1917.00	10.37
1918.00	9.02
1919.00	7.47
1920.00	7.31
1921.00	9.68
1922.00	13.94
1923.00	17.80
1924.00	19.40
1925.00	18.74
1926.00	16.89
1927.00	14.89
1928.00	13.18
1929.00	11.85
1930.00	11.48
1931.00	13.35
1932.00	18.29
1933.00	26.00
1934.00	35.29
1935.00	44.31
1936.00	51.30
1937.00	55.55
1938.00	57.07
1939.00	56.27
1940.00	53.70
1941.00	49.32
1942.00	42.83
1943.00	35.10
1944.00	27.67
1945.00	21.81
1946.00	18.32
1947.00	17.08
1948.00	17.60
1949.00	20.09
1950.00	25.82
1951.00	36.50
1952.00	54.19
1953.00	79.80
1954.00	110.71
1955.00	141.09
1956.00	164.90
1957.00	178.53
1958.00	184.12
1959.00	200.59
1960.00	295.90
1961.00	653.03
1962.00	1622.66
1963.00	3607.72
1964.00	6685.87
1965.00	10227.75
1966.00	13011.55
1967.00	13945.64
1968.00	12795.16
1969.00	10230.17
1970.00	7256.88
1971.00	4651.20
1972.00	2760.55
1973.00	1584.06
1974.00	941.76
1975.00	624.54
1976.00	475.96
1977.00	406.62
1978.00	374.35
1979.00	360.44
1980.00	355.55
1981.00	354.65
1982.00	354.63
1983.00	351.79
1984.00	342.41
1985.00	327.23
1986.00	313.46
1987.00	309.86
1988.00	320.10
1989.00	340.08
1990.00	359.44
1991.00	366.14
1992.00	352.18
1993.00	318.01
1994.00	272.30
1995.00	226.12
1996.00	186.97
1997.00	157.62
1998.00	137.57
1999.00	124.25
2000.00	114.32
2001.00	104.95
2002.00	94.61
2003.00	83.51
2004.00	73.11
2005.00	64.50
2006.00	57.43
2007.00	51.18
2008.00	45.54
2009.00	40.82
2010.00	37.47
2011.00	35.37
2012.00	34.00
2013.00	33.26
2014.00	33.49
2015.00	34.48
2016.00	35.27
2017.00	35.18
2018.00	35.09
2019.00	33.97
2020.00	32.51
2021.00	30.82
2022.00	27.98
2023.00	23.78
2024.00	19.71
2025.00	17.13
2026.00	15.81
2027.00	14.74
2028.00	13.54
2029.00	12.58
2030.00	11.82
2031.00	10.89
2032.00	10.23
2033.00	10.78
2034.00	12.52
2035.00	14.53
2036.00	16.19
2037.00	17.28
2038.00	17.24
2039.00	15.54
2040.00	12.71
2041.00	10.12
2042.00	8.42
2043.00	7.13
2044.00	6.12
2045.00	5.82
2046.00	5.85
2047.00	5.46
2048.00	4.93
2049.00	5.05
2050.00	5.41
2051.00	5.03
2052.00	3.71
2053.00	2.14
2054.00	1.00
2055.00	0.37
2056.00	0.00
2057.00	0.15
2058.00	0.97
2059.00	2.11
2060.00	2.82
2061.00	2.97
2062.00	2.94
2063.00	2.84
2064.00	2.60
2065.00	2.46
2066.00	2.56
2067.00	2.88
2068.00	3.55
2069.00	4.52
2070.00	5.41
2071.00	6.12
2072.00	6.97
2073.00	7.68
2074.00	7.46
2075.00	6.27
2076.00	5.16
2077.00	5.13
2078.00	5.87
2079.00	6.30
2080.00	6.06
2081.00	5.77
2082.00	5.83
2083.00	6.13
2084.00	6.66
2085.00	7.20
2086.00	7.32
2087.00	7.19
2088.00	7.87
2089.00	9.95
2090.00	12.35
2091.00	13.53
2092.00	13.20
2093.00	11.71
2094.00	9.53
2095.00	7.85
2096.00	7.75
2097.00	9.03
2098.00	11.03
2099.00	13.20
2100.00	14.49
2101.00	14.39
2102.00	13.74
2103.00	13.35
2104.00	13.00
2105.00	12.44
2106.00	11.87
2107.00	11.38
2108.00	10.91
2109.00	10.46
2110.00	10.13
2111.00	10.09
2112.00	10.52
2113.00	11.22
2114.00	11.59
2115.00	10.98
2116.00	9.28
2117.00	7.17
2118.00	5.76
2119.00	5.64
2120.00	5.52
2121.00	5.80
2122.00	5.35
2123.00	3.91
2124.00	2.53
2125.00	2.08
2126.00	2.31
2127.00	2.63
2128.00	2.78
2129.00	2.59
2130.00	2.16
2131.00	1.90
2132.00	1.80
2133.00	1.37
2134.00	0.55
2135.00	0.00
2136.00	0.27
2137.00	1.49
2138.00	2.68
2139.00	2.75
2140.00	2.08
2141.00	1.96
2142.00	2.49
2143.00	2.83
2144.00	2.55
2145.00	1.88
2146.00	1.46
2147.00	1.81
2148.00	2.42
2149.00	2.44
2150.00	1.91
2151.00	1.51
2152.00	1.70
2153.00	2.36
2154.00	2.71
2155.00	2.21
2156.00	1.51
2157.00	1.49
2158.00	1.86
2159.00	1.79
2160.00	1.17
2161.00	0.64
2162.00	0.69
2163.00	1.26
2164.00	1.79
2165.00	1.87
2166.00	1.67
2167.00	1.38
2168.00	0.95
2169.00	0.48
2170.00	0.25
2171.00	0.52
2172.00	1.20
2173.00	1.95
2174.00	2.50
2175.00	2.66
2176.00	2.49
2177.00	2.18
2178.00	1.76
2179.00	1.36
2180.00	1.16
2181.00	1.08
2182.00	0.77
2183.00	0.15
2184.00	0.00
2185.00	0.87
2186.00	2.00
2187.00	2.40
2188.00	2.25
2189.00	2.12
2190.00	1.94
2191.00	1.73
2192.00	2.15
2193.00	3.28
2194.00	4.10
2195.00	3.88
2196.00	2.84
2197.00	1.60
2198.00	0.75
2199.00	0.40
2200.00	0.27
2201.00	0.45
2202.00	0.96
2203.00	1.33
2204.00	1.44
2205.00	1.67
2206.00	1.87
2207.00	1.71
2208.00	1.63
2209.00	1.95
2210.00	2.26
2211.00	2.24
2212.00	2.10
2213.00	2.19
2214.00	2.57
2215.00	2.73
2216.00	2.28
2217.00	1.91
2218.00	2.15
2219.00	2.52
2220.00	2.64
2221.00	2.70
2222.00	2.60
2223.00	2.50
2224.00	1.82
2225.00	1.21
2226.00	1.12
2227.00	1.21
2228.00	0.90
2229.00	0.27
2230.00	0.00
2231.00	0.56
2232.00	1.68
2233.00	2.56
2234.00	2.79
2235.00	2.65
2236.00	2.38
2237.00	2.02
2238.00	1.56
2239.00	1.16
2240.00	1.20
2241.00	1.75
2242.00	2.01
2243.00	1.46
2244.00	0.74
2245.00	0.95
2246.00	2.37
2247.00	3.86
2248.00	4.12
2249.00	3.61
2250.00	3.83
2251.00	4.82
2252.00	5.41
2253.00	4.98
2254.00	3.85
2255.00	2.81
2256.00	2.66
2257.00	3.18
2258.00	3.30
2259.00	2.70
2260.00	2.04
2261.00	1.81
2262.00	2.17
2263.00	2.90
2264.00	3.27
2265.00	2.89
2266.00	2.41
2267.00	2.43
2268.00	2.76
2269.00	3.07
2270.00	3.52
2271.00	4.14
2272.00	4.45
2273.00	4.16
2274.00	3.61
2275.00	3.08
2276.00	2.61
2277.00	2.32
2278.00	2.33
2279.00	2.64
2280.00	3.16
2281.00	3.61
2282.00	3.70
2283.00	3.44
2284.00	2.92
2285.00	1.98
2286.00	0.90
2287.00	0.33
2288.00	0.19
2289.00	0.00
2290.00	0.04
2291.00	0.75
2292.00	1.71
2293.00	2.32
2294.00	2.52
2295.00	2.40
2296.00	2.16
2297.00	2.04
2298.00	2.03
2299.00	2.16
2300.00	2.69
2301.00	3.35
2302.00	3.65
2303.00	3.61
2304.00	3.28
2305.00	2.52
2306.00	1.63
2307.00	1.09
2308.00	0.87
2309.00	0.62
2310.00	0.43
2311.00	0.68
2312.00	1.41
2313.00	2.07
2314.00	2.27
2315.00	2.18
2316.00	2.27
2317.00	2.59
2318.00	2.62
2319.00	1.93
2320.00	1.00
2321.00	0.89
2322.00	1.71
2323.00	2.46
2324.00	2.42
2325.00	2.38
2326.00	1.72
2327.00	1.29
2328.00	1.50
2329.00	1.80
2330.00	1.81
2331.00	2.00
2332.00	2.65
2333.00	3.19
2334.00	3.21
2335.00	2.83
2336.00	2.10
2337.00	1.39
2338.00	1.33
2339.00	1.64
2340.00	1.49
2341.00	1.18
2342.00	1.54
2343.00	2.42
2344.00	3.19
2345.00	3.45
2346.00	3.03
2347.00	2.32
2348.00	2.14
2349.00	2.49
2350.00	2.50
2351.00	1.84
2352.00	1.17
2353.00	1.15
2354.00	1.52
2355.00	1.50
2356.00	0.93
2357.00	0.56
2358.00	1.02
2359.00	2.11
2360.00	3.30
2361.00	4.05
2362.00	4.13
2363.00	3.95
2364.00	4.06
2365.00	4.39
2366.00	4.58
2367.00	4.61
2368.00	4.41
2369.00	3.66
2370.00	2.69
2371.00	2.35
2372.00	2.54
2373.00	2.29
2374.00	1.37
2375.00	0.62
2376.00	0.81
2377.00	1.73
2378.00	2.45
2379.00	2.30
2380.00	1.44
2381.00	0.58
2382.00	0.29
2383.00	0.40
2384.00	0.51
2385.00	0.88
2386.00	1.70
2387.00	2.26
2388.00	2.26
2389.00	2.15
2390.00	1.95
2391.00	1.64
2392.00	2.19
2393.00	3.91
2394.00	5.27
2395.00	5.30
2396.00	4.84
2397.00	4.48
2398.00	3.89
2399.00	2.78
2400.00	1.37
2401.00	0.31
2402.00	0.00
2403.00	0.14
2404.00	0.49
2405.00	1.16
2406.00	2.14
2407.00	2.94
2408.00	3.02
2409.00	2.41
2410.00	1.88
2411.00	1.95
2412.00	2.20
2413.00	2.40
2414.00	3.08
2415.00	4.05
2416.00	4.27
2417.00	3.52
2418.00	2.51
2419.00	1.78
2420.00	1.63
2421.00	1.99
2422.00	2.40
2423.00	2.81
2424.00	3.51
2425.00	4.14
2426.00	4.12
2427.00	4.11
2428.00	3.75
2429.00	3.58
2430.00	3.31
2431.00	2.89
2432.00	3.19
2433.00	4.17
2434.00	4.57
2435.00	4.04
2436.00	3.48
2437.00	3.12
2438.00	2.61
2439.00	2.19
2440.00	2.18
2441.00	2.37
2442.00	2.61
2443.00	2.81
2444.00	2.86
2445.00	2.77
2446.00	2.65
2447.00	2.75
2448.00	3.13
2449.00	3.32
2450.00	3.10
2451.00	2.89
2452.00	2.83
2453.00	2.60
2454.00	2.09
2455.00	1.65
2456.00	1.59
2457.00	1.55
2458.00	0.98
2459.00	0.18
2460.00	0.00
2461.00	0.66
2462.00	1.75
2463.00	3.02
2464.00	4.17
2465.00	4.59
2466.00	4.06
2467.00	3.39
2468.00	3.36
2469.00	3.64
2470.00	3.46
2471.00	2.69
2472.00	2.00
2473.00	2.08
2474.00	2.89
2475.00	3.69
2476.00	3.80
2477.00	3.16
2478.00	2.05
2479.00	0.96
2480.00	0.60
2481.00	1.21
2482.00	2.16
2483.00	2.66
2484.00	2.29
2485.00	1.50
2486.00	1.47
2487.00	2.35
2488.00	3.02
2489.00	2.83
2490.00	2.08
2491.00	1.33
2492.00	1.08
2493.00	1.30
2494.00	1.30
2495.00	0.90
2496.00	0.96
2497.00	1.80
2498.00	2.33
2499.00	1.93
2500.00	1.61
2501.00	2.22
2502.00	3.00
2503.00	2.93
2504.00	2.18
2505.00	1.74
2506.00	1.78
2507.00	1.55
2508.00	0.96
2509.00	0.69
2510.00	0.88
2511.00	1.13
2512.00	1.08
2513.00	0.55
2514.00	0.00
2515.00	0.18
2516.00	0.88
2517.00	1.17
2518.00	0.83
2519.00	0.40
2520.00	0.32
2521.00	0.66
2522.00	1.49
2523.00	2.66
2524.00	3.47
2525.00	3.39
2526.00	2.87
2527.00	2.83
2528.00	3.31
2529.00	3.42
2530.00	3.53
2531.00	3.22
2532.00	2.83
2533.00	2.45
2534.00	1.91
2535.00	1.53
2536.00	1.79
2537.00	2.52
2538.00	3.11
2539.00	3.31
2540.00	3.25
2541.00	2.80
2542.00	1.81
2543.00	0.83
2544.00	0.60
2545.00	1.07
2546.00	1.78
2547.00	2.62
2548.00	3.19
2549.00	3.03
2550.00	2.47
2551.00	2.35
2552.00	2.91
2553.00	3.58
2554.00	3.97
2555.00	3.98
2556.00	3.63
2557.00	3.20
2558.00	2.72
2559.00	1.79
2560.00	0.58
2561.00	0.00
2562.00	0.57
2563.00	1.65
2564.00	2.32
2565.00	2.43
2566.00	2.22
2567.00	1.73
2568.00	1.16
2569.00	0.92
2570.00	0.94
2571.00	0.60
2572.00	0.00
2573.00	0.19
2574.00	1.50
2575.00	2.83
2576.00	3.28
2577.00	3.02
2578.00	2.73
2579.00	2.71
2580.00	2.77
2581.00	2.74
2582.00	2.57
2583.00	2.41
2584.00	2.43
2585.00	2.67
2586.00	2.90
2587.00	2.78
2588.00	2.30
2589.00	2.04
2590.00	2.56
2591.00	3.49
2592.00	3.95
2593.00	3.58
2594.00	3.04
2595.00	3.14
2596.00	3.59
2597.00	3.36
2598.00	2.19
2599.00	0.92
2600.00	0.36
2601.00	0.43
2602.00	0.67
2603.00	1.10
2604.00	1.86
2605.00	2.68
2606.00	3.06
2607.00	2.83
2608.00	2.45
2609.00	2.44
2610.00	2.76
2611.00	2.87
2612.00	2.24
2613.00	0.93
2614.00	0.00
2615.00	0.27
2616.00	1.21
2617.00	1.76
2618.00	1.94
2619.00	2.18
2620.00	2.42
2621.00	2.47
2622.00	2.38
2623.00	2.41
2624.00	2.68
2625.00	2.70
2626.00	2.25
2627.00	2.16
2628.00	2.98
2629.00	4.00
2630.00	4.35
2631.00	4.11
2632.00	3.87
2633.00	3.06
2634.00	2.67
2635.00	2.75
2636.00	2.49
2637.00	1.70
2638.00	1.17
2639.00	1.24
2640.00	1.54
2641.00	1.82
2642.00	1.95
2643.00	1.97
2644.00	2.31
2645.00	3.17
2646.00	3.99
2647.00	3.96
2648.00	3.20
2649.00	2.39
2650.00	1.69
2651.00	1.07
2652.00	0.95
2653.00	1.45
2654.00	1.96
2655.00	2.26
2656.00	2.71
2657.00	3.20
2658.00	3.12
2659.00	2.61
2660.00	2.29
2661.00	2.20
2662.00	1.92
2663.00	1.50
2664.00	1.40
2665.00	1.97
2666.00	2.84
2667.00	3.03
2668.00	2.09
2669.00	0.97
2670.00	0.54
2671.00	0.39
2672.00	0.05
2673.00	0.22
2674.00	1.42
2675.00	2.92
2676.00	3.73
2677.00	3.30
2678.00	1.58
2679.00	0.00
2680.00	0.43
2681.00	2.36
2682.00	3.49
2683.00	3.02
2684.00	1.95
2685.00	1.08
2686.00	0.43
2687.00	0.00
2688.00	0.00
2689.00	0.00
2690.00	0.00
2691.00	0.12
2692.00	0.00
2693.00	0.00
2694.00	0.29
2695.00	0.72
2696.00	1.02
2697.00	1.08
2698.00	1.05
2699.00	1.19
2700.00	1.48
2701.00	1.62
2702.00	1.43
2703.00	1.14
2704.00	1.21
2705.00	1.53
2706.00	1.41
2707.00	0.79
2708.00	0.33
2709.00	0.36
2710.00	0.82
2711.00	1.34
2712.00	1.35
2713.00	1.09
2714.00	1.25
2715.00	1.56
2716.00	1.36
2717.00	0.85
2718.00	0.57
2719.00	0.56
2720.00	0.67
2721.00	1.02
2722.00	1.77
2723.00	2.36
2724.00	2.12
2725.00	1.43
2726.00	1.15
2727.00	1.19
2728.00	0.99
2729.00	0.72
2730.00	0.80
2731.00	0.90
2732.00	0.54
2733.00	0.31
2734.00	0.08
2735.00	0.17
2736.00	0.71
2737.00	1.23
2738.00	1.74
2739.00	2.23
2740.00	2.30
2741.00	2.02
2742.00	1.94
2743.00	2.13
2744.00	2.12
2745.00	1.76
2746.00	1.42
2747.00	1.39
2748.00	1.77
2749.00	2.43
2750.00	2.84
2751.00	2.59
2752.00	1.94
2753.00	1.33
2754.00	1.19
2755.00	1.96
2756.00	3.47
2757.00	4.73
2758.00	4.90
2759.00	4.19
2760.00	3.40
2761.00	2.89
2762.00	2.27
2763.00	1.31
2764.00	0.78
2765.00	1.65
2766.00	3.39
2767.00	4.46
2768.00	4.31
2769.00	3.75
2770.00	3.41
2771.00	3.06
2772.00	2.57
2773.00	2.46
2774.00	3.19
2775.00	4.30
2776.00	4.81
2777.00	4.21
2778.00	2.93
2779.00	1.88
2780.00	1.66
2781.00	2.04
2782.00	2.19
2783.00	1.88
2784.00	1.67
2785.00	1.78
2786.00	1.96
2787.00	2.23
2788.00	2.56
2789.00	2.63
2790.00	2.58
2791.00	2.66
2792.00	2.78
2793.00	2.93
2794.00	3.26
2795.00	3.53
2796.00	3.45
2797.00	3.11
2798.00	2.72
2799.00	2.16
2800.00	1.74
2801.00	2.08
2802.00	2.88
2803.00	2.99
2804.00	2.00
2805.00	0.72
2806.00	0.00
2807.00	0.00
2808.00	0.83
2809.00	2.12
2810.00	3.21
2811.00	3.74
2812.00	3.55
2813.00	2.57
2814.00	1.41
2815.00	1.03
2816.00	1.53
2817.00	2.25
2818.00	2.70
2819.00	2.90
2820.00	3.16
2821.00	3.49
2822.00	3.38
2823.00	2.67
2824.00	1.84
2825.00	1.40
2826.00	1.68
2827.00	2.49
2828.00	3.02
2829.00	2.86
2830.00	2.59
2831.00	2.78
2832.00	3.07
2833.00	2.78
2834.00	1.90
2835.00	1.12
2836.00	0.92
2837.00	0.72
2838.00	0.60
2839.00	0.95
2840.00	1.98
2841.00	3.11
2842.00	3.62
2843.00	3.48
2844.00	2.87
2845.00	1.83
2846.00	0.67
2847.00	0.00
2848.00	0.00
2849.00	0.00
2850.00	0.00
2851.00	0.00
2852.00	0.00
2853.00	0.00
2854.00	0.00
2855.00	0.00
2856.00	0.00
2857.00	0.00
2858.00	0.00
2859.00	0.25
2860.00	0.52
2861.00	1.06
2862.00	1.73
2863.00	2.39
2864.00	2.96
2865.00	3.21
2866.00	3.17
2867.00	3.34
2868.00	4.03
2869.00	4.66
2870.00	4.22
2871.00	2.51
2872.00	0.59
2873.00	0.00
2874.00	1.00
2875.00	2.84
2876.00	4.06
2877.00	4.41
2878.00	4.47
2879.00	4.58
2880.00	4.86
2881.00	5.23
2882.00	5.35
2883.00	4.82
2884.00	3.63
2885.00	2.60
2886.00	2.58
2887.00	3.33
2888.00	3.90
2889.00	3.92
2890.00	3.81
2891.00	4.24
2892.00	5.33
2893.00	6.28
2894.00	6.20
2895.00	5.14
2896.00	3.78
2897.00	2.65
2898.00	2.07
2899.00	2.20
2900.00	2.83
2901.00	3.46
2902.00	3.65
2903.00	3.59
2904.00	3.69
2905.00	3.75
2906.00	3.66
2907.00	3.99
2908.00	4.67
2909.00	4.81
2910.00	4.35
2911.00	3.93
2912.00	3.72
2913.00	3.63
2914.00	3.76
2915.00	3.75
2916.00	3.15
2917.00	2.42
2918.00	2.42
2919.00	3.27
2920.00	4.23
2921.00	4.38
2922.00	3.47
2923.00	2.37
2924.00	2.08
2925.00	2.47
2926.00	2.62
2927.00	2.28
2928.00	1.97
2929.00	1.93
2930.00	2.16
2931.00	2.61
2932.00	2.89
2933.00	2.73
2934.00	2.74
2935.00	3.20
2936.00	3.22
2937.00	2.01
2938.00	1.20
2939.00	0.39
2940.00	0.00
2941.00	1.25
2942.00	2.78
2943.00	3.28
2944.00	2.95
2945.00	2.94
2946.00	3.39
2947.00	3.34
2948.00	2.50
2949.00	1.70
2950.00	1.59
2951.00	1.85
2952.00	1.96
2953.00	2.19
2954.00	2.90
2955.00	3.58
2956.00	3.57
2957.00	3.17
2958.00	2.99
2959.00	3.14
2960.00	3.39
2961.00	3.37
2962.00	2.89
2963.00	2.52
2964.00	2.84
2965.00	3.62
2966.00	4.40
2967.00	4.93
2968.00	4.67
2969.00	3.61
2970.00	2.89
2971.00	3.27
2972.00	3.98
2973.00	3.91
2974.00	3.08
2975.00	2.40
2976.00	2.33
2977.00	2.40
2978.00	2.22
2979.00	1.93
2980.00	1.41
2981.00	0.56
2982.00	0.00
2983.00	0.30
2984.00	1.31
2985.00	2.41
2986.00	2.93
2987.00	2.62
2988.00	2.13
2989.00	2.18
2990.00	2.47
2991.00	2.43
2992.00	2.37
2993.00	2.55
2994.00	2.46
2995.00	2.01
2996.00	1.88
2997.00	2.04
2998.00	1.49
2999.00	0.34
3000.00	0.25
3001.00	1.57
3002.00	2.75
3003.00	3.12
3004.00	3.15
3005.00	3.21
3006.00	3.45
3007.00	3.71
3008.00	3.53
3009.00	2.68
3010.00	1.32
3011.00	0.17
3012.00	0.11
3013.00	0.90
3014.00	1.54
3015.00	1.79
3016.00	2.21
3017.00	3.02
3018.00	3.75
3019.00	3.75
3020.00	2.83
3021.00	1.76
3022.00	1.64
3023.00	2.32
3024.00	2.66
3025.00	2.16
3026.00	1.38
3027.00	0.82
3028.00	0.35
3029.00	0.00
3030.00	0.33
3031.00	1.36
3032.00	1.87
3033.00	1.72
3034.00	2.09
3035.00	2.97
3036.00	3.25
3037.00	2.94
3038.00	2.70
3039.00	2.64
3040.00	2.59
3041.00	2.55
3042.00	2.48
3043.00	2.64
3044.00	2.77
3045.00	2.45
3046.00	2.14
3047.00	2.53
3048.00	3.28
3049.00	3.55
3050.00	3.17
3051.00	2.56
3052.00	2.00
3053.00	1.61
3054.00	1.61
3055.00	2.03
3056.00	2.31
3057.00	1.78
3058.00	0.87
3059.00	0.80
3060.00	1.56
3061.00	2.33
3062.00	3.03
3063.00	3.50
3064.00	3.12
3065.00	2.64
3066.00	3.22
3067.00	4.11
3068.00	3.80
3069.00	2.39
3070.00	1.31
3071.00	1.48
3072.00	2.50
3073.00	3.39
3074.00	3.65
3075.00	3.42
3076.00	2.78
3077.00	1.79
3078.00	1.20
3079.00	1.70
3080.00	2.62
3081.00	2.98
3082.00	3.11
3083.00	3.42
3084.00	3.29
3085.00	2.51
3086.00	1.82
3087.00	1.71
3088.00	2.03
3089.00	2.34
3090.00	2.27
3091.00	2.01
3092.00	2.13
3093.00	2.74
3094.00	3.34
3095.00	3.57
3096.00	3.43
3097.00	3.10
3098.00	3.01
3099.00	3.44
3100.00	3.96
3101.00	3.54
3102.00	2.02
3103.00	0.68
3104.00	0.52
3105.00	1.19
3106.00	1.91
3107.00	2.46
3108.00	2.71
3109.00	2.52
3110.00	2.25
3111.00	2.28
3112.00	2.11
3113.00	1.35
3114.00	0.96
3115.00	1.85
3116.00	3.28
3117.00	3.99
3118.00	3.69
3119.00	3.22
3120.00	3.46
3121.00	4.19
3122.00	4.41
3123.00	3.67
3124.00	2.75
3125.00	2.63
3126.00	3.20
3127.00	3.63
3128.00	3.49
3129.00	3.08
3130.00	2.89
3131.00	3.16
3132.00	3.81
3133.00	4.49
3134.00	4.52
3135.00	3.78
3136.00	2.86
3137.00	1.92
3138.00	0.81
3139.00	0.03
3140.00	0.27
3141.00	1.35
3142.00	1.88
3143.00	2.40
3144.00	2.73
3145.00	2.35
3146.00	1.75
3147.00	1.41
3148.00	1.34
3149.00	1.39
3150.00	1.61
3151.00	2.18
3152.00	3.24
3153.00	4.54
3154.00	5.16
3155.00	4.43
3156.00	2.91
3157.00	1.82
3158.00	1.70
3159.00	2.08
3160.00	2.16
3161.00	1.70
3162.00	1.36
3163.00	2.03
3164.00	3.58
3165.00	4.73
3166.00	4.54
3167.00	3.61
3168.00	3.13
3169.00	3.47
3170.00	4.06
3171.00	4.18
3172.00	3.80
3173.00	3.39
3174.00	3.35
3175.00	3.32
3176.00	2.81
3177.00	2.20
3178.00	2.11
3179.00	2.23
3180.00	2.15
3181.00	2.25
3182.00	2.77
3183.00	3.18
3184.00	2.63
3185.00	1.15
3186.00	0.00
3187.00	0.07
3188.00	0.94
3189.00	1.96
3190.00	2.73
3191.00	2.99
3192.00	2.97
3193.00	2.99
3194.00	3.02
3195.00	3.13
3196.00	3.69
3197.00	4.68
3198.00	5.59
3199.00	5.66
3200.00	4.59
3201.00	3.26
3202.00	2.80
3203.00	3.15
3204.00	3.45
3205.00	3.29
3206.00	2.86
3207.00	2.60
3208.00	2.75
3209.00	2.80
3210.00	1.91
3211.00	0.45
3212.00	0.00
3213.00	0.78
3214.00	1.68
3215.00	2.10
3216.00	2.39
3217.00	2.79
3218.00	3.13
3219.00	3.09
3220.00	2.71
3221.00	2.60
3222.00	3.05
3223.00	3.39
3224.00	3.11
3225.00	2.66
3226.00	2.32
3227.00	2.01
3228.00	1.78
3229.00	1.76
3230.00	1.83
3231.00	2.32
3232.00	3.06
3233.00	3.21
3234.00	2.62
3235.00	1.92
3236.00	1.40
3237.00	1.03
3238.00	0.90
3239.00	0.87
3240.00	0.79
3241.00	0.84
3242.00	1.03
3243.00	0.84
3244.00	0.34
3245.00	0.39
3246.00	0.43
3247.00	0.97
3248.00	0.91
3249.00	0.42
3250.00	0.55
3251.00	1.17
3252.00	1.23
3253.00	0.76
3254.00	0.65
3255.00	1.15
3256.00	1.48
3257.00	1.08
3258.00	0.32
3259.00	0.00
3260.00	0.00
3261.00	0.00
3262.00	0.00
3263.00	0.00
3264.00	0.00
3265.00	0.00
3266.00	0.00
3267.00	0.00
3268.00	0.00
3269.00	0.00
3270.00	0.62
3271.00	1.25
3272.00	1.94
3273.00	2.52
3274.00	2.37
3275.00	1.33
3276.00	0.30
3277.00	0.00
3278.00	0.00
3279.00	0.45
3280.00	1.48
3281.00	2.37
3282.00	2.55
3283.00	2.31
3284.00	2.01
3285.00	1.76
3286.00	1.76
3287.00	1.98
3288.00	2.09
3289.00	1.92
3290.00	1.47
3291.00	0.92
3292.00	0.87
3293.00	1.69
3294.00	2.64
3295.00	2.77
3296.00	2.28
3297.00	1.94
3298.00	1.76
3299.00	1.34
3300.00	1.12
3301.00	1.72
3302.00	2.82
3303.00	3.64
3304.00	3.97
3305.00	4.06
3306.00	3.99
3307.00	3.87
3308.00	3.99
3309.00	4.10
3310.00	3.58
3311.00	2.62
3312.00	2.02
3313.00	1.85
3314.00	1.83
3315.00	1.99
3316.00	2.15
3317.00	1.94
3318.00	1.59
3319.00	1.44
3320.00	1.23
3321.00	0.72
3322.00	0.21
3323.00	0.00
3324.00	0.11
3325.00	0.65
3326.00	1.62
3327.00	2.65
3328.00	3.42
3329.00	3.80
3330.00	3.51
3331.00	2.65
3332.00	1.77
3333.00	1.08
3334.00	0.38
3335.00	0.00
3336.00	0.53
3337.00	1.46
3338.00	1.82
3339.00	1.65
3340.00	1.71
3341.00	2.27
3342.00	2.89
3343.00	3.07
3344.00	2.74
3345.00	1.96
3346.00	1.02
3347.00	0.92
3348.00	0.81
3349.00	1.69
3350.00	2.65
3351.00	2.95
3352.00	3.02
3353.00	3.35
3354.00	3.50
3355.00	2.94
3356.00	2.03
3357.00	1.68
3358.00	1.95
3359.00	2.12
3360.00	2.10
3361.00	2.10
3362.00	1.72
3363.00	1.04
3364.00	1.13
3365.00	2.27
3366.00	3.42
3367.00	3.67
3368.00	2.96
3369.00	1.90
3370.00	1.28
3371.00	1.39
3372.00	1.48
3373.00	0.77
3374.00	0.00
3375.00	0.55
3376.00	1.98
3377.00	2.53
3378.00	1.99
3379.00	1.76
3380.00	2.27
3381.00	2.61
3382.00	2.42
3383.00	2.45
3384.00	3.09
3385.00	3.79
3386.00	3.85
3387.00	3.29
3388.00	2.88
3389.00	3.07
3390.00	3.58
3391.00	4.34
3392.00	5.22
3393.00	5.33
3394.00	4.12
3395.00	2.51
3396.00	1.93
3397.00	2.43
3398.00	2.63
3399.00	2.02
3400.00	1.63
3401.00	2.09
3402.00	2.90
3403.00	3.46
3404.00	3.77
3405.00	4.12
3406.00	4.47
3407.00	4.68
3408.00	4.91
3409.00	5.28
3410.00	5.26
3411.00	4.53
3412.00	3.65
3413.00	3.21
3414.00	3.08
3415.00	2.93
3416.00	2.74
3417.00	2.88
3418.00	3.44
3419.00	3.90
3420.00	4.06
3421.00	4.45
3422.00	5.16
3423.00	5.37
3424.00	4.64
3425.00	3.66
3426.00	2.97
3427.00	2.31
3428.00	1.48
3429.00	0.95
3430.00	0.96
3431.00	1.09
3432.00	0.99
3433.00	0.91
3434.00	1.24
3435.00	2.14
3436.00	3.36
3437.00	4.06
3438.00	3.56
3439.00	2.13
3440.00	0.77
3441.00	0.38
3442.00	1.03
3443.00	1.97
3444.00	2.62
3445.00	3.03
3446.00	3.20
3447.00	3.09
3448.00	2.80
3449.00	2.55
3450.00	2.30
3451.00	1.52
3452.00	0.92
3453.00	1.09
3454.00	1.91
3455.00	2.62
3456.00	2.71
3457.00	2.48
3458.00	2.43
3459.00	2.22
3460.00	1.30
3461.00	0.22
3462.00	0.00
3463.00	0.00
3464.00	0.00
3465.00	1.35
3466.00	3.12
3467.00	4.09
3468.00	3.61
3469.00	2.74
3470.00	2.39
3471.00	2.29
3472.00	2.04
3473.00	1.78
3474.00	1.70
3475.00	1.72
3476.00	1.62
3477.00	1.51
3478.00	1.47
3479.00	1.24
3480.00	0.94
3481.00	0.76
3482.00	0.39
3483.00	0.00
3484.00	0.27
3485.00	1.17
3486.00	1.75
3487.00	1.92
3488.00	2.41
3489.00	3.29
3490.00	4.03
3491.00	4.19
3492.00	3.54
3493.00	2.37
3494.00	1.42
3495.00	1.01
3496.00	0.90
3497.00	1.11
3498.00	1.82
3499.00	2.48
3500.00	2.28
3501.00	1.63
3502.00	1.35
3503.00	1.20
3504.00	0.83
3505.00	0.77
3506.00	1.47
3507.00	2.35
3508.00	2.57
3509.00	1.94
3510.00	1.18
3511.00	1.27
3512.00	2.41
3513.00	3.59
3514.00	3.83
3515.00	3.23
3516.00	2.26
3517.00	1.33
3518.00	1.06
3519.00	1.66
3520.00	2.60
3521.00	3.51
3522.00	4.25
3523.00	4.49
3524.00	4.10
3525.00	3.34
3526.00	2.43
3527.00	1.57
3528.00	1.11
3529.00	1.16
3530.00	1.41
3531.00	1.64
3532.00	1.84
3533.00	1.86
3534.00	1.66
3535.00	1.70
3536.00	2.09
3537.00	2.40
3538.00	2.38
3539.00	2.39
3540.00	2.77
3541.00	3.49
3542.00	4.31
3543.00	4.75
3544.00	4.19
3545.00	2.96
3546.00	2.34
3547.00	2.69
3548.00	3.33
3549.00	4.02
3550.00	4.73
3551.00	4.89
3552.00	4.42
3553.00	3.94
3554.00	2.17
3555.00	0.64
3556.00	0.24
3557.00	0.90
3558.00	1.98
3559.00	2.67
3560.00	2.27
3561.00	1.13
3562.00	0.59
3563.00	1.22
3564.00	2.36
3565.00	3.12
3566.00	3.04
3567.00	2.50
3568.00	2.01
3569.00	1.43
3570.00	0.80
3571.00	0.63
3572.00	1.09
3573.00	2.00
3574.00	3.05
3575.00	3.46
3576.00	2.81
3577.00	1.63
3578.00	0.53
3579.00	0.00
3580.00	0.49
3581.00	1.58
3582.00	2.24
3583.00	2.22
3584.00	2.00
3585.00	2.10
3586.00	2.88
3587.00	4.21
3588.00	5.30
3589.00	5.34
3590.00	4.34
3591.00	3.26
3592.00	2.81
3593.00	2.95
3594.00	3.57
3595.00	4.52
3596.00	5.13
3597.00	4.80
3598.00	3.85
3599.00	3.26
3600.00	3.51
3601.00	3.93
3602.00	3.60
3603.00	2.55
3604.00	1.65
3605.00	1.46
3606.00	1.75
3607.00	2.08
3608.00	2.24
3609.00	2.21
3610.00	2.22
3611.00	2.49
3612.00	2.66
3613.00	2.13
3614.00	0.92
3615.00	0.00
3616.00	0.05
3617.00	0.79
3618.00	1.75
3619.00	2.78
3620.00	3.47
3621.00	3.79
3622.00	4.28
3623.00	4.93
3624.00	5.26
3625.00	5.11
3626.00	4.27
3627.00	3.08
3628.00	2.68
3629.00	3.22
3630.00	3.57
3631.00	3.41
3632.00	3.46
3633.00	3.95
3634.00	4.37
3635.00	4.35
3636.00	4.18
3637.00	4.28
3638.00	4.40
3639.00	4.03
3640.00	3.20
3641.00	2.31
3642.00	1.42
3643.00	0.48
3644.00	0.00
3645.00	0.70
3646.00	2.34
3647.00	3.96
3648.00	4.92
3649.00	4.87
3650.00	3.80
3651.00	2.85
3652.00	3.05
3653.00	3.60
3654.00	3.44
3655.00	3.28
3656.00	2.42
3657.00	2.28
3658.00	3.34
3659.00	4.80
3660.00	5.43
3661.00	4.69
3662.00	3.45
3663.00	2.89
3664.00	2.89
3665.00	2.49
3666.00	1.60
3667.00	1.25
3668.00	2.15
3669.00	3.58
3670.00	4.39
3671.00	4.35
3672.00	3.87
3673.00	3.43
3674.00	3.46
3675.00	4.11
3676.00	5.03
3677.00	5.54
3678.00	5.06
3679.00	3.94
3680.00	3.23
3681.00	3.30
3682.00	3.57
3683.00	3.41
3684.00	2.68
3685.00	1.86
3686.00	1.50
3687.00	1.46
3688.00	1.29
3689.00	1.13
3690.00	1.40
3691.00	2.02
3692.00	2.48
3693.00	2.68
3694.00	2.86
3695.00	2.91
3696.00	2.84
3697.00	3.19
3698.00	3.67
3699.00	3.18
3700.00	2.06
3701.00	1.87
3702.00	2.75
3703.00	3.26
3704.00	2.73
3705.00	2.09
3706.00	1.91
3707.00	1.68
3708.00	1.02
3709.00	0.24
3710.00	0.00
3711.00	0.77
3712.00	2.28
3713.00	3.41
3714.00	3.58
3715.00	3.34
3716.00	3.08
3717.00	2.54
3718.00	1.65
3719.00	1.06
3720.00	1.40
3721.00	2.09
3722.00	2.00
3723.00	1.29
3724.00	0.98
3725.00	1.32
3726.00	1.83
3727.00	2.28
3728.00	2.66
3729.00	3.02
3730.00	3.18
3731.00	2.99
3732.00	2.72
3733.00	2.88
3734.00	3.53
3735.00	4.15
3736.00	4.13
3737.00	3.17
3738.00	1.62
3739.00	0.33
3740.00	0.00
3741.00	0.58
3742.00	1.59
3743.00	2.46
3744.00	3.01
3745.00	3.20
3746.00	3.23
3747.00	3.56
3748.00	4.10
3749.00	4.07
3750.00	3.31
3751.00	2.51
3752.00	2.15
3753.00	1.91
3754.00	1.23
3755.00	0.36
3756.00	0.20
3757.00	0.04
3758.00	0.59
3759.00	1.71
3760.00	2.53
3761.00	2.09
3762.00	0.83
3763.00	0.31
3764.00	1.16
3765.00	2.44
3766.00	3.30
3767.00	3.66
3768.00	3.60
3769.00	3.07
3770.00	2.10
3771.00	1.01
3772.00	0.34
3773.00	0.29
3774.00	0.44
3775.00	0.50
3776.00	0.82
3777.00	1.40
3778.00	1.75
3779.00	1.78
3780.00	1.85
3781.00	1.95
3782.00	1.80
3783.00	1.30
3784.00	0.61
3785.00	0.17
3786.00	0.39
3787.00	1.12
3788.00	1.85
3789.00	2.41
3790.00	2.52
3791.00	1.84
3792.00	0.90
3793.00	0.48
3794.00	0.62
3795.00	0.84
3796.00	0.94
3797.00	1.03
3798.00	1.42
3799.00	2.19
3800.00	2.93
3801.00	3.31
3802.00	3.22
3803.00	2.62
3804.00	1.85
3805.00	1.35
3806.00	1.03
3807.00	0.68
3808.00	0.46
3809.00	0.63
3810.00	1.45
3811.00	2.77
3812.00	3.93
3813.00	4.23
3814.00	3.68
3815.00	2.93
3816.00	2.27
3817.00	1.46
3818.00	0.79
3819.00	1.07
3820.00	2.04
3821.00	2.27
3822.00	1.37
3823.00	0.65
3824.00	1.05
3825.00	1.88
3826.00	2.07
3827.00	1.52
3828.00	0.91
3829.00	0.68
3830.00	0.68
3831.00	0.66
3832.00	0.53
3833.00	0.39
3834.00	0.47
3835.00	0.78
3836.00	1.17
3837.00	1.78
3838.00	2.66
3839.00	3.27
3840.00	3.20
3841.00	2.55
3842.00	1.45
3843.00	0.38
3844.00	0.00
3845.00	0.40
3846.00	1.12
3847.00	1.87
3848.00	2.61
3849.00	3.10
3850.00	3.03
3851.00	2.76
3852.00	3.06
3853.00	3.72
3854.00	3.57
3855.00	2.34
3856.00	1.16
3857.00	0.79
3858.00	0.82
3859.00	0.85
3860.00	1.14
3861.00	1.96
3862.00	2.98
3863.00	3.34
3864.00	2.99
3865.00	2.56
3866.00	2.27
3867.00	1.86
3868.00	1.43
3869.00	1.45
3870.00	1.93
3871.00	2.21
3872.00	2.14
3873.00	2.19
3874.00	2.54
3875.00	2.92
3876.00	3.05
3877.00	2.74
3878.00	2.27
3879.00	2.26
3880.00	2.59
3881.00	2.36
3882.00	1.66
3883.00	1.70
3884.00	2.53
3885.00	3.04
3886.00	2.87
3887.00	2.66
3888.00	2.70
3889.00	2.83
3890.00	2.96
3891.00	3.11
3892.00	3.19
3893.00	2.86
3894.00	1.89
3895.00	0.87
3896.00	0.45
3897.00	0.65
3898.00	1.20
3899.00	1.83
3900.00	2.25
3901.00	2.55
3902.00	2.79
3903.00	2.52
3904.00	1.66
3905.00	0.83
3906.00	0.49
3907.00	0.71
3908.00	1.19
3909.00	1.66
3910.00	2.27
3911.00	2.71
3912.00	2.29
3913.00	1.19
3914.00	0.29
3915.00	0.00
3916.00	0.34
3917.00	1.09
3918.00	1.51
3919.00	1.16
3920.00	0.68
3921.00	0.84
3922.00	1.63
3923.00	2.58
3924.00	3.06
3925.00	2.87
3926.00	2.60
3927.00	2.84
3928.00	3.26
3929.00	3.35
3930.00	3.54
3931.00	4.05
3932.00	4.01
3933.00	3.06
3934.00	2.13
3935.00	1.98
3936.00	2.15
3937.00	1.63
3938.00	0.46
3939.00	0.00
3940.00	0.80
3941.00	1.89
3942.00	2.68
3943.00	3.26
3944.00	3.44
3945.00	3.45
3946.00	3.91
3947.00	4.43
3948.00	4.11
3949.00	3.10
3950.00	2.28
3951.00	1.94
3952.00	1.68
3953.00	1.08
3954.00	0.29
3955.00	0.00
3956.00	0.46
3957.00	1.05
3958.00	1.11
3959.00	1.03
3960.00	1.75
3961.00	2.52
3962.00	3.29
3963.00	4.47
3964.00	4.26
3965.00	3.01
3966.00	2.01
3967.00	2.02
3968.00	2.53
3969.00	2.70
3970.00	2.35
3971.00	2.04
3972.00	2.39
3973.00	3.36
3974.00	4.37
3975.00	5.26
3976.00	5.88
3977.00	5.55
3978.00	4.14
3979.00	2.71
3980.00	2.02
3981.00	1.83
3982.00	1.97
3983.00	2.36
3984.00	2.48
3985.00	1.97
3986.00	1.14
3987.00	0.55
3988.00	0.56
3989.00	1.21
3990.00	2.13
3991.00	2.70
3992.00	2.61
3993.00	2.09
3994.00	1.62
3995.00	1.41
3996.00	1.50
3997.00	1.79
3998.00	1.96
3999.00	1.91
4000.00	2.02
4001.00	2.33
4002.00	2.31
4003.00	1.93
4004.00	2.10
4005.00	3.13
4006.00	3.73
4007.00	2.87
4008.00	1.29
4009.00	0.22
4010.00	0.00
4011.00	0.31
4012.00	0.94
4013.00	1.85
4014.00	2.91
4015.00	3.75
4016.00	4.11
4017.00	4.11
4018.00	4.13
4019.00	4.10
4020.00	3.49
4021.00	2.48
4022.00	1.99
4023.00	2.48
4024.00	3.39
4025.00	3.98
4026.00	4.25
4027.00	4.33
4028.00	3.92
4029.00	3.19
4030.00	2.80
4031.00	3.08
4032.00	3.72
4033.00	3.88
4034.00	3.36
4035.00	3.08
4036.00	3.21
4037.00	2.94
4038.00	2.27
4039.00	1.76
4040.00	1.38
4041.00	1.04
4042.00	1.04
4043.00	1.48
4044.00	2.06
4045.00	2.51
4046.00	2.47
4047.00	1.64
4048.00	0.72
4049.00	0.90
4050.00	2.21
4051.00	3.40
4052.00	3.63
4053.00	3.36
4054.00	3.17
4055.00	2.90
4056.00	2.45
4057.00	1.96
4058.00	1.19
4059.00	0.21
4060.00	0.00
4061.00	0.83
4062.00	1.48
4063.00	1.29
4064.00	1.11
4065.00	0.41
4066.00	0.25
4067.00	0.66
4068.00	1.06
4069.00	0.98
4070.00	0.57
4071.00	0.16
4072.00	0.01
4073.00	0.24
4074.00	0.67
4075.00	1.24
4076.00	1.82
4077.00	1.92
4078.00	1.67
4079.00	1.97
4080.00	3.06
4081.00	3.98
4082.00	4.11
4083.00	3.81
4084.00	3.26
4085.00	2.35
4086.00	1.58
4087.00	1.54
4088.00	1.99
4089.00	2.34
4090.00	2.31
4091.00	1.79
4092.00	0.97
4093.00	0.49
4094.00	0.96
4095.00	1.94
4096.00	2.43
4097.00	2.43
4098.00	2.45
4099.00	2.07
4100.00	0.88
4101.00	0.00
4102.00	0.43
4103.00	1.78
4104.00	3.06
4105.00	3.61
4106.00	3.09
4107.00	1.96
4108.00	1.28
4109.00	1.38
4110.00	1.50
4111.00	1.08
4112.00	0.79
4113.00	1.24
4114.00	1.84
4115.00	1.96
4116.00	1.69
4117.00	1.23
4118.00	0.86
4119.00	1.10
4120.00	1.60
4121.00	1.51
4122.00	0.96
4123.00	1.28
4124.00	2.95
4125.00	4.75
4126.00	5.30
4127.00	4.70
4128.00	4.04
4129.00	3.93
4130.00	4.06
4131.00	4.08
4132.00	3.94
4133.00	3.51
4134.00	2.51
4135.00	1.12
4136.00	0.30
4137.00	0.85
4138.00	2.21
4139.00	3.32
4140.00	3.86
4141.00	3.92
4142.00	3.47
4143.00	2.91
4144.00	2.93
4145.00	3.33
4146.00	3.33
4147.00	2.90
4148.00	2.74
4149.00	3.14
4150.00	3.58
4151.00	3.88
4152.00	4.16
4153.00	4.29
4154.00	4.39
4155.00	4.82
4156.00	5.37
4157.00	5.49
4158.00	5.20
4159.00	5.06
4160.00	5.21
4161.00	4.95
4162.00	4.01
4163.00	3.23
4164.00	3.28
4165.00	3.50
4166.00	3.72
4167.00	3.81
4168.00	3.40
4169.00	2.92
4170.00	2.75
4171.00	2.91
4172.00	3.21
4173.00	3.72
4174.00	4.53
4175.00	5.26
4176.00	5.29
4177.00	4.67
4178.00	4.02
4179.00	3.72
4180.00	3.49
4181.00	2.99
4182.00	2.64
4183.00	2.72
4184.00	2.46
4185.00	1.35
4186.00	0.25
4187.00	0.00
4188.00	0.74
4189.00	2.27
4190.00	3.79
4191.00	4.33
4192.00	4.12
4193.00	3.96
4194.00	3.85
4195.00	3.43
4196.00	3.01
4197.00	2.90
4198.00	2.81
4199.00	2.39
4200.00	1.67
4201.00	1.05
4202.00	0.96
4203.00	1.35
4204.00	1.82
4205.00	2.15
4206.00	2.43
4207.00	2.85
4208.00	3.31
4209.00	3.51
4210.00	3.55
4211.00	3.61
4212.00	3.72
4213.00	3.88
4214.00	3.97
4215.00	3.85
4216.00	3.51
4217.00	2.93
4218.00	2.26
4219.00	1.84
4220.00	1.62
4221.00	1.48
4222.00	1.83
4223.00	2.69
4224.00	3.21
4225.00	2.91
4226.00	2.21
4227.00	1.37
4228.00	0.51
4229.00	0.15
4230.00	0.36
4231.00	0.53
4232.00	0.80
4233.00	1.63
4234.00	2.25
4235.00	1.88
4236.00	1.28
4237.00	1.32
4238.00	1.86
4239.00	2.40
4240.00	2.49
4241.00	1.92
4242.00	1.14
4243.00	0.90
4244.00	1.39
4245.00	2.10
4246.00	2.28
4247.00	1.79
4248.00	1.38
4249.00	1.57
4250.00	1.89
4251.00	1.91
4252.00	1.94
4253.00	1.90
4254.00	1.27
4255.00	0.30
4256.00	0.00
4257.00	0.70
4258.00	1.65
4259.00	1.93
4260.00	1.50
4261.00	1.11
4262.00	1.26
4263.00	2.01
4264.00	3.21
4265.00	4.27
4266.00	4.50
4267.00	4.20
4268.00	4.16
4269.00	4.12
4270.00	4.16
4271.00	3.72
4272.00	2.67
4273.00	1.62
4274.00	1.35
4275.00	1.96
4276.00	2.83
4277.00	3.37
4278.00	3.35
4279.00	2.77
4280.00	1.86
4281.00	1.24
4282.00	1.30
4283.00	1.62
4284.00	1.85
4285.00	2.30
4286.00	2.80
4287.00	2.63
4288.00	1.95
4289.00	1.62
4290.00	1.90
4291.00	2.38
4292.00	2.57
4293.00	2.39
4294.00	2.29
4295.00	2.68
4296.00	3.41
4297.00	3.82
4298.00	3.44
4299.00	2.62
4300.00	2.09
4301.00	2.28
4302.00	2.91
4303.00	3.07
4304.00	2.17
4305.00	1.05
4306.00	1.07
4307.00	2.37
4308.00	3.51
4309.00	3.36
4310.00	2.33
4311.00	1.47
4312.00	1.29
4313.00	1.57
4314.00	1.61
4315.00	0.91
4316.00	0.00
4317.00	0.16
4318.00	1.77
4319.00	3.52
4320.00	4.05
4321.00	3.41
4322.00	2.64
4323.00	2.19
4324.00	2.05
4325.00	2.41
4326.00	3.14
4327.00	3.27
4328.00	2.40
4329.00	1.46
4330.00	1.36
4331.00	1.86
4332.00	2.34
4333.00	2.61
4334.00	2.78
4335.00	2.85
4336.00	2.67
4337.00	2.36
4338.00	2.50
4339.00	2.99
4340.00	3.09
4341.00	2.63
4342.00	2.03
4343.00	1.71
4344.00	1.79
4345.00	1.94
4346.00	1.93
4347.00	2.00
4348.00	2.24
4349.00	2.56
4350.00	2.98
4351.00	3.41
4352.00	3.67
4353.00	3.63
4354.00	3.29
4355.00	2.92
4356.00	2.71
4357.00	2.45
4358.00	2.13
4359.00	1.97
4360.00	1.79
4361.00	1.39
4362.00	1.07
4363.00	1.11
4364.00	1.27
4365.00	1.30
4366.00	1.59
4367.00	2.41
4368.00	2.69
4369.00	1.64
4370.00	1.03
4371.00	0.43
4372.00	0.39
4373.00	1.12
4374.00	1.79
4375.00	2.66
4376.00	4.00
4377.00	4.90
4378.00	4.42
4379.00	3.13
4380.00	2.33
4381.00	2.46
4382.00	2.82
4383.00	2.61
4384.00	1.90
4385.00	1.30
4386.00	1.26
4387.00	1.88
4388.00	2.68
4389.00	3.02
4390.00	2.87
4391.00	2.80
4392.00	3.14
4393.00	3.52
4394.00	3.35
4395.00	2.70
4396.00	2.33
4397.00	2.42
4398.00	2.33
4399.00	1.72
4400.00	0.87
4401.00	0.36
4402.00	0.62
4403.00	1.36
4404.00	1.74
4405.00	1.30
4406.00	0.40
4407.00	0.02
4408.00	0.74
4409.00	1.71
4410.00	1.70
4411.00	1.08
4412.00	1.26
4413.00	2.37
4414.00	3.25
4415.00	3.33
4416.00	3.07
4417.00	2.90
4418.00	2.84
4419.00	2.67
4420.00	2.43
4421.00	2.60
4422.00	3.31
4423.00	3.84
4424.00	3.66
4425.00	2.98
4426.00	2.34
4427.00	1.97
4428.00	1.61
4429.00	1.30
4430.00	1.65
4431.00	2.70
4432.00	3.42
4433.00	3.01
4434.00	2.04
4435.00	1.90
4436.00	2.95
4437.00	4.21
4438.00	4.96
4439.00	5.14
4440.00	4.39
4441.00	2.94
4442.00	2.23
4443.00	3.00
4444.00	4.00
4445.00	3.74
4446.00	2.46
4447.00	1.40
4448.00	1.00
4449.00	1.06
4450.00	1.66
4451.00	2.73
4452.00	3.78
4453.00	4.28
4454.00	3.77
4455.00	2.26
4456.00	0.68
4457.00	0.00
4458.00	0.17
4459.00	0.94
4460.00	1.98
4461.00	2.87
4462.00	3.42
4463.00	3.84
4464.00	4.17
4465.00	3.95
4466.00	3.04
4467.00	1.87
4468.00	1.01
4469.00	1.01
4470.00	1.92
4471.00	2.72
4472.00	2.61
4473.00	2.50
4474.00	1.82
4475.00	1.77
4476.00	2.35
4477.00	2.67
4478.00	2.37
4479.00	1.75
4480.00	1.13
4481.00	0.96
4482.00	1.57
4483.00	2.48
4484.00	2.54
4485.00	1.34
4486.00	0.04
4487.00	0.00
4488.00	0.00
4489.00	0.00
4490.00	0.00
4491.00	0.00
4492.00	0.00
4493.00	0.00
4494.00	0.00
4495.00	0.00
4496.00	0.00
4497.00	0.00
4498.00	0.00
4499.00	0.00
4500.00	0.00
4501.00	0.36
4502.00	1.02
4503.00	1.94
4504.00	2.74
4505.00	2.83
4506.00	2.43
4507.00	2.27
4508.00	2.44
4509.00	2.42
4510.00	1.87
4511.00	1.02
4512.00	0.32
4513.00	0.00
4514.00	0.24
4515.00	1.00
4516.00	1.35
4517.00	0.70
4518.00	0.00
4519.00	0.41
4520.00	1.56
4521.00	2.23
4522.00	1.89
4523.00	0.87
4524.00	0.00
4525.00	0.00
4526.00	0.65
4527.00	1.17
4528.00	1.14
4529.00	0.90
4530.00	0.75
4531.00	0.56
4532.00	0.38
4533.00	0.41
4534.00	0.57
4535.00	0.90
4536.00	1.65
4537.00	2.58
4538.00	3.01
4539.00	2.67
4540.00	2.21
4541.00	2.26
4542.00	2.50
4543.00	2.43
4544.00	2.38
4545.00	2.81
4546.00	3.43
4547.00	3.56
4548.00	3.14
4549.00	2.92
4550.00	3.30
4551.00	3.59
4552.00	3.05
4553.00	2.21
4554.00	2.17
4555.00	2.98
4556.00	3.47
4557.00	2.77
4558.00	1.31
4559.00	0.16
4560.00	0.00
4561.00	0.79
4562.00	2.00
4563.00	2.94
4564.00	3.30
4565.00	3.29
4566.00	3.06
4567.00	2.66
4568.00	2.61
4569.00	3.33
4570.00	4.17
4571.00	4.14
4572.00	3.36
4573.00	2.65
4574.00	2.48
4575.00	2.61
4576.00	2.74
4577.00	2.93
4578.00	2.77
4579.00	2.40
4580.00	2.09
4581.00	2.08
4582.00	2.71
4583.00	4.05
4584.00	5.45
4585.00	6.03
4586.00	5.54
4587.00	4.65
4588.00	4.32
4589.00	4.45
4590.00	4.11
4591.00	3.27
4592.00	3.12
4593.00	3.83
4594.00	3.89
4595.00	2.68
4596.00	1.43
4597.00	1.13
4598.00	1.59
4599.00	2.45
4600.00	3.58
4601.00	4.59
4602.00	4.63
4603.00	3.32
4604.00	1.50
4605.00	0.26
4606.00	0.00
4607.00	0.71
4608.00	2.04
4609.00	3.20
4610.00	3.51
4611.00	3.05
4612.00	2.50
4613.00	2.24
4614.00	1.68
4615.00	0.64
4616.00	0.00
4617.00	0.22
4618.00	0.80
4619.00	1.16
4620.00	1.10
4621.00	1.10
4622.00	1.75
4623.00	2.67
4624.00	3.10
4625.00	2.99
4626.00	2.80
4627.00	2.74
4628.00	2.63
4629.00	2.47
4630.00	2.51
4631.00	2.60
4632.00	2.44
4633.00	2.04
4634.00	1.60
4635.00	1.40
4636.00	1.57
4637.00	1.90
4638.00	2.04
4639.00	2.06
4640.00	2.19
4641.00	2.30
4642.00	2.24
4643.00	2.08
4644.00	1.93
4645.00	1.86
4646.00	1.94
4647.00	2.09
4648.00	2.07
4649.00	1.68
4650.00	1.14
4651.00	0.89
4652.00	0.90
4653.00	0.86
4654.00	0.74
4655.00	0.75
4656.00	1.05
4657.00	1.50
4658.00	1.68
4659.00	1.38
4660.00	1.04
4661.00	0.87
4662.00	0.56
4663.00	0.17
4664.00	0.23
4665.00	0.78
4666.00	1.27
4667.00	1.46
4668.00	1.47
4669.00	1.26
4670.00	0.90
4671.00	0.79
4672.00	0.96
4673.00	1.18
4674.00	1.37
4675.00	1.29
4676.00	0.67
4677.00	0.34
4678.00	0.00
4679.00	0.11
4680.00	0.84
4681.00	1.27
4682.00	1.30
4683.00	1.46
4684.00	1.75
4685.00	1.80
4686.00	1.74
4687.00	2.17
4688.00	3.13
4689.00	3.66
4690.00	3.15
4691.00	2.41
4692.00	2.60
4693.00	3.89
4694.00	5.55
4695.00	6.79
4696.00	7.29
4697.00	7.38
4698.00	7.54
4699.00	7.73
4700.00	7.42
4701.00	6.74
4702.00	6.51
4703.00	6.66
4704.00	6.12
4705.00	4.71
4706.00	3.59
4707.00	3.57
4708.00	4.04
4709.00	4.09
4710.00	4.01
4711.00	4.40
4712.00	4.72
4713.00	4.49
4714.00	5.38
4715.00	11.62
4716.00	31.30
4717.00	81.42
4718.00	197.31
4719.00	444.10
4720.00	921.06
4721.00	1746.26
4722.00	3016.46
4723.00	4756.71
4724.00	6887.86
4725.00	9227.30
4726.00	11515.32
4727.00	13449.65
4728.00	14728.02
4729.00	15116.70
4730.00	14533.62
4731.00	13092.42
4732.00	11068.94
4733.00	8805.98
4734.00	6613.81
4735.00	4711.23
4736.00	3206.67
4737.00	2109.34
4738.00	1363.72
4739.00	887.79
4740.00	598.97
4741.00	428.21
4742.00	325.78
4743.00	260.78
4744.00	216.63
4745.00	184.67
4746.00	159.84
4747.00	139.55
4748.00	122.70
4749.00	108.47
4750.00	96.43
4751.00	86.74
4752.00	79.19
4753.00	72.86
4754.00	67.34
4755.00	62.72
4756.00	58.85
4757.00	55.34
4758.00	51.92
4759.00	48.32
4760.00	44.29
4761.00	40.22
4762.00	36.92
4763.00	34.63
4764.00	32.89
4765.00	31.38
4766.00	29.90
4767.00	28.29
4768.00	26.66
4769.00	24.82
4770.00	22.39
4771.00	19.74
4772.00	17.79
4773.00	16.54
4774.00	15.11
4775.00	13.51
4776.00	12.64
4777.00	12.28
4778.00	11.24
4779.00	10.35
4780.00	9.46
4781.00	8.03
4782.00	7.21
4783.00	6.43
4784.00	5.72
4785.00	5.52
4786.00	5.87
4787.00	6.26
4788.00	6.05
4789.00	5.10
4790.00	3.83
4791.00	2.50
4792.00	1.38
4793.00	0.84
4794.00	1.04
4795.00	1.59
4796.00	2.04
