## Supplementary material for "Multiplexed Label-Free Biomarker Detection by Targeted Disassembly of Variable-Length DNA Payload Chains": Underlying data - gel images etc: 2021 10 11 14H 11M F9 SampF9.csv

Time (sec)	Intensity
1.00	0.00
2.00	0.00
3.00	0.00
4.00	0.00
5.00	0.00
6.00	0.00
7.00	0.00
8.00	0.35
9.00	0.85
10.00	1.50
11.00	2.01
12.00	2.08
13.00	1.89
14.00	1.88
15.00	2.09
16.00	1.92
17.00	1.15
18.00	0.70
19.00	1.09
20.00	1.38
21.00	1.06
22.00	0.77
23.00	0.69
24.00	0.40
25.00	0.07
26.00	0.00
27.00	0.01
28.00	0.33
29.00	1.06
30.00	1.76
31.00	2.19
32.00	2.84
33.00	4.02
34.00	5.16
35.00	5.29
36.00	4.21
37.00	2.93
38.00	2.60
39.00	2.95
40.00	3.06
41.00	2.79
42.00	2.62
43.00	2.66
44.00	2.60
45.00	2.37
46.00	2.27
47.00	2.44
48.00	2.81
49.00	3.18
50.00	3.23
51.00	3.04
52.00	3.03
53.00	3.18
54.00	3.01
55.00	2.36
56.00	1.60
57.00	1.35
58.00	1.90
59.00	2.71
60.00	2.91
61.00	2.53
62.00	2.38
63.00	2.61
64.00	2.54
65.00	2.27
66.00	2.45
67.00	2.58
68.00	2.71
69.00	2.20
70.00	1.04
71.00	0.07
72.00	0.00
73.00	0.71
74.00	1.18
75.00	1.03
76.00	1.27
77.00	2.25
78.00	2.90
79.00	2.64
80.00	2.08
81.00	1.74
82.00	1.64
83.00	1.81
84.00	2.16
85.00	2.14
86.00	1.77
87.00	2.03
88.00	2.97
89.00	3.38
90.00	2.91
91.00	2.26
92.00	1.74
93.00	1.19
94.00	0.79
95.00	0.67
96.00	0.46
97.00	0.04
98.00	0.00
99.00	0.75
100.00	1.75
101.00	2.55
102.00	3.32
103.00	3.83
104.00	3.58
105.00	2.99
106.00	2.84
107.00	2.76
108.00	2.02
109.00	1.24
110.00	1.51
111.00	2.39
112.00	2.54
113.00	1.84
114.00	1.25
115.00	1.45
116.00	2.41
117.00	3.44
118.00	3.83
119.00	3.60
120.00	3.16
121.00	2.66
122.00	2.12
123.00	1.66
124.00	1.43
125.00	1.37
126.00	1.23
127.00	0.95
128.00	1.04
129.00	1.86
130.00	2.78
131.00	3.03
132.00	2.67
133.00	2.45
134.00	2.75
135.00	2.86
136.00	2.14
137.00	1.30
138.00	1.22
139.00	1.66
140.00	2.15
141.00	2.74
142.00	3.29
143.00	3.38
144.00	3.21
145.00	3.32
146.00	3.54
147.00	3.06
148.00	1.76
149.00	0.53
150.00	0.00
151.00	0.04
152.00	0.34
153.00	0.53
154.00	0.36
155.00	0.40
156.00	1.46
157.00	3.11
158.00	3.92
159.00	3.30
160.00	2.06
161.00	1.41
162.00	1.50
163.00	1.44
164.00	0.73
165.00	0.00
166.00	0.17
167.00	1.18
168.00	2.27
169.00	3.10
170.00	3.60
171.00	3.59
172.00	3.37
173.00	3.35
174.00	3.41
175.00	3.35
176.00	3.25
177.00	3.28
178.00	3.34
179.00	2.93
180.00	1.82
181.00	0.62
182.00	0.32
183.00	0.03
184.00	0.26
185.00	0.95
186.00	1.67
187.00	2.19
188.00	2.51
189.00	2.57
190.00	2.34
191.00	2.00
192.00	1.90
193.00	2.12
194.00	2.31
195.00	2.06
196.00	1.41
197.00	0.66
198.00	0.21
199.00	0.58
200.00	1.65
201.00	2.29
202.00	1.94
203.00	1.45
204.00	1.44
205.00	1.35
206.00	0.93
207.00	0.83
208.00	1.26
209.00	1.78
210.00	2.25
211.00	2.82
212.00	3.20
213.00	3.01
214.00	2.59
215.00	2.47
216.00	2.29
217.00	1.83
218.00	1.91
219.00	2.85
220.00	3.78
221.00	4.30
222.00	4.87
223.00	5.41
224.00	5.21
225.00	4.15
226.00	2.91
227.00	2.20
228.00	2.52
229.00	3.71
230.00	4.61
231.00	4.46
232.00	3.82
233.00	3.30
234.00	2.99
235.00	2.81
236.00	2.47
237.00	2.35
238.00	3.17
239.00	4.28
240.00	4.57
241.00	4.28
242.00	3.97
243.00	3.35
244.00	2.53
245.00	2.43
246.00	3.14
247.00	3.64
248.00	3.43
249.00	3.03
250.00	2.96
251.00	3.03
252.00	2.94
253.00	2.73
254.00	2.20
255.00	1.21
256.00	0.29
257.00	0.00
258.00	0.37
259.00	1.37
260.00	2.45
261.00	3.07
262.00	3.37
263.00	3.55
264.00	3.36
265.00	2.82
266.00	2.57
267.00	2.67
268.00	2.48
269.00	1.99
270.00	1.81
271.00	1.95
272.00	2.10
273.00	2.33
274.00	2.54
275.00	2.31
276.00	1.66
277.00	1.39
278.00	1.99
279.00	3.04
280.00	3.69
281.00	3.56
282.00	3.13
283.00	3.24
284.00	3.87
285.00	4.12
286.00	3.36
287.00	2.17
288.00	1.46
289.00	1.43
290.00	2.02
291.00	3.15
292.00	3.96
293.00	3.67
294.00	2.76
295.00	2.01
296.00	1.78
297.00	2.02
298.00	2.25
299.00	3.10
300.00	3.88
301.00	4.51
302.00	5.13
303.00	5.50
304.00	5.07
305.00	3.69
306.00	2.07
307.00	1.07
308.00	0.72
309.00	0.79
310.00	1.43
311.00	2.44
312.00	2.95
313.00	2.63
314.00	2.34
315.00	2.68
316.00	3.05
317.00	3.01
318.00	2.96
319.00	3.11
320.00	3.24
321.00	2.94
322.00	1.85
323.00	0.61
324.00	0.39
325.00	1.19
326.00	1.86
327.00	1.88
328.00	1.74
329.00	1.86
330.00	1.94
331.00	1.77
332.00	1.65
333.00	1.54
334.00	0.95
335.00	0.14
336.00	0.00
337.00	0.63
338.00	1.46
339.00	2.13
340.00	2.47
341.00	2.53
342.00	2.42
343.00	1.97
344.00	1.01
345.00	0.34
346.00	1.01
347.00	2.54
348.00	3.30
349.00	2.52
350.00	1.37
351.00	1.21
352.00	1.91
353.00	2.61
354.00	2.71
355.00	2.20
356.00	1.48
357.00	0.88
358.00	0.43
359.00	0.36
360.00	0.97
361.00	2.01
362.00	2.89
363.00	3.43
364.00	3.38
365.00	2.51
366.00	1.46
367.00	1.12
368.00	1.39
369.00	1.47
370.00	1.03
371.00	0.55
372.00	0.73
373.00	1.59
374.00	2.69
375.00	3.50
376.00	3.26
377.00	1.91
378.00	0.57
379.00	0.00
380.00	0.05
381.00	0.66
382.00	1.64
383.00	2.42
384.00	2.82
385.00	3.04
386.00	3.22
387.00	2.99
388.00	1.87
389.00	0.45
390.00	0.00
391.00	0.52
392.00	1.14
393.00	1.92
394.00	2.77
395.00	2.52
396.00	1.14
397.00	0.41
398.00	0.98
399.00	1.50
400.00	1.03
401.00	0.23
402.00	0.00
403.00	0.43
404.00	1.01
405.00	1.17
406.00	1.21
407.00	1.80
408.00	2.46
409.00	2.36
410.00	2.05
411.00	2.44
412.00	2.74
413.00	3.04
414.00	3.05
415.00	2.80
416.00	2.98
417.00	3.32
418.00	3.20
419.00	2.81
420.00	2.79
421.00	3.29
422.00	3.89
423.00	4.09
424.00	4.02
425.00	4.14
426.00	4.38
427.00	4.10
428.00	3.24
429.00	2.77
430.00	3.43
431.00	4.49
432.00	4.90
433.00	4.57
434.00	3.79
435.00	2.54
436.00	1.03
437.00	0.00
438.00	0.03
439.00	0.66
440.00	1.03
441.00	1.00
442.00	1.06
443.00	1.44
444.00	1.59
445.00	1.09
446.00	0.47
447.00	0.53
448.00	1.43
449.00	2.59
450.00	3.07
451.00	2.90
452.00	3.07
453.00	3.54
454.00	3.38
455.00	2.79
456.00	2.48
457.00	2.52
458.00	2.93
459.00	3.59
460.00	3.79
461.00	3.15
462.00	2.27
463.00	1.86
464.00	2.05
465.00	2.69
466.00	3.57
467.00	4.47
468.00	5.19
469.00	5.33
470.00	4.94
471.00	4.75
472.00	5.02
473.00	5.14
474.00	4.88
475.00	4.58
476.00	4.36
477.00	4.11
478.00	4.00
479.00	4.23
480.00	4.81
481.00	5.56
482.00	6.09
483.00	6.08
484.00	5.54
485.00	4.92
486.00	4.81
487.00	5.28
488.00	5.71
489.00	5.78
490.00	5.51
491.00	4.84
492.00	3.85
493.00	2.93
494.00	2.21
495.00	1.82
496.00	2.04
497.00	2.43
498.00	2.21
499.00	1.85
500.00	2.41
501.00	3.71
502.00	4.79
503.00	5.26
504.00	5.08
505.00	4.49
506.00	4.19
507.00	4.36
508.00	4.28
509.00	3.83
510.00	3.56
511.00	3.47
512.00	3.14
513.00	2.38
514.00	1.20
515.00	0.20
516.00	0.00
517.00	0.33
518.00	0.73
519.00	1.20
520.00	1.82
521.00	2.40
522.00	2.73
523.00	2.98
524.00	3.51
525.00	4.16
526.00	4.30
527.00	4.09
528.00	3.88
529.00	3.39
530.00	2.86
531.00	2.25
532.00	2.19
533.00	2.95
534.00	3.75
535.00	3.81
536.00	3.51
537.00	3.71
538.00	4.40
539.00	4.76
540.00	4.33
541.00	3.38
542.00	2.52
543.00	2.24
544.00	2.08
545.00	1.31
546.00	0.62
547.00	1.31
548.00	3.12
549.00	4.60
550.00	4.95
551.00	4.56
552.00	4.15
553.00	3.99
554.00	4.00
555.00	3.83
556.00	3.11
557.00	2.10
558.00	1.36
559.00	1.30
560.00	2.01
561.00	2.87
562.00	3.06
563.00	2.49
564.00	1.71
565.00	1.38
566.00	1.91
567.00	2.83
568.00	3.28
569.00	2.95
570.00	2.01
571.00	1.00
572.00	0.61
573.00	1.06
574.00	2.04
575.00	3.10
576.00	3.81
577.00	3.91
578.00	3.57
579.00	3.29
580.00	3.43
581.00	3.43
582.00	2.55
583.00	1.43
584.00	1.30
585.00	2.16
586.00	3.02
587.00	3.30
588.00	2.97
589.00	2.34
590.00	2.08
591.00	2.45
592.00	2.79
593.00	2.51
594.00	2.15
595.00	2.28
596.00	2.31
597.00	1.76
598.00	1.20
599.00	1.19
600.00	1.74
601.00	2.52
602.00	3.11
603.00	3.31
604.00	3.37
605.00	3.12
606.00	1.95
607.00	0.48
608.00	0.13
609.00	0.74
610.00	0.94
611.00	0.70
612.00	1.17
613.00	2.43
614.00	3.30
615.00	3.35
616.00	3.45
617.00	4.09
618.00	4.62
619.00	4.57
620.00	4.11
621.00	3.37
622.00	2.46
623.00	1.95
624.00	2.38
625.00	3.46
626.00	4.34
627.00	4.59
628.00	3.93
629.00	2.33
630.00	0.67
631.00	0.00
632.00	0.16
633.00	0.51
634.00	0.93
635.00	1.56
636.00	2.24
637.00	2.65
638.00	2.64
639.00	2.49
640.00	2.69
641.00	3.15
642.00	3.31
643.00	3.09
644.00	2.86
645.00	2.04
646.00	1.44
647.00	1.45
648.00	1.72
649.00	1.58
650.00	1.15
651.00	1.29
652.00	1.96
653.00	1.94
654.00	0.91
655.00	0.36
656.00	1.10
657.00	2.02
658.00	2.08
659.00	1.49
660.00	1.09
661.00	1.26
662.00	1.75
663.00	2.26
664.00	2.67
665.00	2.81
666.00	2.68
667.00	2.45
668.00	2.30
669.00	2.46
670.00	3.04
671.00	3.62
672.00	3.53
673.00	2.68
674.00	1.76
675.00	1.47
676.00	1.69
677.00	1.90
678.00	2.00
679.00	2.30
680.00	2.87
681.00	3.31
682.00	3.35
683.00	3.23
684.00	3.11
685.00	2.60
686.00	1.54
687.00	0.48
688.00	0.00
689.00	0.19
690.00	0.85
691.00	1.48
692.00	1.88
693.00	2.32
694.00	2.84
695.00	2.96
696.00	2.37
697.00	1.34
698.00	0.44
699.00	0.40
700.00	1.52
701.00	2.77
702.00	2.98
703.00	2.41
704.00	1.85
705.00	1.56
706.00	1.67
707.00	1.99
708.00	1.96
709.00	1.77
710.00	1.77
711.00	1.60
712.00	1.17
713.00	1.13
714.00	1.67
715.00	2.16
716.00	1.93
717.00	0.90
718.00	0.00
719.00	0.00
720.00	0.00
721.00	0.00
722.00	0.00
723.00	0.00
724.00	0.00
725.00	0.00
726.00	0.00
727.00	0.00
728.00	0.00
729.00	0.00
730.00	0.00
731.00	0.62
732.00	0.95
733.00	1.16
734.00	1.26
735.00	0.99
736.00	0.34
737.00	0.07
738.00	0.59
739.00	1.22
740.00	1.18
741.00	0.63
742.00	0.40
743.00	0.89
744.00	1.48
745.00	1.53
746.00	1.23
747.00	0.96
748.00	0.92
749.00	1.16
750.00	1.45
751.00	1.53
752.00	1.51
753.00	1.56
754.00	1.54
755.00	1.03
756.00	0.20
757.00	0.00
758.00	0.36
759.00	0.72
760.00	1.24
761.00	0.64
762.00	0.00
763.00	0.84
764.00	2.67
765.00	3.66
766.00	3.25
767.00	2.50
768.00	2.22
769.00	2.19
770.00	1.92
771.00	1.33
772.00	0.75
773.00	0.70
774.00	1.35
775.00	2.03
776.00	2.03
777.00	1.49
778.00	1.14
779.00	1.32
780.00	2.00
781.00	3.00
782.00	3.71
783.00	3.61
784.00	3.07
785.00	2.68
786.00	2.30
787.00	1.87
788.00	1.64
789.00	1.50
790.00	1.40
791.00	1.67
792.00	2.09
793.00	1.99
794.00	1.45
795.00	1.09
796.00	0.92
797.00	0.59
798.00	0.15
799.00	0.00
800.00	0.36
801.00	1.25
802.00	2.08
803.00	2.26
804.00	2.01
805.00	2.03
806.00	2.38
807.00	2.86
808.00	3.41
809.00	3.74
810.00	3.73
811.00	3.75
812.00	4.02
813.00	4.33
814.00	4.39
815.00	4.35
816.00	4.59
817.00	5.07
818.00	5.04
819.00	3.98
820.00	2.58
821.00	2.14
822.00	2.94
823.00	3.99
824.00	4.14
825.00	3.13
826.00	1.71
827.00	0.89
828.00	1.14
829.00	1.96
830.00	2.27
831.00	1.93
832.00	2.00
833.00	2.89
834.00	3.66
835.00	3.78
836.00	3.69
837.00	3.22
838.00	1.93
839.00	0.71
840.00	0.72
841.00	1.58
842.00	2.19
843.00	2.09
844.00	1.68
845.00	1.69
846.00	2.35
847.00	3.05
848.00	2.79
849.00	1.64
850.00	0.96
851.00	1.26
852.00	1.65
853.00	1.75
854.00	1.88
855.00	1.74
856.00	0.96
857.00	0.15
858.00	0.00
859.00	0.37
860.00	0.82
861.00	1.09
862.00	1.21
863.00	1.44
864.00	1.77
865.00	1.70
866.00	1.26
867.00	1.36
868.00	2.53
869.00	3.93
870.00	4.53
871.00	4.42
872.00	4.06
873.00	3.64
874.00	3.22
875.00	1.87
876.00	0.93
877.00	0.94
878.00	1.18
879.00	1.21
880.00	1.69
881.00	3.07
882.00	4.41
883.00	4.32
884.00	2.93
885.00	1.61
886.00	1.13
887.00	1.31
888.00	1.81
889.00	2.31
890.00	2.96
891.00	4.04
892.00	4.95
893.00	5.05
894.00	4.64
895.00	3.99
896.00	3.24
897.00	3.21
898.00	4.43
899.00	5.80
900.00	6.04
901.00	5.42
902.00	4.90
903.00	4.49
904.00	3.78
905.00	3.07
906.00	2.83
907.00	2.80
908.00	2.56
909.00	2.32
910.00	2.52
911.00	3.06
912.00	3.47
913.00	3.53
914.00	3.43
915.00	3.24
916.00	2.64
917.00	1.75
918.00	1.08
919.00	0.49
920.00	0.00
921.00	0.36
922.00	1.41
923.00	1.90
924.00	1.83
925.00	2.25
926.00	2.95
927.00	2.92
928.00	2.48
929.00	2.53
930.00	2.88
931.00	2.82
932.00	2.37
933.00	2.07
934.00	2.10
935.00	2.31
936.00	2.72
937.00	3.30
938.00	3.59
939.00	3.28
940.00	2.85
941.00	3.01
942.00	3.66
943.00	3.91
944.00	3.35
945.00	2.25
946.00	1.02
947.00	0.19
948.00	0.25
949.00	1.24
950.00	2.71
951.00	3.89
952.00	4.14
953.00	3.50
954.00	2.79
955.00	2.72
956.00	2.94
957.00	2.74
958.00	2.20
959.00	1.80
960.00	1.43
961.00	0.70
962.00	0.00
963.00	0.28
964.00	1.68
965.00	2.99
966.00	3.29
967.00	3.16
968.00	3.39
969.00	3.84
970.00	3.96
971.00	3.62
972.00	3.17
973.00	2.90
974.00	2.62
975.00	2.13
976.00	1.55
977.00	1.32
978.00	1.74
979.00	2.14
980.00	1.82
981.00	1.32
982.00	1.55
983.00	2.33
984.00	2.71
985.00	2.50
986.00	2.31
987.00	2.46
988.00	2.60
989.00	2.74
990.00	2.83
991.00	2.64
992.00	2.32
993.00	2.21
994.00	2.58
995.00	3.17
996.00	3.41
997.00	3.27
998.00	2.95
999.00	2.49
1000.00	1.91
1001.00	1.33
1002.00	1.18
1003.00	1.87
1004.00	2.89
1005.00	3.35
1006.00	3.18
1007.00	2.82
1008.00	2.51
1009.00	2.37
1010.00	2.54
1011.00	2.73
1012.00	2.51
1013.00	2.29
1014.00	2.61
1015.00	2.78
1016.00	2.19
1017.00	1.75
1018.00	2.11
1019.00	2.17
1020.00	1.23
1021.00	0.22
1022.00	0.00
1023.00	0.64
1024.00	1.85
1025.00	2.73
1026.00	2.62
1027.00	2.24
1028.00	2.35
1029.00	2.43
1030.00	1.92
1031.00	1.41
1032.00	1.33
1033.00	1.04
1034.00	0.28
1035.00	0.00
1036.00	1.03
1037.00	3.11
1038.00	4.94
1039.00	5.25
1040.00	4.36
1041.00	3.55
1042.00	3.25
1043.00	3.14
1044.00	2.95
1045.00	2.62
1046.00	2.23
1047.00	1.77
1048.00	1.09
1049.00	0.36
1050.00	0.00
1051.00	0.27
1052.00	1.17
1053.00	2.39
1054.00	3.10
1055.00	2.67
1056.00	1.92
1057.00	1.93
1058.00	2.36
1059.00	2.41
1060.00	1.90
1061.00	1.09
1062.00	0.49
1063.00	0.37
1064.00	0.55
1065.00	0.92
1066.00	1.54
1067.00	2.16
1068.00	2.40
1069.00	2.41
1070.00	2.74
1071.00	3.29
1072.00	3.15
1073.00	2.05
1074.00	1.07
1075.00	0.83
1076.00	0.74
1077.00	0.62
1078.00	1.19
1079.00	2.43
1080.00	3.32
1081.00	3.08
1082.00	2.04
1083.00	1.23
1084.00	1.22
1085.00	1.48
1086.00	1.31
1087.00	1.24
1088.00	2.02
1089.00	2.93
1090.00	2.88
1091.00	2.27
1092.00	2.03
1093.00	2.02
1094.00	1.84
1095.00	1.65
1096.00	1.72
1097.00	1.98
1098.00	2.15
1099.00	1.91
1100.00	1.26
1101.00	0.81
1102.00	1.07
1103.00	1.45
1104.00	1.84
1105.00	2.58
1106.00	2.86
1107.00	2.73
1108.00	2.61
1109.00	2.72
1110.00	2.87
1111.00	2.98
1112.00	3.25
1113.00	3.54
1114.00	3.48
1115.00	3.25
1116.00	3.23
1117.00	3.14
1118.00	2.58
1119.00	1.88
1120.00	1.70
1121.00	2.11
1122.00	2.57
1123.00	2.53
1124.00	1.94
1125.00	1.43
1126.00	1.73
1127.00	2.68
1128.00	3.31
1129.00	2.95
1130.00	1.76
1131.00	0.51
1132.00	0.00
1133.00	0.36
1134.00	1.14
1135.00	1.85
1136.00	2.32
1137.00	2.57
1138.00	2.71
1139.00	2.91
1140.00	3.14
1141.00	3.02
1142.00	2.39
1143.00	2.03
1144.00	2.67
1145.00	3.53
1146.00	3.24
1147.00	1.94
1148.00	1.07
1149.00	1.56
1150.00	2.72
1151.00	3.05
1152.00	2.23
1153.00	1.35
1154.00	1.29
1155.00	1.86
1156.00	2.08
1157.00	1.53
1158.00	1.17
1159.00	1.84
1160.00	2.73
1161.00	2.94
1162.00	2.76
1163.00	2.85
1164.00	3.13
1165.00	3.15
1166.00	3.00
1167.00	3.15
1168.00	3.41
1169.00	3.32
1170.00	3.01
1171.00	2.66
1172.00	2.17
1173.00	1.69
1174.00	1.57
1175.00	1.81
1176.00	2.10
1177.00	2.29
1178.00	2.48
1179.00	2.66
1180.00	2.60
1181.00	2.22
1182.00	1.80
1183.00	1.73
1184.00	1.97
1185.00	2.24
1186.00	2.62
1187.00	3.21
1188.00	3.28
1189.00	2.47
1190.00	1.88
1191.00	2.01
1192.00	1.76
1193.00	0.79
1194.00	0.31
1195.00	0.74
1196.00	1.10
1197.00	0.76
1198.00	0.36
1199.00	0.57
1200.00	1.10
1201.00	1.34
1202.00	1.22
1203.00	1.01
1204.00	1.08
1205.00	1.70
1206.00	2.58
1207.00	3.12
1208.00	3.19
1209.00	3.16
1210.00	3.13
1211.00	2.86
1212.00	2.20
1213.00	1.69
1214.00	2.09
1215.00	3.00
1216.00	3.18
1217.00	2.41
1218.00	2.04
1219.00	1.67
1220.00	1.52
1221.00	1.84
1222.00	2.44
1223.00	2.95
1224.00	3.19
1225.00	3.48
1226.00	3.65
1227.00	3.03
1228.00	1.91
1229.00	1.34
1230.00	1.33
1231.00	1.05
1232.00	0.49
1233.00	0.23
1234.00	0.15
1235.00	0.00
1236.00	0.19
1237.00	1.05
1238.00	2.17
1239.00	2.74
1240.00	2.35
1241.00	1.72
1242.00	1.96
1243.00	2.97
1244.00	3.60
1245.00	3.29
1246.00	2.57
1247.00	1.91
1248.00	1.54
1249.00	1.68
1250.00	2.01
1251.00	1.91
1252.00	1.51
1253.00	1.24
1254.00	1.06
1255.00	0.79
1256.00	0.82
1257.00	1.37
1258.00	1.95
1259.00	2.07
1260.00	1.93
1261.00	1.96
1262.00	2.28
1263.00	2.65
1264.00	2.89
1265.00	3.12
1266.00	3.65
1267.00	4.25
1268.00	4.22
1269.00	3.43
1270.00	2.54
1271.00	2.11
1272.00	2.29
1273.00	3.08
1274.00	3.89
1275.00	3.86
1276.00	3.09
1277.00	2.56
1278.00	2.45
1279.00	2.16
1280.00	1.42
1281.00	0.52
1282.00	0.00
1283.00	0.27
1284.00	1.08
1285.00	1.97
1286.00	2.66
1287.00	2.79
1288.00	2.43
1289.00	2.29
1290.00	2.63
1291.00	3.13
1292.00	3.57
1293.00	3.81
1294.00	3.75
1295.00	3.48
1296.00	3.14
1297.00	2.84
1298.00	2.56
1299.00	2.06
1300.00	1.46
1301.00	1.27
1302.00	1.75
1303.00	2.52
1304.00	2.87
1305.00	2.44
1306.00	1.80
1307.00	1.88
1308.00	2.59
1309.00	2.73
1310.00	2.04
1311.00	1.75
1312.00	2.47
1313.00	3.50
1314.00	4.20
1315.00	4.33
1316.00	3.80
1317.00	3.33
1318.00	3.71
1319.00	4.25
1320.00	3.71
1321.00	2.12
1322.00	0.84
1323.00	0.77
1324.00	1.45
1325.00	2.18
1326.00	2.75
1327.00	2.70
1328.00	2.08
1329.00	1.73
1330.00	1.94
1331.00	2.20
1332.00	2.31
1333.00	2.28
1334.00	2.24
1335.00	1.91
1336.00	1.46
1337.00	1.18
1338.00	1.27
1339.00	1.49
1340.00	1.51
1341.00	1.63
1342.00	2.15
1343.00	2.43
1344.00	1.93
1345.00	1.08
1346.00	0.36
1347.00	0.00
1348.00	0.35
1349.00	1.09
1350.00	1.44
1351.00	1.35
1352.00	1.27
1353.00	1.37
1354.00	1.61
1355.00	1.53
1356.00	1.06
1357.00	1.31
1358.00	2.93
1359.00	4.61
1360.00	5.10
1361.00	4.84
1362.00	4.86
1363.00	5.52
1364.00	6.43
1365.00	6.86
1366.00	6.29
1367.00	4.81
1368.00	3.16
1369.00	2.34
1370.00	2.77
1371.00	3.91
1372.00	4.87
1373.00	5.12
1374.00	4.73
1375.00	4.52
1376.00	5.25
1377.00	6.45
1378.00	6.91
1379.00	6.16
1380.00	4.62
1381.00	2.82
1382.00	1.15
1383.00	0.10
1384.00	0.00
1385.00	0.69
1386.00	1.77
1387.00	2.76
1388.00	3.18
1389.00	2.90
1390.00	2.37
1391.00	2.17
1392.00	2.21
1393.00	1.85
1394.00	1.15
1395.00	1.01
1396.00	1.69
1397.00	2.41
1398.00	2.71
1399.00	2.65
1400.00	2.34
1401.00	2.10
1402.00	2.17
1403.00	2.20
1404.00	1.92
1405.00	1.49
1406.00	1.34
1407.00	1.95
1408.00	3.04
1409.00	3.62
1410.00	3.42
1411.00	2.96
1412.00	2.44
1413.00	1.90
1414.00	1.40
1415.00	0.98
1416.00	0.88
1417.00	1.46
1418.00	2.77
1419.00	4.29
1420.00	5.21
1421.00	5.25
1422.00	4.70
1423.00	3.91
1424.00	2.94
1425.00	1.88
1426.00	1.21
1427.00	1.51
1428.00	2.56
1429.00	3.55
1430.00	3.99
1431.00	3.68
1432.00	2.52
1433.00	1.12
1434.00	0.56
1435.00	1.20
1436.00	2.21
1437.00	2.52
1438.00	2.06
1439.00	1.56
1440.00	1.67
1441.00	2.34
1442.00	3.06
1443.00	3.51
1444.00	3.60
1445.00	3.24
1446.00	2.61
1447.00	2.20
1448.00	2.24
1449.00	2.28
1450.00	2.71
1451.00	3.05
1452.00	2.90
1453.00	2.43
1454.00	2.09
1455.00	1.86
1456.00	1.66
1457.00	1.68
1458.00	1.93
1459.00	2.12
1460.00	2.11
1461.00	2.02
1462.00	1.78
1463.00	1.26
1464.00	0.60
1465.00	0.20
1466.00	0.42
1467.00	1.36
1468.00	2.46
1469.00	2.89
1470.00	2.35
1471.00	1.31
1472.00	0.52
1473.00	0.23
1474.00	0.12
1475.00	0.05
1476.00	0.17
1477.00	0.42
1478.00	0.47
1479.00	0.20
1480.00	0.05
1481.00	0.44
1482.00	0.97
1483.00	1.16
1484.00	1.24
1485.00	1.52
1486.00	1.90
1487.00	2.22
1488.00	2.31
1489.00	2.02
1490.00	1.53
1491.00	1.38
1492.00	1.89
1493.00	2.97
1494.00	3.88
1495.00	3.77
1496.00	2.90
1497.00	2.46
1498.00	2.95
1499.00	3.50
1500.00	3.25
1501.00	2.55
1502.00	2.19
1503.00	2.16
1504.00	1.98
1505.00	1.70
1506.00	1.67
1507.00	1.65
1508.00	1.20
1509.00	0.45
1510.00	0.00
1511.00	0.43
1512.00	1.81
1513.00	3.23
1514.00	3.72
1515.00	3.40
1516.00	2.69
1517.00	1.83
1518.00	1.31
1519.00	1.35
1520.00	1.64
1521.00	2.05
1522.00	2.64
1523.00	3.32
1524.00	3.91
1525.00	4.12
1526.00	3.82
1527.00	3.15
1528.00	2.43
1529.00	1.86
1530.00	1.48
1531.00	1.31
1532.00	1.51
1533.00	2.02
1534.00	2.45
1535.00	2.41
1536.00	2.02
1537.00	1.84
1538.00	2.13
1539.00	2.34
1540.00	2.01
1541.00	1.53
1542.00	1.32
1543.00	1.20
1544.00	1.40
1545.00	2.33
1546.00	3.34
1547.00	3.49
1548.00	3.12
1549.00	3.09
1550.00	3.36
1551.00	3.53
1552.00	3.44
1553.00	3.11
1554.00	2.58
1555.00	1.94
1556.00	1.32
1557.00	1.11
1558.00	1.28
1559.00	1.39
1560.00	1.60
1561.00	2.30
1562.00	2.86
1563.00	2.61
1564.00	2.36
1565.00	1.08
1566.00	0.15
1567.00	0.01
1568.00	0.10
1569.00	0.05
1570.00	0.00
1571.00	0.00
1572.00	0.06
1573.00	0.34
1574.00	0.75
1575.00	0.87
1576.00	0.70
1577.00	0.71
1578.00	0.96
1579.00	0.95
1580.00	0.70
1581.00	0.74
1582.00	1.15
1583.00	1.69
1584.00	2.32
1585.00	2.69
1586.00	2.52
1587.00	2.36
1588.00	2.84
1589.00	3.55
1590.00	3.72
1591.00	3.22
1592.00	2.40
1593.00	1.68
1594.00	1.17
1595.00	1.01
1596.00	1.59
1597.00	2.51
1598.00	2.77
1599.00	2.21
1600.00	1.30
1601.00	0.54
1602.00	0.54
1603.00	1.46
1604.00	2.63
1605.00	3.29
1606.00	2.99
1607.00	1.91
1608.00	0.94
1609.00	0.78
1610.00	1.19
1611.00	1.44
1612.00	1.25
1613.00	0.99
1614.00	0.99
1615.00	1.13
1616.00	1.09
1617.00	0.67
1618.00	0.08
1619.00	0.18
1620.00	1.41
1621.00	2.92
1622.00	3.64
1623.00	3.54
1624.00	3.16
1625.00	2.70
1626.00	2.12
1627.00	1.49
1628.00	1.11
1629.00	1.09
1630.00	1.23
1631.00	1.43
1632.00	1.67
1633.00	1.85
1634.00	1.91
1635.00	1.86
1636.00	1.65
1637.00	1.12
1638.00	0.36
1639.00	0.00
1640.00	0.34
1641.00	0.99
1642.00	1.40
1643.00	1.53
1644.00	1.80
1645.00	2.21
1646.00	2.27
1647.00	1.72
1648.00	0.99
1649.00	0.62
1650.00	0.76
1651.00	1.05
1652.00	1.32
1653.00	1.78
1654.00	2.26
1655.00	2.18
1656.00	2.02
1657.00	2.74
1658.00	3.51
1659.00	2.85
1660.00	1.35
1661.00	0.74
1662.00	1.34
1663.00	2.09
1664.00	1.92
1665.00	0.98
1666.00	0.49
1667.00	0.84
1668.00	1.05
1669.00	0.71
1670.00	0.58
1671.00	1.21
1672.00	2.37
1673.00	3.24
1674.00	3.04
1675.00	2.33
1676.00	2.41
1677.00	3.20
1678.00	3.33
1679.00	3.46
1680.00	2.79
1681.00	1.74
1682.00	0.85
1683.00	0.61
1684.00	1.19
1685.00	2.12
1686.00	2.75
1687.00	2.81
1688.00	2.48
1689.00	2.14
1690.00	2.17
1691.00	2.38
1692.00	2.27
1693.00	2.12
1694.00	2.21
1695.00	1.75
1696.00	0.61
1697.00	0.22
1698.00	1.08
1699.00	1.64
1700.00	0.90
1701.00	0.07
1702.00	0.57
1703.00	1.91
1704.00	2.74
1705.00	2.64
1706.00	2.12
1707.00	1.65
1708.00	1.30
1709.00	0.95
1710.00	0.76
1711.00	1.03
1712.00	1.52
1713.00	1.71
1714.00	1.55
1715.00	1.49
1716.00	1.95
1717.00	2.67
1718.00	3.16
1719.00	3.30
1720.00	3.10
1721.00	2.45
1722.00	1.52
1723.00	0.81
1724.00	0.47
1725.00	0.21
1726.00	0.20
1727.00	0.82
1728.00	1.52
1729.00	1.43
1730.00	0.84
1731.00	0.67
1732.00	1.16
1733.00	1.70
1734.00	1.87
1735.00	1.94
1736.00	2.04
1737.00	1.84
1738.00	1.17
1739.00	0.47
1740.00	0.35
1741.00	0.73
1742.00	0.86
1743.00	0.48
1744.00	0.30
1745.00	0.99
1746.00	2.20
1747.00	2.87
1748.00	2.47
1749.00	1.44
1750.00	0.46
1751.00	0.00
1752.00	0.49
1753.00	1.72
1754.00	2.68
1755.00	2.80
1756.00	2.60
1757.00	2.76
1758.00	3.18
1759.00	3.20
1760.00	2.72
1761.00	2.31
1762.00	2.20
1763.00	2.27
1764.00	2.74
1765.00	3.55
1766.00	3.77
1767.00	2.93
1768.00	1.78
1769.00	1.01
1770.00	0.50
1771.00	0.05
1772.00	0.00
1773.00	0.41
1774.00	0.66
1775.00	0.54
1776.00	0.59
1777.00	1.13
1778.00	1.96
1779.00	2.88
1780.00	3.67
1781.00	4.11
1782.00	4.38
1783.00	4.54
1784.00	4.12
1785.00	3.12
1786.00	2.48
1787.00	2.72
1788.00	3.13
1789.00	2.95
1790.00	2.56
1791.00	2.83
1792.00	3.55
1793.00	3.63
1794.00	3.71
1795.00	3.00
1796.00	2.02
1797.00	1.55
1798.00	2.05
1799.00	3.01
1800.00	3.22
1801.00	2.53
1802.00	2.10
1803.00	2.49
1804.00	3.28
1805.00	3.97
1806.00	4.17
1807.00	3.62
1808.00	2.60
1809.00	2.03
1810.00	2.47
1811.00	3.27
1812.00	3.21
1813.00	2.12
1814.00	1.06
1815.00	0.95
1816.00	1.47
1817.00	1.71
1818.00	1.53
1819.00	1.39
1820.00	1.49
1821.00	1.63
1822.00	1.56
1823.00	1.25
1824.00	1.08
1825.00	1.25
1826.00	1.48
1827.00	1.70
1828.00	2.34
1829.00	3.17
1830.00	3.18
1831.00	2.18
1832.00	1.39
1833.00	1.83
1834.00	3.10
1835.00	3.88
1836.00	3.39
1837.00	2.14
1838.00	1.39
1839.00	1.47
1840.00	1.52
1841.00	1.18
1842.00	1.03
1843.00	1.57
1844.00	2.76
1845.00	3.67
1846.00	3.28
1847.00	2.42
1848.00	2.66
1849.00	3.79
1850.00	4.62
1851.00	4.70
1852.00	4.16
1853.00	3.15
1854.00	1.82
1855.00	0.59
1856.00	0.00
1857.00	0.06
1858.00	0.34
1859.00	0.52
1860.00	0.55
1861.00	0.63
1862.00	1.24
1863.00	2.31
1864.00	2.93
1865.00	2.23
1866.00	0.71
1867.00	0.00
1868.00	0.66
1869.00	1.61
1870.00	2.27
1871.00	2.84
1872.00	3.10
1873.00	2.93
1874.00	2.89
1875.00	3.16
1876.00	3.17
1877.00	2.83
1878.00	2.50
1879.00	2.18
1880.00	1.93
1881.00	2.15
1882.00	2.48
1883.00	2.15
1884.00	1.31
1885.00	0.64
1886.00	0.63
1887.00	1.40
1888.00	2.27
1889.00	2.35
1890.00	1.70
1891.00	0.92
1892.00	0.30
1893.00	0.00
1894.00	0.23
1895.00	1.08
1896.00	2.03
1897.00	2.36
1898.00	2.00
1899.00	1.71
1900.00	2.37
1901.00	3.85
1902.00	5.11
1903.00	5.54
1904.00	5.52
1905.00	5.78
1906.00	6.57
1907.00	7.28
1908.00	7.29
1909.00	7.30
1910.00	6.94
1911.00	6.81
1912.00	7.38
1913.00	8.82
1914.00	10.47
1915.00	11.29
1916.00	10.77
1917.00	8.98
1918.00	6.62
1919.00	4.88
1920.00	5.07
1921.00	7.75
1922.00	11.95
1923.00	15.68
1924.00	17.15
1925.00	16.04
1926.00	13.62
1927.00	11.34
1928.00	9.74
1929.00	9.29
1930.00	10.66
1931.00	13.90
1932.00	18.71
1933.00	24.89
1934.00	31.41
1935.00	36.39
1936.00	39.13
1937.00	40.77
1938.00	42.46
1939.00	44.18
1940.00	44.97
1941.00	43.80
1942.00	40.12
1943.00	34.40
1944.00	28.27
1945.00	23.31
1946.00	19.78
1947.00	17.31
1948.00	16.07
1949.00	17.11
1950.00	21.74
1951.00	31.37
1952.00	46.93
1953.00	68.07
1954.00	92.24
1955.00	114.83
1956.00	130.37
1957.00	134.76
1958.00	129.30
1959.00	126.87
1960.00	168.73
1961.00	367.01
1962.00	957.93
1963.00	2277.02
1964.00	4542.80
1965.00	7510.87
1966.00	10344.23
1967.00	11999.85
1968.00	11894.77
1969.00	10237.15
1970.00	7773.20
1971.00	5291.35
1972.00	3292.04
1973.00	1928.43
1974.00	1117.48
1975.00	687.77
1976.00	479.81
1977.00	383.98
1978.00	339.84
1979.00	319.87
1980.00	312.62
1981.00	312.20
1982.00	313.43
1983.00	310.68
1984.00	300.32
1985.00	284.06
1986.00	269.06
1987.00	264.62
1988.00	276.32
1989.00	300.49
1990.00	324.43
1991.00	333.50
1992.00	319.60
1993.00	285.07
1994.00	239.90
1995.00	195.71
1996.00	160.70
1997.00	137.25
1998.00	122.90
1999.00	113.86
2000.00	107.12
2001.00	100.04
2002.00	90.57
2003.00	78.97
2004.00	67.29
2005.00	57.18
2006.00	49.23
2007.00	43.72
2008.00	40.22
2009.00	37.14
2010.00	33.29
2011.00	29.56
2012.00	27.65
2013.00	27.79
2014.00	28.69
2015.00	29.39
2016.00	29.87
2017.00	30.11
2018.00	30.00
2019.00	29.47
2020.00	27.97
2021.00	24.97
2022.00	20.95
2023.00	17.19
2024.00	15.87
2025.00	14.56
2026.00	13.26
2027.00	13.02
2028.00	12.77
2029.00	11.48
2030.00	9.62
2031.00	8.41
2032.00	8.36
2033.00	9.47
2034.00	11.41
2035.00	13.42
2036.00	14.83
2037.00	15.60
2038.00	15.57
2039.00	14.36
2040.00	12.46
2041.00	10.96
2042.00	10.17
2043.00	9.59
2044.00	8.74
2045.00	7.65
2046.00	6.86
2047.00	6.36
2048.00	5.60
2049.00	4.62
2050.00	3.94
2051.00	3.55
2052.00	3.32
2053.00	3.59
2054.00	4.37
2055.00	4.83
2056.00	4.29
2057.00	3.06
2058.00	2.02
2059.00	1.80
2060.00	2.20
2061.00	2.19
2062.00	1.21
2063.00	0.12
2064.00	0.07
2065.00	1.14
2066.00	2.30
2067.00	2.88
2068.00	3.03
2069.00	3.69
2070.00	5.15
2071.00	6.31
2072.00	6.50
2073.00	6.10
2074.00	5.34
2075.00	4.39
2076.00	3.71
2077.00	3.46
2078.00	3.47
2079.00	3.39
2080.00	3.10
2081.00	3.14
2082.00	4.00
2083.00	4.97
2084.00	4.93
2085.00	4.01
2086.00	3.22
2087.00	2.85
2088.00	2.64
2089.00	2.55
2090.00	2.51
2091.00	2.39
2092.00	2.39
2093.00	2.64
2094.00	2.99
2095.00	3.64
2096.00	5.11
2097.00	7.21
2098.00	8.95
2099.00	9.70
2100.00	9.47
2101.00	8.59
2102.00	7.80
2103.00	7.90
2104.00	8.96
2105.00	10.20
2106.00	10.75
2107.00	10.54
2108.00	9.93
2109.00	9.14
2110.00	8.21
2111.00	7.28
2112.00	6.62
2113.00	6.27
2114.00	6.01
2115.00	5.98
2116.00	6.11
2117.00	5.76
2118.00	5.04
2119.00	4.72
2120.00	4.52
2121.00	3.79
2122.00	2.69
2123.00	1.66
2124.00	1.17
2125.00	1.34
2126.00	1.39
2127.00	0.71
2128.00	0.07
2129.00	0.24
2130.00	0.49
2131.00	0.14
2132.00	0.00
2133.00	0.84
2134.00	1.75
2135.00	1.76
2136.00	1.48
2137.00	1.72
2138.00	2.08
2139.00	1.98
2140.00	1.88
2141.00	1.53
2142.00	1.76
2143.00	2.51
2144.00	2.99
2145.00	2.46
2146.00	1.10
2147.00	0.00
2148.00	0.00
2149.00	0.85
2150.00	1.80
2151.00	2.04
2152.00	1.48
2153.00	1.27
2154.00	2.21
2155.00	3.29
2156.00	3.16
2157.00	2.07
2158.00	1.26
2159.00	1.26
2160.00	1.67
2161.00	1.94
2162.00	1.79
2163.00	1.24
2164.00	0.75
2165.00	0.69
2166.00	0.98
2167.00	1.60
2168.00	2.76
2169.00	4.02
2170.00	4.52
2171.00	3.98
2172.00	2.80
2173.00	1.56
2174.00	0.65
2175.00	0.18
2176.00	0.28
2177.00	0.89
2178.00	1.51
2179.00	1.49
2180.00	1.09
2181.00	1.31
2182.00	2.44
2183.00	3.51
2184.00	3.79
2185.00	3.50
2186.00	2.76
2187.00	1.51
2188.00	0.39
2189.00	0.22
2190.00	0.71
2191.00	0.96
2192.00	1.11
2193.00	1.69
2194.00	2.35
2195.00	2.56
2196.00	2.40
2197.00	2.06
2198.00	1.50
2199.00	0.73
2200.00	0.04
2201.00	0.00
2202.00	0.54
2203.00	0.96
2204.00	1.05
2205.00	1.19
2206.00	1.48
2207.00	1.68
2208.00	1.60
2209.00	1.46
2210.00	1.78
2211.00	2.66
2212.00	3.37
2213.00	3.15
2214.00	1.91
2215.00	0.49
2216.00	0.00
2217.00	0.88
2218.00	2.43
2219.00	3.35
2220.00	3.06
2221.00	2.19
2222.00	1.80
2223.00	2.35
2224.00	3.24
2225.00	3.54
2226.00	3.01
2227.00	2.20
2228.00	1.89
2229.00	2.21
2230.00	2.30
2231.00	1.73
2232.00	1.20
2233.00	1.23
2234.00	1.28
2235.00	1.02
2236.00	1.22
2237.00	2.31
2238.00	3.11
2239.00	2.51
2240.00	1.13
2241.00	0.30
2242.00	0.54
2243.00	1.29
2244.00	1.79
2245.00	1.84
2246.00	1.83
2247.00	2.07
2248.00	2.33
2249.00	2.24
2250.00	1.93
2251.00	1.76
2252.00	1.58
2253.00	1.49
2254.00	1.77
2255.00	2.05
2256.00	2.88
2257.00	3.11
2258.00	2.97
2259.00	3.39
2260.00	4.43
2261.00	5.09
2262.00	4.76
2263.00	3.89
2264.00	3.23
2265.00	3.39
2266.00	4.43
2267.00	5.44
2268.00	5.29
2269.00	3.92
2270.00	2.47
2271.00	1.78
2272.00	1.60
2273.00	1.35
2274.00	0.81
2275.00	0.09
2276.00	0.00
2277.00	1.16
2278.00	2.48
2279.00	2.26
2280.00	0.92
2281.00	0.21
2282.00	0.60
2283.00	1.58
2284.00	2.60
2285.00	2.92
2286.00	2.23
2287.00	1.31
2288.00	0.82
2289.00	0.53
2290.00	0.27
2291.00	0.15
2292.00	0.26
2293.00	0.56
2294.00	0.84
2295.00	1.03
2296.00	1.47
2297.00	2.20
2298.00	2.66
2299.00	2.55
2300.00	2.24
2301.00	1.96
2302.00	1.76
2303.00	1.96
2304.00	2.60
2305.00	3.15
2306.00	3.48
2307.00	3.78
2308.00	3.62
2309.00	2.67
2310.00	1.64
2311.00	1.36
2312.00	1.55
2313.00	1.47
2314.00	1.13
2315.00	0.96
2316.00	0.98
2317.00	1.10
2318.00	1.62
2319.00	2.31
2320.00	2.17
2321.00	0.98
2322.00	0.00
2323.00	0.19
2324.00	0.89
2325.00	1.15
2326.00	1.23
2327.00	1.60
2328.00	1.87
2329.00	1.60
2330.00	1.02
2331.00	0.42
2332.00	0.03
2333.00	0.00
2334.00	0.00
2335.00	0.00
2336.00	0.00
2337.00	-0.22
2338.00	-1.07
2339.00	-1.51
2340.00	-1.19
2341.00	-0.53
2342.00	0.00
2343.00	-0.03
2344.00	-0.48
2345.00	-0.72
2346.00	-0.78
2347.00	-0.92
2348.00	-0.85
2349.00	-0.46
2350.00	-0.10
2351.00	0.00
2352.00	0.00
2353.00	0.00
2354.00	0.00
2355.00	0.00
2356.00	0.39
2357.00	1.72
2358.00	3.11
2359.00	3.62
2360.00	3.21
2361.00	2.35
2362.00	1.63
2363.00	1.65
2364.00	2.48
2365.00	3.48
2366.00	4.08
2367.00	4.35
2368.00	4.38
2369.00	4.23
2370.00	4.08
2371.00	3.63
2372.00	3.41
2373.00	3.59
2374.00	4.05
2375.00	4.42
2376.00	4.53
2377.00	4.44
2378.00	4.15
2379.00	3.89
2380.00	4.03
2381.00	4.35
2382.00	4.21
2383.00	3.56
2384.00	2.80
2385.00	2.35
2386.00	2.79
2387.00	4.11
2388.00	4.94
2389.00	4.27
2390.00	3.00
2391.00	2.33
2392.00	2.16
2393.00	2.17
2394.00	2.64
2395.00	3.31
2396.00	3.40
2397.00	3.06
2398.00	3.12
2399.00	3.64
2400.00	3.87
2401.00	3.59
2402.00	3.40
2403.00	3.69
2404.00	3.97
2405.00	3.65
2406.00	2.94
2407.00	2.52
2408.00	2.42
2409.00	2.24
2410.00	2.03
2411.00	2.36
2412.00	3.33
2413.00	4.11
2414.00	3.72
2415.00	2.48
2416.00	1.70
2417.00	1.76
2418.00	2.03
2419.00	2.24
2420.00	2.82
2421.00	3.80
2422.00	4.44
2423.00	4.10
2424.00	3.10
2425.00	2.24
2426.00	1.77
2427.00	1.27
2428.00	0.47
2429.00	0.00
2430.00	0.59
2431.00	1.82
2432.00	2.44
2433.00	2.15
2434.00	1.70
2435.00	1.85
2436.00	2.67
2437.00	3.31
2438.00	3.02
2439.00	2.28
2440.00	1.98
2441.00	2.07
2442.00	1.88
2443.00	1.25
2444.00	0.57
2445.00	0.13
2446.00	0.00
2447.00	0.28
2448.00	1.03
2449.00	2.23
2450.00	3.64
2451.00	4.52
2452.00	4.28
2453.00	3.37
2454.00	2.62
2455.00	2.27
2456.00	2.28
2457.00	2.78
2458.00	3.53
2459.00	4.14
2460.00	4.66
2461.00	5.05
2462.00	4.81
2463.00	3.89
2464.00	3.00
2465.00	2.58
2466.00	2.33
2467.00	2.05
2468.00	2.03
2469.00	2.61
2470.00	3.61
2471.00	4.14
2472.00	3.47
2473.00	2.27
2474.00	1.81
2475.00	2.27
2476.00	2.83
2477.00	2.92
2478.00	2.58
2479.00	2.19
2480.00	2.03
2481.00	2.03
2482.00	1.97
2483.00	1.80
2484.00	1.73
2485.00	1.66
2486.00	1.55
2487.00	1.28
2488.00	1.09
2489.00	1.42
2490.00	1.77
2491.00	1.47
2492.00	1.28
2493.00	2.00
2494.00	2.78
2495.00	2.53
2496.00	1.56
2497.00	0.98
2498.00	1.25
2499.00	1.75
2500.00	1.80
2501.00	1.48
2502.00	1.20
2503.00	0.95
2504.00	0.62
2505.00	0.45
2506.00	0.64
2507.00	0.84
2508.00	0.73
2509.00	0.64
2510.00	0.81
2511.00	0.87
2512.00	0.62
2513.00	0.36
2514.00	0.20
2515.00	0.00
2516.00	0.00
2517.00	0.00
2518.00	0.00
2519.00	0.00
2520.00	0.00
2521.00	0.00
2522.00	0.00
2523.00	0.00
2524.00	0.00
2525.00	0.00
2526.00	0.28
2527.00	1.04
2528.00	1.65
2529.00	1.38
2530.00	0.67
2531.00	0.39
2532.00	0.34
2533.00	0.16
2534.00	0.62
2535.00	1.91
2536.00	2.91
2537.00	2.98
2538.00	2.63
2539.00	2.31
2540.00	1.90
2541.00	1.25
2542.00	0.52
2543.00	0.00
2544.00	0.03
2545.00	1.07
2546.00	2.67
2547.00	3.73
2548.00	3.74
2549.00	3.05
2550.00	2.34
2551.00	2.12
2552.00	2.56
2553.00	3.24
2554.00	3.58
2555.00	3.57
2556.00	3.51
2557.00	3.39
2558.00	2.86
2559.00	1.82
2560.00	0.70
2561.00	0.18
2562.00	0.59
2563.00	1.60
2564.00	2.43
2565.00	2.45
2566.00	1.86
2567.00	1.36
2568.00	1.13
2569.00	1.04
2570.00	1.29
2571.00	1.91
2572.00	2.32
2573.00	2.22
2574.00	2.26
2575.00	2.86
2576.00	3.22
2577.00	2.55
2578.00	1.37
2579.00	0.67
2580.00	0.70
2581.00	1.01
2582.00	1.29
2583.00	1.55
2584.00	1.73
2585.00	1.69
2586.00	1.53
2587.00	1.65
2588.00	2.32
2589.00	3.22
2590.00	3.49
2591.00	2.71
2592.00	1.78
2593.00	1.86
2594.00	2.64
2595.00	2.98
2596.00	2.54
2597.00	1.80
2598.00	1.52
2599.00	1.78
2600.00	2.05
2601.00	2.64
2602.00	2.62
2603.00	2.75
2604.00	3.59
2605.00	4.02
2606.00	2.97
2607.00	1.21
2608.00	0.13
2609.00	0.00
2610.00	0.17
2611.00	0.47
2612.00	1.23
2613.00	2.21
2614.00	2.60
2615.00	2.31
2616.00	1.81
2617.00	1.35
2618.00	1.38
2619.00	2.26
2620.00	3.24
2621.00	3.24
2622.00	2.02
2623.00	0.42
2624.00	0.00
2625.00	1.37
2626.00	3.24
2627.00	3.93
2628.00	3.33
2629.00	2.45
2630.00	2.03
2631.00	2.04
2632.00	2.21
2633.00	2.56
2634.00	2.94
2635.00	2.87
2636.00	2.36
2637.00	1.87
2638.00	1.60
2639.00	1.51
2640.00	1.41
2641.00	1.22
2642.00	1.43
2643.00	2.25
2644.00	2.84
2645.00	2.74
2646.00	2.74
2647.00	3.11
2648.00	2.81
2649.00	1.61
2650.00	0.76
2651.00	0.88
2652.00	1.37
2653.00	1.60
2654.00	1.25
2655.00	0.65
2656.00	0.61
2657.00	1.07
2658.00	1.39
2659.00	1.54
2660.00	1.44
2661.00	0.84
2662.00	0.25
2663.00	0.30
2664.00	0.55
2665.00	0.56
2666.00	0.73
2667.00	1.42
2668.00	2.01
2669.00	1.97
2670.00	1.79
2671.00	1.95
2672.00	2.10
2673.00	1.95
2674.00	1.52
2675.00	1.09
2676.00	0.84
2677.00	0.80
2678.00	1.21
2679.00	2.11
2680.00	2.98
2681.00	3.31
2682.00	2.96
2683.00	2.10
2684.00	1.41
2685.00	1.45
2686.00	1.86
2687.00	2.07
2688.00	1.99
2689.00	1.65
2690.00	1.27
2691.00	1.10
2692.00	0.89
2693.00	0.59
2694.00	0.78
2695.00	1.51
2696.00	1.80
2697.00	1.08
2698.00	0.23
2699.00	0.64
2700.00	2.39
2701.00	4.12
2702.00	4.67
2703.00	3.99
2704.00	2.79
2705.00	1.82
2706.00	1.30
2707.00	1.00
2708.00	0.95
2709.00	1.42
2710.00	2.34
2711.00	3.08
2712.00	2.93
2713.00	2.10
2714.00	1.74
2715.00	1.37
2716.00	0.99
2717.00	0.74
2718.00	0.68
2719.00	1.08
2720.00	1.88
2721.00	2.70
2722.00	3.22
2723.00	3.33
2724.00	3.29
2725.00	3.23
2726.00	2.90
2727.00	2.35
2728.00	2.01
2729.00	2.10
2730.00	2.40
2731.00	2.29
2732.00	1.36
2733.00	0.24
2734.00	0.00
2735.00	0.58
2736.00	0.83
2737.00	0.48
2738.00	0.39
2739.00	1.03
2740.00	2.00
2741.00	2.74
2742.00	2.94
2743.00	2.84
2744.00	2.86
2745.00	2.94
2746.00	2.83
2747.00	2.54
2748.00	2.12
2749.00	2.00
2750.00	2.50
2751.00	2.88
2752.00	2.38
2753.00	1.55
2754.00	1.32
2755.00	1.76
2756.00	2.19
2757.00	2.05
2758.00	1.63
2759.00	1.87
2760.00	3.12
2761.00	4.46
2762.00	4.73
2763.00	3.84
2764.00	2.45
2765.00	1.13
2766.00	0.30
2767.00	0.39
2768.00	1.20
2769.00	2.03
2770.00	2.46
2771.00	2.48
2772.00	2.09
2773.00	1.55
2774.00	1.59
2775.00	2.50
2776.00	3.62
2777.00	4.46
2778.00	4.99
2779.00	4.86
2780.00	3.61
2781.00	1.96
2782.00	1.34
2783.00	2.06
2784.00	3.00
2785.00	3.47
2786.00	3.84
2787.00	4.25
2788.00	4.55
2789.00	4.76
2790.00	4.60
2791.00	3.76
2792.00	2.60
2793.00	1.69
2794.00	1.17
2795.00	0.78
2796.00	0.46
2797.00	0.49
2798.00	0.95
2799.00	1.31
2800.00	1.46
2801.00	1.87
2802.00	2.60
2803.00	3.11
2804.00	2.86
2805.00	2.10
2806.00	1.67
2807.00	1.75
2808.00	1.69
2809.00	1.20
2810.00	0.51
2811.00	0.00
2812.00	0.18
2813.00	1.20
2814.00	2.11
2815.00	2.10
2816.00	1.65
2817.00	1.45
2818.00	1.46
2819.00	1.65
2820.00	2.25
2821.00	3.06
2822.00	3.62
2823.00	3.71
2824.00	3.34
2825.00	3.09
2826.00	3.57
2827.00	4.34
2828.00	4.52
2829.00	4.29
2830.00	4.07
2831.00	3.73
2832.00	4.02
2833.00	4.74
2834.00	5.14
2835.00	4.53
2836.00	3.18
2837.00	2.06
2838.00	1.55
2839.00	1.06
2840.00	0.59
2841.00	1.07
2842.00	2.29
2843.00	3.08
2844.00	3.38
2845.00	3.87
2846.00	4.27
2847.00	4.21
2848.00	4.31
2849.00	4.74
2850.00	4.65
2851.00	3.90
2852.00	3.25
2853.00	2.79
2854.00	2.14
2855.00	1.55
2856.00	1.56
2857.00	2.17
2858.00	2.93
2859.00	3.35
2860.00	3.41
2861.00	3.50
2862.00	3.89
2863.00	4.08
2864.00	3.60
2865.00	2.67
2866.00	1.86
2867.00	1.65
2868.00	2.25
2869.00	3.41
2870.00	4.23
2871.00	3.70
2872.00	2.14
2873.00	1.18
2874.00	1.47
2875.00	1.89
2876.00	1.62
2877.00	1.08
2878.00	0.96
2879.00	1.42
2880.00	1.91
2881.00	1.65
2882.00	0.79
2883.00	0.36
2884.00	0.80
2885.00	1.67
2886.00	2.41
2887.00	2.87
2888.00	3.06
2889.00	2.86
2890.00	2.40
2891.00	2.39
2892.00	3.33
2893.00	4.54
2894.00	4.69
2895.00	3.49
2896.00	2.14
2897.00	1.83
2898.00	2.74
2899.00	4.11
2900.00	4.74
2901.00	4.24
2902.00	3.48
2903.00	3.13
2904.00	3.03
2905.00	2.97
2906.00	2.90
2907.00	2.90
2908.00	3.24
2909.00	3.63
2910.00	3.34
2911.00	2.18
2912.00	0.81
2913.00	0.00
2914.00	0.00
2915.00	0.60
2916.00	1.58
2917.00	2.93
2918.00	3.87
2919.00	3.13
2920.00	1.34
2921.00	0.67
2922.00	1.58
2923.00	2.62
2924.00	2.85
2925.00	2.47
2926.00	2.22
2927.00	2.46
2928.00	2.62
2929.00	2.20
2930.00	1.58
2931.00	1.25
2932.00	1.12
2933.00	1.11
2934.00	1.37
2935.00	1.94
2936.00	2.65
2937.00	3.07
2938.00	2.96
2939.00	2.84
2940.00	3.27
2941.00	3.94
2942.00	4.06
2943.00	3.14
2944.00	2.34
2945.00	1.53
2946.00	0.30
2947.00	0.39
2948.00	1.60
2949.00	2.83
2950.00	3.20
2951.00	2.90
2952.00	2.74
2953.00	3.03
2954.00	3.21
2955.00	2.86
2956.00	2.48
2957.00	2.57
2958.00	2.90
2959.00	3.30
2960.00	3.75
2961.00	3.82
2962.00	3.33
2963.00	2.80
2964.00	2.56
2965.00	2.67
2966.00	3.28
2967.00	3.99
2968.00	4.09
2969.00	3.60
2970.00	3.21
2971.00	3.18
2972.00	3.29
2973.00	3.33
2974.00	3.09
2975.00	2.41
2976.00	1.59
2977.00	1.04
2978.00	1.10
2979.00	1.80
2980.00	2.45
2981.00	2.74
2982.00	3.19
2983.00	3.62
2984.00	3.21
2985.00	2.02
2986.00	0.92
2987.00	0.45
2988.00	0.63
2989.00	1.38
2990.00	2.30
2991.00	2.73
2992.00	2.35
2993.00	1.50
2994.00	0.92
2995.00	0.90
2996.00	0.88
2997.00	0.39
2998.00	0.00
2999.00	0.53
3000.00	1.87
3001.00	2.99
3002.00	3.11
3003.00	2.42
3004.00	1.72
3005.00	1.23
3006.00	0.82
3007.00	0.81
3008.00	1.33
3009.00	1.99
3010.00	2.38
3011.00	2.26
3012.00	1.84
3013.00	1.89
3014.00	2.35
3015.00	2.09
3016.00	1.09
3017.00	0.59
3018.00	0.70
3019.00	0.66
3020.00	0.76
3021.00	1.48
3022.00	2.16
3023.00	2.14
3024.00	1.65
3025.00	0.95
3026.00	0.26
3027.00	0.00
3028.00	0.47
3029.00	1.70
3030.00	2.94
3031.00	3.13
3032.00	2.38
3033.00	1.89
3034.00	2.22
3035.00	2.77
3036.00	2.82
3037.00	2.21
3038.00	1.48
3039.00	1.23
3040.00	1.40
3041.00	1.71
3042.00	2.13
3043.00	2.39
3044.00	2.29
3045.00	2.25
3046.00	2.56
3047.00	3.15
3048.00	3.80
3049.00	4.16
3050.00	3.97
3051.00	3.25
3052.00	2.44
3053.00	2.08
3054.00	1.93
3055.00	1.25
3056.00	0.43
3057.00	0.35
3058.00	0.76
3059.00	0.85
3060.00	0.95
3061.00	0.96
3062.00	0.84
3063.00	0.46
3064.00	0.34
3065.00	0.89
3066.00	1.84
3067.00	2.94
3068.00	3.89
3069.00	3.99
3070.00	3.26
3071.00	2.68
3072.00	2.69
3073.00	2.87
3074.00	2.97
3075.00	3.07
3076.00	3.14
3077.00	3.10
3078.00	3.08
3079.00	3.29
3080.00	3.47
3081.00	3.20
3082.00	2.77
3083.00	2.59
3084.00	2.65
3085.00	2.87
3086.00	2.82
3087.00	1.86
3088.00	0.46
3089.00	0.00
3090.00	0.88
3091.00	2.02
3092.00	2.51
3093.00	2.59
3094.00	2.70
3095.00	3.03
3096.00	3.61
3097.00	4.02
3098.00	3.71
3099.00	2.75
3100.00	1.83
3101.00	1.56
3102.00	1.83
3103.00	1.99
3104.00	1.70
3105.00	1.39
3106.00	1.54
3107.00	1.78
3108.00	1.69
3109.00	1.74
3110.00	2.21
3111.00	2.73
3112.00	3.22
3113.00	3.80
3114.00	4.14
3115.00	3.83
3116.00	2.98
3117.00	2.25
3118.00	2.12
3119.00	2.33
3120.00	2.57
3121.00	3.02
3122.00	3.52
3123.00	3.46
3124.00	2.86
3125.00	2.50
3126.00	3.05
3127.00	4.19
3128.00	4.88
3129.00	4.67
3130.00	4.06
3131.00	3.42
3132.00	2.71
3133.00	2.05
3134.00	1.53
3135.00	0.95
3136.00	0.47
3137.00	0.33
3138.00	0.39
3139.00	0.56
3140.00	0.98
3141.00	1.36
3142.00	1.42
3143.00	1.53
3144.00	2.23
3145.00	3.47
3146.00	4.44
3147.00	4.25
3148.00	3.04
3149.00	1.90
3150.00	1.71
3151.00	2.23
3152.00	2.50
3153.00	2.12
3154.00	1.55
3155.00	1.11
3156.00	0.75
3157.00	0.45
3158.00	0.29
3159.00	0.27
3160.00	0.22
3161.00	0.24
3162.00	0.77
3163.00	1.64
3164.00	2.31
3165.00	2.90
3166.00	3.56
3167.00	3.78
3168.00	3.43
3169.00	3.41
3170.00	4.03
3171.00	4.21
3172.00	3.35
3173.00	2.26
3174.00	2.03
3175.00	1.79
3176.00	2.02
3177.00	2.69
3178.00	3.37
3179.00	3.76
3180.00	3.77
3181.00	3.59
3182.00	3.60
3183.00	3.61
3184.00	2.97
3185.00	2.07
3186.00	2.13
3187.00	2.97
3188.00	3.32
3189.00	2.99
3190.00	2.56
3191.00	2.09
3192.00	1.68
3193.00	1.92
3194.00	2.70
3195.00	3.10
3196.00	2.92
3197.00	2.73
3198.00	2.66
3199.00	2.55
3200.00	2.54
3201.00	2.79
3202.00	3.16
3203.00	3.47
3204.00	3.43
3205.00	2.82
3206.00	1.89
3207.00	1.45
3208.00	2.04
3209.00	3.02
3210.00	3.14
3211.00	2.40
3212.00	2.00
3213.00	2.31
3214.00	2.54
3215.00	2.24
3216.00	1.59
3217.00	0.85
3218.00	0.25
3219.00	0.00
3220.00	0.04
3221.00	0.21
3222.00	0.49
3223.00	1.04
3224.00	1.74
3225.00	2.11
3226.00	2.28
3227.00	2.85
3228.00	3.63
3229.00	3.92
3230.00	3.70
3231.00	3.27
3232.00	2.95
3233.00	3.10
3234.00	3.66
3235.00	4.25
3236.00	4.73
3237.00	4.97
3238.00	4.73
3239.00	3.96
3240.00	2.93
3241.00	2.19
3242.00	2.09
3243.00	2.16
3244.00	2.03
3245.00	2.18
3246.00	2.63
3247.00	2.41
3248.00	1.36
3249.00	0.65
3250.00	1.00
3251.00	1.90
3252.00	2.57
3253.00	2.66
3254.00	2.34
3255.00	2.06
3256.00	2.02
3257.00	2.30
3258.00	2.95
3259.00	3.66
3260.00	3.87
3261.00	3.48
3262.00	2.94
3263.00	2.64
3264.00	2.34
3265.00	1.71
3266.00	0.99
3267.00	0.51
3268.00	0.23
3269.00	0.06
3270.00	0.19
3271.00	0.65
3272.00	1.25
3273.00	1.66
3274.00	1.74
3275.00	1.82
3276.00	2.06
3277.00	1.86
3278.00	0.93
3279.00	0.22
3280.00	0.73
3281.00	2.05
3282.00	3.00
3283.00	3.24
3284.00	3.14
3285.00	2.93
3286.00	2.61
3287.00	2.40
3288.00	2.35
3289.00	2.40
3290.00	2.45
3291.00	2.81
3292.00	3.35
3293.00	3.45
3294.00	2.64
3295.00	1.56
3296.00	1.12
3297.00	1.22
3298.00	1.30
3299.00	1.22
3300.00	0.97
3301.00	0.68
3302.00	0.74
3303.00	1.10
3304.00	1.05
3305.00	0.63
3306.00	0.79
3307.00	1.72
3308.00	2.80
3309.00	3.69
3310.00	3.94
3311.00	3.26
3312.00	2.48
3313.00	2.47
3314.00	2.72
3315.00	2.36
3316.00	1.41
3317.00	0.49
3318.00	0.01
3319.00	0.00
3320.00	0.37
3321.00	0.78
3322.00	0.79
3323.00	0.98
3324.00	2.15
3325.00	3.76
3326.00	4.70
3327.00	4.68
3328.00	3.92
3329.00	2.87
3330.00	2.21
3331.00	1.91
3332.00	1.51
3333.00	1.24
3334.00	1.57
3335.00	2.19
3336.00	2.54
3337.00	2.36
3338.00	1.82
3339.00	1.25
3340.00	0.81
3341.00	0.34
3342.00	0.00
3343.00	0.19
3344.00	0.79
3345.00	1.32
3346.00	1.82
3347.00	2.39
3348.00	2.49
3349.00	1.92
3350.00	1.20
3351.00	0.90
3352.00	1.20
3353.00	1.83
3354.00	2.12
3355.00	1.69
3356.00	0.99
3357.00	0.76
3358.00	1.01
3359.00	1.20
3360.00	1.23
3361.00	1.36
3362.00	1.44
3363.00	1.31
3364.00	1.48
3365.00	2.22
3366.00	2.80
3367.00	2.56
3368.00	1.92
3369.00	1.80
3370.00	2.44
3371.00	3.31
3372.00	3.87
3373.00	3.89
3374.00	3.30
3375.00	2.09
3376.00	0.70
3377.00	0.00
3378.00	0.18
3379.00	0.52
3380.00	0.58
3381.00	0.59
3382.00	0.60
3383.00	0.55
3384.00	0.67
3385.00	1.10
3386.00	1.82
3387.00	2.60
3388.00	2.67
3389.00	1.54
3390.00	0.15
3391.00	0.00
3392.00	1.32
3393.00	2.82
3394.00	3.40
3395.00	2.97
3396.00	1.91
3397.00	0.98
3398.00	1.06
3399.00	2.04
3400.00	2.79
3401.00	2.76
3402.00	2.49
3403.00	2.51
3404.00	2.56
3405.00	2.40
3406.00	2.25
3407.00	1.80
3408.00	1.60
3409.00	1.64
3410.00	1.46
3411.00	0.77
3412.00	0.14
3413.00	0.20
3414.00	0.60
3415.00	0.60
3416.00	0.39
3417.00	0.38
3418.00	0.33
3419.00	0.09
3420.00	0.00
3421.00	0.26
3422.00	0.78
3423.00	1.41
3424.00	2.02
3425.00	2.27
3426.00	2.05
3427.00	1.86
3428.00	2.23
3429.00	2.90
3430.00	2.99
3431.00	2.10
3432.00	0.97
3433.00	0.62
3434.00	1.07
3435.00	1.66
3436.00	1.94
3437.00	1.72
3438.00	1.17
3439.00	0.81
3440.00	0.74
3441.00	0.60
3442.00	0.38
3443.00	0.47
3444.00	0.87
3445.00	1.11
3446.00	0.96
3447.00	0.84
3448.00	0.85
3449.00	0.55
3450.00	0.00
3451.00	0.00
3452.00	0.17
3453.00	0.00
3454.00	0.00
3455.00	0.00
3456.00	0.00
3457.00	0.00
3458.00	1.27
3459.00	1.72
3460.00	1.83
3461.00	1.84
3462.00	1.83
3463.00	1.98
3464.00	1.85
3465.00	1.15
3466.00	0.74
3467.00	1.24
3468.00	1.89
3469.00	1.65
3470.00	0.73
3471.00	0.24
3472.00	0.62
3473.00	1.27
3474.00	1.61
3475.00	1.86
3476.00	2.57
3477.00	3.53
3478.00	3.70
3479.00	2.49
3480.00	0.79
3481.00	0.00
3482.00	0.36
3483.00	1.19
3484.00	1.85
3485.00	1.95
3486.00	1.45
3487.00	0.93
3488.00	0.91
3489.00	1.14
3490.00	1.07
3491.00	0.68
3492.00	0.82
3493.00	1.89
3494.00	3.03
3495.00	3.41
3496.00	3.22
3497.00	3.21
3498.00	3.76
3499.00	4.57
3500.00	4.85
3501.00	4.11
3502.00	2.81
3503.00	1.78
3504.00	1.21
3505.00	1.10
3506.00	1.74
3507.00	2.74
3508.00	2.93
3509.00	1.97
3510.00	0.83
3511.00	0.55
3512.00	1.21
3513.00	1.87
3514.00	1.84
3515.00	1.53
3516.00	1.45
3517.00	1.52
3518.00	1.69
3519.00	2.02
3520.00	2.21
3521.00	2.40
3522.00	3.01
3523.00	4.00
3524.00	4.80
3525.00	4.66
3526.00	3.37
3527.00	1.49
3528.00	0.18
3529.00	0.00
3530.00	0.40
3531.00	0.77
3532.00	0.96
3533.00	1.11
3534.00	1.49
3535.00	2.14
3536.00	2.67
3537.00	2.77
3538.00	2.67
3539.00	3.04
3540.00	3.87
3541.00	4.02
3542.00	3.17
3543.00	2.54
3544.00	2.69
3545.00	2.91
3546.00	2.77
3547.00	2.56
3548.00	2.72
3549.00	3.20
3550.00	3.33
3551.00	2.68
3552.00	1.75
3553.00	1.33
3554.00	1.54
3555.00	2.08
3556.00	2.63
3557.00	2.84
3558.00	2.38
3559.00	1.47
3560.00	1.07
3561.00	1.88
3562.00	3.15
3563.00	3.66
3564.00	3.25
3565.00	2.52
3566.00	1.87
3567.00	1.44
3568.00	1.39
3569.00	1.80
3570.00	2.48
3571.00	2.90
3572.00	2.62
3573.00	2.04
3574.00	2.02
3575.00	2.60
3576.00	3.13
3577.00	3.40
3578.00	3.33
3579.00	2.65
3580.00	1.94
3581.00	1.95
3582.00	2.19
3583.00	1.90
3584.00	1.47
3585.00	1.70
3586.00	2.46
3587.00	3.22
3588.00	3.91
3589.00	4.49
3590.00	4.81
3591.00	5.06
3592.00	5.10
3593.00	4.41
3594.00	3.20
3595.00	2.29
3596.00	2.18
3597.00	3.11
3598.00	4.84
3599.00	6.32
3600.00	6.55
3601.00	5.66
3602.00	4.56
3603.00	3.68
3604.00	2.83
3605.00	2.02
3606.00	1.71
3607.00	2.04
3608.00	2.47
3609.00	2.51
3610.00	2.75
3611.00	3.79
3612.00	4.85
3613.00	4.84
3614.00	3.72
3615.00	2.05
3616.00	0.49
3617.00	0.00
3618.00	0.94
3619.00	2.67
3620.00	3.70
3621.00	3.35
3622.00	2.47
3623.00	2.49
3624.00	3.41
3625.00	3.95
3626.00	3.55
3627.00	2.77
3628.00	2.31
3629.00	2.57
3630.00	3.26
3631.00	3.33
3632.00	2.16
3633.00	0.59
3634.00	0.00
3635.00	0.45
3636.00	0.89
3637.00	2.03
3638.00	2.07
3639.00	1.19
3640.00	0.70
3641.00	0.90
3642.00	1.12
3643.00	1.15
3644.00	1.42
3645.00	2.14
3646.00	3.14
3647.00	3.85
3648.00	3.60
3649.00	2.60
3650.00	1.85
3651.00	1.99
3652.00	2.71
3653.00	3.29
3654.00	3.59
3655.00	3.91
3656.00	3.83
3657.00	2.67
3658.00	1.00
3659.00	0.07
3660.00	0.19
3661.00	0.93
3662.00	1.85
3663.00	2.67
3664.00	3.09
3665.00	2.95
3666.00	2.44
3667.00	2.06
3668.00	2.19
3669.00	2.58
3670.00	2.80
3671.00	2.98
3672.00	3.20
3673.00	2.82
3674.00	1.64
3675.00	0.44
3676.00	0.00
3677.00	0.00
3678.00	0.00
3679.00	1.56
3680.00	2.11
3681.00	1.78
3682.00	1.32
3683.00	1.30
3684.00	1.69
3685.00	1.71
3686.00	0.86
3687.00	0.00
3688.00	0.05
3689.00	0.59
3690.00	0.67
3691.00	0.32
3692.00	0.32
3693.00	0.97
3694.00	1.38
3695.00	0.81
3696.00	0.00
3697.00	0.11
3698.00	1.08
3699.00	1.99
3700.00	2.41
3701.00	2.52
3702.00	2.30
3703.00	1.74
3704.00	1.37
3705.00	1.51
3706.00	1.71
3707.00	1.65
3708.00	1.61
3709.00	1.79
3710.00	2.03
3711.00	2.08
3712.00	1.98
3713.00	1.89
3714.00	1.89
3715.00	2.27
3716.00	3.02
3717.00	3.47
3718.00	3.37
3719.00	3.07
3720.00	2.48
3721.00	1.49
3722.00	0.81
3723.00	0.79
3724.00	1.11
3725.00	1.53
3726.00	2.09
3727.00	2.69
3728.00	2.92
3729.00	2.49
3730.00	1.71
3731.00	1.24
3732.00	1.22
3733.00	1.35
3734.00	1.44
3735.00	1.45
3736.00	1.23
3737.00	0.88
3738.00	0.73
3739.00	0.82
3740.00	1.06
3741.00	1.61
3742.00	2.44
3743.00	2.89
3744.00	2.70
3745.00	2.33
3746.00	1.93
3747.00	1.39
3748.00	0.96
3749.00	0.90
3750.00	1.13
3751.00	1.37
3752.00	2.24
3753.00	2.98
3754.00	3.00
3755.00	2.20
3756.00	1.39
3757.00	1.58
3758.00	2.42
3759.00	2.75
3760.00	2.36
3761.00	1.80
3762.00	1.48
3763.00	1.54
3764.00	1.73
3765.00	1.62
3766.00	1.25
3767.00	0.78
3768.00	0.25
3769.00	0.00
3770.00	0.30
3771.00	0.72
3772.00	0.75
3773.00	0.39
3774.00	0.05
3775.00	0.00
3776.00	0.17
3777.00	0.63
3778.00	1.48
3779.00	2.01
3780.00	1.62
3781.00	1.02
3782.00	1.15
3783.00	1.76
3784.00	1.97
3785.00	1.73
3786.00	1.62
3787.00	1.71
3788.00	1.64
3789.00	1.40
3790.00	1.39
3791.00	2.00
3792.00	2.96
3793.00	3.52
3794.00	3.34
3795.00	2.88
3796.00	2.66
3797.00	2.45
3798.00	1.67
3799.00	0.52
3800.00	0.00
3801.00	0.54
3802.00	1.73
3803.00	2.87
3804.00	3.58
3805.00	3.67
3806.00	2.91
3807.00	1.43
3808.00	0.15
3809.00	0.00
3810.00	0.81
3811.00	1.71
3812.00	2.29
3813.00	2.64
3814.00	2.84
3815.00	2.76
3816.00	2.48
3817.00	2.21
3818.00	2.16
3819.00	2.47
3820.00	2.76
3821.00	2.54
3822.00	1.97
3823.00	1.55
3824.00	1.62
3825.00	2.21
3826.00	2.83
3827.00	3.13
3828.00	3.17
3829.00	2.87
3830.00	1.93
3831.00	0.66
3832.00	0.00
3833.00	0.32
3834.00	0.90
3835.00	1.10
3836.00	1.46
3837.00	2.45
3838.00	3.39
3839.00	3.68
3840.00	3.65
3841.00	3.35
3842.00	2.72
3843.00	2.37
3844.00	2.60
3845.00	2.71
3846.00	2.08
3847.00	0.98
3848.00	0.15
3849.00	0.13
3850.00	0.83
3851.00	1.57
3852.00	1.77
3853.00	1.54
3854.00	1.21
3855.00	0.72
3856.00	0.14
3857.00	0.00
3858.00	0.56
3859.00	1.64
3860.00	2.96
3861.00	3.90
3862.00	3.60
3863.00	2.40
3864.00	1.76
3865.00	1.93
3866.00	2.11
3867.00	2.41
3868.00	2.28
3869.00	2.50
3870.00	3.34
3871.00	3.98
3872.00	3.78
3873.00	2.90
3874.00	2.02
3875.00	1.93
3876.00	2.76
3877.00	3.41
3878.00	3.14
3879.00	2.51
3880.00	2.30
3881.00	2.64
3882.00	3.22
3883.00	3.32
3884.00	2.59
3885.00	1.45
3886.00	0.44
3887.00	0.00
3888.00	0.63
3889.00	2.07
3890.00	2.97
3891.00	2.46
3892.00	1.57
3893.00	1.67
3894.00	2.54
3895.00	3.19
3896.00	3.24
3897.00	2.84
3898.00	2.26
3899.00	1.99
3900.00	2.35
3901.00	2.95
3902.00	3.15
3903.00	3.17
3904.00	3.47
3905.00	3.65
3906.00	3.29
3907.00	2.75
3908.00	2.41
3909.00	2.33
3910.00	2.35
3911.00	2.35
3912.00	2.44
3913.00	2.44
3914.00	1.87
3915.00	0.99
3916.00	0.62
3917.00	0.78
3918.00	1.10
3919.00	1.55
3920.00	2.11
3921.00	2.66
3922.00	2.93
3923.00	2.58
3924.00	2.04
3925.00	1.84
3926.00	1.67
3927.00	1.30
3928.00	1.17
3929.00	1.53
3930.00	2.02
3931.00	2.45
3932.00	3.11
3933.00	3.77
3934.00	3.78
3935.00	3.19
3936.00	2.67
3937.00	2.70
3938.00	3.35
3939.00	3.99
3940.00	3.84
3941.00	3.04
3942.00	2.50
3943.00	2.58
3944.00	2.82
3945.00	2.93
3946.00	3.27
3947.00	3.98
3948.00	4.62
3949.00	4.82
3950.00	4.42
3951.00	3.42
3952.00	2.30
3953.00	1.68
3954.00	1.59
3955.00	1.71
3956.00	1.85
3957.00	2.07
3958.00	2.37
3959.00	2.56
3960.00	2.58
3961.00	2.58
3962.00	2.37
3963.00	1.60
3964.00	0.64
3965.00	0.14
3966.00	0.51
3967.00	1.55
3968.00	2.28
3969.00	2.00
3970.00	1.46
3971.00	1.77
3972.00	2.64
3973.00	2.95
3974.00	2.41
3975.00	1.75
3976.00	1.50
3977.00	1.67
3978.00	2.18
3979.00	2.77
3980.00	2.87
3981.00	2.96
3982.00	2.55
3983.00	1.75
3984.00	0.92
3985.00	0.31
3986.00	0.11
3987.00	0.35
3988.00	0.75
3989.00	1.25
3990.00	1.82
3991.00	1.97
3992.00	1.74
3993.00	2.05
3994.00	3.18
3995.00	4.09
3996.00	3.82
3997.00	2.73
3998.00	1.97
3999.00	2.04
4000.00	2.68
4001.00	3.50
4002.00	3.97
4003.00	3.60
4004.00	2.47
4005.00	1.35
4006.00	0.76
4007.00	0.35
4008.00	0.00
4009.00	0.18
4010.00	0.92
4011.00	1.58
4012.00	1.93
4013.00	2.10
4014.00	2.09
4015.00	2.02
4016.00	2.40
4017.00	3.44
4018.00	4.25
4019.00	3.76
4020.00	2.37
4021.00	1.61
4022.00	2.06
4023.00	2.90
4024.00	3.09
4025.00	2.38
4026.00	1.77
4027.00	2.16
4028.00	2.90
4029.00	3.07
4030.00	2.96
4031.00	3.00
4032.00	3.08
4033.00	3.20
4034.00	3.18
4035.00	2.61
4036.00	1.75
4037.00	1.15
4038.00	1.15
4039.00	1.71
4040.00	2.10
4041.00	1.70
4042.00	1.06
4043.00	0.85
4044.00	0.82
4045.00	0.48
4046.00	0.32
4047.00	1.07
4048.00	2.22
4049.00	2.83
4050.00	3.06
4051.00	3.14
4052.00	2.35
4053.00	0.80
4054.00	0.00
4055.00	0.76
4056.00	2.21
4057.00	3.23
4058.00	3.66
4059.00	3.51
4060.00	2.74
4061.00	1.83
4062.00	1.48
4063.00	1.86
4064.00	2.53
4065.00	2.91
4066.00	2.81
4067.00	2.44
4068.00	2.31
4069.00	2.79
4070.00	3.67
4071.00	4.34
4072.00	4.50
4073.00	4.48
4074.00	4.41
4075.00	4.08
4076.00	3.56
4077.00	3.10
4078.00	2.70
4079.00	2.50
4080.00	2.86
4081.00	3.40
4082.00	3.20
4083.00	2.30
4084.00	1.61
4085.00	1.37
4086.00	1.22
4087.00	1.17
4088.00	1.41
4089.00	1.94
4090.00	2.63
4091.00	3.30
4092.00	3.62
4093.00	3.50
4094.00	3.11
4095.00	2.84
4096.00	2.58
4097.00	2.20
4098.00	2.15
4099.00	2.06
4100.00	1.68
4101.00	1.66
4102.00	2.51
4103.00	3.27
4104.00	2.84
4105.00	1.98
4106.00	2.05
4107.00	2.87
4108.00	3.22
4109.00	2.57
4110.00	1.46
4111.00	0.76
4112.00	0.94
4113.00	1.63
4114.00	1.88
4115.00	1.28
4116.00	0.59
4117.00	0.58
4118.00	0.73
4119.00	0.38
4120.00	0.00
4121.00	0.16
4122.00	0.59
4123.00	0.75
4124.00	0.45
4125.00	0.13
4126.00	0.46
4127.00	1.42
4128.00	2.46
4129.00	3.17
4130.00	3.19
4131.00	2.40
4132.00	1.28
4133.00	0.49
4134.00	0.52
4135.00	1.56
4136.00	2.96
4137.00	3.46
4138.00	2.69
4139.00	1.70
4140.00	1.54
4141.00	2.13
4142.00	2.86
4143.00	3.37
4144.00	3.42
4145.00	2.74
4146.00	1.47
4147.00	0.40
4148.00	0.42
4149.00	1.40
4150.00	2.44
4151.00	2.84
4152.00	2.43
4153.00	1.44
4154.00	0.39
4155.00	0.00
4156.00	0.61
4157.00	1.65
4158.00	2.36
4159.00	2.93
4160.00	3.89
4161.00	4.90
4162.00	5.18
4163.00	4.46
4164.00	3.46
4165.00	2.99
4166.00	2.90
4167.00	2.71
4168.00	2.63
4169.00	2.83
4170.00	2.78
4171.00	2.25
4172.00	1.84
4173.00	1.98
4174.00	2.54
4175.00	3.21
4176.00	3.34
4177.00	2.60
4178.00	1.73
4179.00	1.46
4180.00	1.77
4181.00	2.05
4182.00	1.88
4183.00	1.72
4184.00	2.05
4185.00	2.47
4186.00	2.55
4187.00	2.17
4188.00	1.37
4189.00	0.72
4190.00	0.93
4191.00	1.93
4192.00	2.93
4193.00	3.38
4194.00	3.45
4195.00	3.54
4196.00	3.44
4197.00	2.71
4198.00	1.89
4199.00	1.91
4200.00	2.53
4201.00	2.77
4202.00	2.12
4203.00	1.25
4204.00	1.15
4205.00	1.89
4206.00	2.61
4207.00	2.84
4208.00	2.78
4209.00	2.59
4210.00	2.45
4211.00	2.32
4212.00	2.18
4213.00	2.35
4214.00	2.68
4215.00	2.78
4216.00	2.52
4217.00	1.99
4218.00	1.27
4219.00	0.61
4220.00	0.63
4221.00	1.41
4222.00	2.04
4223.00	1.76
4224.00	1.00
4225.00	0.63
4226.00	0.79
4227.00	1.00
4228.00	1.19
4229.00	1.69
4230.00	2.23
4231.00	2.09
4232.00	1.29
4233.00	0.52
4234.00	0.07
4235.00	0.09
4236.00	1.15
4237.00	3.20
4238.00	4.85
4239.00	5.05
4240.00	4.14
4241.00	3.12
4242.00	2.77
4243.00	3.24
4244.00	4.00
4245.00	4.34
4246.00	3.98
4247.00	3.18
4248.00	2.33
4249.00	1.81
4250.00	1.77
4251.00	1.82
4252.00	1.45
4253.00	0.94
4254.00	1.03
4255.00	1.93
4256.00	2.96
4257.00	3.37
4258.00	2.92
4259.00	1.73
4260.00	0.55
4261.00	0.37
4262.00	1.25
4263.00	2.29
4264.00	2.92
4265.00	3.06
4266.00	2.74
4267.00	2.13
4268.00	1.40
4269.00	0.69
4270.00	0.41
4271.00	0.70
4272.00	1.11
4273.00	1.45
4274.00	1.99
4275.00	2.71
4276.00	3.13
4277.00	2.89
4278.00	2.25
4279.00	1.86
4280.00	1.96
4281.00	2.20
4282.00	2.43
4283.00	2.98
4284.00	3.74
4285.00	4.07
4286.00	3.73
4287.00	3.12
4288.00	2.70
4289.00	2.33
4290.00	1.72
4291.00	1.41
4292.00	2.09
4293.00	3.32
4294.00	4.21
4295.00	4.33
4296.00	3.41
4297.00	1.92
4298.00	1.23
4299.00	1.77
4300.00	2.61
4301.00	3.18
4302.00	3.53
4303.00	3.44
4304.00	2.93
4305.00	2.70
4306.00	3.01
4307.00	3.40
4308.00	3.50
4309.00	3.40
4310.00	3.33
4311.00	3.12
4312.00	2.43
4313.00	1.58
4314.00	1.10
4315.00	1.05
4316.00	1.56
4317.00	2.79
4318.00	4.17
4319.00	5.04
4320.00	5.41
4321.00	5.44
4322.00	5.02
4323.00	4.44
4324.00	4.23
4325.00	4.27
4326.00	4.30
4327.00	4.06
4328.00	3.40
4329.00	2.72
4330.00	2.26
4331.00	1.99
4332.00	1.88
4333.00	1.92
4334.00	2.13
4335.00	2.39
4336.00	2.35
4337.00	1.80
4338.00	0.89
4339.00	0.12
4340.00	0.00
4341.00	0.55
4342.00	1.35
4343.00	2.00
4344.00	2.36
4345.00	2.64
4346.00	3.04
4347.00	3.46
4348.00	3.67
4349.00	3.21
4350.00	1.82
4351.00	0.31
4352.00	0.00
4353.00	1.03
4354.00	2.27
4355.00	2.74
4356.00	2.42
4357.00	1.76
4358.00	1.08
4359.00	0.49
4360.00	0.40
4361.00	1.01
4362.00	1.78
4363.00	2.22
4364.00	2.39
4365.00	2.37
4366.00	2.14
4367.00	1.83
4368.00	1.44
4369.00	0.88
4370.00	0.40
4371.00	0.38
4372.00	0.73
4373.00	1.08
4374.00	1.40
4375.00	1.67
4376.00	1.90
4377.00	2.36
4378.00	3.08
4379.00	3.40
4380.00	2.64
4381.00	1.13
4382.00	0.01
4383.00	0.00
4384.00	0.81
4385.00	1.83
4386.00	2.60
4387.00	2.74
4388.00	2.29
4389.00	1.95
4390.00	2.17
4391.00	2.49
4392.00	2.41
4393.00	2.33
4394.00	2.95
4395.00	4.03
4396.00	4.51
4397.00	4.05
4398.00	3.42
4399.00	3.11
4400.00	2.65
4401.00	1.76
4402.00	0.99
4403.00	1.03
4404.00	1.86
4405.00	2.78
4406.00	3.24
4407.00	3.24
4408.00	2.90
4409.00	2.60
4410.00	2.95
4411.00	3.58
4412.00	3.70
4413.00	3.39
4414.00	3.05
4415.00	2.96
4416.00	3.30
4417.00	3.65
4418.00	3.04
4419.00	1.47
4420.00	0.45
4421.00	0.96
4422.00	1.85
4423.00	2.10
4424.00	2.37
4425.00	3.21
4426.00	3.86
4427.00	3.53
4428.00	2.66
4429.00	1.99
4430.00	1.60
4431.00	1.29
4432.00	1.15
4433.00	1.39
4434.00	1.78
4435.00	1.81
4436.00	1.60
4437.00	1.82
4438.00	2.43
4439.00	2.46
4440.00	2.12
4441.00	1.78
4442.00	1.89
4443.00	3.59
4444.00	5.10
4445.00	4.63
4446.00	3.15
4447.00	2.43
4448.00	2.62
4449.00	2.81
4450.00	2.50
4451.00	2.02
4452.00	1.94
4453.00	2.19
4454.00	2.24
4455.00	2.10
4456.00	2.19
4457.00	2.50
4458.00	2.72
4459.00	2.39
4460.00	1.52
4461.00	1.12
4462.00	1.89
4463.00	3.08
4464.00	3.70
4465.00	3.91
4466.00	4.60
4467.00	5.85
4468.00	6.59
4469.00	6.35
4470.00	5.76
4471.00	5.03
4472.00	4.02
4473.00	3.22
4474.00	3.19
4475.00	3.51
4476.00	3.26
4477.00	2.17
4478.00	0.79
4479.00	0.00
4480.00	0.35
4481.00	1.67
4482.00	2.88
4483.00	3.08
4484.00	2.72
4485.00	2.75
4486.00	3.10
4487.00	3.06
4488.00	2.78
4489.00	2.77
4490.00	3.03
4491.00	3.52
4492.00	4.20
4493.00	4.59
4494.00	4.38
4495.00	4.00
4496.00	3.92
4497.00	3.74
4498.00	2.87
4499.00	1.80
4500.00	1.46
4501.00	1.96
4502.00	2.53
4503.00	2.63
4504.00	2.35
4505.00	2.31
4506.00	2.93
4507.00	3.47
4508.00	3.22
4509.00	2.99
4510.00	3.55
4511.00	3.84
4512.00	2.84
4513.00	1.15
4514.00	0.00
4515.00	0.03
4516.00	1.02
4517.00	2.02
4518.00	2.36
4519.00	2.01
4520.00	1.35
4521.00	0.84
4522.00	0.59
4523.00	0.87
4524.00	1.92
4525.00	2.86
4526.00	2.56
4527.00	1.44
4528.00	0.70
4529.00	0.84
4530.00	1.64
4531.00	2.64
4532.00	3.41
4533.00	3.72
4534.00	3.40
4535.00	2.37
4536.00	1.21
4537.00	0.71
4538.00	0.93
4539.00	1.43
4540.00	1.89
4541.00	1.95
4542.00	1.36
4543.00	0.47
4544.00	0.00
4545.00	0.00
4546.00	0.00
4547.00	0.00
4548.00	0.50
4549.00	0.63
4550.00	0.57
4551.00	0.71
4552.00	1.23
4553.00	1.57
4554.00	1.17
4555.00	0.79
4556.00	0.40
4557.00	0.00
4558.00	0.11
4559.00	1.08
4560.00	2.44
4561.00	2.92
4562.00	2.12
4563.00	1.15
4564.00	1.05
4565.00	1.69
4566.00	2.15
4567.00	1.90
4568.00	1.51
4569.00	1.72
4570.00	2.45
4571.00	2.97
4572.00	2.74
4573.00	2.16
4574.00	2.06
4575.00	2.56
4576.00	3.14
4577.00	3.41
4578.00	3.22
4579.00	2.44
4580.00	1.41
4581.00	1.01
4582.00	1.54
4583.00	2.48
4584.00	3.36
4585.00	4.05
4586.00	4.49
4587.00	4.60
4588.00	4.24
4589.00	3.58
4590.00	3.25
4591.00	3.52
4592.00	3.68
4593.00	2.96
4594.00	1.70
4595.00	1.18
4596.00	1.89
4597.00	2.61
4598.00	2.30
4599.00	1.55
4600.00	1.59
4601.00	2.48
4602.00	3.11
4603.00	2.91
4604.00	2.78
4605.00	3.63
4606.00	4.57
4607.00	3.88
4608.00	1.73
4609.00	0.11
4610.00	0.00
4611.00	0.72
4612.00	1.52
4613.00	1.99
4614.00	2.04
4615.00	2.15
4616.00	2.42
4617.00	2.12
4618.00	1.22
4619.00	0.60
4620.00	0.69
4621.00	1.26
4622.00	1.91
4623.00	2.15
4624.00	1.57
4625.00	0.62
4626.00	0.31
4627.00	1.03
4628.00	2.05
4629.00	2.46
4630.00	2.15
4631.00	1.40
4632.00	0.56
4633.00	0.45
4634.00	1.57
4635.00	2.94
4636.00	3.26
4637.00	2.61
4638.00	1.95
4639.00	1.61
4640.00	1.45
4641.00	1.44
4642.00	1.43
4643.00	1.33
4644.00	1.54
4645.00	2.07
4646.00	2.00
4647.00	0.98
4648.00	0.00
4649.00	0.00
4650.00	0.59
4651.00	0.95
4652.00	0.84
4653.00	0.44
4654.00	0.00
4655.00	0.09
4656.00	0.93
4657.00	1.66
4658.00	1.38
4659.00	0.55
4660.00	0.26
4661.00	0.76
4662.00	1.25
4663.00	1.06
4664.00	0.48
4665.00	0.38
4666.00	0.73
4667.00	0.58
4668.00	0.00
4669.00	0.05
4670.00	0.49
4671.00	0.94
4672.00	2.11
4673.00	3.33
4674.00	4.17
4675.00	4.09
4676.00	3.31
4677.00	2.36
4678.00	1.41
4679.00	0.53
4680.00	0.00
4681.00	0.16
4682.00	0.82
4683.00	1.11
4684.00	0.94
4685.00	1.10
4686.00	1.67
4687.00	2.01
4688.00	1.89
4689.00	1.48
4690.00	1.42
4691.00	2.27
4692.00	3.50
4693.00	4.15
4694.00	3.99
4695.00	3.37
4696.00	2.56
4697.00	2.20
4698.00	3.16
4699.00	5.13
4700.00	6.63
4701.00	6.85
4702.00	6.35
4703.00	5.84
4704.00	5.29
4705.00	4.59
4706.00	4.03
4707.00	3.70
4708.00	3.34
4709.00	3.11
4710.00	3.25
4711.00	3.27
4712.00	2.71
4713.00	2.26
4714.00	3.31
4715.00	7.50
4716.00	18.84
4717.00	49.12
4718.00	125.14
4719.00	296.69
4720.00	641.82
4721.00	1257.69
4722.00	2228.74
4723.00	3583.96
4724.00	5265.39
4725.00	7121.11
4726.00	8926.59
4727.00	10425.34
4728.00	11373.72
4729.00	11591.86
4730.00	11023.10
4731.00	9770.82
4732.00	8076.15
4733.00	6239.23
4734.00	4526.01
4735.00	3106.44
4736.00	2041.23
4737.00	1307.19
4738.00	837.21
4739.00	553.44
4740.00	387.80
4741.00	291.24
4742.00	232.84
4743.00	194.68
4744.00	167.36
4745.00	146.08
4746.00	128.53
4747.00	113.75
4748.00	100.91
4749.00	89.46
4750.00	79.41
4751.00	70.60
4752.00	62.84
4753.00	56.40
4754.00	51.47
4755.00	47.73
4756.00	44.72
4757.00	42.00
4758.00	39.60
4759.00	37.82
4760.00	36.37
4761.00	34.59
4762.00	32.59
4763.00	30.97
4764.00	29.73
4765.00	28.24
4766.00	26.00
4767.00	23.36
4768.00	21.08
4769.00	19.68
4770.00	19.03
4771.00	18.64
4772.00	18.39
4773.00	18.50
4774.00	18.78
4775.00	18.31
4776.00	16.38
4777.00	13.66
4778.00	11.48
4779.00	10.23
4780.00	9.76
4781.00	10.01
4782.00	10.64
4783.00	11.13
4784.00	11.13
4785.00	10.38
4786.00	9.73
4787.00	9.08
4788.00	8.10
4789.00	8.04
4790.00	8.53
4791.00	8.54
4792.00	7.50
4793.00	5.97
4794.00	5.03
4795.00	4.97
4796.00	5.22
