## Supplementary material for "Multiplexed Label-Free Biomarker Detection by Targeted Disassembly of Variable-Length DNA Payload Chains": Underlying data - gel images etc: 2021 10 11 14H 11M F10 SampF10.csv

Time (sec)	Intensity
1.00	0.00
2.00	0.00
3.00	0.00
4.00	0.60
5.00	1.48
6.00	2.09
7.00	2.20
8.00	2.14
9.00	2.24
10.00	2.29
11.00	2.22
12.00	2.15
13.00	2.23
14.00	2.69
15.00	3.02
16.00	3.07
17.00	3.31
18.00	3.92
19.00	4.58
20.00	4.73
21.00	4.15
22.00	3.70
23.00	4.13
24.00	4.71
25.00	4.45
26.00	3.50
27.00	2.63
28.00	2.27
29.00	2.43
30.00	2.84
31.00	3.11
32.00	3.02
33.00	2.68
34.00	2.26
35.00	1.90
36.00	1.91
37.00	2.36
38.00	2.94
39.00	3.56
40.00	4.09
41.00	3.74
42.00	2.30
43.00	1.15
44.00	1.31
45.00	2.20
46.00	2.74
47.00	2.64
48.00	2.32
49.00	2.21
50.00	2.36
51.00	2.55
52.00	2.36
53.00	1.71
54.00	1.27
55.00	1.44
56.00	1.90
57.00	2.22
58.00	2.22
59.00	2.26
60.00	2.95
61.00	4.01
62.00	4.41
63.00	3.75
64.00	2.42
65.00	1.05
66.00	0.26
67.00	0.18
68.00	0.46
69.00	0.87
70.00	1.21
71.00	1.24
72.00	1.19
73.00	1.69
74.00	2.69
75.00	3.41
76.00	3.51
77.00	3.26
78.00	2.87
79.00	2.43
80.00	2.18
81.00	2.16
82.00	1.83
83.00	0.85
84.00	0.10
85.00	0.69
86.00	2.27
87.00	3.41
88.00	3.28
89.00	2.50
90.00	2.17
91.00	2.64
92.00	3.31
93.00	3.31
94.00	2.57
95.00	1.95
96.00	2.04
97.00	2.81
98.00	3.74
99.00	3.91
100.00	3.08
101.00	2.27
102.00	2.27
103.00	2.40
104.00	1.73
105.00	0.59
106.00	0.00
107.00	0.39
108.00	1.20
109.00	1.41
110.00	0.73
111.00	0.03
112.00	0.16
113.00	1.06
114.00	2.09
115.00	2.83
116.00	3.36
117.00	3.53
118.00	2.83
119.00	1.62
120.00	0.97
121.00	0.97
122.00	0.90
123.00	0.54
124.00	0.39
125.00	0.70
126.00	0.96
127.00	0.95
128.00	1.32
129.00	2.25
130.00	2.76
131.00	2.51
132.00	2.40
133.00	2.87
134.00	3.07
135.00	2.39
136.00	1.32
137.00	0.68
138.00	0.67
139.00	0.96
140.00	1.40
141.00	1.96
142.00	2.18
143.00	1.77
144.00	1.37
145.00	1.35
146.00	1.38
147.00	1.48
148.00	2.07
149.00	3.12
150.00	4.02
151.00	4.27
152.00	3.91
153.00	3.58
154.00	3.77
155.00	3.96
156.00	3.38
157.00	2.33
158.00	1.57
159.00	1.21
160.00	1.27
161.00	1.99
162.00	2.96
163.00	3.21
164.00	2.46
165.00	1.36
166.00	0.77
167.00	1.10
168.00	2.05
169.00	2.89
170.00	3.11
171.00	2.96
172.00	3.21
173.00	3.92
174.00	4.24
175.00	3.83
176.00	3.50
177.00	3.74
178.00	3.78
179.00	3.00
180.00	2.09
181.00	1.88
182.00	1.95
183.00	1.56
184.00	0.72
185.00	0.03
186.00	0.00
187.00	0.75
188.00	1.99
189.00	3.32
190.00	4.42
191.00	5.00
192.00	4.62
193.00	3.46
194.00	2.42
195.00	1.95
196.00	1.70
197.00	1.60
198.00	1.92
199.00	2.28
200.00	1.98
201.00	1.30
202.00	1.08
203.00	1.33
204.00	1.43
205.00	1.15
206.00	0.72
207.00	0.66
208.00	1.31
209.00	2.34
210.00	2.88
211.00	2.47
212.00	1.62
213.00	1.32
214.00	1.76
215.00	2.17
216.00	2.01
217.00	1.48
218.00	1.13
219.00	1.21
220.00	1.61
221.00	2.36
222.00	3.20
223.00	3.60
224.00	3.63
225.00	3.61
226.00	3.40
227.00	2.93
228.00	2.36
229.00	1.64
230.00	0.90
231.00	0.98
232.00	2.31
233.00	3.85
234.00	4.33
235.00	4.01
236.00	3.90
237.00	4.02
238.00	3.61
239.00	2.52
240.00	1.52
241.00	1.44
242.00	1.36
243.00	1.86
244.00	2.31
245.00	2.34
246.00	2.03
247.00	1.65
248.00	1.34
249.00	1.01
250.00	0.78
251.00	0.88
252.00	1.21
253.00	1.43
254.00	1.65
255.00	2.01
256.00	2.21
257.00	2.28
258.00	2.46
259.00	2.13
260.00	0.95
261.00	0.00
262.00	0.08
263.00	0.66
264.00	1.14
265.00	1.49
266.00	1.76
267.00	1.95
268.00	2.03
269.00	1.89
270.00	1.41
271.00	0.61
272.00	0.00
273.00	0.38
274.00	1.66
275.00	2.83
276.00	3.21
277.00	2.99
278.00	2.58
279.00	1.94
280.00	0.94
281.00	0.10
282.00	0.06
283.00	0.67
284.00	1.34
285.00	1.65
286.00	1.42
287.00	0.76
288.00	0.16
289.00	0.00
290.00	0.00
291.00	0.00
292.00	0.00
293.00	0.63
294.00	1.11
295.00	1.10
296.00	1.24
297.00	2.07
298.00	2.66
299.00	2.15
300.00	1.34
301.00	1.56
302.00	2.69
303.00	3.20
304.00	2.41
305.00	1.63
306.00	2.05
307.00	2.93
308.00	3.24
309.00	2.99
310.00	2.34
311.00	1.42
312.00	0.62
313.00	0.12
314.00	0.00
315.00	0.55
316.00	1.93
317.00	3.27
318.00	3.76
319.00	3.57
320.00	3.14
321.00	2.63
322.00	2.50
323.00	3.17
324.00	4.18
325.00	4.40
326.00	3.50
327.00	2.40
328.00	1.84
329.00	1.46
330.00	0.95
331.00	0.87
332.00	1.52
333.00	2.13
334.00	1.98
335.00	1.21
336.00	0.35
337.00	0.00
338.00	0.42
339.00	1.15
340.00	1.68
341.00	2.13
342.00	2.71
343.00	3.12
344.00	2.76
345.00	1.72
346.00	1.03
347.00	1.16
348.00	1.53
349.00	1.83
350.00	2.28
351.00	3.03
352.00	3.95
353.00	4.57
354.00	4.22
355.00	2.82
356.00	1.10
357.00	0.00
358.00	0.00
359.00	0.00
360.00	0.00
361.00	0.00
362.00	0.36
363.00	1.10
364.00	1.54
365.00	1.69
366.00	1.95
367.00	2.00
368.00	1.62
369.00	1.66
370.00	2.86
371.00	4.40
372.00	4.64
373.00	3.13
374.00	1.16
375.00	0.00
376.00	0.00
377.00	1.03
378.00	2.30
379.00	2.83
380.00	2.38
381.00	1.22
382.00	0.12
383.00	0.22
384.00	1.55
385.00	2.81
386.00	3.37
387.00	3.54
388.00	3.39
389.00	2.92
390.00	2.49
391.00	2.35
392.00	2.14
393.00	1.51
394.00	0.84
395.00	0.77
396.00	1.33
397.00	2.05
398.00	2.71
399.00	3.08
400.00	2.79
401.00	2.05
402.00	1.69
403.00	2.25
404.00	3.29
405.00	3.84
406.00	3.46
407.00	2.57
408.00	1.58
409.00	0.59
410.00	0.00
411.00	0.00
412.00	0.21
413.00	0.78
414.00	2.11
415.00	3.44
416.00	3.47
417.00	2.34
418.00	1.53
419.00	1.66
420.00	2.11
421.00	2.65
422.00	3.40
423.00	3.92
424.00	3.93
425.00	3.82
426.00	3.64
427.00	3.20
428.00	2.70
429.00	2.53
430.00	2.87
431.00	3.35
432.00	3.41
433.00	3.25
434.00	3.28
435.00	3.24
436.00	2.81
437.00	2.14
438.00	1.45
439.00	1.02
440.00	1.18
441.00	1.90
442.00	2.47
443.00	2.19
444.00	1.48
445.00	1.32
446.00	1.68
447.00	1.79
448.00	1.26
449.00	0.41
450.00	0.22
451.00	1.24
452.00	2.39
453.00	2.53
454.00	2.15
455.00	2.06
456.00	1.98
457.00	1.76
458.00	1.77
459.00	1.90
460.00	1.63
461.00	0.85
462.00	0.05
463.00	0.00
464.00	0.79
465.00	1.84
466.00	2.81
467.00	3.44
468.00	3.43
469.00	3.10
470.00	3.20
471.00	3.56
472.00	3.92
473.00	4.74
474.00	4.82
475.00	3.80
476.00	2.24
477.00	1.05
478.00	0.61
479.00	0.75
480.00	1.30
481.00	2.12
482.00	2.89
483.00	3.08
484.00	2.44
485.00	1.38
486.00	0.58
487.00	0.55
488.00	1.33
489.00	2.21
490.00	2.53
491.00	2.47
492.00	2.62
493.00	3.09
494.00	3.30
495.00	2.79
496.00	2.10
497.00	2.03
498.00	2.42
499.00	2.43
500.00	1.59
501.00	0.55
502.00	0.21
503.00	0.48
504.00	0.76
505.00	1.03
506.00	1.35
507.00	1.40
508.00	1.17
509.00	1.16
510.00	1.65
511.00	2.29
512.00	2.72
513.00	3.02
514.00	3.19
515.00	3.01
516.00	2.72
517.00	2.50
518.00	1.79
519.00	0.57
520.00	0.00
521.00	0.62
522.00	1.80
523.00	2.88
524.00	3.75
525.00	4.30
526.00	4.26
527.00	3.58
528.00	2.65
529.00	1.91
530.00	1.46
531.00	1.12
532.00	0.74
533.00	0.62
534.00	1.32
535.00	2.54
536.00	3.13
537.00	2.45
538.00	1.14
539.00	0.18
540.00	0.00
541.00	0.69
542.00	2.06
543.00	3.41
544.00	3.81
545.00	2.90
546.00	1.45
547.00	0.60
548.00	0.71
549.00	1.50
550.00	2.23
551.00	2.22
552.00	1.91
553.00	2.17
554.00	2.68
555.00	2.56
556.00	1.79
557.00	1.01
558.00	0.82
559.00	1.18
560.00	1.38
561.00	0.90
562.00	0.38
563.00	0.65
564.00	1.58
565.00	2.37
566.00	2.42
567.00	1.83
568.00	1.42
569.00	1.72
570.00	2.18
571.00	2.14
572.00	1.82
573.00	1.63
574.00	1.79
575.00	2.36
576.00	2.65
577.00	2.08
578.00	1.40
579.00	1.47
580.00	1.99
581.00	2.56
582.00	3.25
583.00	3.76
584.00	3.75
585.00	3.82
586.00	4.39
587.00	4.69
588.00	4.14
589.00	3.35
590.00	2.98
591.00	2.79
592.00	2.45
593.00	2.16
594.00	2.03
595.00	2.02
596.00	2.27
597.00	2.67
598.00	2.70
599.00	2.28
600.00	1.93
601.00	1.73
602.00	1.52
603.00	1.76
604.00	2.89
605.00	4.29
606.00	4.83
607.00	4.04
608.00	2.55
609.00	1.48
610.00	1.45
611.00	2.13
612.00	2.59
613.00	2.38
614.00	1.95
615.00	1.85
616.00	2.00
617.00	1.92
618.00	1.45
619.00	0.83
620.00	0.31
621.00	0.00
622.00	0.17
623.00	0.86
624.00	1.63
625.00	2.15
626.00	2.51
627.00	2.78
628.00	2.75
629.00	2.50
630.00	2.58
631.00	3.16
632.00	3.76
633.00	3.90
634.00	3.45
635.00	2.76
636.00	2.56
637.00	3.02
638.00	3.58
639.00	3.65
640.00	2.95
641.00	1.98
642.00	1.72
643.00	2.34
644.00	3.11
645.00	3.35
646.00	2.96
647.00	2.38
648.00	2.18
649.00	2.28
650.00	2.05
651.00	1.33
652.00	0.71
653.00	0.68
654.00	0.95
655.00	0.90
656.00	0.73
657.00	1.13
658.00	2.07
659.00	2.86
660.00	2.98
661.00	2.35
662.00	1.34
663.00	0.39
664.00	0.00
665.00	0.48
666.00	1.45
667.00	2.27
668.00	2.73
669.00	2.73
670.00	2.33
671.00	2.28
672.00	2.87
673.00	3.14
674.00	2.59
675.00	2.05
676.00	1.86
677.00	1.53
678.00	1.23
679.00	1.56
680.00	2.36
681.00	3.14
682.00	3.50
683.00	3.12
684.00	2.34
685.00	1.78
686.00	1.53
687.00	1.33
688.00	0.86
689.00	0.17
690.00	0.00
691.00	0.73
692.00	1.72
693.00	2.29
694.00	2.47
695.00	2.53
696.00	2.63
697.00	2.80
698.00	2.69
699.00	2.14
700.00	1.65
701.00	1.73
702.00	1.81
703.00	2.56
704.00	3.30
705.00	3.50
706.00	2.94
707.00	1.73
708.00	0.38
709.00	0.00
710.00	1.23
711.00	2.91
712.00	3.25
713.00	2.24
714.00	1.39
715.00	1.56
716.00	2.52
717.00	3.46
718.00	3.25
719.00	1.69
720.00	0.27
721.00	0.36
722.00	1.35
723.00	2.00
724.00	2.15
725.00	2.35
726.00	2.67
727.00	2.65
728.00	2.10
729.00	1.32
730.00	0.74
731.00	0.69
732.00	1.12
733.00	1.49
734.00	1.43
735.00	1.14
736.00	0.98
737.00	1.09
738.00	1.28
739.00	1.34
740.00	1.24
741.00	1.04
742.00	0.69
743.00	0.28
744.00	0.28
745.00	0.88
746.00	1.55
747.00	1.74
748.00	1.43
749.00	0.90
750.00	0.56
751.00	0.80
752.00	1.45
753.00	1.89
754.00	1.90
755.00	1.82
756.00	2.03
757.00	2.60
758.00	2.96
759.00	2.52
760.00	1.73
761.00	1.44
762.00	1.68
763.00	2.17
764.00	2.77
765.00	3.26
766.00	3.46
767.00	3.18
768.00	2.41
769.00	1.67
770.00	1.39
771.00	1.28
772.00	1.16
773.00	1.45
774.00	2.16
775.00	2.55
776.00	2.14
777.00	1.58
778.00	1.84
779.00	2.80
780.00	3.75
781.00	4.05
782.00	3.28
783.00	1.96
784.00	1.46
785.00	1.94
786.00	1.95
787.00	0.94
788.00	0.01
789.00	0.00
790.00	0.71
791.00	1.81
792.00	2.97
793.00	3.77
794.00	3.93
795.00	3.81
796.00	4.24
797.00	5.26
798.00	5.84
799.00	5.34
800.00	4.19
801.00	3.17
802.00	2.94
803.00	3.75
804.00	4.98
805.00	5.26
806.00	3.94
807.00	2.02
808.00	1.01
809.00	1.19
810.00	1.80
811.00	2.32
812.00	2.81
813.00	3.27
814.00	3.51
815.00	3.71
816.00	4.24
817.00	4.80
818.00	4.68
819.00	3.66
820.00	2.33
821.00	1.38
822.00	1.03
823.00	1.16
824.00	1.46
825.00	1.59
826.00	1.47
827.00	1.38
828.00	1.56
829.00	1.69
830.00	1.35
831.00	0.87
832.00	0.88
833.00	1.27
834.00	1.73
835.00	2.35
836.00	3.06
837.00	3.26
838.00	2.67
839.00	1.71
840.00	1.09
841.00	1.06
842.00	1.39
843.00	1.60
844.00	1.28
845.00	0.57
846.00	0.40
847.00	1.21
848.00	2.25
849.00	2.76
850.00	2.82
851.00	2.75
852.00	2.70
853.00	2.71
854.00	2.67
855.00	2.54
856.00	2.43
857.00	2.24
858.00	1.87
859.00	1.65
860.00	1.89
861.00	2.30
862.00	2.18
863.00	1.66
864.00	1.62
865.00	2.29
866.00	2.93
867.00	2.95
868.00	2.21
869.00	0.90
870.00	0.00
871.00	0.62
872.00	2.35
873.00	3.64
874.00	3.82
875.00	3.67
876.00	3.75
877.00	3.40
878.00	2.40
879.00	2.03
880.00	3.05
881.00	4.48
882.00	5.13
883.00	4.67
884.00	3.57
885.00	2.75
886.00	2.59
887.00	2.43
888.00	1.87
889.00	1.69
890.00	2.39
891.00	3.27
892.00	3.81
893.00	4.27
894.00	4.74
895.00	4.84
896.00	4.49
897.00	4.14
898.00	4.35
899.00	5.20
900.00	6.15
901.00	6.34
902.00	5.43
903.00	4.09
904.00	3.32
905.00	3.46
906.00	4.12
907.00	4.43
908.00	3.84
909.00	3.00
910.00	2.72
911.00	2.74
912.00	2.53
913.00	2.12
914.00	1.84
915.00	2.13
916.00	3.16
917.00	4.15
918.00	4.05
919.00	3.25
920.00	3.27
921.00	4.22
922.00	4.60
923.00	4.16
924.00	4.02
925.00	4.24
926.00	3.71
927.00	2.55
928.00	2.00
929.00	2.44
930.00	3.31
931.00	3.76
932.00	4.21
933.00	4.81
934.00	4.65
935.00	3.80
936.00	2.98
937.00	2.75
938.00	3.06
939.00	3.49
940.00	3.81
941.00	4.00
942.00	3.92
943.00	3.52
944.00	3.25
945.00	3.23
946.00	2.81
947.00	1.68
948.00	0.61
949.00	0.45
950.00	0.92
951.00	1.32
952.00	1.50
953.00	1.93
954.00	3.05
955.00	4.20
956.00	4.15
957.00	3.09
958.00	2.16
959.00	1.50
960.00	0.93
961.00	0.97
962.00	1.67
963.00	1.96
964.00	1.29
965.00	0.63
966.00	0.59
967.00	0.40
968.00	0.00
969.00	0.85
970.00	3.30
971.00	5.52
972.00	5.71
973.00	4.10
974.00	2.54
975.00	2.31
976.00	2.89
977.00	3.06
978.00	2.66
979.00	2.60
980.00	3.44
981.00	4.61
982.00	5.20
983.00	5.22
984.00	5.40
985.00	5.98
986.00	6.21
987.00	5.54
988.00	4.36
989.00	3.35
990.00	2.58
991.00	1.98
992.00	1.81
993.00	2.22
994.00	2.94
995.00	3.59
996.00	4.08
997.00	4.43
998.00	4.29
999.00	3.40
1000.00	2.38
1001.00	1.76
1002.00	1.04
1003.00	0.15
1004.00	0.00
1005.00	0.82
1006.00	1.93
1007.00	2.68
1008.00	2.87
1009.00	2.71
1010.00	2.63
1011.00	2.89
1012.00	3.36
1013.00	3.62
1014.00	3.54
1015.00	3.47
1016.00	3.59
1017.00	3.56
1018.00	3.07
1019.00	2.27
1020.00	1.72
1021.00	1.82
1022.00	2.04
1023.00	1.57
1024.00	0.76
1025.00	0.53
1026.00	0.80
1027.00	1.10
1028.00	1.64
1029.00	2.76
1030.00	3.63
1031.00	3.27
1032.00	2.17
1033.00	1.29
1034.00	0.76
1035.00	0.64
1036.00	1.01
1037.00	1.42
1038.00	1.74
1039.00	2.30
1040.00	3.00
1041.00	3.51
1042.00	3.65
1043.00	3.50
1044.00	3.42
1045.00	3.29
1046.00	2.58
1047.00	1.50
1048.00	1.06
1049.00	1.79
1050.00	2.85
1051.00	2.89
1052.00	1.83
1053.00	0.70
1054.00	0.26
1055.00	0.66
1056.00	1.56
1057.00	2.17
1058.00	2.17
1059.00	2.04
1060.00	2.08
1061.00	1.84
1062.00	1.16
1063.00	0.71
1064.00	1.19
1065.00	2.23
1066.00	2.84
1067.00	2.82
1068.00	2.65
1069.00	2.56
1070.00	2.53
1071.00	2.50
1072.00	2.24
1073.00	1.69
1074.00	1.36
1075.00	1.49
1076.00	1.43
1077.00	0.84
1078.00	0.31
1079.00	0.25
1080.00	0.53
1081.00	1.06
1082.00	1.74
1083.00	2.46
1084.00	3.05
1085.00	3.24
1086.00	3.03
1087.00	2.71
1088.00	2.48
1089.00	2.07
1090.00	1.28
1091.00	0.85
1092.00	1.59
1093.00	3.00
1094.00	3.95
1095.00	4.17
1096.00	4.04
1097.00	3.58
1098.00	2.94
1099.00	2.75
1100.00	3.02
1101.00	2.95
1102.00	2.03
1103.00	0.71
1104.00	0.00
1105.00	0.54
1106.00	1.95
1107.00	3.15
1108.00	3.34
1109.00	2.63
1110.00	1.89
1111.00	1.65
1112.00	1.53
1113.00	1.38
1114.00	1.52
1115.00	1.71
1116.00	1.64
1117.00	1.57
1118.00	1.56
1119.00	1.26
1120.00	0.78
1121.00	0.70
1122.00	1.02
1123.00	1.16
1124.00	0.97
1125.00	0.81
1126.00	0.87
1127.00	1.18
1128.00	1.53
1129.00	1.50
1130.00	1.26
1131.00	1.41
1132.00	1.85
1133.00	2.28
1134.00	2.75
1135.00	2.84
1136.00	2.32
1137.00	1.85
1138.00	1.78
1139.00	1.75
1140.00	1.59
1141.00	1.58
1142.00	1.92
1143.00	2.33
1144.00	2.31
1145.00	1.90
1146.00	1.63
1147.00	1.69
1148.00	1.79
1149.00	1.85
1150.00	2.02
1151.00	2.41
1152.00	2.80
1153.00	2.50
1154.00	1.51
1155.00	1.04
1156.00	1.54
1157.00	2.26
1158.00	3.07
1159.00	3.95
1160.00	3.94
1161.00	3.40
1162.00	2.86
1163.00	2.02
1164.00	2.10
1165.00	2.41
1166.00	2.32
1167.00	1.88
1168.00	1.32
1169.00	0.93
1170.00	1.23
1171.00	2.03
1172.00	2.26
1173.00	1.84
1174.00	1.92
1175.00	2.82
1176.00	3.66
1177.00	3.91
1178.00	3.52
1179.00	2.59
1180.00	1.75
1181.00	1.70
1182.00	2.09
1183.00	2.19
1184.00	2.27
1185.00	2.94
1186.00	3.74
1187.00	3.87
1188.00	3.51
1189.00	3.10
1190.00	2.50
1191.00	1.50
1192.00	0.44
1193.00	0.00
1194.00	0.41
1195.00	1.02
1196.00	1.37
1197.00	1.65
1198.00	2.01
1199.00	2.17
1200.00	2.13
1201.00	2.21
1202.00	2.04
1203.00	1.06
1204.00	0.00
1205.00	0.03
1206.00	1.06
1207.00	2.07
1208.00	2.13
1209.00	1.14
1210.00	0.22
1211.00	0.68
1212.00	2.38
1213.00	3.68
1214.00	3.72
1215.00	3.45
1216.00	3.55
1217.00	3.42
1218.00	2.66
1219.00	1.57
1220.00	0.53
1221.00	0.00
1222.00	0.29
1223.00	1.17
1224.00	1.67
1225.00	1.13
1226.00	0.21
1227.00	0.00
1228.00	0.52
1229.00	1.32
1230.00	2.18
1231.00	2.75
1232.00	2.78
1233.00	2.78
1234.00	3.16
1235.00	3.40
1236.00	3.00
1237.00	2.50
1238.00	2.63
1239.00	3.04
1240.00	2.92
1241.00	2.22
1242.00	1.64
1243.00	1.78
1244.00	2.54
1245.00	3.18
1246.00	3.15
1247.00	2.69
1248.00	2.30
1249.00	2.02
1250.00	1.74
1251.00	1.62
1252.00	1.80
1253.00	2.25
1254.00	2.66
1255.00	2.46
1256.00	1.79
1257.00	1.56
1258.00	2.10
1259.00	2.74
1260.00	2.77
1261.00	2.25
1262.00	1.94
1263.00	2.25
1264.00	2.51
1265.00	1.98
1266.00	1.06
1267.00	0.59
1268.00	0.64
1269.00	0.72
1270.00	0.98
1271.00	1.92
1272.00	3.34
1273.00	4.24
1274.00	3.88
1275.00	2.76
1276.00	1.68
1277.00	0.72
1278.00	0.00
1279.00	0.13
1280.00	0.97
1281.00	1.72
1282.00	2.02
1283.00	2.00
1284.00	1.69
1285.00	1.19
1286.00	1.16
1287.00	1.84
1288.00	2.18
1289.00	1.54
1290.00	0.90
1291.00	1.24
1292.00	2.21
1293.00	3.12
1294.00	3.51
1295.00	2.94
1296.00	1.71
1297.00	0.83
1298.00	0.81
1299.00	1.23
1300.00	1.71
1301.00	2.30
1302.00	2.93
1303.00	3.34
1304.00	3.51
1305.00	3.61
1306.00	3.53
1307.00	3.31
1308.00	3.27
1309.00	3.14
1310.00	2.51
1311.00	1.81
1312.00	1.29
1313.00	0.61
1314.00	0.00
1315.00	0.03
1316.00	0.69
1317.00	1.45
1318.00	1.93
1319.00	2.05
1320.00	1.83
1321.00	1.37
1322.00	1.05
1323.00	1.22
1324.00	1.74
1325.00	2.21
1326.00	2.40
1327.00	2.54
1328.00	2.83
1329.00	3.26
1330.00	3.76
1331.00	4.10
1332.00	4.07
1333.00	3.93
1334.00	3.86
1335.00	3.53
1336.00	2.79
1337.00	2.48
1338.00	3.46
1339.00	4.93
1340.00	5.19
1341.00	4.10
1342.00	3.13
1343.00	2.98
1344.00	2.95
1345.00	2.46
1346.00	1.94
1347.00	1.95
1348.00	2.38
1349.00	2.56
1350.00	2.09
1351.00	1.39
1352.00	1.25
1353.00	1.93
1354.00	3.14
1355.00	4.39
1356.00	5.23
1357.00	5.39
1358.00	4.97
1359.00	4.43
1360.00	4.24
1361.00	4.37
1362.00	4.68
1363.00	5.20
1364.00	5.79
1365.00	5.93
1366.00	5.33
1367.00	4.31
1368.00	3.46
1369.00	3.20
1370.00	3.61
1371.00	4.26
1372.00	4.70
1373.00	4.98
1374.00	5.33
1375.00	5.65
1376.00	5.91
1377.00	6.14
1378.00	5.84
1379.00	4.78
1380.00	3.27
1381.00	1.67
1382.00	0.75
1383.00	1.17
1384.00	2.04
1385.00	2.17
1386.00	1.83
1387.00	1.58
1388.00	1.41
1389.00	1.29
1390.00	1.17
1391.00	0.98
1392.00	0.95
1393.00	0.92
1394.00	1.15
1395.00	1.46
1396.00	1.56
1397.00	1.57
1398.00	1.99
1399.00	2.87
1400.00	3.40
1401.00	2.74
1402.00	1.28
1403.00	0.22
1404.00	0.00
1405.00	0.18
1406.00	0.67
1407.00	1.28
1408.00	1.63
1409.00	2.03
1410.00	2.82
1411.00	3.56
1412.00	3.69
1413.00	2.92
1414.00	1.46
1415.00	0.42
1416.00	0.63
1417.00	1.43
1418.00	1.93
1419.00	2.24
1420.00	2.81
1421.00	3.34
1422.00	3.33
1423.00	2.94
1424.00	2.77
1425.00	2.89
1426.00	2.58
1427.00	1.53
1428.00	0.71
1429.00	1.16
1430.00	2.56
1431.00	3.50
1432.00	3.25
1433.00	2.45
1434.00	2.02
1435.00	1.99
1436.00	1.64
1437.00	0.59
1438.00	0.00
1439.00	1.10
1440.00	2.94
1441.00	3.67
1442.00	3.43
1443.00	3.64
1444.00	4.24
1445.00	4.22
1446.00	3.76
1447.00	3.78
1448.00	4.48
1449.00	5.39
1450.00	5.77
1451.00	4.93
1452.00	3.20
1453.00	1.92
1454.00	1.84
1455.00	2.46
1456.00	2.94
1457.00	3.03
1458.00	2.89
1459.00	2.77
1460.00	2.80
1461.00	2.99
1462.00	3.06
1463.00	2.87
1464.00	2.94
1465.00	3.69
1466.00	4.63
1467.00	4.77
1468.00	3.89
1469.00	2.70
1470.00	1.80
1471.00	1.16
1472.00	0.99
1473.00	1.53
1474.00	2.06
1475.00	1.75
1476.00	0.97
1477.00	0.52
1478.00	0.37
1479.00	0.39
1480.00	0.97
1481.00	1.85
1482.00	1.96
1483.00	1.10
1484.00	0.34
1485.00	0.59
1486.00	1.66
1487.00	2.76
1488.00	3.43
1489.00	3.54
1490.00	3.08
1491.00	2.52
1492.00	2.60
1493.00	3.18
1494.00	3.39
1495.00	3.05
1496.00	2.81
1497.00	2.97
1498.00	3.12
1499.00	3.01
1500.00	2.87
1501.00	2.78
1502.00	2.72
1503.00	2.91
1504.00	3.24
1505.00	3.07
1506.00	2.17
1507.00	1.11
1508.00	0.51
1509.00	0.46
1510.00	0.96
1511.00	1.95
1512.00	2.81
1513.00	2.77
1514.00	1.90
1515.00	1.17
1516.00	1.39
1517.00	2.39
1518.00	3.33
1519.00	3.59
1520.00	3.14
1521.00	2.44
1522.00	2.16
1523.00	2.61
1524.00	3.07
1525.00	2.46
1526.00	1.01
1527.00	0.00
1528.00	0.03
1529.00	0.44
1530.00	0.64
1531.00	1.11
1532.00	2.13
1533.00	2.80
1534.00	2.62
1535.00	2.41
1536.00	2.79
1537.00	3.29
1538.00	3.51
1539.00	3.42
1540.00	3.17
1541.00	2.98
1542.00	2.64
1543.00	2.08
1544.00	1.95
1545.00	2.38
1546.00	2.53
1547.00	1.94
1548.00	0.94
1549.00	0.47
1550.00	1.20
1551.00	2.30
1552.00	2.38
1553.00	1.47
1554.00	0.69
1555.00	0.89
1556.00	2.10
1557.00	3.39
1558.00	3.61
1559.00	3.02
1560.00	2.70
1561.00	2.93
1562.00	3.23
1563.00	3.17
1564.00	2.76
1565.00	2.22
1566.00	1.60
1567.00	1.07
1568.00	1.03
1569.00	1.37
1570.00	1.69
1571.00	2.05
1572.00	2.29
1573.00	1.69
1574.00	0.56
1575.00	0.47
1576.00	1.91
1577.00	3.40
1578.00	3.61
1579.00	2.93
1580.00	2.61
1581.00	3.04
1582.00	3.31
1583.00	2.72
1584.00	1.75
1585.00	1.05
1586.00	0.81
1587.00	0.91
1588.00	1.10
1589.00	1.12
1590.00	0.80
1591.00	0.26
1592.00	0.00
1593.00	0.30
1594.00	0.98
1595.00	1.78
1596.00	2.47
1597.00	2.68
1598.00	2.54
1599.00	2.77
1600.00	3.32
1601.00	3.48
1602.00	3.14
1603.00	2.72
1604.00	2.48
1605.00	2.47
1606.00	2.54
1607.00	2.20
1608.00	1.39
1609.00	1.14
1610.00	2.34
1611.00	4.12
1612.00	4.77
1613.00	3.83
1614.00	2.53
1615.00	1.91
1616.00	1.93
1617.00	1.99
1618.00	1.73
1619.00	1.55
1620.00	2.06
1621.00	2.75
1622.00	2.67
1623.00	2.60
1624.00	1.90
1625.00	1.84
1626.00	2.39
1627.00	2.47
1628.00	1.87
1629.00	1.36
1630.00	1.39
1631.00	1.70
1632.00	1.89
1633.00	1.97
1634.00	2.15
1635.00	2.39
1636.00	2.31
1637.00	1.63
1638.00	0.62
1639.00	0.00
1640.00	0.27
1641.00	1.26
1642.00	2.15
1643.00	2.25
1644.00	1.80
1645.00	1.61
1646.00	2.04
1647.00	2.71
1648.00	2.97
1649.00	2.44
1650.00	1.73
1651.00	1.79
1652.00	2.58
1653.00	3.17
1654.00	3.11
1655.00	2.55
1656.00	1.93
1657.00	1.76
1658.00	2.16
1659.00	2.76
1660.00	3.10
1661.00	2.76
1662.00	1.66
1663.00	0.50
1664.00	0.29
1665.00	0.91
1666.00	1.11
1667.00	0.58
1668.00	0.42
1669.00	1.12
1670.00	2.15
1671.00	2.94
1672.00	2.97
1673.00	2.30
1674.00	2.00
1675.00	2.59
1676.00	2.95
1677.00	2.05
1678.00	0.64
1679.00	0.00
1680.00	0.52
1681.00	2.03
1682.00	3.59
1683.00	3.91
1684.00	3.00
1685.00	2.30
1686.00	2.83
1687.00	3.99
1688.00	4.59
1689.00	4.18
1690.00	3.31
1691.00	2.92
1692.00	3.33
1693.00	3.90
1694.00	3.79
1695.00	3.00
1696.00	2.05
1697.00	1.11
1698.00	0.38
1699.00	0.49
1700.00	1.37
1701.00	2.21
1702.00	2.65
1703.00	2.97
1704.00	3.31
1705.00	3.77
1706.00	4.42
1707.00	4.73
1708.00	4.24
1709.00	3.56
1710.00	3.30
1711.00	3.01
1712.00	2.33
1713.00	1.94
1714.00	2.52
1715.00	3.69
1716.00	4.23
1717.00	3.64
1718.00	2.85
1719.00	2.83
1720.00	3.31
1721.00	3.38
1722.00	2.61
1723.00	1.49
1724.00	0.95
1725.00	1.10
1726.00	1.10
1727.00	0.64
1728.00	0.63
1729.00	1.61
1730.00	2.47
1731.00	2.01
1732.00	0.76
1733.00	0.00
1734.00	0.12
1735.00	0.90
1736.00	1.96
1737.00	2.43
1738.00	1.95
1739.00	1.20
1740.00	0.51
1741.00	0.04
1742.00	0.29
1743.00	1.09
1744.00	1.87
1745.00	2.49
1746.00	2.79
1747.00	2.38
1748.00	1.41
1749.00	0.56
1750.00	0.42
1751.00	1.05
1752.00	2.11
1753.00	2.99
1754.00	3.15
1755.00	2.65
1756.00	1.98
1757.00	1.49
1758.00	1.36
1759.00	1.83
1760.00	2.78
1761.00	3.70
1762.00	4.19
1763.00	4.14
1764.00	3.80
1765.00	3.73
1766.00	4.06
1767.00	4.02
1768.00	3.03
1769.00	1.67
1770.00	1.01
1771.00	1.45
1772.00	2.57
1773.00	3.41
1774.00	3.22
1775.00	2.73
1776.00	3.12
1777.00	3.87
1778.00	3.71
1779.00	2.64
1780.00	1.61
1781.00	1.28
1782.00	1.57
1783.00	1.83
1784.00	1.58
1785.00	0.89
1786.00	0.21
1787.00	0.10
1788.00	0.48
1789.00	0.67
1790.00	0.67
1791.00	1.14
1792.00	2.12
1793.00	2.95
1794.00	3.14
1795.00	2.88
1796.00	2.67
1797.00	2.74
1798.00	2.74
1799.00	2.30
1800.00	1.70
1801.00	1.52
1802.00	1.78
1803.00	1.93
1804.00	1.89
1805.00	1.95
1806.00	2.00
1807.00	1.52
1808.00	0.96
1809.00	1.41
1810.00	2.65
1811.00	3.44
1812.00	3.12
1813.00	2.00
1814.00	1.32
1815.00	1.95
1816.00	2.91
1817.00	2.71
1818.00	1.45
1819.00	0.35
1820.00	0.20
1821.00	0.83
1822.00	1.56
1823.00	1.95
1824.00	2.18
1825.00	2.37
1826.00	2.28
1827.00	1.98
1828.00	1.79
1829.00	1.44
1830.00	0.70
1831.00	0.41
1832.00	1.15
1833.00	2.09
1834.00	2.33
1835.00	2.13
1836.00	2.19
1837.00	2.65
1838.00	3.28
1839.00	3.97
1840.00	4.70
1841.00	5.03
1842.00	4.63
1843.00	3.90
1844.00	3.17
1845.00	2.24
1846.00	1.26
1847.00	0.63
1848.00	0.23
1849.00	0.00
1850.00	0.40
1851.00	1.53
1852.00	2.15
1853.00	2.77
1854.00	3.70
1855.00	4.16
1856.00	3.70
1857.00	2.61
1858.00	2.13
1859.00	2.47
1860.00	2.60
1861.00	2.04
1862.00	1.36
1863.00	1.24
1864.00	1.64
1865.00	2.07
1866.00	2.26
1867.00	2.16
1868.00	1.95
1869.00	1.83
1870.00	1.48
1871.00	0.71
1872.00	0.09
1873.00	0.00
1874.00	0.08
1875.00	0.31
1876.00	0.92
1877.00	1.94
1878.00	2.90
1879.00	3.30
1880.00	3.18
1881.00	2.93
1882.00	2.83
1883.00	2.91
1884.00	2.89
1885.00	2.47
1886.00	2.19
1887.00	2.81
1888.00	3.70
1889.00	3.33
1890.00	1.53
1891.00	0.00
1892.00	0.18
1893.00	1.48
1894.00	2.32
1895.00	2.23
1896.00	2.02
1897.00	2.49
1898.00	3.90
1899.00	5.79
1900.00	7.14
1901.00	7.30
1902.00	6.52
1903.00	5.49
1904.00	4.69
1905.00	4.08
1906.00	3.74
1907.00	3.87
1908.00	4.23
1909.00	4.56
1910.00	4.88
1911.00	5.10
1912.00	5.34
1913.00	6.01
1914.00	7.05
1915.00	7.58
1916.00	7.01
1917.00	5.78
1918.00	4.94
1919.00	5.53
1920.00	8.05
1921.00	11.57
1922.00	14.29
1923.00	15.33
1924.00	15.19
1925.00	14.56
1926.00	13.21
1927.00	10.73
1928.00	7.77
1929.00	6.02
1930.00	6.95
1931.00	10.86
1932.00	16.81
1933.00	23.17
1934.00	28.82
1935.00	33.43
1936.00	37.13
1937.00	40.07
1938.00	42.25
1939.00	43.54
1940.00	43.60
1941.00	41.63
1942.00	36.99
1943.00	30.45
1944.00	23.86
1945.00	18.67
1946.00	15.25
1947.00	13.71
1948.00	14.04
1949.00	16.03
1950.00	20.78
1951.00	30.36
1952.00	45.83
1953.00	66.46
1954.00	89.65
1955.00	110.73
1956.00	124.42
1957.00	128.31
1958.00	126.53
1959.00	136.36
1960.00	209.88
1961.00	480.16
1962.00	1199.15
1963.00	2666.12
1964.00	4974.98
1965.00	7727.65
1966.00	10057.20
1967.00	11100.66
1968.00	10553.69
1969.00	8794.29
1970.00	6534.85
1971.00	4401.17
1972.00	2735.81
1973.00	1614.33
1974.00	949.34
1975.00	596.24
1976.00	423.68
1977.00	343.04
1978.00	306.29
1979.00	290.56
1980.00	285.36
1981.00	285.65
1982.00	287.53
1983.00	286.41
1984.00	278.85
1985.00	265.51
1986.00	251.60
1987.00	244.28
1988.00	248.92
1989.00	265.73
1990.00	287.75
1991.00	303.18
1992.00	301.52
1993.00	278.93
1994.00	240.29
1995.00	196.96
1996.00	159.90
1997.00	133.80
1998.00	117.21
1999.00	106.44
2000.00	98.66
2001.00	92.10
2002.00	85.12
2003.00	76.70
2004.00	67.19
2005.00	57.59
2006.00	48.93
2007.00	42.05
2008.00	37.23
2009.00	33.67
2010.00	30.32
2011.00	26.92
2012.00	23.97
2013.00	22.35
2014.00	22.69
2015.00	24.71
2016.00	27.24
2017.00	29.07
2018.00	29.47
2019.00	28.20
2020.00	25.66
2021.00	22.77
2022.00	20.15
2023.00	17.49
2024.00	14.56
2025.00	11.98
2026.00	10.50
2027.00	9.92
2028.00	9.47
2029.00	8.68
2030.00	7.87
2031.00	7.80
2032.00	8.70
2033.00	10.09
2034.00	11.58
2035.00	12.78
2036.00	13.39
2037.00	13.50
2038.00	13.23
2039.00	12.52
2040.00	11.59
2041.00	10.61
2042.00	9.69
2043.00	9.11
2044.00	8.68
2045.00	7.41
2046.00	5.23
2047.00	3.42
2048.00	2.64
2049.00	2.51
2050.00	2.98
2051.00	3.85
2052.00	4.32
2053.00	4.24
2054.00	4.18
2055.00	4.06
2056.00	3.20
2057.00	1.91
2058.00	1.17
2059.00	1.05
2060.00	1.15
2061.00	1.59
2062.00	2.10
2063.00	1.90
2064.00	0.90
2065.00	0.00
2066.00	0.10
2067.00	1.04
2068.00	2.25
2069.00	3.52
2070.00	4.75
2071.00	5.42
2072.00	5.32
2073.00	4.79
2074.00	4.17
2075.00	3.60
2076.00	3.30
2077.00	3.46
2078.00	4.21
2079.00	5.37
2080.00	6.04
2081.00	5.46
2082.00	4.91
2083.00	4.36
2084.00	3.99
2085.00	4.53
2086.00	5.20
2087.00	5.35
2088.00	4.82
2089.00	4.14
2090.00	4.09
2091.00	4.90
2092.00	6.19
2093.00	7.31
2094.00	7.72
2095.00	7.19
2096.00	5.90
2097.00	4.59
2098.00	4.25
2099.00	5.08
2100.00	6.20
2101.00	6.93
2102.00	7.33
2103.00	7.55
2104.00	7.70
2105.00	7.83
2106.00	8.07
2107.00	8.91
2108.00	10.20
2109.00	10.62
2110.00	9.75
2111.00	8.67
2112.00	8.13
2113.00	8.00
2114.00	8.24
2115.00	8.62
2116.00	8.51
2117.00	7.82
2118.00	7.34
2119.00	7.14
2120.00	6.17
2121.00	4.43
2122.00	3.16
2123.00	2.74
2124.00	2.31
2125.00	1.29
2126.00	0.23
2127.00	0.00
2128.00	0.55
2129.00	1.37
2130.00	1.92
2131.00	1.80
2132.00	1.19
2133.00	0.80
2134.00	0.92
2135.00	1.27
2136.00	1.59
2137.00	1.84
2138.00	1.83
2139.00	1.59
2140.00	1.59
2141.00	1.78
2142.00	1.53
2143.00	0.95
2144.00	0.69
2145.00	0.52
2146.00	0.14
2147.00	0.17
2148.00	0.64
2149.00	0.66
2150.00	0.17
2151.00	0.00
2152.00	0.52
2153.00	1.53
2154.00	2.31
2155.00	2.18
2156.00	1.39
2157.00	0.81
2158.00	0.88
2159.00	1.34
2160.00	1.51
2161.00	1.11
2162.00	0.84
2163.00	1.46
2164.00	2.79
2165.00	4.13
2166.00	4.91
2167.00	4.82
2168.00	3.75
2169.00	1.99
2170.00	0.41
2171.00	0.00
2172.00	0.71
2173.00	1.63
2174.00	1.95
2175.00	1.56
2176.00	0.90
2177.00	0.57
2178.00	1.01
2179.00	1.93
2180.00	2.62
2181.00	2.75
2182.00	2.39
2183.00	1.86
2184.00	1.38
2185.00	0.89
2186.00	0.46
2187.00	0.34
2188.00	0.59
2189.00	1.18
2190.00	1.91
2191.00	2.29
2192.00	2.18
2193.00	2.02
2194.00	2.28
2195.00	2.78
2196.00	2.78
2197.00	2.04
2198.00	1.31
2199.00	1.12
2200.00	1.14
2201.00	0.83
2202.00	0.19
2203.00	0.00
2204.00	0.45
2205.00	1.06
2206.00	1.64
2207.00	2.28
2208.00	2.74
2209.00	2.80
2210.00	2.46
2211.00	1.82
2212.00	1.24
2213.00	1.23
2214.00	1.69
2215.00	2.04
2216.00	2.18
2217.00	2.47
2218.00	2.93
2219.00	3.14
2220.00	2.85
2221.00	2.35
2222.00	2.13
2223.00	2.41
2224.00	2.85
2225.00	2.91
2226.00	2.29
2227.00	1.46
2228.00	1.22
2229.00	1.77
2230.00	2.49
2231.00	3.02
2232.00	3.66
2233.00	4.29
2234.00	4.15
2235.00	3.25
2236.00	2.48
2237.00	2.37
2238.00	2.69
2239.00	2.86
2240.00	2.47
2241.00	1.77
2242.00	1.24
2243.00	0.85
2244.00	0.42
2245.00	0.03
2246.00	0.00
2247.00	0.61
2248.00	1.39
2249.00	1.53
2250.00	1.30
2251.00	1.49
2252.00	1.85
2253.00	1.91
2254.00	2.14
2255.00	2.83
2256.00	3.29
2257.00	3.01
2258.00	2.49
2259.00	2.44
2260.00	2.71
2261.00	2.60
2262.00	2.09
2263.00	1.85
2264.00	2.27
2265.00	2.96
2266.00	3.37
2267.00	3.45
2268.00	3.53
2269.00	3.79
2270.00	3.98
2271.00	3.65
2272.00	2.95
2273.00	2.39
2274.00	1.94
2275.00	1.41
2276.00	1.01
2277.00	0.73
2278.00	0.45
2279.00	0.63
2280.00	1.31
2281.00	1.74
2282.00	1.60
2283.00	1.50
2284.00	1.91
2285.00	2.57
2286.00	3.04
2287.00	3.19
2288.00	3.01
2289.00	2.40
2290.00	1.57
2291.00	1.05
2292.00	1.19
2293.00	1.62
2294.00	1.76
2295.00	1.76
2296.00	1.93
2297.00	2.03
2298.00	1.81
2299.00	1.62
2300.00	1.87
2301.00	2.36
2302.00	2.47
2303.00	1.93
2304.00	1.22
2305.00	0.97
2306.00	1.11
2307.00	0.94
2308.00	0.33
2309.00	0.00
2310.00	0.39
2311.00	1.10
2312.00	1.47
2313.00	1.83
2314.00	2.70
2315.00	3.51
2316.00	3.70
2317.00	3.32
2318.00	3.05
2319.00	3.17
2320.00	3.23
2321.00	2.69
2322.00	1.71
2323.00	0.86
2324.00	0.54
2325.00	0.87
2326.00	1.60
2327.00	2.05
2328.00	1.75
2329.00	1.16
2330.00	1.09
2331.00	1.69
2332.00	2.22
2333.00	2.17
2334.00	2.09
2335.00	2.49
2336.00	2.71
2337.00	2.24
2338.00	1.60
2339.00	0.96
2340.00	0.17
2341.00	0.00
2342.00	1.14
2343.00	2.96
2344.00	4.11
2345.00	4.14
2346.00	3.44
2347.00	2.54
2348.00	1.76
2349.00	1.20
2350.00	1.17
2351.00	2.26
2352.00	4.15
2353.00	5.29
2354.00	4.64
2355.00	2.65
2356.00	0.67
2357.00	0.00
2358.00	0.85
2359.00	2.05
2360.00	2.59
2361.00	2.63
2362.00	2.49
2363.00	2.05
2364.00	1.40
2365.00	1.35
2366.00	2.37
2367.00	3.85
2368.00	4.79
2369.00	4.85
2370.00	4.34
2371.00	3.60
2372.00	2.66
2373.00	1.88
2374.00	1.94
2375.00	2.63
2376.00	2.95
2377.00	2.49
2378.00	1.97
2379.00	2.12
2380.00	2.92
2381.00	3.85
2382.00	4.18
2383.00	3.61
2384.00	2.71
2385.00	2.03
2386.00	1.52
2387.00	0.98
2388.00	0.43
2389.00	0.26
2390.00	0.91
2391.00	1.89
2392.00	2.15
2393.00	1.59
2394.00	1.26
2395.00	1.75
2396.00	2.35
2397.00	2.19
2398.00	1.51
2399.00	0.97
2400.00	0.64
2401.00	0.41
2402.00	0.53
2403.00	1.22
2404.00	2.39
2405.00	3.65
2406.00	4.62
2407.00	4.87
2408.00	3.76
2409.00	1.55
2410.00	0.00
2411.00	0.46
2412.00	1.76
2413.00	1.91
2414.00	0.90
2415.00	0.12
2416.00	0.00
2417.00	0.10
2418.00	0.52
2419.00	1.24
2420.00	1.81
2421.00	2.14
2422.00	2.22
2423.00	1.78
2424.00	1.04
2425.00	0.59
2426.00	0.51
2427.00	0.68
2428.00	1.11
2429.00	1.61
2430.00	2.00
2431.00	2.08
2432.00	1.70
2433.00	1.26
2434.00	1.30
2435.00	1.39
2436.00	1.04
2437.00	0.88
2438.00	1.80
2439.00	3.30
2440.00	3.98
2441.00	3.22
2442.00	2.23
2443.00	2.30
2444.00	2.87
2445.00	2.78
2446.00	2.05
2447.00	1.42
2448.00	1.43
2449.00	2.10
2450.00	3.00
2451.00	3.62
2452.00	3.72
2453.00	3.37
2454.00	2.80
2455.00	2.02
2456.00	1.03
2457.00	0.34
2458.00	0.31
2459.00	0.69
2460.00	1.34
2461.00	2.14
2462.00	2.46
2463.00	2.27
2464.00	2.44
2465.00	3.09
2466.00	3.35
2467.00	2.95
2468.00	2.28
2469.00	1.73
2470.00	1.70
2471.00	2.25
2472.00	2.79
2473.00	2.82
2474.00	2.52
2475.00	2.24
2476.00	1.85
2477.00	1.12
2478.00	0.55
2479.00	0.58
2480.00	0.58
2481.00	0.14
2482.00	0.10
2483.00	0.80
2484.00	1.30
2485.00	1.30
2486.00	1.63
2487.00	2.36
2488.00	2.64
2489.00	2.19
2490.00	1.65
2491.00	1.70
2492.00	1.99
2493.00	1.81
2494.00	1.49
2495.00	1.83
2496.00	2.46
2497.00	2.63
2498.00	2.52
2499.00	2.58
2500.00	2.70
2501.00	2.58
2502.00	2.31
2503.00	2.23
2504.00	2.31
2505.00	2.21
2506.00	1.68
2507.00	0.79
2508.00	0.23
2509.00	0.54
2510.00	1.12
2511.00	1.10
2512.00	0.74
2513.00	0.74
2514.00	1.06
2515.00	1.30
2516.00	1.28
2517.00	0.98
2518.00	0.51
2519.00	0.21
2520.00	0.34
2521.00	0.76
2522.00	0.99
2523.00	0.71
2524.00	0.24
2525.00	0.16
2526.00	0.69
2527.00	1.62
2528.00	2.44
2529.00	2.87
2530.00	3.01
2531.00	2.98
2532.00	2.62
2533.00	2.12
2534.00	2.12
2535.00	2.52
2536.00	2.34
2537.00	1.37
2538.00	0.63
2539.00	0.90
2540.00	1.96
2541.00	2.90
2542.00	2.89
2543.00	2.88
2544.00	2.04
2545.00	1.10
2546.00	0.63
2547.00	0.92
2548.00	1.89
2549.00	2.93
2550.00	3.28
2551.00	2.85
2552.00	2.43
2553.00	2.43
2554.00	2.39
2555.00	2.12
2556.00	2.23
2557.00	2.76
2558.00	3.04
2559.00	2.81
2560.00	2.06
2561.00	0.93
2562.00	0.31
2563.00	0.73
2564.00	1.37
2565.00	1.31
2566.00	0.72
2567.00	0.28
2568.00	0.22
2569.00	0.33
2570.00	0.42
2571.00	0.30
2572.00	0.05
2573.00	0.00
2574.00	0.00
2575.00	0.00
2576.00	0.00
2577.00	0.00
2578.00	0.00
2579.00	0.00
2580.00	0.00
2581.00	0.00
2582.00	0.00
2583.00	0.10
2584.00	0.59
2585.00	1.44
2586.00	2.04
2587.00	2.11
2588.00	1.98
2589.00	1.90
2590.00	1.96
2591.00	2.06
2592.00	1.99
2593.00	1.90
2594.00	2.08
2595.00	2.24
2596.00	2.14
2597.00	1.85
2598.00	1.31
2599.00	0.74
2600.00	0.69
2601.00	1.08
2602.00	1.24
2603.00	1.18
2604.00	1.25
2605.00	1.30
2606.00	1.17
2607.00	1.17
2608.00	1.31
2609.00	1.50
2610.00	1.98
2611.00	2.67
2612.00	3.13
2613.00	3.26
2614.00	3.01
2615.00	2.36
2616.00	1.46
2617.00	0.50
2618.00	0.00
2619.00	0.37
2620.00	1.33
2621.00	2.09
2622.00	2.12
2623.00	1.38
2624.00	0.48
2625.00	0.48
2626.00	1.77
2627.00	3.39
2628.00	3.96
2629.00	3.21
2630.00	2.00
2631.00	1.34
2632.00	1.46
2633.00	1.66
2634.00	1.21
2635.00	0.40
2636.00	0.00
2637.00	0.34
2638.00	1.14
2639.00	1.93
2640.00	2.27
2641.00	2.03
2642.00	1.51
2643.00	1.16
2644.00	1.01
2645.00	0.68
2646.00	0.19
2647.00	0.07
2648.00	0.36
2649.00	0.46
2650.00	0.36
2651.00	0.48
2652.00	0.67
2653.00	0.55
2654.00	0.32
2655.00	0.47
2656.00	1.12
2657.00	2.00
2658.00	2.59
2659.00	2.56
2660.00	2.43
2661.00	2.67
2662.00	2.89
2663.00	2.95
2664.00	3.24
2665.00	3.37
2666.00	2.64
2667.00	1.69
2668.00	1.76
2669.00	2.61
2670.00	2.82
2671.00	1.88
2672.00	0.59
2673.00	0.00
2674.00	0.69
2675.00	2.30
2676.00	3.59
2677.00	3.86
2678.00	3.57
2679.00	3.31
2680.00	2.93
2681.00	2.21
2682.00	1.30
2683.00	0.77
2684.00	1.02
2685.00	1.63
2686.00	1.91
2687.00	1.82
2688.00	1.85
2689.00	2.31
2690.00	2.81
2691.00	2.92
2692.00	2.95
2693.00	3.00
2694.00	2.62
2695.00	2.01
2696.00	1.68
2697.00	1.59
2698.00	1.63
2699.00	1.98
2700.00	2.55
2701.00	3.01
2702.00	3.04
2703.00	2.79
2704.00	2.75
2705.00	3.22
2706.00	3.91
2707.00	4.17
2708.00	3.63
2709.00	2.69
2710.00	2.14
2711.00	2.26
2712.00	2.81
2713.00	3.14
2714.00	2.64
2715.00	1.65
2716.00	1.20
2717.00	1.80
2718.00	3.21
2719.00	4.58
2720.00	5.10
2721.00	4.71
2722.00	3.89
2723.00	2.88
2724.00	1.70
2725.00	0.59
2726.00	0.00
2727.00	0.46
2728.00	1.82
2729.00	3.10
2730.00	3.62
2731.00	3.59
2732.00	3.58
2733.00	3.89
2734.00	4.27
2735.00	4.18
2736.00	3.66
2737.00	3.23
2738.00	3.04
2739.00	3.03
2740.00	3.14
2741.00	3.14
2742.00	2.85
2743.00	2.62
2744.00	2.84
2745.00	3.12
2746.00	2.87
2747.00	2.26
2748.00	1.86
2749.00	1.97
2750.00	2.52
2751.00	2.98
2752.00	2.98
2753.00	2.87
2754.00	3.05
2755.00	3.36
2756.00	3.52
2757.00	3.49
2758.00	3.29
2759.00	2.88
2760.00	2.51
2761.00	2.42
2762.00	2.42
2763.00	2.19
2764.00	1.79
2765.00	1.62
2766.00	1.90
2767.00	2.51
2768.00	3.22
2769.00	3.58
2770.00	3.25
2771.00	2.63
2772.00	2.32
2773.00	2.32
2774.00	2.32
2775.00	2.35
2776.00	2.36
2777.00	2.17
2778.00	1.53
2779.00	0.89
2780.00	1.18
2781.00	2.34
2782.00	3.35
2783.00	3.51
2784.00	2.83
2785.00	1.83
2786.00	1.21
2787.00	1.24
2788.00	1.80
2789.00	2.73
2790.00	3.67
2791.00	4.05
2792.00	3.55
2793.00	2.55
2794.00	1.74
2795.00	1.40
2796.00	1.31
2797.00	1.23
2798.00	1.20
2799.00	1.25
2800.00	1.35
2801.00	1.68
2802.00	2.24
2803.00	2.38
2804.00	1.60
2805.00	0.48
2806.00	0.00
2807.00	0.00
2808.00	0.00
2809.00	1.19
2810.00	1.72
2811.00	1.22
2812.00	0.31
2813.00	0.00
2814.00	0.29
2815.00	0.49
2816.00	0.35
2817.00	0.11
2818.00	0.00
2819.00	0.52
2820.00	1.69
2821.00	2.60
2822.00	2.46
2823.00	1.57
2824.00	0.79
2825.00	0.76
2826.00	1.29
2827.00	1.59
2828.00	1.37
2829.00	1.07
2830.00	1.04
2831.00	1.22
2832.00	1.19
2833.00	0.58
2834.00	0.00
2835.00	0.47
2836.00	1.70
2837.00	2.24
2838.00	1.96
2839.00	1.81
2840.00	1.86
2841.00	1.53
2842.00	1.23
2843.00	1.66
2844.00	2.42
2845.00	2.69
2846.00	2.43
2847.00	2.21
2848.00	2.19
2849.00	2.04
2850.00	1.61
2851.00	1.30
2852.00	1.38
2853.00	1.68
2854.00	1.99
2855.00	2.18
2856.00	2.06
2857.00	1.76
2858.00	1.77
2859.00	2.27
2860.00	3.10
2861.00	3.82
2862.00	3.99
2863.00	3.64
2864.00	2.97
2865.00	2.22
2866.00	1.82
2867.00	1.77
2868.00	1.60
2869.00	1.31
2870.00	1.31
2871.00	1.58
2872.00	1.66
2873.00	1.27
2874.00	0.71
2875.00	0.62
2876.00	1.01
2877.00	1.25
2878.00	1.27
2879.00	1.41
2880.00	1.32
2881.00	0.67
2882.00	0.03
2883.00	0.00
2884.00	0.51
2885.00	1.23
2886.00	1.72
2887.00	1.72
2888.00	1.31
2889.00	0.98
2890.00	1.26
2891.00	2.16
2892.00	3.11
2893.00	3.29
2894.00	2.37
2895.00	1.30
2896.00	1.41
2897.00	2.36
2898.00	2.73
2899.00	2.05
2900.00	1.16
2901.00	1.01
2902.00	1.62
2903.00	2.05
2904.00	1.85
2905.00	1.78
2906.00	2.64
2907.00	3.96
2908.00	4.78
2909.00	4.70
2910.00	4.01
2911.00	3.26
2912.00	2.65
2913.00	2.08
2914.00	1.50
2915.00	0.92
2916.00	0.65
2917.00	1.08
2918.00	1.92
2919.00	2.35
2920.00	2.15
2921.00	1.93
2922.00	2.12
2923.00	2.31
2924.00	2.06
2925.00	1.83
2926.00	2.08
2927.00	2.36
2928.00	2.37
2929.00	2.27
2930.00	1.81
2931.00	1.01
2932.00	0.79
2933.00	1.63
2934.00	2.75
2935.00	3.22
2936.00	3.09
2937.00	2.99
2938.00	3.02
2939.00	2.81
2940.00	2.40
2941.00	2.24
2942.00	2.51
2943.00	2.81
2944.00	2.72
2945.00	2.07
2946.00	1.04
2947.00	0.16
2948.00	0.00
2949.00	0.22
2950.00	0.26
2951.00	0.36
2952.00	1.24
2953.00	2.60
2954.00	3.02
2955.00	1.83
2956.00	0.34
2957.00	0.00
2958.00	0.74
2959.00	1.50
2960.00	1.76
2961.00	1.97
2962.00	2.62
2963.00	3.38
2964.00	3.61
2965.00	3.21
2966.00	2.65
2967.00	2.33
2968.00	2.25
2969.00	2.38
2970.00	2.78
2971.00	3.21
2972.00	3.36
2973.00	3.23
2974.00	3.02
2975.00	2.95
2976.00	3.11
2977.00	3.26
2978.00	3.07
2979.00	2.64
2980.00	2.40
2981.00	2.67
2982.00	3.43
2983.00	4.14
2984.00	4.21
2985.00	3.67
2986.00	3.16
2987.00	3.17
2988.00	3.40
2989.00	3.21
2990.00	2.50
2991.00	1.68
2992.00	1.11
2993.00	0.97
2994.00	1.20
2995.00	1.51
2996.00	1.80
2997.00	2.09
2998.00	2.31
2999.00	2.56
3000.00	2.84
3001.00	2.82
3002.00	2.19
3003.00	1.79
3004.00	1.39
3005.00	1.16
3006.00	1.43
3007.00	1.57
3008.00	1.62
3009.00	2.10
3010.00	3.00
3011.00	3.91
3012.00	4.14
3013.00	3.10
3014.00	1.61
3015.00	1.21
3016.00	1.88
3017.00	2.32
3018.00	2.03
3019.00	1.35
3020.00	0.77
3021.00	0.79
3022.00	1.57
3023.00	2.44
3024.00	2.52
3025.00	1.67
3026.00	0.55
3027.00	0.00
3028.00	0.29
3029.00	1.03
3030.00	1.52
3031.00	1.34
3032.00	1.02
3033.00	1.38
3034.00	2.03
3035.00	2.19
3036.00	2.48
3037.00	3.56
3038.00	4.54
3039.00	4.20
3040.00	2.99
3041.00	2.63
3042.00	3.78
3043.00	4.99
3044.00	4.70
3045.00	3.06
3046.00	1.45
3047.00	0.64
3048.00	0.47
3049.00	1.02
3050.00	2.29
3051.00	3.45
3052.00	3.71
3053.00	3.38
3054.00	2.94
3055.00	2.51
3056.00	2.20
3057.00	2.16
3058.00	2.66
3059.00	3.73
3060.00	4.48
3061.00	3.52
3062.00	1.28
3063.00	0.00
3064.00	0.26
3065.00	0.65
3066.00	0.66
3067.00	1.27
3068.00	2.50
3069.00	3.35
3070.00	3.69
3071.00	4.23
3072.00	4.86
3073.00	4.63
3074.00	3.47
3075.00	2.17
3076.00	1.29
3077.00	0.84
3078.00	0.65
3079.00	0.80
3080.00	1.26
3081.00	1.57
3082.00	1.61
3083.00	1.91
3084.00	2.64
3085.00	3.37
3086.00	3.46
3087.00	2.64
3088.00	1.56
3089.00	1.07
3090.00	1.28
3091.00	1.84
3092.00	2.60
3093.00	3.32
3094.00	3.55
3095.00	3.18
3096.00	2.69
3097.00	2.34
3098.00	1.96
3099.00	1.46
3100.00	0.89
3101.00	0.38
3102.00	0.35
3103.00	0.82
3104.00	1.27
3105.00	1.43
3106.00	1.54
3107.00	1.83
3108.00	2.18
3109.00	2.20
3110.00	1.71
3111.00	1.08
3112.00	0.77
3113.00	0.84
3114.00	1.16
3115.00	1.61
3116.00	1.99
3117.00	2.33
3118.00	2.76
3119.00	3.08
3120.00	2.75
3121.00	1.57
3122.00	0.34
3123.00	0.02
3124.00	0.45
3125.00	0.68
3126.00	0.40
3127.00	0.26
3128.00	1.00
3129.00	2.16
3130.00	2.77
3131.00	3.04
3132.00	3.62
3133.00	4.15
3134.00	4.17
3135.00	4.00
3136.00	3.78
3137.00	3.16
3138.00	2.32
3139.00	1.99
3140.00	2.31
3141.00	2.73
3142.00	2.98
3143.00	3.05
3144.00	2.81
3145.00	2.21
3146.00	1.36
3147.00	0.76
3148.00	0.65
3149.00	0.56
3150.00	0.19
3151.00	0.00
3152.00	0.10
3153.00	0.16
3154.00	0.44
3155.00	1.24
3156.00	1.93
3157.00	1.93
3158.00	1.62
3159.00	1.61
3160.00	1.92
3161.00	2.26
3162.00	2.73
3163.00	3.49
3164.00	4.00
3165.00	3.82
3166.00	3.22
3167.00	2.62
3168.00	2.20
3169.00	2.34
3170.00	3.13
3171.00	3.92
3172.00	4.00
3173.00	3.57
3174.00	3.28
3175.00	3.11
3176.00	2.60
3177.00	1.83
3178.00	1.37
3179.00	1.59
3180.00	2.44
3181.00	3.37
3182.00	3.55
3183.00	2.93
3184.00	2.39
3185.00	2.25
3186.00	2.10
3187.00	1.86
3188.00	1.80
3189.00	2.00
3190.00	2.16
3191.00	1.88
3192.00	1.17
3193.00	0.55
3194.00	0.51
3195.00	1.14
3196.00	2.07
3197.00	2.62
3198.00	2.58
3199.00	2.28
3200.00	1.86
3201.00	1.48
3202.00	1.42
3203.00	1.28
3204.00	0.54
3205.00	0.00
3206.00	0.52
3207.00	1.32
3208.00	1.27
3209.00	0.66
3210.00	0.54
3211.00	1.06
3212.00	1.45
3213.00	1.65
3214.00	2.22
3215.00	2.73
3216.00	2.61
3217.00	2.33
3218.00	2.33
3219.00	2.25
3220.00	1.90
3221.00	1.57
3222.00	1.51
3223.00	1.76
3224.00	2.37
3225.00	3.14
3226.00	3.58
3227.00	3.45
3228.00	3.06
3229.00	2.83
3230.00	2.89
3231.00	2.85
3232.00	2.29
3233.00	1.91
3234.00	1.52
3235.00	1.37
3236.00	2.11
3237.00	3.08
3238.00	3.33
3239.00	2.62
3240.00	1.76
3241.00	1.57
3242.00	1.72
3243.00	1.57
3244.00	1.48
3245.00	1.82
3246.00	1.73
3247.00	0.77
3248.00	0.00
3249.00	0.23
3250.00	1.11
3251.00	2.22
3252.00	3.30
3253.00	4.08
3254.00	4.17
3255.00	3.33
3256.00	2.14
3257.00	1.45
3258.00	1.18
3259.00	0.91
3260.00	0.73
3261.00	0.83
3262.00	1.23
3263.00	1.91
3264.00	2.68
3265.00	3.38
3266.00	3.84
3267.00	3.87
3268.00	3.31
3269.00	2.35
3270.00	1.69
3271.00	1.67
3272.00	1.62
3273.00	1.25
3274.00	1.18
3275.00	1.42
3276.00	1.46
3277.00	1.55
3278.00	2.12
3279.00	2.78
3280.00	2.85
3281.00	2.35
3282.00	1.86
3283.00	1.60
3284.00	1.25
3285.00	0.79
3286.00	0.67
3287.00	0.94
3288.00	1.15
3289.00	1.07
3290.00	0.75
3291.00	0.30
3292.00	0.00
3293.00	0.23
3294.00	1.20
3295.00	2.29
3296.00	2.87
3297.00	3.10
3298.00	3.41
3299.00	3.88
3300.00	4.42
3301.00	4.64
3302.00	4.00
3303.00	2.79
3304.00	1.90
3305.00	1.69
3306.00	2.01
3307.00	2.41
3308.00	2.33
3309.00	1.66
3310.00	1.03
3311.00	1.03
3312.00	1.63
3313.00	2.55
3314.00	3.32
3315.00	3.27
3316.00	2.33
3317.00	1.44
3318.00	1.34
3319.00	1.73
3320.00	2.14
3321.00	2.57
3322.00	3.07
3323.00	3.49
3324.00	3.63
3325.00	3.27
3326.00	2.52
3327.00	1.70
3328.00	0.84
3329.00	0.09
3330.00	0.07
3331.00	0.76
3332.00	1.19
3333.00	1.02
3334.00	0.91
3335.00	1.33
3336.00	1.95
3337.00	2.23
3338.00	2.12
3339.00	2.08
3340.00	2.33
3341.00	2.46
3342.00	2.16
3343.00	1.77
3344.00	1.78
3345.00	2.31
3346.00	3.06
3347.00	3.55
3348.00	3.51
3349.00	3.22
3350.00	3.28
3351.00	3.52
3352.00	3.20
3353.00	2.26
3354.00	1.35
3355.00	0.99
3356.00	1.19
3357.00	1.93
3358.00	3.19
3359.00	4.36
3360.00	4.64
3361.00	4.28
3362.00	3.93
3363.00	3.56
3364.00	2.98
3365.00	2.19
3366.00	1.10
3367.00	0.10
3368.00	0.00
3369.00	0.79
3370.00	1.60
3371.00	1.68
3372.00	1.21
3373.00	1.11
3374.00	1.81
3375.00	2.65
3376.00	2.90
3377.00	2.68
3378.00	2.70
3379.00	3.47
3380.00	4.51
3381.00	4.71
3382.00	3.74
3383.00	2.61
3384.00	2.22
3385.00	2.15
3386.00	1.66
3387.00	1.13
3388.00	1.34
3389.00	1.94
3390.00	2.09
3391.00	2.02
3392.00	2.29
3393.00	2.66
3394.00	2.86
3395.00	3.24
3396.00	3.88
3397.00	3.96
3398.00	2.92
3399.00	1.50
3400.00	1.01
3401.00	1.85
3402.00	3.02
3403.00	3.42
3404.00	3.06
3405.00	2.59
3406.00	2.16
3407.00	1.47
3408.00	0.70
3409.00	0.48
3410.00	0.99
3411.00	1.68
3412.00	2.12
3413.00	2.63
3414.00	3.42
3415.00	3.87
3416.00	3.58
3417.00	2.80
3418.00	2.32
3419.00	2.77
3420.00	3.57
3421.00	3.68
3422.00	3.30
3423.00	3.08
3424.00	2.96
3425.00	2.62
3426.00	2.12
3427.00	1.82
3428.00	2.09
3429.00	2.78
3430.00	3.30
3431.00	3.21
3432.00	2.49
3433.00	1.64
3434.00	1.40
3435.00	2.15
3436.00	3.39
3437.00	4.27
3438.00	4.31
3439.00	3.92
3440.00	3.77
3441.00	3.70
3442.00	2.88
3443.00	1.40
3444.00	0.41
3445.00	0.42
3446.00	0.88
3447.00	1.09
3448.00	0.82
3449.00	0.56
3450.00	1.07
3451.00	2.28
3452.00	3.19
3453.00	3.09
3454.00	2.46
3455.00	2.24
3456.00	2.57
3457.00	2.95
3458.00	3.15
3459.00	3.35
3460.00	3.54
3461.00	3.52
3462.00	3.45
3463.00	3.64
3464.00	3.83
3465.00	4.54
3466.00	4.76
3467.00	4.11
3468.00	2.93
3469.00	1.48
3470.00	0.24
3471.00	0.00
3472.00	0.78
3473.00	1.94
3474.00	3.28
3475.00	4.60
3476.00	5.33
3477.00	5.22
3478.00	4.38
3479.00	3.19
3480.00	2.37
3481.00	2.22
3482.00	2.37
3483.00	2.65
3484.00	2.93
3485.00	2.93
3486.00	2.87
3487.00	2.75
3488.00	2.09
3489.00	1.35
3490.00	1.84
3491.00	3.35
3492.00	4.14
3493.00	3.64
3494.00	3.15
3495.00	3.64
3496.00	4.31
3497.00	4.08
3498.00	3.30
3499.00	2.78
3500.00	2.60
3501.00	2.50
3502.00	2.43
3503.00	2.36
3504.00	2.20
3505.00	2.23
3506.00	2.97
3507.00	4.03
3508.00	4.19
3509.00	3.23
3510.00	1.93
3511.00	1.05
3512.00	1.23
3513.00	2.34
3514.00	3.25
3515.00	3.61
3516.00	4.07
3517.00	4.59
3518.00	4.49
3519.00	3.99
3520.00	3.67
3521.00	3.35
3522.00	2.85
3523.00	2.59
3524.00	2.65
3525.00	2.41
3526.00	1.89
3527.00	2.04
3528.00	3.05
3529.00	3.70
3530.00	3.19
3531.00	2.45
3532.00	2.60
3533.00	3.45
3534.00	4.07
3535.00	3.76
3536.00	2.67
3537.00	1.90
3538.00	2.16
3539.00	2.87
3540.00	3.02
3541.00	2.41
3542.00	1.71
3543.00	1.68
3544.00	2.34
3545.00	2.99
3546.00	2.89
3547.00	2.22
3548.00	1.65
3549.00	1.44
3550.00	1.59
3551.00	1.99
3552.00	2.14
3553.00	1.76
3554.00	1.08
3555.00	0.45
3556.00	0.49
3557.00	1.60
3558.00	3.06
3559.00	3.69
3560.00	3.29
3561.00	2.63
3562.00	2.49
3563.00	3.00
3564.00	3.61
3565.00	3.84
3566.00	3.55
3567.00	2.80
3568.00	1.93
3569.00	1.58
3570.00	1.90
3571.00	2.00
3572.00	1.14
3573.00	0.09
3574.00	0.00
3575.00	0.84
3576.00	2.05
3577.00	3.09
3578.00	3.46
3579.00	3.28
3580.00	3.34
3581.00	3.88
3582.00	4.47
3583.00	4.77
3584.00	4.69
3585.00	4.25
3586.00	3.79
3587.00	3.66
3588.00	3.73
3589.00	3.72
3590.00	3.64
3591.00	3.60
3592.00	3.67
3593.00	3.79
3594.00	3.82
3595.00	3.70
3596.00	3.34
3597.00	2.52
3598.00	1.39
3599.00	0.43
3600.00	0.00
3601.00	0.13
3602.00	0.66
3603.00	1.51
3604.00	2.32
3605.00	2.51
3606.00	2.04
3607.00	1.53
3608.00	1.36
3609.00	1.44
3610.00	1.54
3611.00	1.51
3612.00	1.48
3613.00	1.81
3614.00	2.54
3615.00	3.16
3616.00	3.13
3617.00	2.41
3618.00	1.41
3619.00	0.74
3620.00	0.67
3621.00	1.07
3622.00	1.69
3623.00	1.91
3624.00	1.56
3625.00	1.55
3626.00	2.41
3627.00	3.20
3628.00	2.85
3629.00	1.75
3630.00	0.94
3631.00	0.88
3632.00	1.19
3633.00	1.30
3634.00	1.40
3635.00	1.90
3636.00	2.64
3637.00	3.11
3638.00	3.05
3639.00	2.71
3640.00	2.49
3641.00	2.35
3642.00	2.22
3643.00	2.20
3644.00	2.00
3645.00	1.32
3646.00	0.71
3647.00	0.83
3648.00	1.39
3649.00	1.72
3650.00	1.79
3651.00	1.93
3652.00	2.05
3653.00	2.03
3654.00	2.27
3655.00	2.84
3656.00	2.93
3657.00	2.14
3658.00	1.26
3659.00	1.19
3660.00	1.92
3661.00	2.65
3662.00	2.80
3663.00	2.49
3664.00	1.96
3665.00	1.37
3666.00	1.19
3667.00	1.53
3668.00	1.81
3669.00	1.49
3670.00	0.78
3671.00	0.38
3672.00	0.50
3673.00	0.60
3674.00	0.39
3675.00	0.21
3676.00	0.49
3677.00	1.08
3678.00	1.37
3679.00	1.20
3680.00	1.16
3681.00	1.61
3682.00	2.17
3683.00	2.55
3684.00	2.85
3685.00	2.91
3686.00	2.60
3687.00	2.44
3688.00	2.69
3689.00	2.78
3690.00	2.59
3691.00	2.63
3692.00	2.70
3693.00	2.44
3694.00	2.18
3695.00	1.38
3696.00	1.16
3697.00	1.51
3698.00	1.57
3699.00	0.97
3700.00	0.48
3701.00	0.90
3702.00	1.93
3703.00	2.49
3704.00	2.08
3705.00	1.51
3706.00	1.79
3707.00	2.74
3708.00	3.50
3709.00	3.68
3710.00	3.60
3711.00	3.73
3712.00	3.87
3713.00	3.27
3714.00	2.11
3715.00	1.25
3716.00	0.76
3717.00	0.30
3718.00	0.00
3719.00	0.00
3720.00	0.43
3721.00	1.43
3722.00	2.49
3723.00	2.73
3724.00	2.18
3725.00	1.55
3726.00	1.35
3727.00	1.89
3728.00	2.69
3729.00	2.76
3730.00	2.06
3731.00	1.49
3732.00	1.59
3733.00	2.01
3734.00	2.30
3735.00	2.24
3736.00	1.89
3737.00	1.81
3738.00	2.56
3739.00	3.95
3740.00	4.92
3741.00	4.49
3742.00	2.99
3743.00	1.68
3744.00	1.36
3745.00	1.93
3746.00	2.73
3747.00	3.00
3748.00	2.52
3749.00	2.10
3750.00	2.59
3751.00	3.60
3752.00	4.12
3753.00	3.75
3754.00	2.90
3755.00	2.13
3756.00	1.78
3757.00	1.80
3758.00	1.89
3759.00	1.80
3760.00	1.67
3761.00	1.75
3762.00	1.98
3763.00	2.22
3764.00	2.33
3765.00	2.14
3766.00	1.70
3767.00	1.33
3768.00	1.04
3769.00	0.71
3770.00	0.50
3771.00	0.62
3772.00	1.11
3773.00	1.52
3774.00	1.29
3775.00	0.57
3776.00	0.19
3777.00	0.50
3778.00	0.94
3779.00	0.79
3780.00	0.20
3781.00	0.00
3782.00	0.39
3783.00	0.78
3784.00	0.79
3785.00	0.92
3786.00	1.32
3787.00	1.63
3788.00	1.93
3789.00	2.72
3790.00	3.97
3791.00	4.85
3792.00	4.77
3793.00	4.05
3794.00	3.45
3795.00	3.44
3796.00	3.58
3797.00	3.42
3798.00	3.61
3799.00	4.56
3800.00	5.10
3801.00	4.10
3802.00	2.21
3803.00	0.85
3804.00	0.54
3805.00	1.04
3806.00	2.06
3807.00	3.18
3808.00	3.87
3809.00	3.80
3810.00	3.07
3811.00	2.55
3812.00	3.15
3813.00	4.40
3814.00	4.63
3815.00	3.10
3816.00	1.23
3817.00	0.76
3818.00	1.34
3819.00	1.27
3820.00	0.31
3821.00	0.00
3822.00	1.07
3823.00	2.48
3824.00	3.19
3825.00	3.10
3826.00	2.62
3827.00	2.12
3828.00	1.85
3829.00	2.04
3830.00	2.70
3831.00	3.03
3832.00	2.19
3833.00	0.73
3834.00	0.00
3835.00	0.32
3836.00	1.01
3837.00	1.59
3838.00	1.84
3839.00	1.52
3840.00	1.06
3841.00	1.23
3842.00	2.07
3843.00	2.84
3844.00	2.90
3845.00	2.24
3846.00	1.37
3847.00	0.82
3848.00	0.79
3849.00	1.22
3850.00	1.84
3851.00	2.10
3852.00	1.70
3853.00	1.23
3854.00	1.51
3855.00	2.33
3856.00	2.71
3857.00	2.26
3858.00	1.34
3859.00	0.46
3860.00	0.01
3861.00	0.27
3862.00	1.14
3863.00	2.19
3864.00	2.98
3865.00	3.06
3866.00	2.24
3867.00	1.32
3868.00	1.20
3869.00	1.60
3870.00	1.70
3871.00	1.72
3872.00	2.06
3873.00	2.08
3874.00	1.46
3875.00	1.17
3876.00	1.88
3877.00	2.91
3878.00	3.47
3879.00	3.62
3880.00	3.39
3881.00	2.68
3882.00	1.88
3883.00	1.40
3884.00	1.16
3885.00	1.12
3886.00	1.17
3887.00	0.82
3888.00	0.26
3889.00	0.31
3890.00	0.87
3891.00	1.40
3892.00	1.85
3893.00	1.99
3894.00	1.83
3895.00	1.96
3896.00	2.55
3897.00	2.92
3898.00	2.53
3899.00	1.95
3900.00	2.01
3901.00	2.53
3902.00	2.77
3903.00	2.64
3904.00	2.24
3905.00	1.68
3906.00	1.44
3907.00	1.60
3908.00	1.62
3909.00	1.20
3910.00	0.55
3911.00	0.06
3912.00	0.00
3913.00	0.22
3914.00	0.28
3915.00	0.18
3916.00	0.40
3917.00	1.08
3918.00	1.75
3919.00	1.95
3920.00	1.75
3921.00	1.51
3922.00	1.73
3923.00	2.13
3924.00	2.54
3925.00	3.21
3926.00	3.03
3927.00	2.53
3928.00	2.50
3929.00	2.75
3930.00	2.93
3931.00	3.30
3932.00	3.66
3933.00	3.25
3934.00	2.24
3935.00	1.53
3936.00	1.43
3937.00	1.60
3938.00	1.90
3939.00	2.48
3940.00	3.21
3941.00	3.48
3942.00	2.88
3943.00	2.04
3944.00	1.96
3945.00	2.79
3946.00	3.72
3947.00	4.18
3948.00	4.21
3949.00	3.83
3950.00	3.06
3951.00	2.50
3952.00	2.41
3953.00	2.25
3954.00	2.08
3955.00	2.40
3956.00	2.68
3957.00	2.18
3958.00	1.56
3959.00	1.60
3960.00	2.07
3961.00	2.77
3962.00	3.68
3963.00	4.01
3964.00	3.43
3965.00	3.08
3966.00	3.71
3967.00	4.35
3968.00	3.97
3969.00	2.82
3970.00	1.63
3971.00	0.74
3972.00	0.17
3973.00	0.00
3974.00	0.18
3975.00	0.67
3976.00	1.48
3977.00	2.24
3978.00	2.10
3979.00	1.08
3980.00	0.32
3981.00	0.65
3982.00	1.86
3983.00	3.24
3984.00	4.01
3985.00	3.79
3986.00	2.99
3987.00	2.20
3988.00	1.62
3989.00	1.14
3990.00	0.74
3991.00	0.64
3992.00	0.89
3993.00	1.29
3994.00	1.59
3995.00	1.61
3996.00	1.41
3997.00	1.34
3998.00	1.28
3999.00	0.76
4000.00	0.06
4001.00	0.02
4002.00	0.83
4003.00	2.00
4004.00	2.92
4005.00	3.34
4006.00	3.58
4007.00	3.71
4008.00	3.36
4009.00	2.84
4010.00	2.70
4011.00	2.56
4012.00	1.71
4013.00	0.62
4014.00	0.44
4015.00	1.33
4016.00	2.42
4017.00	3.14
4018.00	3.36
4019.00	2.93
4020.00	1.87
4021.00	0.77
4022.00	0.43
4023.00	0.81
4024.00	1.25
4025.00	1.41
4026.00	1.67
4027.00	2.32
4028.00	2.88
4029.00	2.69
4030.00	2.03
4031.00	1.82
4032.00	2.14
4033.00	2.08
4034.00	1.42
4035.00	0.99
4036.00	1.08
4037.00	1.20
4038.00	2.32
4039.00	9.31
4040.00	26.71
4041.00	49.12
4042.00	64.28
4043.00	67.67
4044.00	63.57
4045.00	54.16
4046.00	38.28
4047.00	19.51
4048.00	5.96
4049.00	0.84
4050.00	0.20
4051.00	0.05
4052.00	0.00
4053.00	0.69
4054.00	2.04
4055.00	3.18
4056.00	3.21
4057.00	2.24
4058.00	1.26
4059.00	0.99
4060.00	1.39
4061.00	1.98
4062.00	2.48
4063.00	2.80
4064.00	2.70
4065.00	2.10
4066.00	1.61
4067.00	1.90
4068.00	2.52
4069.00	2.98
4070.00	3.32
4071.00	3.32
4072.00	2.81
4073.00	2.34
4074.00	2.31
4075.00	2.53
4076.00	2.75
4077.00	2.77
4078.00	2.65
4079.00	2.85
4080.00	3.54
4081.00	4.00
4082.00	3.39
4083.00	2.19
4084.00	1.86
4085.00	2.69
4086.00	3.44
4087.00	3.54
4088.00	3.57
4089.00	3.74
4090.00	3.64
4091.00	3.22
4092.00	2.75
4093.00	2.33
4094.00	2.30
4095.00	2.88
4096.00	3.19
4097.00	2.43
4098.00	1.38
4099.00	1.15
4100.00	1.34
4101.00	0.97
4102.00	0.19
4103.00	0.00
4104.00	0.72
4105.00	1.79
4106.00	2.53
4107.00	2.59
4108.00	2.16
4109.00	1.85
4110.00	1.67
4111.00	1.02
4112.00	0.13
4113.00	0.00
4114.00	0.73
4115.00	1.40
4116.00	1.38
4117.00	1.02
4118.00	1.14
4119.00	2.04
4120.00	3.03
4121.00	3.35
4122.00	3.19
4123.00	2.92
4124.00	2.51
4125.00	1.95
4126.00	1.21
4127.00	0.38
4128.00	0.00
4129.00	0.45
4130.00	1.60
4131.00	2.87
4132.00	3.23
4133.00	2.46
4134.00	1.80
4135.00	1.99
4136.00	2.40
4137.00	2.48
4138.00	2.25
4139.00	1.89
4140.00	1.71
4141.00	1.76
4142.00	1.73
4143.00	1.53
4144.00	1.52
4145.00	2.03
4146.00	2.93
4147.00	3.38
4148.00	2.89
4149.00	2.28
4150.00	2.42
4151.00	2.61
4152.00	1.98
4153.00	1.06
4154.00	0.96
4155.00	0.87
4156.00	1.48
4157.00	1.97
4158.00	1.66
4159.00	1.01
4160.00	1.07
4161.00	1.89
4162.00	2.80
4163.00	3.43
4164.00	3.60
4165.00	3.00
4166.00	1.86
4167.00	0.82
4168.00	0.21
4169.00	0.00
4170.00	0.21
4171.00	0.60
4172.00	1.07
4173.00	1.76
4174.00	2.42
4175.00	2.58
4176.00	2.25
4177.00	1.97
4178.00	2.36
4179.00	3.37
4180.00	3.98
4181.00	3.31
4182.00	1.76
4183.00	0.80
4184.00	1.08
4185.00	1.66
4186.00	1.60
4187.00	1.12
4188.00	0.76
4189.00	0.75
4190.00	1.03
4191.00	1.41
4192.00	1.72
4193.00	1.94
4194.00	2.09
4195.00	2.21
4196.00	2.20
4197.00	1.72
4198.00	0.94
4199.00	0.53
4200.00	0.85
4201.00	1.57
4202.00	2.16
4203.00	2.30
4204.00	2.43
4205.00	3.02
4206.00	3.59
4207.00	3.45
4208.00	2.82
4209.00	2.35
4210.00	2.21
4211.00	2.07
4212.00	1.97
4213.00	2.29
4214.00	2.64
4215.00	2.22
4216.00	1.42
4217.00	1.12
4218.00	1.44
4219.00	2.11
4220.00	3.10
4221.00	4.29
4222.00	5.20
4223.00	5.38
4224.00	4.89
4225.00	4.13
4226.00	3.62
4227.00	4.01
4228.00	5.14
4229.00	5.64
4230.00	4.69
4231.00	3.10
4232.00	1.98
4233.00	1.58
4234.00	1.64
4235.00	1.82
4236.00	1.88
4237.00	2.02
4238.00	2.46
4239.00	3.06
4240.00	3.59
4241.00	3.93
4242.00	3.98
4243.00	3.82
4244.00	3.32
4245.00	2.25
4246.00	1.14
4247.00	0.82
4248.00	1.07
4249.00	0.96
4250.00	0.28
4251.00	0.00
4252.00	0.78
4253.00	2.04
4254.00	2.94
4255.00	3.13
4256.00	2.61
4257.00	1.87
4258.00	1.60
4259.00	2.17
4260.00	3.28
4261.00	4.01
4262.00	3.90
4263.00	3.60
4264.00	3.91
4265.00	4.51
4266.00	4.42
4267.00	3.43
4268.00	2.47
4269.00	2.12
4270.00	2.00
4271.00	2.00
4272.00	2.68
4273.00	3.94
4274.00	4.79
4275.00	4.52
4276.00	3.39
4277.00	2.29
4278.00	1.86
4279.00	2.10
4280.00	2.70
4281.00	3.32
4282.00	3.72
4283.00	3.75
4284.00	3.19
4285.00	2.18
4286.00	1.30
4287.00	0.94
4288.00	0.94
4289.00	0.97
4290.00	0.94
4291.00	1.20
4292.00	1.73
4293.00	2.19
4294.00	2.65
4295.00	3.33
4296.00	3.84
4297.00	3.71
4298.00	3.28
4299.00	3.15
4300.00	3.06
4301.00	2.43
4302.00	1.47
4303.00	0.73
4304.00	0.24
4305.00	0.00
4306.00	0.29
4307.00	1.10
4308.00	1.87
4309.00	2.16
4310.00	2.27
4311.00	2.59
4312.00	2.78
4313.00	2.66
4314.00	2.74
4315.00	3.15
4316.00	3.28
4317.00	2.89
4318.00	2.46
4319.00	2.26
4320.00	1.98
4321.00	1.47
4322.00	1.29
4323.00	1.85
4324.00	2.56
4325.00	2.74
4326.00	2.74
4327.00	3.17
4328.00	3.84
4329.00	4.13
4330.00	3.76
4331.00	3.10
4332.00	2.58
4333.00	2.24
4334.00	2.13
4335.00	2.31
4336.00	2.45
4337.00	2.27
4338.00	2.21
4339.00	2.76
4340.00	3.33
4341.00	3.22
4342.00	2.88
4343.00	2.95
4344.00	3.20
4345.00	3.08
4346.00	2.49
4347.00	1.90
4348.00	1.86
4349.00	2.41
4350.00	3.15
4351.00	3.68
4352.00	3.87
4353.00	3.82
4354.00	3.65
4355.00	3.48
4356.00	3.31
4357.00	2.75
4358.00	1.54
4359.00	0.36
4360.00	0.00
4361.00	0.19
4362.00	0.56
4363.00	1.49
4364.00	3.12
4365.00	4.58
4366.00	5.02
4367.00	4.55
4368.00	3.82
4369.00	3.37
4370.00	3.25
4371.00	3.28
4372.00	3.47
4373.00	3.92
4374.00	4.45
4375.00	4.90
4376.00	4.87
4377.00	3.94
4378.00	2.59
4379.00	1.91
4380.00	2.06
4381.00	2.28
4382.00	2.30
4383.00	2.45
4384.00	2.56
4385.00	2.68
4386.00	2.56
4387.00	2.02
4388.00	1.43
4389.00	1.25
4390.00	1.41
4391.00	1.44
4392.00	1.27
4393.00	1.20
4394.00	1.30
4395.00	1.60
4396.00	2.00
4397.00	2.27
4398.00	2.61
4399.00	3.19
4400.00	3.65
4401.00	3.85
4402.00	4.06
4403.00	3.95
4404.00	3.10
4405.00	2.01
4406.00	1.43
4407.00	1.56
4408.00	2.19
4409.00	2.65
4410.00	2.53
4411.00	2.30
4412.00	2.20
4413.00	1.63
4414.00	0.59
4415.00	0.13
4416.00	0.80
4417.00	2.04
4418.00	3.06
4419.00	3.31
4420.00	2.53
4421.00	1.22
4422.00	0.54
4423.00	0.98
4424.00	1.95
4425.00	2.89
4426.00	3.56
4427.00	3.58
4428.00	3.02
4429.00	2.67
4430.00	2.98
4431.00	3.83
4432.00	4.49
4433.00	4.07
4434.00	3.04
4435.00	2.75
4436.00	3.22
4437.00	3.64
4438.00	4.03
4439.00	4.66
4440.00	4.96
4441.00	4.40
4442.00	3.36
4443.00	2.19
4444.00	0.96
4445.00	0.35
4446.00	0.96
4447.00	2.03
4448.00	2.57
4449.00	2.58
4450.00	2.64
4451.00	3.09
4452.00	3.69
4453.00	3.94
4454.00	3.73
4455.00	3.35
4456.00	2.85
4457.00	2.05
4458.00	1.02
4459.00	0.35
4460.00	0.39
4461.00	0.54
4462.00	0.29
4463.00	0.13
4464.00	0.42
4465.00	0.94
4466.00	1.48
4467.00	1.90
4468.00	2.25
4469.00	2.68
4470.00	3.09
4471.00	3.20
4472.00	2.95
4473.00	2.73
4474.00	2.99
4475.00	3.38
4476.00	3.07
4477.00	1.90
4478.00	0.69
4479.00	0.55
4480.00	1.61
4481.00	2.89
4482.00	3.55
4483.00	3.50
4484.00	3.02
4485.00	2.53
4486.00	2.50
4487.00	2.98
4488.00	3.61
4489.00	3.75
4490.00	3.01
4491.00	1.89
4492.00	1.10
4493.00	0.78
4494.00	0.98
4495.00	1.63
4496.00	1.90
4497.00	1.55
4498.00	1.49
4499.00	2.02
4500.00	2.63
4501.00	2.86
4502.00	2.46
4503.00	1.47
4504.00	0.44
4505.00	0.00
4506.00	0.22
4507.00	0.58
4508.00	0.74
4509.00	1.11
4510.00	1.93
4511.00	2.71
4512.00	3.02
4513.00	2.91
4514.00	2.76
4515.00	2.90
4516.00	3.32
4517.00	3.68
4518.00	3.61
4519.00	3.08
4520.00	2.55
4521.00	2.31
4522.00	2.22
4523.00	2.13
4524.00	1.99
4525.00	1.93
4526.00	2.30
4527.00	2.98
4528.00	3.38
4529.00	3.49
4530.00	3.50
4531.00	3.22
4532.00	2.75
4533.00	2.47
4534.00	2.16
4535.00	1.47
4536.00	0.91
4537.00	1.24
4538.00	2.43
4539.00	3.63
4540.00	3.94
4541.00	3.10
4542.00	1.88
4543.00	1.60
4544.00	2.34
4545.00	2.51
4546.00	1.43
4547.00	0.58
4548.00	0.94
4549.00	1.55
4550.00	1.58
4551.00	1.45
4552.00	1.58
4553.00	1.97
4554.00	2.61
4555.00	3.12
4556.00	3.15
4557.00	3.13
4558.00	3.40
4559.00	3.60
4560.00	3.42
4561.00	2.79
4562.00	1.73
4563.00	0.53
4564.00	0.00
4565.00	0.72
4566.00	2.09
4567.00	3.20
4568.00	3.85
4569.00	4.10
4570.00	3.67
4571.00	2.67
4572.00	1.73
4573.00	1.41
4574.00	1.90
4575.00	2.72
4576.00	2.95
4577.00	2.31
4578.00	1.57
4579.00	1.34
4580.00	1.46
4581.00	1.88
4582.00	2.59
4583.00	3.03
4584.00	2.65
4585.00	1.85
4586.00	1.33
4587.00	1.25
4588.00	1.38
4589.00	1.45
4590.00	1.34
4591.00	1.02
4592.00	0.55
4593.00	0.16
4594.00	0.39
4595.00	1.55
4596.00	2.86
4597.00	3.10
4598.00	2.27
4599.00	1.52
4600.00	1.61
4601.00	2.44
4602.00	3.45
4603.00	3.96
4604.00	3.68
4605.00	3.04
4606.00	2.72
4607.00	2.77
4608.00	2.48
4609.00	1.79
4610.00	1.46
4611.00	1.52
4612.00	1.35
4613.00	1.03
4614.00	1.00
4615.00	0.97
4616.00	1.04
4617.00	1.07
4618.00	1.04
4619.00	0.92
4620.00	0.86
4621.00	1.11
4622.00	1.68
4623.00	2.29
4624.00	2.57
4625.00	2.38
4626.00	2.06
4627.00	2.01
4628.00	2.10
4629.00	2.07
4630.00	1.91
4631.00	1.80
4632.00	1.84
4633.00	1.86
4634.00	1.68
4635.00	1.62
4636.00	1.98
4637.00	2.55
4638.00	2.85
4639.00	2.61
4640.00	2.06
4641.00	1.67
4642.00	1.69
4643.00	1.93
4644.00	2.11
4645.00	2.37
4646.00	2.62
4647.00	2.46
4648.00	2.07
4649.00	1.88
4650.00	1.75
4651.00	1.47
4652.00	1.48
4653.00	2.38
4654.00	3.90
4655.00	5.04
4656.00	5.02
4657.00	3.81
4658.00	2.40
4659.00	1.84
4660.00	1.82
4661.00	1.43
4662.00	0.60
4663.00	0.00
4664.00	0.05
4665.00	0.58
4666.00	1.16
4667.00	1.77
4668.00	2.34
4669.00	2.75
4670.00	3.26
4671.00	3.94
4672.00	4.35
4673.00	4.64
4674.00	5.56
4675.00	6.95
4676.00	7.71
4677.00	7.25
4678.00	6.32
4679.00	6.05
4680.00	6.52
4681.00	7.00
4682.00	7.29
4683.00	7.80
4684.00	8.46
4685.00	8.83
4686.00	8.67
4687.00	8.28
4688.00	8.35
4689.00	8.55
4690.00	7.67
4691.00	5.99
4692.00	5.13
4693.00	5.50
4694.00	6.03
4695.00	5.94
4696.00	5.28
4697.00	4.27
4698.00	3.24
4699.00	2.91
4700.00	3.79
4701.00	5.25
4702.00	5.98
4703.00	5.65
4704.00	5.30
4705.00	6.01
4706.00	7.77
4707.00	10.01
4708.00	12.82
4709.00	16.83
4710.00	22.10
4711.00	27.83
4712.00	33.34
4713.00	38.72
4714.00	44.65
4715.00	52.88
4716.00	67.36
4717.00	97.02
4718.00	163.23
4719.00	309.24
4720.00	604.47
4721.00	1138.07
4722.00	1996.40
4723.00	3223.72
4724.00	4784.66
4725.00	6554.33
4726.00	8336.87
4727.00	9896.91
4728.00	10999.85
4729.00	11457.19
4730.00	11174.26
4731.00	10197.90
4732.00	8721.19
4733.00	7012.73
4734.00	5323.16
4735.00	3832.67
4736.00	2638.74
4737.00	1762.08
4738.00	1165.04
4739.00	781.22
4740.00	543.62
4741.00	398.36
4742.00	307.20
4743.00	246.55
4744.00	203.87
4745.00	172.49
4746.00	148.08
4747.00	127.67
4748.00	109.89
4749.00	94.67
4750.00	82.35
4751.00	73.29
4752.00	67.08
4753.00	62.08
4754.00	56.76
4755.00	51.19
4756.00	46.21
4757.00	41.86
4758.00	37.79
4759.00	34.27
4760.00	31.37
4761.00	28.59
4762.00	25.77
4763.00	23.23
4764.00	21.10
4765.00	19.20
4766.00	17.27
4767.00	15.27
4768.00	13.38
4769.00	11.96
4770.00	11.25
4771.00	10.75
4772.00	9.69
4773.00	8.52
4774.00	8.31
4775.00	8.88
4776.00	9.27
4777.00	8.79
4778.00	7.41
4779.00	5.76
4780.00	4.58
4781.00	3.92
4782.00	3.31
4783.00	2.64
4784.00	2.51
4785.00	3.08
4786.00	3.48
4787.00	3.15
4788.00	2.64
4789.00	2.45
4790.00	2.36
4791.00	2.12
4792.00	1.68
4793.00	1.09
4794.00	0.44
4795.00	0.00
4796.00	0.00
