## Supplementary material for "Multiplexed Label-Free Biomarker Detection by Targeted Disassembly of Variable-Length DNA Payload Chains": Underlying data - gel images etc: 2021 10 11 14H 11M F11 SampF11.csv

Time (sec)	Intensity
1.00	2.05
2.00	1.90
3.00	2.12
4.00	2.59
5.00	2.91
6.00	3.24
7.00	3.74
8.00	3.80
9.00	3.67
10.00	3.66
11.00	3.45
12.00	2.76
13.00	2.00
14.00	1.79
15.00	2.31
16.00	3.12
17.00	3.52
18.00	3.04
19.00	1.86
20.00	0.67
21.00	0.00
22.00	0.07
23.00	0.81
24.00	1.65
25.00	2.06
26.00	1.98
27.00	1.71
28.00	1.54
29.00	1.55
30.00	2.00
31.00	3.07
32.00	4.22
33.00	4.55
34.00	3.95
35.00	3.34
36.00	3.38
37.00	3.57
38.00	2.98
39.00	1.71
40.00	0.73
41.00	0.72
42.00	1.53
43.00	2.42
44.00	2.82
45.00	2.85
46.00	3.11
47.00	3.73
48.00	3.88
49.00	3.24
50.00	2.74
51.00	2.81
52.00	2.70
53.00	2.02
54.00	1.32
55.00	1.05
56.00	1.28
57.00	1.90
58.00	2.68
59.00	3.28
60.00	3.51
61.00	3.51
62.00	3.41
63.00	2.84
64.00	1.67
65.00	0.88
66.00	1.35
67.00	2.33
68.00	2.89
69.00	3.17
70.00	3.28
71.00	2.83
72.00	2.00
73.00	1.51
74.00	1.65
75.00	2.04
76.00	2.18
77.00	2.02
78.00	1.91
79.00	2.00
80.00	2.05
81.00	1.89
82.00	1.75
83.00	1.67
84.00	1.45
85.00	1.35
86.00	2.01
87.00	3.29
88.00	3.99
89.00	3.28
90.00	2.08
91.00	1.77
92.00	2.25
93.00	2.61
94.00	2.53
95.00	2.10
96.00	1.57
97.00	1.40
98.00	1.68
99.00	1.78
100.00	1.25
101.00	0.64
102.00	0.83
103.00	1.66
104.00	2.23
105.00	2.31
106.00	2.48
107.00	2.66
108.00	2.02
109.00	0.82
110.00	0.09
111.00	0.00
112.00	0.36
113.00	1.13
114.00	1.69
115.00	1.39
116.00	0.58
117.00	0.28
118.00	1.12
119.00	2.47
120.00	3.16
121.00	2.90
122.00	2.49
123.00	2.63
124.00	3.33
125.00	4.12
126.00	4.29
127.00	3.34
128.00	1.68
129.00	0.53
130.00	0.65
131.00	1.45
132.00	1.99
133.00	2.21
134.00	2.08
135.00	1.23
136.00	0.27
137.00	0.40
138.00	1.30
139.00	1.79
140.00	1.70
141.00	1.54
142.00	1.76
143.00	2.39
144.00	2.57
145.00	1.89
146.00	1.29
147.00	1.31
148.00	1.36
149.00	1.13
150.00	1.03
151.00	0.94
152.00	0.85
153.00	0.90
154.00	1.50
155.00	2.52
156.00	3.15
157.00	3.28
158.00	3.38
159.00	3.22
160.00	2.40
161.00	1.50
162.00	1.36
163.00	1.82
164.00	2.00
165.00	1.58
166.00	1.04
167.00	0.88
168.00	1.12
169.00	1.36
170.00	1.28
171.00	1.25
172.00	1.64
173.00	2.12
174.00	2.31
175.00	2.21
176.00	1.93
177.00	1.79
178.00	2.09
179.00	2.46
180.00	2.60
181.00	2.68
182.00	2.63
183.00	2.27
184.00	1.80
185.00	1.44
186.00	1.21
187.00	1.19
188.00	1.33
189.00	1.22
190.00	0.82
191.00	0.78
192.00	1.57
193.00	2.63
194.00	3.25
195.00	3.31
196.00	3.03
197.00	2.84
198.00	3.20
199.00	3.91
200.00	4.45
201.00	4.65
202.00	4.19
203.00	2.98
204.00	1.89
205.00	1.46
206.00	1.42
207.00	1.67
208.00	2.40
209.00	3.10
210.00	2.92
211.00	2.04
212.00	1.59
213.00	1.80
214.00	1.82
215.00	1.33
216.00	1.19
217.00	1.94
218.00	2.91
219.00	3.30
220.00	3.01
221.00	2.41
222.00	1.81
223.00	1.47
224.00	1.56
225.00	1.74
226.00	1.39
227.00	0.57
228.00	0.11
229.00	0.66
230.00	2.22
231.00	3.98
232.00	4.62
233.00	3.81
234.00	2.73
235.00	2.64
236.00	3.44
237.00	3.77
238.00	2.77
239.00	1.23
240.00	0.25
241.00	0.09
242.00	0.69
243.00	1.42
244.00	1.34
245.00	0.50
246.00	0.00
247.00	0.55
248.00	1.74
249.00	2.66
250.00	2.74
251.00	2.15
252.00	1.66
253.00	1.96
254.00	2.85
255.00	3.49
256.00	3.45
257.00	3.01
258.00	2.61
259.00	2.59
260.00	3.26
261.00	4.38
262.00	5.10
263.00	4.97
264.00	4.50
265.00	4.32
266.00	4.38
267.00	4.46
268.00	4.52
269.00	4.52
270.00	4.42
271.00	4.34
272.00	4.43
273.00	4.40
274.00	3.76
275.00	2.80
276.00	2.30
277.00	2.42
278.00	2.97
279.00	3.91
280.00	4.69
281.00	4.60
282.00	4.02
283.00	3.77
284.00	3.62
285.00	2.95
286.00	2.09
287.00	1.67
288.00	1.40
289.00	0.70
290.00	0.00
291.00	0.23
292.00	1.29
293.00	2.03
294.00	2.20
295.00	2.37
296.00	2.54
297.00	3.21
298.00	3.83
299.00	4.43
300.00	4.99
301.00	5.16
302.00	4.92
303.00	4.66
304.00	4.59
305.00	4.73
306.00	4.78
307.00	4.45
308.00	4.02
309.00	3.80
310.00	3.46
311.00	2.77
312.00	2.22
313.00	2.20
314.00	2.37
315.00	2.29
316.00	2.11
317.00	2.34
318.00	3.21
319.00	4.05
320.00	4.08
321.00	3.63
322.00	3.41
323.00	3.28
324.00	2.78
325.00	2.06
326.00	1.58
327.00	1.39
328.00	1.31
329.00	1.34
330.00	1.49
331.00	1.49
332.00	1.24
333.00	1.18
334.00	1.49
335.00	1.67
336.00	1.34
337.00	0.89
338.00	0.89
339.00	1.16
340.00	1.21
341.00	1.22
342.00	1.43
343.00	1.60
344.00	1.81
345.00	2.36
346.00	2.93
347.00	3.01
348.00	2.70
349.00	2.38
350.00	2.30
351.00	2.45
352.00	2.61
353.00	2.93
354.00	3.57
355.00	4.01
356.00	3.61
357.00	2.63
358.00	1.85
359.00	1.62
360.00	1.72
361.00	1.69
362.00	1.31
363.00	0.86
364.00	0.61
365.00	0.37
366.00	0.06
367.00	0.00
368.00	0.29
369.00	0.54
370.00	0.47
371.00	0.34
372.00	0.43
373.00	0.62
374.00	0.79
375.00	0.93
376.00	0.98
377.00	1.01
378.00	1.05
379.00	0.87
380.00	0.53
381.00	0.54
382.00	1.06
383.00	1.76
384.00	2.26
385.00	2.25
386.00	1.84
387.00	1.59
388.00	1.83
389.00	2.23
390.00	2.23
391.00	1.82
392.00	1.55
393.00	1.70
394.00	1.87
395.00	1.54
396.00	0.84
397.00	0.46
398.00	0.71
399.00	1.13
400.00	1.14
401.00	0.67
402.00	0.08
403.00	0.00
404.00	0.80
405.00	2.00
406.00	2.45
407.00	1.75
408.00	0.82
409.00	0.45
410.00	0.31
411.00	0.14
412.00	0.64
413.00	1.66
414.00	1.92
415.00	1.26
416.00	0.91
417.00	1.38
418.00	2.09
419.00	2.55
420.00	2.58
421.00	2.21
422.00	1.82
423.00	1.67
424.00	1.68
425.00	1.69
426.00	1.77
427.00	2.09
428.00	2.52
429.00	2.50
430.00	1.85
431.00	1.10
432.00	0.73
433.00	0.81
434.00	0.97
435.00	0.91
436.00	0.62
437.00	0.24
438.00	0.00
439.00	0.36
440.00	1.28
441.00	1.59
442.00	1.90
443.00	1.79
444.00	1.42
445.00	1.15
446.00	0.99
447.00	0.90
448.00	0.77
449.00	0.81
450.00	1.41
451.00	2.06
452.00	1.95
453.00	1.47
454.00	1.39
455.00	1.54
456.00	1.66
457.00	1.79
458.00	1.76
459.00	1.57
460.00	1.32
461.00	1.00
462.00	0.88
463.00	1.14
464.00	1.72
465.00	2.45
466.00	2.93
467.00	2.87
468.00	2.63
469.00	2.51
470.00	2.10
471.00	1.24
472.00	0.44
473.00	0.25
474.00	0.74
475.00	1.48
476.00	1.94
477.00	2.05
478.00	2.19
479.00	2.48
480.00	2.35
481.00	1.72
482.00	1.58
483.00	2.62
484.00	4.25
485.00	5.39
486.00	5.27
487.00	3.99
488.00	2.39
489.00	1.35
490.00	1.31
491.00	1.88
492.00	2.22
493.00	2.08
494.00	1.76
495.00	1.26
496.00	0.57
497.00	0.21
498.00	0.46
499.00	0.85
500.00	0.79
501.00	0.42
502.00	0.31
503.00	0.52
504.00	0.66
505.00	0.91
506.00	1.66
507.00	2.56
508.00	2.96
509.00	2.81
510.00	2.53
511.00	2.67
512.00	3.21
513.00	3.48
514.00	3.10
515.00	2.45
516.00	2.06
517.00	1.89
518.00	1.56
519.00	1.35
520.00	1.85
521.00	2.93
522.00	3.76
523.00	3.78
524.00	3.17
525.00	2.56
526.00	2.33
527.00	2.19
528.00	1.71
529.00	1.06
530.00	0.75
531.00	0.86
532.00	1.05
533.00	1.06
534.00	0.94
535.00	0.87
536.00	0.98
537.00	1.31
538.00	1.86
539.00	2.48
540.00	2.81
541.00	2.57
542.00	2.04
543.00	1.93
544.00	2.35
545.00	2.61
546.00	2.36
547.00	2.11
548.00	2.21
549.00	2.33
550.00	2.15
551.00	1.68
552.00	1.07
553.00	0.54
554.00	0.50
555.00	1.12
556.00	2.00
557.00	2.46
558.00	2.21
559.00	1.54
560.00	0.96
561.00	0.69
562.00	0.69
563.00	0.85
564.00	0.97
565.00	0.88
566.00	0.63
567.00	0.42
568.00	0.28
569.00	0.18
570.00	0.36
571.00	1.05
572.00	2.09
573.00	2.72
574.00	2.55
575.00	2.29
576.00	2.43
577.00	2.52
578.00	2.21
579.00	1.86
580.00	1.87
581.00	2.00
582.00	1.73
583.00	1.47
584.00	1.91
585.00	2.61
586.00	2.65
587.00	2.69
588.00	2.23
589.00	1.85
590.00	1.78
591.00	1.81
592.00	1.90
593.00	2.09
594.00	2.25
595.00	2.46
596.00	2.89
597.00	3.08
598.00	2.41
599.00	1.60
600.00	2.09
601.00	3.47
602.00	4.12
603.00	3.59
604.00	3.00
605.00	3.12
606.00	3.75
607.00	4.49
608.00	4.87
609.00	4.30
610.00	2.63
611.00	0.76
612.00	0.00
613.00	0.00
614.00	0.00
615.00	0.00
616.00	0.00
617.00	0.91
618.00	1.64
619.00	1.91
620.00	1.79
621.00	1.48
622.00	0.94
623.00	0.26
624.00	0.00
625.00	0.43
626.00	1.47
627.00	2.57
628.00	3.10
629.00	2.97
630.00	2.79
631.00	2.81
632.00	2.57
633.00	1.91
634.00	1.34
635.00	1.18
636.00	1.24
637.00	1.34
638.00	1.44
639.00	1.47
640.00	1.40
641.00	1.27
642.00	1.07
643.00	0.99
644.00	1.31
645.00	1.93
646.00	2.28
647.00	1.99
648.00	1.22
649.00	0.48
650.00	0.24
651.00	0.44
652.00	0.58
653.00	0.45
654.00	0.23
655.00	0.17
656.00	0.41
657.00	0.74
658.00	0.83
659.00	0.72
660.00	0.86
661.00	1.49
662.00	2.19
663.00	2.45
664.00	2.31
665.00	2.09
666.00	1.94
667.00	1.91
668.00	1.94
669.00	1.59
670.00	0.72
671.00	0.00
672.00	0.24
673.00	1.41
674.00	2.42
675.00	2.16
676.00	0.97
677.00	0.24
678.00	0.76
679.00	1.99
680.00	2.87
681.00	3.18
682.00	3.31
683.00	3.22
684.00	2.77
685.00	2.26
686.00	1.97
687.00	1.88
688.00	1.95
689.00	1.93
690.00	1.39
691.00	0.58
692.00	0.64
693.00	1.93
694.00	3.55
695.00	4.59
696.00	4.75
697.00	4.31
698.00	3.79
699.00	3.14
700.00	2.18
701.00	1.53
702.00	1.65
703.00	2.15
704.00	2.69
705.00	2.99
706.00	2.55
707.00	1.53
708.00	0.80
709.00	0.67
710.00	0.76
711.00	0.97
712.00	1.45
713.00	1.82
714.00	1.42
715.00	0.46
716.00	0.00
717.00	0.33
718.00	0.65
719.00	0.46
720.00	0.42
721.00	1.22
722.00	2.50
723.00	3.34
724.00	3.45
725.00	3.11
726.00	2.30
727.00	1.15
728.00	0.42
729.00	0.68
730.00	1.62
731.00	2.08
732.00	2.53
733.00	3.04
734.00	3.14
735.00	3.03
736.00	3.03
737.00	3.29
738.00	3.59
739.00	3.89
740.00	4.36
741.00	4.58
742.00	4.05
743.00	3.38
744.00	3.23
745.00	3.02
746.00	2.19
747.00	1.41
748.00	1.40
749.00	1.78
750.00	1.88
751.00	1.85
752.00	2.18
753.00	2.70
754.00	2.80
755.00	2.22
756.00	1.40
757.00	0.95
758.00	0.87
759.00	0.72
760.00	0.60
761.00	1.04
762.00	2.03
763.00	3.01
764.00	3.42
765.00	2.93
766.00	1.76
767.00	0.60
768.00	0.16
769.00	0.61
770.00	1.26
771.00	1.12
772.00	0.36
773.00	0.00
774.00	0.50
775.00	1.49
776.00	2.37
777.00	2.48
778.00	1.94
779.00	1.80
780.00	2.33
781.00	2.68
782.00	2.49
783.00	2.11
784.00	1.74
785.00	1.53
786.00	1.58
787.00	1.63
788.00	1.37
789.00	1.11
790.00	1.52
791.00	2.24
792.00	2.20
793.00	1.54
794.00	1.53
795.00	2.55
796.00	3.69
797.00	4.01
798.00	3.43
799.00	2.70
800.00	2.52
801.00	2.77
802.00	2.88
803.00	2.63
804.00	2.17
805.00	1.80
806.00	1.92
807.00	2.41
808.00	2.60
809.00	2.51
810.00	2.78
811.00	3.41
812.00	3.89
813.00	4.07
814.00	3.84
815.00	3.20
816.00	2.77
817.00	3.07
818.00	3.74
819.00	4.23
820.00	4.31
821.00	3.72
822.00	2.42
823.00	1.19
824.00	0.94
825.00	1.73
826.00	2.73
827.00	3.11
828.00	2.68
829.00	1.99
830.00	1.63
831.00	1.47
832.00	1.22
833.00	1.19
834.00	1.60
835.00	2.20
836.00	2.76
837.00	3.20
838.00	3.41
839.00	3.33
840.00	2.90
841.00	1.99
842.00	0.81
843.00	0.00
844.00	0.18
845.00	1.10
846.00	1.81
847.00	2.04
848.00	2.33
849.00	2.82
850.00	2.95
851.00	2.35
852.00	1.38
853.00	0.96
854.00	1.77
855.00	3.22
856.00	4.05
857.00	3.89
858.00	3.32
859.00	2.77
860.00	2.10
861.00	1.38
862.00	1.14
863.00	1.71
864.00	2.72
865.00	3.55
866.00	3.81
867.00	3.65
868.00	3.47
869.00	3.22
870.00	2.70
871.00	2.46
872.00	3.03
873.00	3.85
874.00	3.99
875.00	3.41
876.00	2.84
877.00	2.73
878.00	2.62
879.00	2.32
880.00	1.69
881.00	1.10
882.00	0.90
883.00	1.00
884.00	1.42
885.00	2.23
886.00	2.93
887.00	2.72
888.00	1.78
889.00	1.13
890.00	1.25
891.00	1.81
892.00	2.41
893.00	2.68
894.00	2.20
895.00	1.17
896.00	0.35
897.00	0.33
898.00	1.00
899.00	1.85
900.00	2.51
901.00	3.04
902.00	3.65
903.00	4.04
904.00	3.78
905.00	3.16
906.00	2.63
907.00	2.10
908.00	1.66
909.00	1.65
910.00	1.82
911.00	1.90
912.00	2.17
913.00	2.66
914.00	2.81
915.00	2.57
916.00	2.43
917.00	2.51
918.00	2.65
919.00	2.98
920.00	3.45
921.00	3.61
922.00	3.20
923.00	2.60
924.00	2.25
925.00	2.22
926.00	2.38
927.00	2.63
928.00	2.84
929.00	3.01
930.00	3.25
931.00	3.30
932.00	2.75
933.00	1.69
934.00	0.98
935.00	1.51
936.00	3.00
937.00	4.33
938.00	5.00
939.00	5.11
940.00	4.69
941.00	3.75
942.00	2.54
943.00	1.52
944.00	1.04
945.00	0.79
946.00	0.37
947.00	0.00
948.00	0.07
949.00	0.55
950.00	0.88
951.00	0.80
952.00	0.92
953.00	1.74
954.00	2.70
955.00	3.26
956.00	3.84
957.00	4.57
958.00	4.53
959.00	3.43
960.00	2.47
961.00	2.44
962.00	2.65
963.00	2.59
964.00	2.60
965.00	2.80
966.00	2.78
967.00	2.38
968.00	1.80
969.00	1.37
970.00	1.54
971.00	2.37
972.00	3.60
973.00	4.44
974.00	4.15
975.00	3.19
976.00	2.84
977.00	3.22
978.00	3.48
979.00	3.54
980.00	3.82
981.00	3.78
982.00	2.86
983.00	1.73
984.00	1.25
985.00	1.36
986.00	1.74
987.00	2.45
988.00	3.40
989.00	4.22
990.00	4.83
991.00	5.13
992.00	4.78
993.00	3.85
994.00	2.70
995.00	1.47
996.00	0.43
997.00	0.00
998.00	0.10
999.00	0.45
1000.00	1.12
1001.00	2.17
1002.00	2.88
1003.00	2.71
1004.00	2.31
1005.00	2.40
1006.00	2.69
1007.00	2.57
1008.00	2.17
1009.00	1.97
1010.00	2.08
1011.00	2.32
1012.00	2.67
1013.00	3.15
1014.00	3.55
1015.00	3.60
1016.00	3.29
1017.00	2.83
1018.00	2.58
1019.00	2.69
1020.00	2.73
1021.00	2.26
1022.00	1.89
1023.00	1.52
1024.00	0.97
1025.00	0.87
1026.00	1.01
1027.00	0.92
1028.00	0.53
1029.00	0.37
1030.00	0.61
1031.00	0.99
1032.00	1.41
1033.00	1.74
1034.00	1.72
1035.00	1.39
1036.00	1.19
1037.00	1.33
1038.00	1.52
1039.00	1.70
1040.00	2.05
1041.00	2.38
1042.00	2.20
1043.00	1.60
1044.00	1.18
1045.00	1.36
1046.00	2.03
1047.00	2.79
1048.00	3.23
1049.00	2.97
1050.00	1.94
1051.00	0.91
1052.00	0.97
1053.00	2.01
1054.00	2.97
1055.00	3.26
1056.00	2.99
1057.00	2.42
1058.00	2.04
1059.00	2.17
1060.00	2.38
1061.00	2.11
1062.00	1.32
1063.00	0.41
1064.00	0.10
1065.00	0.83
1066.00	1.98
1067.00	2.68
1068.00	2.73
1069.00	2.24
1070.00	1.25
1071.00	0.29
1072.00	0.00
1073.00	0.00
1074.00	0.00
1075.00	0.00
1076.00	0.85
1077.00	1.19
1078.00	1.22
1079.00	1.43
1080.00	1.66
1081.00	1.60
1082.00	1.35
1083.00	1.29
1084.00	1.94
1085.00	2.97
1086.00	3.34
1087.00	2.91
1088.00	2.42
1089.00	2.15
1090.00	1.98
1091.00	1.88
1092.00	1.66
1093.00	1.33
1094.00	1.24
1095.00	1.39
1096.00	1.49
1097.00	1.63
1098.00	1.95
1099.00	2.32
1100.00	2.37
1101.00	1.79
1102.00	0.77
1103.00	0.18
1104.00	0.80
1105.00	2.25
1106.00	3.18
1107.00	2.78
1108.00	1.53
1109.00	0.41
1110.00	0.00
1111.00	0.00
1112.00	0.23
1113.00	0.84
1114.00	1.62
1115.00	1.96
1116.00	1.86
1117.00	1.94
1118.00	2.43
1119.00	3.03
1120.00	3.33
1121.00	3.30
1122.00	3.03
1123.00	2.42
1124.00	1.37
1125.00	0.42
1126.00	0.22
1127.00	0.76
1128.00	1.39
1129.00	1.53
1130.00	0.92
1131.00	0.17
1132.00	0.28
1133.00	1.17
1134.00	1.62
1135.00	1.20
1136.00	0.90
1137.00	1.35
1138.00	1.98
1139.00	2.34
1140.00	2.68
1141.00	2.97
1142.00	2.80
1143.00	2.21
1144.00	1.61
1145.00	1.08
1146.00	0.44
1147.00	0.00
1148.00	0.32
1149.00	1.11
1150.00	1.61
1151.00	1.74
1152.00	1.98
1153.00	2.50
1154.00	2.95
1155.00	3.03
1156.00	2.86
1157.00	2.54
1158.00	2.03
1159.00	1.46
1160.00	1.00
1161.00	0.78
1162.00	1.10
1163.00	1.97
1164.00	2.69
1165.00	2.62
1166.00	2.03
1167.00	1.86
1168.00	1.68
1169.00	1.68
1170.00	1.56
1171.00	1.23
1172.00	1.22
1173.00	1.88
1174.00	2.87
1175.00	3.62
1176.00	3.91
1177.00	3.81
1178.00	3.38
1179.00	2.55
1180.00	1.45
1181.00	0.57
1182.00	0.42
1183.00	0.84
1184.00	1.03
1185.00	0.76
1186.00	0.61
1187.00	0.70
1188.00	0.68
1189.00	0.73
1190.00	1.17
1191.00	1.72
1192.00	1.99
1193.00	1.75
1194.00	1.10
1195.00	0.71
1196.00	0.90
1197.00	1.12
1198.00	1.11
1199.00	1.10
1200.00	0.90
1201.00	0.44
1202.00	0.29
1203.00	0.55
1204.00	0.71
1205.00	0.71
1206.00	0.84
1207.00	1.26
1208.00	2.00
1209.00	2.59
1210.00	2.56
1211.00	2.17
1212.00	1.90
1213.00	1.60
1214.00	1.21
1215.00	1.32
1216.00	2.12
1217.00	2.75
1218.00	2.70
1219.00	2.44
1220.00	2.16
1221.00	1.74
1222.00	1.49
1223.00	1.66
1224.00	1.97
1225.00	2.07
1226.00	1.80
1227.00	1.35
1228.00	1.04
1229.00	0.84
1230.00	0.47
1231.00	0.05
1232.00	0.00
1233.00	0.32
1234.00	0.59
1235.00	0.69
1236.00	1.22
1237.00	2.43
1238.00	3.20
1239.00	2.78
1240.00	2.15
1241.00	1.96
1242.00	1.52
1243.00	0.75
1244.00	0.76
1245.00	1.55
1246.00	2.15
1247.00	2.56
1248.00	3.19
1249.00	3.41
1250.00	2.87
1251.00	2.35
1252.00	2.23
1253.00	2.15
1254.00	2.08
1255.00	2.27
1256.00	2.69
1257.00	2.74
1258.00	1.93
1259.00	0.84
1260.00	0.61
1261.00	1.46
1262.00	2.61
1263.00	3.15
1264.00	2.70
1265.00	1.86
1266.00	1.58
1267.00	1.84
1268.00	1.91
1269.00	1.79
1270.00	1.89
1271.00	1.99
1272.00	1.77
1273.00	1.48
1274.00	1.28
1275.00	0.96
1276.00	0.55
1277.00	0.46
1278.00	0.73
1279.00	0.92
1280.00	0.94
1281.00	1.18
1282.00	1.70
1283.00	2.46
1284.00	3.33
1285.00	3.89
1286.00	4.03
1287.00	4.09
1288.00	4.08
1289.00	3.97
1290.00	3.89
1291.00	3.63
1292.00	3.10
1293.00	2.56
1294.00	2.03
1295.00	1.24
1296.00	0.35
1297.00	0.00
1298.00	0.54
1299.00	1.39
1300.00	1.98
1301.00	2.36
1302.00	2.74
1303.00	3.30
1304.00	3.87
1305.00	3.78
1306.00	2.85
1307.00	1.85
1308.00	1.49
1309.00	1.81
1310.00	2.49
1311.00	3.27
1312.00	3.71
1313.00	3.56
1314.00	3.41
1315.00	2.54
1316.00	1.80
1317.00	1.68
1318.00	2.28
1319.00	3.31
1320.00	3.96
1321.00	3.50
1322.00	2.25
1323.00	1.48
1324.00	1.91
1325.00	2.81
1326.00	3.02
1327.00	2.61
1328.00	2.36
1329.00	2.47
1330.00	2.82
1331.00	3.45
1332.00	3.91
1333.00	3.78
1334.00	3.44
1335.00	3.29
1336.00	3.18
1337.00	3.01
1338.00	2.91
1339.00	2.92
1340.00	3.08
1341.00	3.15
1342.00	2.79
1343.00	2.53
1344.00	3.12
1345.00	3.90
1346.00	3.83
1347.00	3.01
1348.00	2.18
1349.00	1.86
1350.00	2.16
1351.00	2.61
1352.00	2.73
1353.00	2.64
1354.00	2.77
1355.00	3.52
1356.00	4.85
1357.00	6.14
1358.00	6.79
1359.00	6.89
1360.00	6.79
1361.00	6.58
1362.00	6.41
1363.00	6.49
1364.00	6.48
1365.00	5.99
1366.00	5.38
1367.00	5.49
1368.00	6.34
1369.00	7.11
1370.00	7.32
1371.00	7.22
1372.00	6.85
1373.00	6.03
1374.00	5.17
1375.00	4.89
1376.00	5.20
1377.00	5.42
1378.00	5.04
1379.00	4.30
1380.00	3.71
1381.00	3.16
1382.00	2.34
1383.00	1.63
1384.00	1.50
1385.00	1.74
1386.00	1.98
1387.00	2.14
1388.00	2.15
1389.00	1.99
1390.00	1.97
1391.00	2.19
1392.00	2.20
1393.00	1.79
1394.00	1.62
1395.00	2.22
1396.00	2.92
1397.00	2.88
1398.00	2.48
1399.00	2.66
1400.00	3.51
1401.00	4.13
1402.00	3.94
1403.00	3.40
1404.00	2.98
1405.00	2.79
1406.00	3.05
1407.00	3.62
1408.00	3.80
1409.00	3.27
1410.00	2.39
1411.00	1.55
1412.00	0.91
1413.00	0.38
1414.00	0.00
1415.00	0.13
1416.00	1.13
1417.00	2.21
1418.00	2.42
1419.00	2.40
1420.00	3.25
1421.00	4.46
1422.00	5.00
1423.00	4.87
1424.00	4.21
1425.00	3.04
1426.00	2.27
1427.00	2.56
1428.00	3.13
1429.00	3.34
1430.00	3.44
1431.00	3.03
1432.00	1.80
1433.00	1.20
1434.00	2.21
1435.00	3.50
1436.00	3.68
1437.00	3.13
1438.00	2.73
1439.00	2.64
1440.00	2.79
1441.00	3.22
1442.00	3.68
1443.00	3.75
1444.00	3.23
1445.00	2.27
1446.00	1.42
1447.00	1.19
1448.00	1.68
1449.00	2.54
1450.00	2.92
1451.00	2.40
1452.00	1.92
1453.00	2.51
1454.00	3.47
1455.00	3.52
1456.00	2.62
1457.00	1.52
1458.00	1.13
1459.00	0.73
1460.00	0.75
1461.00	1.77
1462.00	2.90
1463.00	3.25
1464.00	3.32
1465.00	3.73
1466.00	3.81
1467.00	2.91
1468.00	1.77
1469.00	1.34
1470.00	1.50
1471.00	1.85
1472.00	2.32
1473.00	2.75
1474.00	2.57
1475.00	1.49
1476.00	0.28
1477.00	0.00
1478.00	0.64
1479.00	1.38
1480.00	1.62
1481.00	1.10
1482.00	0.00
1483.00	0.00
1484.00	0.00
1485.00	1.60
1486.00	2.84
1487.00	2.96
1488.00	2.47
1489.00	2.55
1490.00	3.22
1491.00	3.32
1492.00	2.73
1493.00	2.38
1494.00	2.42
1495.00	2.38
1496.00	2.36
1497.00	2.63
1498.00	2.75
1499.00	2.05
1500.00	0.86
1501.00	0.05
1502.00	0.00
1503.00	0.63
1504.00	1.95
1505.00	3.32
1506.00	3.80
1507.00	3.36
1508.00	2.79
1509.00	2.48
1510.00	2.37
1511.00	2.39
1512.00	2.34
1513.00	1.98
1514.00	1.57
1515.00	1.60
1516.00	2.15
1517.00	2.63
1518.00	2.54
1519.00	2.05
1520.00	1.34
1521.00	0.65
1522.00	0.50
1523.00	0.96
1524.00	1.49
1525.00	1.96
1526.00	2.67
1527.00	3.25
1528.00	3.04
1529.00	2.17
1530.00	1.22
1531.00	0.53
1532.00	0.12
1533.00	0.00
1534.00	0.43
1535.00	1.18
1536.00	1.86
1537.00	2.62
1538.00	3.62
1539.00	4.21
1540.00	4.20
1541.00	4.43
1542.00	5.13
1543.00	5.53
1544.00	5.10
1545.00	4.05
1546.00	2.94
1547.00	2.33
1548.00	2.46
1549.00	3.00
1550.00	3.17
1551.00	2.42
1552.00	1.04
1553.00	0.00
1554.00	0.00
1555.00	1.09
1556.00	2.68
1557.00	3.74
1558.00	3.73
1559.00	3.23
1560.00	3.01
1561.00	3.14
1562.00	3.16
1563.00	2.79
1564.00	2.59
1565.00	3.07
1566.00	3.86
1567.00	4.17
1568.00	3.58
1569.00	2.50
1570.00	1.98
1571.00	2.56
1572.00	3.38
1573.00	3.46
1574.00	2.94
1575.00	2.42
1576.00	2.07
1577.00	2.05
1578.00	2.53
1579.00	3.20
1580.00	3.49
1581.00	3.17
1582.00	2.45
1583.00	1.73
1584.00	1.49
1585.00	2.06
1586.00	3.08
1587.00	3.73
1588.00	3.93
1589.00	4.14
1590.00	4.26
1591.00	3.93
1592.00	3.52
1593.00	3.58
1594.00	3.92
1595.00	3.96
1596.00	3.46
1597.00	2.63
1598.00	2.01
1599.00	2.20
1600.00	2.97
1601.00	3.30
1602.00	2.79
1603.00	2.29
1604.00	2.35
1605.00	2.41
1606.00	2.84
1607.00	3.17
1608.00	3.46
1609.00	3.72
1610.00	3.56
1611.00	3.09
1612.00	3.05
1613.00	3.58
1614.00	4.01
1615.00	3.98
1616.00	3.52
1617.00	2.92
1618.00	2.69
1619.00	2.89
1620.00	3.13
1621.00	3.28
1622.00	3.37
1623.00	3.34
1624.00	3.21
1625.00	3.00
1626.00	2.69
1627.00	2.28
1628.00	1.58
1629.00	0.64
1630.00	0.15
1631.00	0.35
1632.00	0.47
1633.00	0.33
1634.00	0.73
1635.00	1.76
1636.00	2.47
1637.00	2.52
1638.00	2.34
1639.00	2.24
1640.00	2.33
1641.00	2.83
1642.00	3.70
1643.00	4.41
1644.00	4.36
1645.00	3.42
1646.00	2.03
1647.00	0.80
1648.00	0.13
1649.00	0.00
1650.00	0.30
1651.00	0.98
1652.00	1.78
1653.00	2.25
1654.00	2.29
1655.00	2.31
1656.00	2.56
1657.00	2.72
1658.00	2.59
1659.00	2.70
1660.00	3.47
1661.00	4.02
1662.00	3.38
1663.00	2.30
1664.00	2.19
1665.00	3.21
1666.00	4.23
1667.00	4.34
1668.00	3.86
1669.00	3.65
1670.00	3.86
1671.00	4.00
1672.00	3.74
1673.00	3.09
1674.00	2.30
1675.00	1.74
1676.00	1.71
1677.00	2.22
1678.00	2.89
1679.00	3.15
1680.00	2.64
1681.00	1.75
1682.00	1.11
1683.00	0.84
1684.00	0.86
1685.00	1.31
1686.00	2.16
1687.00	2.87
1688.00	2.67
1689.00	1.56
1690.00	0.80
1691.00	1.37
1692.00	2.69
1693.00	3.60
1694.00	3.73
1695.00	3.39
1696.00	2.78
1697.00	1.99
1698.00	1.56
1699.00	1.97
1700.00	2.69
1701.00	3.01
1702.00	3.09
1703.00	3.50
1704.00	4.33
1705.00	4.87
1706.00	4.37
1707.00	3.35
1708.00	2.87
1709.00	3.12
1710.00	3.42
1711.00	3.10
1712.00	2.23
1713.00	1.53
1714.00	1.53
1715.00	2.10
1716.00	2.53
1717.00	2.25
1718.00	1.50
1719.00	0.95
1720.00	1.01
1721.00	1.64
1722.00	2.26
1723.00	2.51
1724.00	2.76
1725.00	3.13
1726.00	2.99
1727.00	2.14
1728.00	1.28
1729.00	1.16
1730.00	1.71
1731.00	2.22
1732.00	2.06
1733.00	1.30
1734.00	0.43
1735.00	0.06
1736.00	0.48
1737.00	1.19
1738.00	1.52
1739.00	1.37
1740.00	1.18
1741.00	1.38
1742.00	1.96
1743.00	2.48
1744.00	2.56
1745.00	2.22
1746.00	1.60
1747.00	1.16
1748.00	1.23
1749.00	1.47
1750.00	1.71
1751.00	2.19
1752.00	2.12
1753.00	1.43
1754.00	0.89
1755.00	1.11
1756.00	1.65
1757.00	1.89
1758.00	1.98
1759.00	2.48
1760.00	3.33
1761.00	3.64
1762.00	2.81
1763.00	1.68
1764.00	1.42
1765.00	1.81
1766.00	1.83
1767.00	1.27
1768.00	0.70
1769.00	0.60
1770.00	0.64
1771.00	0.39
1772.00	0.23
1773.00	0.68
1774.00	1.46
1775.00	2.02
1776.00	2.28
1777.00	2.45
1778.00	2.59
1779.00	2.68
1780.00	2.82
1781.00	3.00
1782.00	3.00
1783.00	2.76
1784.00	2.60
1785.00	2.62
1786.00	2.46
1787.00	2.00
1788.00	1.84
1789.00	2.57
1790.00	3.49
1791.00	3.16
1792.00	1.61
1793.00	0.33
1794.00	0.00
1795.00	0.11
1796.00	0.20
1797.00	0.17
1798.00	0.00
1799.00	0.17
1800.00	1.23
1801.00	2.38
1802.00	2.35
1803.00	1.25
1804.00	0.31
1805.00	0.34
1806.00	1.04
1807.00	1.58
1808.00	1.78
1809.00	2.21
1810.00	3.13
1811.00	3.99
1812.00	4.10
1813.00	3.45
1814.00	2.60
1815.00	1.85
1816.00	1.24
1817.00	0.92
1818.00	1.00
1819.00	1.45
1820.00	2.19
1821.00	2.83
1822.00	2.80
1823.00	2.04
1824.00	1.10
1825.00	0.43
1826.00	0.07
1827.00	0.00
1828.00	0.35
1829.00	1.04
1830.00	1.53
1831.00	1.65
1832.00	1.74
1833.00	1.90
1834.00	1.91
1835.00	1.68
1836.00	1.21
1837.00	0.80
1838.00	0.94
1839.00	1.45
1840.00	1.69
1841.00	1.47
1842.00	1.09
1843.00	0.80
1844.00	0.49
1845.00	0.11
1846.00	0.15
1847.00	0.77
1848.00	1.38
1849.00	1.60
1850.00	1.72
1851.00	1.92
1852.00	1.79
1853.00	1.15
1854.00	0.88
1855.00	1.84
1856.00	3.29
1857.00	3.93
1858.00	3.69
1859.00	3.30
1860.00	3.08
1861.00	2.84
1862.00	2.34
1863.00	1.66
1864.00	1.21
1865.00	1.16
1866.00	1.43
1867.00	1.90
1868.00	1.96
1869.00	1.05
1870.00	0.00
1871.00	0.11
1872.00	1.15
1873.00	1.67
1874.00	1.07
1875.00	0.19
1876.00	0.00
1877.00	0.70
1878.00	1.89
1879.00	2.78
1880.00	2.59
1881.00	1.43
1882.00	0.44
1883.00	0.63
1884.00	1.80
1885.00	2.87
1886.00	3.14
1887.00	2.84
1888.00	2.54
1889.00	2.23
1890.00	1.44
1891.00	0.42
1892.00	0.00
1893.00	0.00
1894.00	0.19
1895.00	0.38
1896.00	1.49
1897.00	3.40
1898.00	5.19
1899.00	5.85
1900.00	5.10
1901.00	3.37
1902.00	1.43
1903.00	0.00
1904.00	0.00
1905.00	1.37
1906.00	3.43
1907.00	4.53
1908.00	3.96
1909.00	2.74
1910.00	2.36
1911.00	3.41
1912.00	5.41
1913.00	7.29
1914.00	8.05
1915.00	7.24
1916.00	5.31
1917.00	3.37
1918.00	2.55
1919.00	3.81
1920.00	7.33
1921.00	11.72
1922.00	14.87
1923.00	15.78
1924.00	14.90
1925.00	13.15
1926.00	11.10
1927.00	9.07
1928.00	7.57
1929.00	7.43
1930.00	9.41
1931.00	13.73
1932.00	19.74
1933.00	26.38
1934.00	33.04
1935.00	38.95
1936.00	42.61
1937.00	43.59
1938.00	43.23
1939.00	42.86
1940.00	42.25
1941.00	39.96
1942.00	35.18
1943.00	28.91
1944.00	23.03
1945.00	18.51
1946.00	15.56
1947.00	14.62
1948.00	16.01
1949.00	19.54
1950.00	26.20
1951.00	38.64
1952.00	58.59
1953.00	83.81
1954.00	108.64
1955.00	127.23
1956.00	135.64
1957.00	133.39
1958.00	128.52
1959.00	150.81
1960.00	284.22
1961.00	719.89
1962.00	1768.92
1963.00	3709.83
1964.00	6460.82
1965.00	9361.38
1966.00	11408.30
1967.00	11861.16
1968.00	10692.18
1969.00	8500.65
1970.00	6061.16
1971.00	3940.21
1972.00	2384.69
1973.00	1392.80
1974.00	832.96
1975.00	547.04
1976.00	410.93
1977.00	348.73
1978.00	320.90
1979.00	309.04
1980.00	305.48
1981.00	306.37
1982.00	307.25
1983.00	302.68
1984.00	290.18
1985.00	273.48
1986.00	261.00
1987.00	260.89
1988.00	275.75
1989.00	299.55
1990.00	319.89
1991.00	324.67
1992.00	307.95
1993.00	272.34
1994.00	227.56
1995.00	185.17
1996.00	152.44
1997.00	130.22
1998.00	115.80
1999.00	106.30
2000.00	99.35
2001.00	92.77
2002.00	85.18
2003.00	76.15
2004.00	65.97
2005.00	55.74
2006.00	46.96
2007.00	40.76
2008.00	36.99
2009.00	34.32
2010.00	31.84
2011.00	29.73
2012.00	28.13
2013.00	26.88
2014.00	25.98
2015.00	25.71
2016.00	26.57
2017.00	28.34
2018.00	29.68
2019.00	29.45
2020.00	27.56
2021.00	24.54
2022.00	21.09
2023.00	17.90
2024.00	15.34
2025.00	13.25
2026.00	11.30
2027.00	9.48
2028.00	8.28
2029.00	8.02
2030.00	8.35
2031.00	8.81
2032.00	9.49
2033.00	10.47
2034.00	11.54
2035.00	12.63
2036.00	13.76
2037.00	14.32
2038.00	13.88
2039.00	12.79
2040.00	12.10
2041.00	11.42
2042.00	9.87
2043.00	8.29
2044.00	7.00
2045.00	6.28
2046.00	5.66
2047.00	4.31
2048.00	2.77
2049.00	2.21
2050.00	2.50
2051.00	2.79
2052.00	2.91
2053.00	3.01
2054.00	2.77
2055.00	2.04
2056.00	1.20
2057.00	0.84
2058.00	1.00
2059.00	1.00
2060.00	0.53
2061.00	0.08
2062.00	0.00
2063.00	0.14
2064.00	0.20
2065.00	0.07
2066.00	0.00
2067.00	0.23
2068.00	0.51
2069.00	0.94
2070.00	1.89
2071.00	3.06
2072.00	3.79
2073.00	3.99
2074.00	4.02
2075.00	4.14
2076.00	4.27
2077.00	4.11
2078.00	3.53
2079.00	2.89
2080.00	2.79
2081.00	3.30
2082.00	3.66
2083.00	3.42
2084.00	3.23
2085.00	3.50
2086.00	3.48
2087.00	2.70
2088.00	2.40
2089.00	4.23
2090.00	8.15
2091.00	12.70
2092.00	16.41
2093.00	18.22
2094.00	17.66
2095.00	15.13
2096.00	11.59
2097.00	8.30
2098.00	6.64
2099.00	6.95
2100.00	7.81
2101.00	8.24
2102.00	8.65
2103.00	9.53
2104.00	10.24
2105.00	10.00
2106.00	9.17
2107.00	8.90
2108.00	9.61
2109.00	10.36
2110.00	10.09
2111.00	9.20
2112.00	8.91
2113.00	9.39
2114.00	9.91
2115.00	9.93
2116.00	9.11
2117.00	7.38
2118.00	5.50
2119.00	4.52
2120.00	4.60
2121.00	4.84
2122.00	4.32
2123.00	3.00
2124.00	1.72
2125.00	1.26
2126.00	1.23
2127.00	0.78
2128.00	0.13
2129.00	0.00
2130.00	0.24
2131.00	0.96
2132.00	2.03
2133.00	2.69
2134.00	2.51
2135.00	1.88
2136.00	1.30
2137.00	1.28
2138.00	2.00
2139.00	2.83
2140.00	3.01
2141.00	2.56
2142.00	2.06
2143.00	1.94
2144.00	2.01
2145.00	1.74
2146.00	1.20
2147.00	0.90
2148.00	0.83
2149.00	0.79
2150.00	0.89
2151.00	1.04
2152.00	0.94
2153.00	0.70
2154.00	0.63
2155.00	0.77
2156.00	0.95
2157.00	1.08
2158.00	1.09
2159.00	0.88
2160.00	0.56
2161.00	0.40
2162.00	0.57
2163.00	1.09
2164.00	1.72
2165.00	2.00
2166.00	1.76
2167.00	1.33
2168.00	1.07
2169.00	0.93
2170.00	0.54
2171.00	0.02
2172.00	0.00
2173.00	0.66
2174.00	1.35
2175.00	1.72
2176.00	2.01
2177.00	2.32
2178.00	2.60
2179.00	2.76
2180.00	2.57
2181.00	1.84
2182.00	0.79
2183.00	0.06
2184.00	0.00
2185.00	0.21
2186.00	0.43
2187.00	1.03
2188.00	1.62
2189.00	2.06
2190.00	2.05
2191.00	1.31
2192.00	0.29
2193.00	0.00
2194.00	0.67
2195.00	1.35
2196.00	1.24
2197.00	0.74
2198.00	0.67
2199.00	1.21
2200.00	2.04
2201.00	2.83
2202.00	3.34
2203.00	3.46
2204.00	3.26
2205.00	2.82
2206.00	2.39
2207.00	2.23
2208.00	2.13
2209.00	1.69
2210.00	0.89
2211.00	0.22
2212.00	0.16
2213.00	0.55
2214.00	0.75
2215.00	0.81
2216.00	1.28
2217.00	1.97
2218.00	2.36
2219.00	2.59
2220.00	3.01
2221.00	3.38
2222.00	3.32
2223.00	2.83
2224.00	2.39
2225.00	2.49
2226.00	3.11
2227.00	3.67
2228.00	3.67
2229.00	3.32
2230.00	3.24
2231.00	3.47
2232.00	3.62
2233.00	3.59
2234.00	3.43
2235.00	3.13
2236.00	2.75
2237.00	2.51
2238.00	2.48
2239.00	2.30
2240.00	1.77
2241.00	1.14
2242.00	0.77
2243.00	0.97
2244.00	1.67
2245.00	2.11
2246.00	1.73
2247.00	1.07
2248.00	0.99
2249.00	1.73
2250.00	2.78
2251.00	3.26
2252.00	2.99
2253.00	2.58
2254.00	2.37
2255.00	2.15
2256.00	1.82
2257.00	1.67
2258.00	1.86
2259.00	1.84
2260.00	1.21
2261.00	0.72
2262.00	1.25
2263.00	2.35
2264.00	3.14
2265.00	3.41
2266.00	3.39
2267.00	3.65
2268.00	4.55
2269.00	5.62
2270.00	6.13
2271.00	6.37
2272.00	6.88
2273.00	7.40
2274.00	7.20
2275.00	6.17
2276.00	4.96
2277.00	4.17
2278.00	3.73
2279.00	3.43
2280.00	3.29
2281.00	3.28
2282.00	3.23
2283.00	3.34
2284.00	3.91
2285.00	4.55
2286.00	4.72
2287.00	4.58
2288.00	4.38
2289.00	3.83
2290.00	2.85
2291.00	1.96
2292.00	1.60
2293.00	1.69
2294.00	1.90
2295.00	1.83
2296.00	1.60
2297.00	1.76
2298.00	2.23
2299.00	2.30
2300.00	1.96
2301.00	1.68
2302.00	1.57
2303.00	1.54
2304.00	1.53
2305.00	1.59
2306.00	1.95
2307.00	2.49
2308.00	2.86
2309.00	3.16
2310.00	3.52
2311.00	3.65
2312.00	3.25
2313.00	2.76
2314.00	2.99
2315.00	3.75
2316.00	4.10
2317.00	3.60
2318.00	2.82
2319.00	2.53
2320.00	2.97
2321.00	3.77
2322.00	4.24
2323.00	4.15
2324.00	4.01
2325.00	4.29
2326.00	5.00
2327.00	5.72
2328.00	5.56
2329.00	4.14
2330.00	3.32
2331.00	2.51
2332.00	1.94
2333.00	2.67
2334.00	3.92
2335.00	4.51
2336.00	3.89
2337.00	3.07
2338.00	3.18
2339.00	3.77
2340.00	3.88
2341.00	3.46
2342.00	3.14
2343.00	3.33
2344.00	3.50
2345.00	2.86
2346.00	1.79
2347.00	1.07
2348.00	0.56
2349.00	0.01
2350.00	0.00
2351.00	0.81
2352.00	2.15
2353.00	3.61
2354.00	4.76
2355.00	5.07
2356.00	4.60
2357.00	3.88
2358.00	3.18
2359.00	2.79
2360.00	3.00
2361.00	3.61
2362.00	4.18
2363.00	4.49
2364.00	4.33
2365.00	4.04
2366.00	4.26
2367.00	4.64
2368.00	4.52
2369.00	3.99
2370.00	3.52
2371.00	3.14
2372.00	2.67
2373.00	2.27
2374.00	2.38
2375.00	2.72
2376.00	2.64
2377.00	2.12
2378.00	1.67
2379.00	1.83
2380.00	2.57
2381.00	3.24
2382.00	3.33
2383.00	3.03
2384.00	2.76
2385.00	2.91
2386.00	3.66
2387.00	4.43
2388.00	4.41
2389.00	3.72
2390.00	3.06
2391.00	2.54
2392.00	2.10
2393.00	2.03
2394.00	2.18
2395.00	2.04
2396.00	1.85
2397.00	2.03
2398.00	2.13
2399.00	1.85
2400.00	1.70
2401.00	1.95
2402.00	2.04
2403.00	1.50
2404.00	0.76
2405.00	0.63
2406.00	1.19
2407.00	1.94
2408.00	2.59
2409.00	3.20
2410.00	3.89
2411.00	4.55
2412.00	4.68
2413.00	4.08
2414.00	3.08
2415.00	2.11
2416.00	1.37
2417.00	1.05
2418.00	1.28
2419.00	1.81
2420.00	2.19
2421.00	2.13
2422.00	1.59
2423.00	0.88
2424.00	0.30
2425.00	0.00
2426.00	0.06
2427.00	0.33
2428.00	0.63
2429.00	0.94
2430.00	1.28
2431.00	1.60
2432.00	1.79
2433.00	1.93
2434.00	2.25
2435.00	2.44
2436.00	1.76
2437.00	0.52
2438.00	0.00
2439.00	0.71
2440.00	1.98
2441.00	2.96
2442.00	3.23
2443.00	2.73
2444.00	1.73
2445.00	1.04
2446.00	1.17
2447.00	1.83
2448.00	2.47
2449.00	2.85
2450.00	2.89
2451.00	2.33
2452.00	1.40
2453.00	0.99
2454.00	1.26
2455.00	1.30
2456.00	0.76
2457.00	0.35
2458.00	0.40
2459.00	0.60
2460.00	0.89
2461.00	1.41
2462.00	1.95
2463.00	2.24
2464.00	2.21
2465.00	2.02
2466.00	1.93
2467.00	1.97
2468.00	1.90
2469.00	1.70
2470.00	1.66
2471.00	2.06
2472.00	2.69
2473.00	2.92
2474.00	2.66
2475.00	2.61
2476.00	2.82
2477.00	3.04
2478.00	3.47
2479.00	3.38
2480.00	2.59
2481.00	1.51
2482.00	0.98
2483.00	1.15
2484.00	1.32
2485.00	1.46
2486.00	1.97
2487.00	2.47
2488.00	2.23
2489.00	1.44
2490.00	1.00
2491.00	1.17
2492.00	1.37
2493.00	0.99
2494.00	0.32
2495.00	0.39
2496.00	1.42
2497.00	2.41
2498.00	2.44
2499.00	1.75
2500.00	1.08
2501.00	0.75
2502.00	0.62
2503.00	0.58
2504.00	0.74
2505.00	1.16
2506.00	1.74
2507.00	2.38
2508.00	2.94
2509.00	3.02
2510.00	2.58
2511.00	2.22
2512.00	1.88
2513.00	0.91
2514.00	0.00
2515.00	0.41
2516.00	1.51
2517.00	1.68
2518.00	0.95
2519.00	0.59
2520.00	0.93
2521.00	1.30
2522.00	1.47
2523.00	1.63
2524.00	1.74
2525.00	1.86
2526.00	2.06
2527.00	2.05
2528.00	1.76
2529.00	1.54
2530.00	1.31
2531.00	0.76
2532.00	0.34
2533.00	0.90
2534.00	2.34
2535.00	3.54
2536.00	3.86
2537.00	3.61
2538.00	3.11
2539.00	2.38
2540.00	1.72
2541.00	1.77
2542.00	2.58
2543.00	3.43
2544.00	3.59
2545.00	2.85
2546.00	1.70
2547.00	0.90
2548.00	0.82
2549.00	1.18
2550.00	1.63
2551.00	1.97
2552.00	1.99
2553.00	1.78
2554.00	1.83
2555.00	2.08
2556.00	1.86
2557.00	1.07
2558.00	0.37
2559.00	0.07
2560.00	0.19
2561.00	0.66
2562.00	0.97
2563.00	0.76
2564.00	0.59
2565.00	0.98
2566.00	1.66
2567.00	2.24
2568.00	2.42
2569.00	2.04
2570.00	1.48
2571.00	1.18
2572.00	0.96
2573.00	0.50
2574.00	0.00
2575.00	0.02
2576.00	0.96
2577.00	2.29
2578.00	3.01
2579.00	2.95
2580.00	2.60
2581.00	2.40
2582.00	2.84
2583.00	3.79
2584.00	4.37
2585.00	4.28
2586.00	3.93
2587.00	3.32
2588.00	2.32
2589.00	1.42
2590.00	1.33
2591.00	1.96
2592.00	2.26
2593.00	1.59
2594.00	0.56
2595.00	0.00
2596.00	0.28
2597.00	1.54
2598.00	3.05
2599.00	3.57
2600.00	3.07
2601.00	2.45
2602.00	1.95
2603.00	1.16
2604.00	0.34
2605.00	0.18
2606.00	0.72
2607.00	1.44
2608.00	2.02
2609.00	2.34
2610.00	2.46
2611.00	2.43
2612.00	2.03
2613.00	1.38
2614.00	1.04
2615.00	0.89
2616.00	0.54
2617.00	0.42
2618.00	0.95
2619.00	1.66
2620.00	1.98
2621.00	1.92
2622.00	1.87
2623.00	1.47
2624.00	0.93
2625.00	0.71
2626.00	0.95
2627.00	1.02
2628.00	0.74
2629.00	0.73
2630.00	1.19
2631.00	1.62
2632.00	1.51
2633.00	0.92
2634.00	0.47
2635.00	0.78
2636.00	1.58
2637.00	1.94
2638.00	1.73
2639.00	1.80
2640.00	2.22
2641.00	2.05
2642.00	1.18
2643.00	0.77
2644.00	1.44
2645.00	2.42
2646.00	2.81
2647.00	2.90
2648.00	3.17
2649.00	3.39
2650.00	3.35
2651.00	3.29
2652.00	3.15
2653.00	2.47
2654.00	1.22
2655.00	0.14
2656.00	0.00
2657.00	0.79
2658.00	1.57
2659.00	1.69
2660.00	1.73
2661.00	2.22
2662.00	2.61
2663.00	2.42
2664.00	2.02
2665.00	1.83
2666.00	1.99
2667.00	2.57
2668.00	3.09
2669.00	2.93
2670.00	2.24
2671.00	1.75
2672.00	1.76
2673.00	2.05
2674.00	2.56
2675.00	3.35
2676.00	3.93
2677.00	3.69
2678.00	3.01
2679.00	2.69
2680.00	2.87
2681.00	3.13
2682.00	3.13
2683.00	2.94
2684.00	2.87
2685.00	3.08
2686.00	3.29
2687.00	2.98
2688.00	2.11
2689.00	1.33
2690.00	1.27
2691.00	2.21
2692.00	3.50
2693.00	4.04
2694.00	3.74
2695.00	3.53
2696.00	3.73
2697.00	3.80
2698.00	3.59
2699.00	3.26
2700.00	2.67
2701.00	1.97
2702.00	1.54
2703.00	1.46
2704.00	1.68
2705.00	2.21
2706.00	2.67
2707.00	2.93
2708.00	3.37
2709.00	3.89
2710.00	3.90
2711.00	3.32
2712.00	2.74
2713.00	2.68
2714.00	3.19
2715.00	3.83
2716.00	4.11
2717.00	4.13
2718.00	4.31
2719.00	4.31
2720.00	3.62
2721.00	2.86
2722.00	2.84
2723.00	3.16
2724.00	3.06
2725.00	2.71
2726.00	2.87
2727.00	3.47
2728.00	3.57
2729.00	2.83
2730.00	2.16
2731.00	2.31
2732.00	2.72
2733.00	2.38
2734.00	1.23
2735.00	0.21
2736.00	0.00
2737.00	0.37
2738.00	0.92
2739.00	1.50
2740.00	2.00
2741.00	2.31
2742.00	2.59
2743.00	2.97
2744.00	2.90
2745.00	2.05
2746.00	1.28
2747.00	1.16
2748.00	1.03
2749.00	0.68
2750.00	1.00
2751.00	2.10
2752.00	2.68
2753.00	1.81
2754.00	0.41
2755.00	0.00
2756.00	0.78
2757.00	1.64
2758.00	2.04
2759.00	2.06
2760.00	1.98
2761.00	2.15
2762.00	2.43
2763.00	2.32
2764.00	1.63
2765.00	0.66
2766.00	0.00
2767.00	0.07
2768.00	0.13
2769.00	1.11
2770.00	2.15
2771.00	2.48
2772.00	2.26
2773.00	1.97
2774.00	1.73
2775.00	1.62
2776.00	1.71
2777.00	1.70
2778.00	1.65
2779.00	1.81
2780.00	1.82
2781.00	1.20
2782.00	0.35
2783.00	0.00
2784.00	0.05
2785.00	0.00
2786.00	0.00
2787.00	0.00
2788.00	0.79
2789.00	1.16
2790.00	0.99
2791.00	0.69
2792.00	0.66
2793.00	0.77
2794.00	0.70
2795.00	0.69
2796.00	0.82
2797.00	0.80
2798.00	0.73
2799.00	0.78
2800.00	0.76
2801.00	0.77
2802.00	1.16
2803.00	1.72
2804.00	1.80
2805.00	1.33
2806.00	0.88
2807.00	1.03
2808.00	1.73
2809.00	2.52
2810.00	3.07
2811.00	3.25
2812.00	2.91
2813.00	2.14
2814.00	1.40
2815.00	0.95
2816.00	0.49
2817.00	0.00
2818.00	0.02
2819.00	1.23
2820.00	2.97
2821.00	4.32
2822.00	5.07
2823.00	5.33
2824.00	4.94
2825.00	4.04
2826.00	3.05
2827.00	2.02
2828.00	0.85
2829.00	0.00
2830.00	0.12
2831.00	0.92
2832.00	1.44
2833.00	1.47
2834.00	1.41
2835.00	1.54
2836.00	1.87
2837.00	2.04
2838.00	1.90
2839.00	1.75
2840.00	1.67
2841.00	1.32
2842.00	0.68
2843.00	0.19
2844.00	0.32
2845.00	0.96
2846.00	1.62
2847.00	2.04
2848.00	2.37
2849.00	2.73
2850.00	2.97
2851.00	2.84
2852.00	2.58
2853.00	2.71
2854.00	3.04
2855.00	2.84
2856.00	2.21
2857.00	1.81
2858.00	1.48
2859.00	0.79
2860.00	0.09
2861.00	0.00
2862.00	0.56
2863.00	1.38
2864.00	2.25
2865.00	2.96
2866.00	3.33
2867.00	3.20
2868.00	2.61
2869.00	2.27
2870.00	2.77
2871.00	3.55
2872.00	3.64
2873.00	3.23
2874.00	3.02
2875.00	2.87
2876.00	2.26
2877.00	1.50
2878.00	1.52
2879.00	2.64
2880.00	4.15
2881.00	4.93
2882.00	4.64
2883.00	4.09
2884.00	3.68
2885.00	2.87
2886.00	1.73
2887.00	1.22
2888.00	1.90
2889.00	3.19
2890.00	4.19
2891.00	4.73
2892.00	5.21
2893.00	5.67
2894.00	5.82
2895.00	5.31
2896.00	3.97
2897.00	2.38
2898.00	1.69
2899.00	2.07
2900.00	2.68
2901.00	2.89
2902.00	2.81
2903.00	2.74
2904.00	2.84
2905.00	3.09
2906.00	3.41
2907.00	3.75
2908.00	3.98
2909.00	4.01
2910.00	3.95
2911.00	4.21
2912.00	4.58
2913.00	4.94
2914.00	5.44
2915.00	4.76
2916.00	3.21
2917.00	2.22
2918.00	2.48
2919.00	3.15
2920.00	3.23
2921.00	2.93
2922.00	3.10
2923.00	3.67
2924.00	3.64
2925.00	2.90
2926.00	2.49
2927.00	2.76
2928.00	3.27
2929.00	3.94
2930.00	4.59
2931.00	4.40
2932.00	3.41
2933.00	2.87
2934.00	2.99
2935.00	2.74
2936.00	2.12
2937.00	2.15
2938.00	2.92
2939.00	3.65
2940.00	3.60
2941.00	2.55
2942.00	1.11
2943.00	0.18
2944.00	0.03
2945.00	0.60
2946.00	1.75
2947.00	2.83
2948.00	3.00
2949.00	2.65
2950.00	2.79
2951.00	3.21
2952.00	2.77
2953.00	1.59
2954.00	0.98
2955.00	1.37
2956.00	1.87
2957.00	1.73
2958.00	1.18
2959.00	1.05
2960.00	1.64
2961.00	2.51
2962.00	3.23
2963.00	3.73
2964.00	3.88
2965.00	3.58
2966.00	3.01
2967.00	2.56
2968.00	2.56
2969.00	2.53
2970.00	1.85
2971.00	1.17
2972.00	1.50
2973.00	2.63
2974.00	3.72
2975.00	4.26
2976.00	4.00
2977.00	3.12
2978.00	2.13
2979.00	1.48
2980.00	1.43
2981.00	1.78
2982.00	2.00
2983.00	1.79
2984.00	1.12
2985.00	0.29
2986.00	0.00
2987.00	0.78
2988.00	2.20
2989.00	3.09
2990.00	2.82
2991.00	1.98
2992.00	1.58
2993.00	1.90
2994.00	2.35
2995.00	2.61
2996.00	2.81
2997.00	3.00
2998.00	3.03
2999.00	2.76
3000.00	2.31
3001.00	1.98
3002.00	1.88
3003.00	1.88
3004.00	1.83
3005.00	1.69
3006.00	1.47
3007.00	1.19
3008.00	0.90
3009.00	0.84
3010.00	1.24
3011.00	1.98
3012.00	2.37
3013.00	1.91
3014.00	0.91
3015.00	0.08
3016.00	0.00
3017.00	0.81
3018.00	2.09
3019.00	3.05
3020.00	3.12
3021.00	2.37
3022.00	1.35
3023.00	0.47
3024.00	0.00
3025.00	0.26
3026.00	1.00
3027.00	1.48
3028.00	1.31
3029.00	0.65
3030.00	0.11
3031.00	0.34
3032.00	0.87
3033.00	0.71
3034.00	0.00
3035.00	0.00
3036.00	0.00
3037.00	0.48
3038.00	0.94
3039.00	1.35
3040.00	1.44
3041.00	1.16
3042.00	0.95
3043.00	1.05
3044.00	1.12
3045.00	0.80
3046.00	0.45
3047.00	0.73
3048.00	1.59
3049.00	2.38
3050.00	2.59
3051.00	2.32
3052.00	2.00
3053.00	1.80
3054.00	1.58
3055.00	1.35
3056.00	1.14
3057.00	0.88
3058.00	0.62
3059.00	0.00
3060.00	0.26
3061.00	1.38
3062.00	1.88
3063.00	1.13
3064.00	0.28
3065.00	0.27
3066.00	0.67
3067.00	1.00
3068.00	1.56
3069.00	2.55
3070.00	3.33
3071.00	2.90
3072.00	1.37
3073.00	0.07
3074.00	0.00
3075.00	0.00
3076.00	0.00
3077.00	1.23
3078.00	2.03
3079.00	2.34
3080.00	2.14
3081.00	1.63
3082.00	1.30
3083.00	1.37
3084.00	1.19
3085.00	0.38
3086.00	0.00
3087.00	0.51
3088.00	1.61
3089.00	2.50
3090.00	3.09
3091.00	3.12
3092.00	2.49
3093.00	1.95
3094.00	1.96
3095.00	2.13
3096.00	2.33
3097.00	2.93
3098.00	3.63
3099.00	3.83
3100.00	3.60
3101.00	3.33
3102.00	3.14
3103.00	2.91
3104.00	2.48
3105.00	1.87
3106.00	1.34
3107.00	1.06
3108.00	0.81
3109.00	0.56
3110.00	0.68
3111.00	1.32
3112.00	2.23
3113.00	3.01
3114.00	3.43
3115.00	3.69
3116.00	3.86
3117.00	3.57
3118.00	2.99
3119.00	2.97
3120.00	3.61
3121.00	3.94
3122.00	3.36
3123.00	2.31
3124.00	1.36
3125.00	0.79
3126.00	0.92
3127.00	1.60
3128.00	2.07
3129.00	1.87
3130.00	1.63
3131.00	2.16
3132.00	3.19
3133.00	3.86
3134.00	3.80
3135.00	3.25
3136.00	2.69
3137.00	2.41
3138.00	2.52
3139.00	3.05
3140.00	3.69
3141.00	3.86
3142.00	3.34
3143.00	2.51
3144.00	1.93
3145.00	1.79
3146.00	1.81
3147.00	1.73
3148.00	1.60
3149.00	1.43
3150.00	1.07
3151.00	0.58
3152.00	0.22
3153.00	0.16
3154.00	0.33
3155.00	0.38
3156.00	0.11
3157.00	0.00
3158.00	0.64
3159.00	1.90
3160.00	3.03
3161.00	3.04
3162.00	1.68
3163.00	0.19
3164.00	0.00
3165.00	0.92
3166.00	1.85
3167.00	2.22
3168.00	1.89
3169.00	1.02
3170.00	0.59
3171.00	1.48
3172.00	2.98
3173.00	3.50
3174.00	2.82
3175.00	2.15
3176.00	1.99
3177.00	1.82
3178.00	1.51
3179.00	1.36
3180.00	1.65
3181.00	2.23
3182.00	2.66
3183.00	2.88
3184.00	3.14
3185.00	3.03
3186.00	2.08
3187.00	0.73
3188.00	0.00
3189.00	0.50
3190.00	1.86
3191.00	2.92
3192.00	2.82
3193.00	1.94
3194.00	1.49
3195.00	1.96
3196.00	2.61
3197.00	2.72
3198.00	2.47
3199.00	2.29
3200.00	2.09
3201.00	1.77
3202.00	1.79
3203.00	1.91
3204.00	2.04
3205.00	1.74
3206.00	0.89
3207.00	0.25
3208.00	0.19
3209.00	0.76
3210.00	1.68
3211.00	2.04
3212.00	1.37
3213.00	0.43
3214.00	0.36
3215.00	1.19
3216.00	1.67
3217.00	1.19
3218.00	0.48
3219.00	0.23
3220.00	0.29
3221.00	0.34
3222.00	0.37
3223.00	0.58
3224.00	1.08
3225.00	1.83
3226.00	2.45
3227.00	2.36
3228.00	1.65
3229.00	1.09
3230.00	1.20
3231.00	2.05
3232.00	3.16
3233.00	3.82
3234.00	3.91
3235.00	3.59
3236.00	2.83
3237.00	1.78
3238.00	0.89
3239.00	0.49
3240.00	0.68
3241.00	1.11
3242.00	1.36
3243.00	1.36
3244.00	1.33
3245.00	1.34
3246.00	1.15
3247.00	0.64
3248.00	0.24
3249.00	0.41
3250.00	1.02
3251.00	1.71
3252.00	1.97
3253.00	1.72
3254.00	2.01
3255.00	3.40
3256.00	4.57
3257.00	4.49
3258.00	3.71
3259.00	2.97
3260.00	2.55
3261.00	2.35
3262.00	2.02
3263.00	1.61
3264.00	1.50
3265.00	1.56
3266.00	1.51
3267.00	1.48
3268.00	1.37
3269.00	0.90
3270.00	0.57
3271.00	1.18
3272.00	2.30
3273.00	2.58
3274.00	1.73
3275.00	0.88
3276.00	0.87
3277.00	1.26
3278.00	1.20
3279.00	0.87
3280.00	0.97
3281.00	1.36
3282.00	1.19
3283.00	0.45
3284.00	0.07
3285.00	0.42
3286.00	0.68
3287.00	0.33
3288.00	0.00
3289.00	0.00
3290.00	0.00
3291.00	0.00
3292.00	0.00
3293.00	0.00
3294.00	0.00
3295.00	0.00
3296.00	0.28
3297.00	0.95
3298.00	1.98
3299.00	2.88
3300.00	2.83
3301.00	2.08
3302.00	1.83
3303.00	2.59
3304.00	3.58
3305.00	3.69
3306.00	2.78
3307.00	1.95
3308.00	2.05
3309.00	2.27
3310.00	1.58
3311.00	0.67
3312.00	0.96
3313.00	2.39
3314.00	3.55
3315.00	3.50
3316.00	2.56
3317.00	1.59
3318.00	0.92
3319.00	0.54
3320.00	0.47
3321.00	0.80
3322.00	1.59
3323.00	2.64
3324.00	3.29
3325.00	3.00
3326.00	2.19
3327.00	1.62
3328.00	1.33
3329.00	0.96
3330.00	0.67
3331.00	1.01
3332.00	1.86
3333.00	2.32
3334.00	1.93
3335.00	1.33
3336.00	1.16
3337.00	1.36
3338.00	1.75
3339.00	2.35
3340.00	2.69
3341.00	2.29
3342.00	1.53
3343.00	1.01
3344.00	0.76
3345.00	0.53
3346.00	0.18
3347.00	0.00
3348.00	0.28
3349.00	0.56
3350.00	1.75
3351.00	2.58
3352.00	2.61
3353.00	2.58
3354.00	2.94
3355.00	3.05
3356.00	2.23
3357.00	0.84
3358.00	0.00
3359.00	0.31
3360.00	1.27
3361.00	2.16
3362.00	2.63
3363.00	2.48
3364.00	1.91
3365.00	1.46
3366.00	1.27
3367.00	1.20
3368.00	1.56
3369.00	2.55
3370.00	3.28
3371.00	2.83
3372.00	1.92
3373.00	1.69
3374.00	1.92
3375.00	1.97
3376.00	1.84
3377.00	1.55
3378.00	1.10
3379.00	0.91
3380.00	1.31
3381.00	2.21
3382.00	3.33
3383.00	3.95
3384.00	3.36
3385.00	1.80
3386.00	0.33
3387.00	0.00
3388.00	1.13
3389.00	2.72
3390.00	3.25
3391.00	2.48
3392.00	1.49
3393.00	1.28
3394.00	1.69
3395.00	1.95
3396.00	1.98
3397.00	2.16
3398.00	2.47
3399.00	2.85
3400.00	3.41
3401.00	3.70
3402.00	3.27
3403.00	2.60
3404.00	2.37
3405.00	2.44
3406.00	2.16
3407.00	1.59
3408.00	1.62
3409.00	2.41
3410.00	3.16
3411.00	3.47
3412.00	3.74
3413.00	3.95
3414.00	3.56
3415.00	2.61
3416.00	1.89
3417.00	1.71
3418.00	1.73
3419.00	1.77
3420.00	1.82
3421.00	1.71
3422.00	1.63
3423.00	1.95
3424.00	2.54
3425.00	2.75
3426.00	2.21
3427.00	1.60
3428.00	1.74
3429.00	2.18
3430.00	1.80
3431.00	0.69
3432.00	0.00
3433.00	0.37
3434.00	1.34
3435.00	2.06
3436.00	2.16
3437.00	2.07
3438.00	2.47
3439.00	3.23
3440.00	3.34
3441.00	2.73
3442.00	2.49
3443.00	2.71
3444.00	2.38
3445.00	1.44
3446.00	0.78
3447.00	0.92
3448.00	1.69
3449.00	2.63
3450.00	3.27
3451.00	3.36
3452.00	2.93
3453.00	2.34
3454.00	1.90
3455.00	1.79
3456.00	2.10
3457.00	2.63
3458.00	3.03
3459.00	3.26
3460.00	3.37
3461.00	3.24
3462.00	2.83
3463.00	2.27
3464.00	1.94
3465.00	2.34
3466.00	3.17
3467.00	3.34
3468.00	2.68
3469.00	2.13
3470.00	2.06
3471.00	2.01
3472.00	1.68
3473.00	1.23
3474.00	1.05
3475.00	1.60
3476.00	2.86
3477.00	3.98
3478.00	3.98
3479.00	3.26
3480.00	3.16
3481.00	3.85
3482.00	4.17
3483.00	3.59
3484.00	2.70
3485.00	2.12
3486.00	1.99
3487.00	2.15
3488.00	2.27
3489.00	2.39
3490.00	2.76
3491.00	3.21
3492.00	3.45
3493.00	3.40
3494.00	3.35
3495.00	2.94
3496.00	2.70
3497.00	3.11
3498.00	3.70
3499.00	3.74
3500.00	3.16
3501.00	2.32
3502.00	1.63
3503.00	1.42
3504.00	1.70
3505.00	2.24
3506.00	2.68
3507.00	2.33
3508.00	1.08
3509.00	0.00
3510.00	0.13
3511.00	1.30
3512.00	2.48
3513.00	2.96
3514.00	2.92
3515.00	2.93
3516.00	3.08
3517.00	3.04
3518.00	2.85
3519.00	3.00
3520.00	3.55
3521.00	4.05
3522.00	4.28
3523.00	4.22
3524.00	3.81
3525.00	3.27
3526.00	2.94
3527.00	2.74
3528.00	2.55
3529.00	2.43
3530.00	2.46
3531.00	2.44
3532.00	2.04
3533.00	1.46
3534.00	1.43
3535.00	1.96
3536.00	1.98
3537.00	1.07
3538.00	0.09
3539.00	0.06
3540.00	0.91
3541.00	1.81
3542.00	2.19
3543.00	2.13
3544.00	1.98
3545.00	2.18
3546.00	2.56
3547.00	2.51
3548.00	2.23
3549.00	2.49
3550.00	2.91
3551.00	2.43
3552.00	1.18
3553.00	0.33
3554.00	0.30
3555.00	0.55
3556.00	1.12
3557.00	2.38
3558.00	3.47
3559.00	3.27
3560.00	2.17
3561.00	1.37
3562.00	1.22
3563.00	1.23
3564.00	1.16
3565.00	1.22
3566.00	1.51
3567.00	1.94
3568.00	2.25
3569.00	2.16
3570.00	1.83
3571.00	1.74
3572.00	2.17
3573.00	2.64
3574.00	2.43
3575.00	1.89
3576.00	1.93
3577.00	2.44
3578.00	2.78
3579.00	2.78
3580.00	2.48
3581.00	2.02
3582.00	1.67
3583.00	1.38
3584.00	1.10
3585.00	0.92
3586.00	0.88
3587.00	1.08
3588.00	1.63
3589.00	2.31
3590.00	2.60
3591.00	2.41
3592.00	2.26
3593.00	2.38
3594.00	2.34
3595.00	2.01
3596.00	1.57
3597.00	0.90
3598.00	0.18
3599.00	0.00
3600.00	0.32
3601.00	0.63
3602.00	1.20
3603.00	2.25
3604.00	3.02
3605.00	2.76
3606.00	1.84
3607.00	1.17
3608.00	1.07
3609.00	1.11
3610.00	0.94
3611.00	0.86
3612.00	1.20
3613.00	1.64
3614.00	1.88
3615.00	1.96
3616.00	1.79
3617.00	1.31
3618.00	1.03
3619.00	1.45
3620.00	2.28
3621.00	3.05
3622.00	3.52
3623.00	3.45
3624.00	2.73
3625.00	1.74
3626.00	0.91
3627.00	0.54
3628.00	0.73
3629.00	1.33
3630.00	2.01
3631.00	2.47
3632.00	2.66
3633.00	2.83
3634.00	3.06
3635.00	3.11
3636.00	3.13
3637.00	3.43
3638.00	3.65
3639.00	3.40
3640.00	3.16
3641.00	2.14
3642.00	1.66
3643.00	2.31
3644.00	3.24
3645.00	3.22
3646.00	2.43
3647.00	1.94
3648.00	1.96
3649.00	1.65
3650.00	0.68
3651.00	0.00
3652.00	0.43
3653.00	1.66
3654.00	2.77
3655.00	3.14
3656.00	2.95
3657.00	2.71
3658.00	2.41
3659.00	1.86
3660.00	1.54
3661.00	1.84
3662.00	1.99
3663.00	1.33
3664.00	0.54
3665.00	0.40
3666.00	0.54
3667.00	0.59
3668.00	0.98
3669.00	1.82
3670.00	2.51
3671.00	2.78
3672.00	2.89
3673.00	2.70
3674.00	1.84
3675.00	0.86
3676.00	0.65
3677.00	1.14
3678.00	1.89
3679.00	3.04
3680.00	4.21
3681.00	4.53
3682.00	3.87
3683.00	2.82
3684.00	1.83
3685.00	1.43
3686.00	1.68
3687.00	1.75
3688.00	1.02
3689.00	0.24
3690.00	0.52
3691.00	1.78
3692.00	3.21
3693.00	4.38
3694.00	5.08
3695.00	5.03
3696.00	4.33
3697.00	3.55
3698.00	3.06
3699.00	2.92
3700.00	3.19
3701.00	3.95
3702.00	4.71
3703.00	4.87
3704.00	4.47
3705.00	3.89
3706.00	3.46
3707.00	3.72
3708.00	4.75
3709.00	5.59
3710.00	5.16
3711.00	3.57
3712.00	2.06
3713.00	1.90
3714.00	3.13
3715.00	4.55
3716.00	5.11
3717.00	4.84
3718.00	4.13
3719.00	3.28
3720.00	2.78
3721.00	3.04
3722.00	3.88
3723.00	4.41
3724.00	3.87
3725.00	2.68
3726.00	1.72
3727.00	1.14
3728.00	0.68
3729.00	0.29
3730.00	0.00
3731.00	0.21
3732.00	1.54
3733.00	3.56
3734.00	5.06
3735.00	5.38
3736.00	4.65
3737.00	3.43
3738.00	2.49
3739.00	2.15
3740.00	2.17
3741.00	2.36
3742.00	2.58
3743.00	2.63
3744.00	2.73
3745.00	2.95
3746.00	2.81
3747.00	2.40
3748.00	2.39
3749.00	2.75
3750.00	2.88
3751.00	2.83
3752.00	3.32
3753.00	4.39
3754.00	4.91
3755.00	4.02
3756.00	2.79
3757.00	3.62
3758.00	7.77
3759.00	13.48
3760.00	17.46
3761.00	18.33
3762.00	16.75
3763.00	13.27
3764.00	8.64
3765.00	4.73
3766.00	2.77
3767.00	2.34
3768.00	2.62
3769.00	3.00
3770.00	3.18
3771.00	3.07
3772.00	2.59
3773.00	2.17
3774.00	2.54
3775.00	3.43
3776.00	3.90
3777.00	3.56
3778.00	2.69
3779.00	1.76
3780.00	1.15
3781.00	0.88
3782.00	0.66
3783.00	0.40
3784.00	0.33
3785.00	0.25
3786.00	0.50
3787.00	1.12
3788.00	1.59
3789.00	1.66
3790.00	1.39
3791.00	0.84
3792.00	0.20
3793.00	0.00
3794.00	0.52
3795.00	1.34
3796.00	1.69
3797.00	1.29
3798.00	0.85
3799.00	1.09
3800.00	1.77
3801.00	2.14
3802.00	1.89
3803.00	1.39
3804.00	1.05
3805.00	0.93
3806.00	1.00
3807.00	1.38
3808.00	1.89
3809.00	2.19
3810.00	2.34
3811.00	2.26
3812.00	1.69
3813.00	1.10
3814.00	1.20
3815.00	1.71
3816.00	1.79
3817.00	1.24
3818.00	0.62
3819.00	0.55
3820.00	0.84
3821.00	0.78
3822.00	0.26
3823.00	0.00
3824.00	0.40
3825.00	0.73
3826.00	0.46
3827.00	0.28
3828.00	0.82
3829.00	1.50
3830.00	1.57
3831.00	1.33
3832.00	1.48
3833.00	1.87
3834.00	1.90
3835.00	1.55
3836.00	1.43
3837.00	1.92
3838.00	2.65
3839.00	2.95
3840.00	2.76
3841.00	2.42
3842.00	2.02
3843.00	1.47
3844.00	0.85
3845.00	0.33
3846.00	0.15
3847.00	0.55
3848.00	1.24
3849.00	1.56
3850.00	1.13
3851.00	0.33
3852.00	0.09
3853.00	0.78
3854.00	1.62
3855.00	1.90
3856.00	1.80
3857.00	1.56
3858.00	1.40
3859.00	1.79
3860.00	2.55
3861.00	2.98
3862.00	3.06
3863.00	3.18
3864.00	3.30
3865.00	3.11
3866.00	2.66
3867.00	2.35
3868.00	2.11
3869.00	1.62
3870.00	1.23
3871.00	1.52
3872.00	2.11
3873.00	1.93
3874.00	0.82
3875.00	0.00
3876.00	0.58
3877.00	2.06
3878.00	2.98
3879.00	2.66
3880.00	1.62
3881.00	0.97
3882.00	1.34
3883.00	2.24
3884.00	2.62
3885.00	2.26
3886.00	1.74
3887.00	1.35
3888.00	1.11
3889.00	0.97
3890.00	0.68
3891.00	0.18
3892.00	0.00
3893.00	0.40
3894.00	1.08
3895.00	1.61
3896.00	1.67
3897.00	1.38
3898.00	1.35
3899.00	1.83
3900.00	2.52
3901.00	3.09
3902.00	3.24
3903.00	2.86
3904.00	2.05
3905.00	1.10
3906.00	0.60
3907.00	1.04
3908.00	2.31
3909.00	3.59
3910.00	3.91
3911.00	3.16
3912.00	2.11
3913.00	1.30
3914.00	0.82
3915.00	0.58
3916.00	0.31
3917.00	0.00
3918.00	0.16
3919.00	0.78
3920.00	1.28
3921.00	1.54
3922.00	2.00
3923.00	2.70
3924.00	3.15
3925.00	2.90
3926.00	2.06
3927.00	1.10
3928.00	0.60
3929.00	0.80
3930.00	0.99
3931.00	1.91
3932.00	2.30
3933.00	1.83
3934.00	1.19
3935.00	1.00
3936.00	1.52
3937.00	2.44
3938.00	2.83
3939.00	2.33
3940.00	1.79
3941.00	1.87
3942.00	1.98
3943.00	1.67
3944.00	1.49
3945.00	1.67
3946.00	1.84
3947.00	2.21
3948.00	2.77
3949.00	3.01
3950.00	3.05
3951.00	3.15
3952.00	2.88
3953.00	2.21
3954.00	1.72
3955.00	1.66
3956.00	1.61
3957.00	1.28
3958.00	0.87
3959.00	0.67
3960.00	0.68
3961.00	0.81
3962.00	1.03
3963.00	1.49
3964.00	2.29
3965.00	2.84
3966.00	2.43
3967.00	1.63
3968.00	1.52
3969.00	1.93
3970.00	2.07
3971.00	1.88
3972.00	1.61
3973.00	1.21
3974.00	0.63
3975.00	0.13
3976.00	0.00
3977.00	0.45
3978.00	1.34
3979.00	2.06
3980.00	2.27
3981.00	2.33
3982.00	2.33
3983.00	1.94
3984.00	1.44
3985.00	1.48
3986.00	2.03
3987.00	2.53
3988.00	2.57
3989.00	1.96
3990.00	0.97
3991.00	0.46
3992.00	0.69
3993.00	0.89
3994.00	0.62
3995.00	0.35
3996.00	0.41
3997.00	0.66
3998.00	0.95
3999.00	1.11
4000.00	1.20
4001.00	1.33
4002.00	1.29
4003.00	1.08
4004.00	1.08
4005.00	1.29
4006.00	1.25
4007.00	0.87
4008.00	0.47
4009.00	0.26
4010.00	0.25
4011.00	0.37
4012.00	0.79
4013.00	1.58
4014.00	2.16
4015.00	2.20
4016.00	2.31
4017.00	2.73
4018.00	2.92
4019.00	2.62
4020.00	2.24
4021.00	2.04
4022.00	1.75
4023.00	1.42
4024.00	1.59
4025.00	2.25
4026.00	2.59
4027.00	2.19
4028.00	1.35
4029.00	0.49
4030.00	0.00
4031.00	0.01
4032.00	0.29
4033.00	0.74
4034.00	1.32
4035.00	1.77
4036.00	1.88
4037.00	1.95
4038.00	2.10
4039.00	2.12
4040.00	2.08
4041.00	2.07
4042.00	1.86
4043.00	1.35
4044.00	0.88
4045.00	0.88
4046.00	1.42
4047.00	1.85
4048.00	1.54
4049.00	0.82
4050.00	0.57
4051.00	1.17
4052.00	2.01
4053.00	2.36
4054.00	2.33
4055.00	2.39
4056.00	2.52
4057.00	2.54
4058.00	2.35
4059.00	1.87
4060.00	1.28
4061.00	0.79
4062.00	0.47
4063.00	0.55
4064.00	1.03
4065.00	1.24
4066.00	0.82
4067.00	0.30
4068.00	0.16
4069.00	0.54
4070.00	1.54
4071.00	2.70
4072.00	3.13
4073.00	2.67
4074.00	1.94
4075.00	1.66
4076.00	1.38
4077.00	1.11
4078.00	1.10
4079.00	1.23
4080.00	1.46
4081.00	1.60
4082.00	1.33
4083.00	1.07
4084.00	1.67
4085.00	2.58
4086.00	2.61
4087.00	2.08
4088.00	2.21
4089.00	3.05
4090.00	3.77
4091.00	4.16
4092.00	4.44
4093.00	4.43
4094.00	3.79
4095.00	2.76
4096.00	1.77
4097.00	1.01
4098.00	0.89
4099.00	1.49
4100.00	2.11
4101.00	2.27
4102.00	2.00
4103.00	1.17
4104.00	0.20
4105.00	0.00
4106.00	0.61
4107.00	1.34
4108.00	2.02
4109.00	2.80
4110.00	3.41
4111.00	3.44
4112.00	3.08
4113.00	2.85
4114.00	2.71
4115.00	2.25
4116.00	1.68
4117.00	1.55
4118.00	1.85
4119.00	1.98
4120.00	1.94
4121.00	2.34
4122.00	3.23
4123.00	3.99
4124.00	4.06
4125.00	3.51
4126.00	3.01
4127.00	2.76
4128.00	2.17
4129.00	1.08
4130.00	0.20
4131.00	0.00
4132.00	0.25
4133.00	0.80
4134.00	1.46
4135.00	1.69
4136.00	1.30
4137.00	1.07
4138.00	1.66
4139.00	2.73
4140.00	3.67
4141.00	4.10
4142.00	3.73
4143.00	2.56
4144.00	1.05
4145.00	0.00
4146.00	0.09
4147.00	0.99
4148.00	1.81
4149.00	2.30
4150.00	2.73
4151.00	3.08
4152.00	3.08
4153.00	2.69
4154.00	2.33
4155.00	2.26
4156.00	2.31
4157.00	2.10
4158.00	1.47
4159.00	0.95
4160.00	1.16
4161.00	1.64
4162.00	1.86
4163.00	2.11
4164.00	2.33
4165.00	2.28
4166.00	2.51
4167.00	3.36
4168.00	4.06
4169.00	4.08
4170.00	3.90
4171.00	3.89
4172.00	3.84
4173.00	3.54
4174.00	3.11
4175.00	2.71
4176.00	2.28
4177.00	1.84
4178.00	1.78
4179.00	2.32
4180.00	2.94
4181.00	3.01
4182.00	2.44
4183.00	1.68
4184.00	1.47
4185.00	2.08
4186.00	2.65
4187.00	2.11
4188.00	0.74
4189.00	0.00
4190.00	0.45
4191.00	1.22
4192.00	1.64
4193.00	2.18
4194.00	2.92
4195.00	3.04
4196.00	2.47
4197.00	2.06
4198.00	2.12
4199.00	2.33
4200.00	2.37
4201.00	2.15
4202.00	1.97
4203.00	2.07
4204.00	2.21
4205.00	2.19
4206.00	2.15
4207.00	2.18
4208.00	2.14
4209.00	1.92
4210.00	1.60
4211.00	1.36
4212.00	1.13
4213.00	0.91
4214.00	0.86
4215.00	1.06
4216.00	1.71
4217.00	2.76
4218.00	3.30
4219.00	2.89
4220.00	2.59
4221.00	2.29
4222.00	2.20
4223.00	2.49
4224.00	2.78
4225.00	2.69
4226.00	2.08
4227.00	1.53
4228.00	1.63
4229.00	2.07
4230.00	2.42
4231.00	2.84
4232.00	3.11
4233.00	2.68
4234.00	1.66
4235.00	0.82
4236.00	0.93
4237.00	1.93
4238.00	3.03
4239.00	3.62
4240.00	3.42
4241.00	2.54
4242.00	1.79
4243.00	2.04
4244.00	3.04
4245.00	3.73
4246.00	3.85
4247.00	3.75
4248.00	3.36
4249.00	2.66
4250.00	2.50
4251.00	3.15
4252.00	3.41
4253.00	2.48
4254.00	1.30
4255.00	0.78
4256.00	0.49
4257.00	0.36
4258.00	1.37
4259.00	3.30
4260.00	4.34
4261.00	3.75
4262.00	2.61
4263.00	2.01
4264.00	2.14
4265.00	2.43
4266.00	2.21
4267.00	1.64
4268.00	1.58
4269.00	2.16
4270.00	2.52
4271.00	2.45
4272.00	2.40
4273.00	2.19
4274.00	1.34
4275.00	0.27
4276.00	0.00
4277.00	0.95
4278.00	2.47
4279.00	3.53
4280.00	3.54
4281.00	2.83
4282.00	1.98
4283.00	1.43
4284.00	1.60
4285.00	2.18
4286.00	2.40
4287.00	2.33
4288.00	2.45
4289.00	2.52
4290.00	2.33
4291.00	1.98
4292.00	1.44
4293.00	1.02
4294.00	1.10
4295.00	1.22
4296.00	0.92
4297.00	0.88
4298.00	1.61
4299.00	2.34
4300.00	2.32
4301.00	1.92
4302.00	1.86
4303.00	2.18
4304.00	2.53
4305.00	2.62
4306.00	2.35
4307.00	2.02
4308.00	1.98
4309.00	2.02
4310.00	1.77
4311.00	1.39
4312.00	1.38
4313.00	1.95
4314.00	2.77
4315.00	3.47
4316.00	3.97
4317.00	4.15
4318.00	3.78
4319.00	2.93
4320.00	2.16
4321.00	1.97
4322.00	2.25
4323.00	2.63
4324.00	2.91
4325.00	2.93
4326.00	2.66
4327.00	2.06
4328.00	1.20
4329.00	0.54
4330.00	0.39
4331.00	0.40
4332.00	0.38
4333.00	0.53
4334.00	0.71
4335.00	0.80
4336.00	1.08
4337.00	1.60
4338.00	2.05
4339.00	2.14
4340.00	1.88
4341.00	1.42
4342.00	0.76
4343.00	0.10
4344.00	0.00
4345.00	0.63
4346.00	1.55
4347.00	2.14
4348.00	2.21
4349.00	2.25
4350.00	2.59
4351.00	2.74
4352.00	2.53
4353.00	2.53
4354.00	2.76
4355.00	2.62
4356.00	2.01
4357.00	1.46
4358.00	1.47
4359.00	1.84
4360.00	2.00
4361.00	1.93
4362.00	1.91
4363.00	1.91
4364.00	1.87
4365.00	1.82
4366.00	1.70
4367.00	1.58
4368.00	1.23
4369.00	1.17
4370.00	1.45
4371.00	1.71
4372.00	1.89
4373.00	2.14
4374.00	2.24
4375.00	1.91
4376.00	1.42
4377.00	1.29
4378.00	1.34
4379.00	1.13
4380.00	1.02
4381.00	1.62
4382.00	2.47
4383.00	2.62
4384.00	2.15
4385.00	1.92
4386.00	2.10
4387.00	2.23
4388.00	2.23
4389.00	2.50
4390.00	3.21
4391.00	3.67
4392.00	3.25
4393.00	2.48
4394.00	2.12
4395.00	2.14
4396.00	2.20
4397.00	2.13
4398.00	1.79
4399.00	1.39
4400.00	1.47
4401.00	1.98
4402.00	2.16
4403.00	1.70
4404.00	1.17
4405.00	1.43
4406.00	2.64
4407.00	3.96
4408.00	4.46
4409.00	4.03
4410.00	3.04
4411.00	1.88
4412.00	0.77
4413.00	0.00
4414.00	0.00
4415.00	0.72
4416.00	1.28
4417.00	1.14
4418.00	0.77
4419.00	0.84
4420.00	1.16
4421.00	1.18
4422.00	0.81
4423.00	0.58
4424.00	0.98
4425.00	2.09
4426.00	3.24
4427.00	3.71
4428.00	3.44
4429.00	2.77
4430.00	2.03
4431.00	1.63
4432.00	1.89
4433.00	2.75
4434.00	3.39
4435.00	3.18
4436.00	2.60
4437.00	2.23
4438.00	2.10
4439.00	2.36
4440.00	2.99
4441.00	3.41
4442.00	3.30
4443.00	2.83
4444.00	2.15
4445.00	1.45
4446.00	1.09
4447.00	1.18
4448.00	1.29
4449.00	1.02
4450.00	0.61
4451.00	0.59
4452.00	1.11
4453.00	1.81
4454.00	2.34
4455.00	2.70
4456.00	3.02
4457.00	3.19
4458.00	3.08
4459.00	3.03
4460.00	3.50
4461.00	4.28
4462.00	4.56
4463.00	3.85
4464.00	2.59
4465.00	1.72
4466.00	1.94
4467.00	2.82
4468.00	3.27
4469.00	3.00
4470.00	2.51
4471.00	2.09
4472.00	1.99
4473.00	2.70
4474.00	3.88
4475.00	4.47
4476.00	4.16
4477.00	3.80
4478.00	4.03
4479.00	4.36
4480.00	4.04
4481.00	3.24
4482.00	2.54
4483.00	2.02
4484.00	1.55
4485.00	1.28
4486.00	1.44
4487.00	1.91
4488.00	2.36
4489.00	2.53
4490.00	2.35
4491.00	2.04
4492.00	1.83
4493.00	1.66
4494.00	1.27
4495.00	0.86
4496.00	1.00
4497.00	1.73
4498.00	2.68
4499.00	3.65
4500.00	4.21
4501.00	3.90
4502.00	3.07
4503.00	2.49
4504.00	2.42
4505.00	2.61
4506.00	2.64
4507.00	2.43
4508.00	2.28
4509.00	2.20
4510.00	1.93
4511.00	1.70
4512.00	1.47
4513.00	1.13
4514.00	1.27
4515.00	2.03
4516.00	2.92
4517.00	3.42
4518.00	3.68
4519.00	3.73
4520.00	3.07
4521.00	1.79
4522.00	0.64
4523.00	0.06
4524.00	0.00
4525.00	0.41
4526.00	1.08
4527.00	1.33
4528.00	0.92
4529.00	0.37
4530.00	0.29
4531.00	0.47
4532.00	0.36
4533.00	0.03
4534.00	0.00
4535.00	0.40
4536.00	0.74
4537.00	0.67
4538.00	0.54
4539.00	0.90
4540.00	1.80
4541.00	2.80
4542.00	3.43
4543.00	3.41
4544.00	2.82
4545.00	2.14
4546.00	1.77
4547.00	1.57
4548.00	1.24
4549.00	0.98
4550.00	1.10
4551.00	1.40
4552.00	1.48
4553.00	1.24
4554.00	0.85
4555.00	0.67
4556.00	0.90
4557.00	1.18
4558.00	1.11
4559.00	0.97
4560.00	1.16
4561.00	1.56
4562.00	1.90
4563.00	2.10
4564.00	2.36
4565.00	2.87
4566.00	3.29
4567.00	3.35
4568.00	3.50
4569.00	3.94
4570.00	4.00
4571.00	3.32
4572.00	2.60
4573.00	2.50
4574.00	2.81
4575.00	3.28
4576.00	3.93
4577.00	4.36
4578.00	4.28
4579.00	4.03
4580.00	3.57
4581.00	2.40
4582.00	0.85
4583.00	0.00
4584.00	0.12
4585.00	0.56
4586.00	0.81
4587.00	0.86
4588.00	0.97
4589.00	1.36
4590.00	1.70
4591.00	1.47
4592.00	0.87
4593.00	0.58
4594.00	0.72
4595.00	1.14
4596.00	1.67
4597.00	2.01
4598.00	2.04
4599.00	2.25
4600.00	2.82
4601.00	3.28
4602.00	3.38
4603.00	3.34
4604.00	3.06
4605.00	2.29
4606.00	1.45
4607.00	1.22
4608.00	1.59
4609.00	2.20
4610.00	2.77
4611.00	2.95
4612.00	2.80
4613.00	2.76
4614.00	2.84
4615.00	2.69
4616.00	2.18
4617.00	1.56
4618.00	1.20
4619.00	1.11
4620.00	1.08
4621.00	1.17
4622.00	1.48
4623.00	1.80
4624.00	2.08
4625.00	2.53
4626.00	3.03
4627.00	3.24
4628.00	3.24
4629.00	3.11
4630.00	2.68
4631.00	1.94
4632.00	1.23
4633.00	1.12
4634.00	1.82
4635.00	2.77
4636.00	3.26
4637.00	3.10
4638.00	2.49
4639.00	1.83
4640.00	1.34
4641.00	0.95
4642.00	0.83
4643.00	1.30
4644.00	1.84
4645.00	1.63
4646.00	0.97
4647.00	0.90
4648.00	1.53
4649.00	2.04
4650.00	2.08
4651.00	1.73
4652.00	1.02
4653.00	0.29
4654.00	0.00
4655.00	0.31
4656.00	0.72
4657.00	1.13
4658.00	2.06
4659.00	2.47
4660.00	2.12
4661.00	1.49
4662.00	1.48
4663.00	2.32
4664.00	3.06
4665.00	2.93
4666.00	2.31
4667.00	1.99
4668.00	2.04
4669.00	1.88
4670.00	1.28
4671.00	0.91
4672.00	1.30
4673.00	1.94
4674.00	2.01
4675.00	1.29
4676.00	0.47
4677.00	0.40
4678.00	1.03
4679.00	1.68
4680.00	2.16
4681.00	2.99
4682.00	4.36
4683.00	5.59
4684.00	6.24
4685.00	6.70
4686.00	7.11
4687.00	6.90
4688.00	6.04
4689.00	5.47
4690.00	5.80
4691.00	6.72
4692.00	7.71
4693.00	8.31
4694.00	8.05
4695.00	7.31
4696.00	7.05
4697.00	7.28
4698.00	7.34
4699.00	7.39
4700.00	7.90
4701.00	8.41
4702.00	8.26
4703.00	7.63
4704.00	6.95
4705.00	6.22
4706.00	5.53
4707.00	5.14
4708.00	4.82
4709.00	4.13
4710.00	3.36
4711.00	3.25
4712.00	4.28
4713.00	6.28
4714.00	8.88
4715.00	12.93
4716.00	22.61
4717.00	48.51
4718.00	113.55
4719.00	262.92
4720.00	573.00
4721.00	1147.54
4722.00	2089.18
4723.00	3449.47
4724.00	5184.90
4725.00	7147.13
4726.00	9107.02
4727.00	10794.49
4728.00	11943.28
4729.00	12343.18
4730.00	11905.57
4731.00	10712.80
4732.00	9001.39
4733.00	7082.19
4734.00	5245.07
4735.00	3687.90
4736.00	2493.56
4737.00	1651.57
4738.00	1098.38
4739.00	753.59
4740.00	543.99
4741.00	414.32
4742.00	328.66
4743.00	267.53
4744.00	222.21
4745.00	188.14
4746.00	161.81
4747.00	141.14
4748.00	125.08
4749.00	112.53
4750.00	102.39
4751.00	93.85
4752.00	86.08
4753.00	78.17
4754.00	69.79
4755.00	61.74
4756.00	55.18
4757.00	50.33
4758.00	46.65
4759.00	43.62
4760.00	40.82
4761.00	37.69
4762.00	33.76
4763.00	29.63
4764.00	26.61
4765.00	24.98
4766.00	23.79
4767.00	22.21
4768.00	20.35
4769.00	18.76
4770.00	17.48
4771.00	16.07
4772.00	14.41
4773.00	12.54
4774.00	10.68
4775.00	9.52
4776.00	9.41
4777.00	9.53
4778.00	9.01
4779.00	7.92
4780.00	6.98
4781.00	6.87
4782.00	7.51
4783.00	7.91
4784.00	7.15
4785.00	5.31
4786.00	3.44
4787.00	2.72
4788.00	3.28
4789.00	4.19
4790.00	4.53
4791.00	4.28
4792.00	3.96
4793.00	3.66
4794.00	3.02
4795.00	2.00
4796.00	1.15
