## Supplementary material for "Multiplexed Label-Free Biomarker Detection by Targeted Disassembly of Variable-Length DNA Payload Chains": Underlying data - gel images etc: 2021 10 11 14H 11M F12 SampF12.csv

Time (sec)	Intensity
1.00	0.12
2.00	0.03
3.00	0.55
4.00	1.61
5.00	2.28
6.00	1.97
7.00	1.15
8.00	0.81
9.00	1.21
10.00	1.77
11.00	1.86
12.00	1.44
13.00	0.84
14.00	0.42
15.00	0.38
16.00	0.71
17.00	1.22
18.00	2.11
19.00	3.46
20.00	4.43
21.00	4.32
22.00	3.71
23.00	3.05
24.00	2.12
25.00	1.31
26.00	1.24
27.00	1.82
28.00	2.47
29.00	2.58
30.00	1.92
31.00	1.10
32.00	0.69
33.00	0.50
34.00	0.38
35.00	0.61
36.00	1.28
37.00	1.93
38.00	2.10
39.00	1.94
40.00	2.02
41.00	2.36
42.00	2.59
43.00	2.73
44.00	2.77
45.00	2.44
46.00	1.92
47.00	1.65
48.00	1.62
49.00	1.77
50.00	2.33
51.00	3.16
52.00	3.62
53.00	3.47
54.00	3.09
55.00	2.74
56.00	2.21
57.00	1.60
58.00	1.39
59.00	1.57
60.00	1.71
61.00	1.68
62.00	1.68
63.00	1.88
64.00	2.14
65.00	2.00
66.00	1.35
67.00	0.88
68.00	1.00
69.00	1.11
70.00	1.72
71.00	1.98
72.00	1.51
73.00	0.63
74.00	0.08
75.00	0.02
76.00	0.00
77.00	0.17
78.00	1.12
79.00	2.30
80.00	2.54
81.00	1.89
82.00	1.30
83.00	1.11
84.00	1.34
85.00	1.78
86.00	1.97
87.00	2.00
88.00	2.34
89.00	2.97
90.00	3.67
91.00	4.33
92.00	4.52
93.00	3.99
94.00	3.28
95.00	3.11
96.00	3.36
97.00	3.38
98.00	2.91
99.00	2.35
100.00	2.19
101.00	2.49
102.00	2.88
103.00	3.10
104.00	3.02
105.00	2.48
106.00	1.63
107.00	1.15
108.00	1.18
109.00	0.96
110.00	0.28
111.00	0.17
112.00	1.15
113.00	2.11
114.00	1.86
115.00	0.76
116.00	0.02
117.00	0.00
118.00	0.11
119.00	0.05
120.00	0.40
121.00	1.63
122.00	3.21
123.00	4.10
124.00	3.92
125.00	3.17
126.00	2.56
127.00	2.31
128.00	2.31
129.00	2.46
130.00	2.64
131.00	2.82
132.00	2.88
133.00	2.68
134.00	2.12
135.00	1.29
136.00	0.67
137.00	0.84
138.00	1.73
139.00	2.75
140.00	3.66
141.00	4.21
142.00	3.77
143.00	2.44
144.00	1.26
145.00	0.84
146.00	0.84
147.00	0.78
148.00	0.76
149.00	1.17
150.00	1.88
151.00	2.32
152.00	2.43
153.00	2.85
154.00	3.71
155.00	4.13
156.00	3.70
157.00	3.17
158.00	3.03
159.00	2.80
160.00	2.39
161.00	2.33
162.00	2.44
163.00	2.24
164.00	1.87
165.00	1.48
166.00	0.99
167.00	0.65
168.00	0.61
169.00	0.61
170.00	0.58
171.00	0.75
172.00	1.21
173.00	1.47
174.00	1.02
175.00	0.29
176.00	0.15
177.00	0.74
178.00	1.77
179.00	2.91
180.00	3.48
181.00	3.12
182.00	2.33
183.00	1.71
184.00	1.36
185.00	1.58
186.00	2.57
187.00	3.52
188.00	3.29
189.00	2.08
190.00	1.01
191.00	0.46
192.00	0.18
193.00	0.31
194.00	1.07
195.00	1.92
196.00	2.16
197.00	1.81
198.00	1.17
199.00	0.55
200.00	0.53
201.00	1.22
202.00	1.82
203.00	1.81
204.00	1.51
205.00	1.28
206.00	1.41
207.00	2.01
208.00	2.55
209.00	2.33
210.00	1.56
211.00	0.89
212.00	0.48
213.00	0.34
214.00	0.65
215.00	0.89
216.00	0.60
217.00	0.37
218.00	0.88
219.00	1.91
220.00	2.84
221.00	3.24
222.00	3.08
223.00	2.61
224.00	2.21
225.00	2.03
226.00	2.00
227.00	2.03
228.00	2.14
229.00	2.40
230.00	2.75
231.00	2.75
232.00	2.25
233.00	1.73
234.00	1.60
235.00	1.74
236.00	2.07
237.00	2.91
238.00	4.18
239.00	4.80
240.00	3.94
241.00	2.16
242.00	0.66
243.00	0.00
244.00	0.12
245.00	0.80
246.00	1.61
247.00	2.20
248.00	2.60
249.00	2.75
250.00	2.39
251.00	1.79
252.00	1.71
253.00	2.20
254.00	2.56
255.00	2.41
256.00	2.01
257.00	1.54
258.00	0.96
259.00	0.42
260.00	0.21
261.00	0.21
262.00	0.00
263.00	0.00
264.00	0.00
265.00	0.74
266.00	1.65
267.00	2.28
268.00	2.74
269.00	3.15
270.00	3.52
271.00	3.98
272.00	4.40
273.00	4.28
274.00	3.26
275.00	1.72
276.00	0.97
277.00	1.73
278.00	2.83
279.00	2.70
280.00	1.54
281.00	0.57
282.00	0.20
283.00	0.14
284.00	0.05
285.00	0.00
286.00	0.39
287.00	1.45
288.00	2.81
289.00	3.68
290.00	3.56
291.00	2.92
292.00	2.52
293.00	2.30
294.00	1.85
295.00	1.26
296.00	1.10
297.00	1.71
298.00	2.41
299.00	2.38
300.00	1.88
301.00	1.77
302.00	2.27
303.00	2.75
304.00	2.62
305.00	1.92
306.00	1.17
307.00	1.17
308.00	2.13
309.00	3.04
310.00	2.99
311.00	2.58
312.00	2.68
313.00	3.13
314.00	3.36
315.00	3.02
316.00	2.22
317.00	1.67
318.00	1.89
319.00	2.62
320.00	3.33
321.00	3.58
322.00	3.23
323.00	2.53
324.00	1.87
325.00	1.59
326.00	1.79
327.00	2.27
328.00	2.57
329.00	2.30
330.00	1.63
331.00	1.22
332.00	1.58
333.00	2.22
334.00	2.25
335.00	1.87
336.00	2.05
337.00	2.87
338.00	3.59
339.00	3.64
340.00	3.12
341.00	2.49
342.00	1.91
343.00	1.16
344.00	0.44
345.00	0.49
346.00	1.32
347.00	2.00
348.00	1.99
349.00	1.38
350.00	0.52
351.00	0.00
352.00	0.20
353.00	0.82
354.00	1.23
355.00	1.27
356.00	1.44
357.00	2.00
358.00	2.45
359.00	2.30
360.00	1.89
361.00	1.84
362.00	2.12
363.00	2.12
364.00	1.55
365.00	0.83
366.00	0.50
367.00	0.67
368.00	1.20
369.00	2.07
370.00	3.00
371.00	3.41
372.00	3.22
373.00	2.82
374.00	2.16
375.00	1.05
376.00	0.14
377.00	0.16
378.00	0.61
379.00	0.82
380.00	1.07
381.00	1.49
382.00	1.63
383.00	1.44
384.00	1.09
385.00	0.51
386.00	0.05
387.00	0.16
388.00	0.42
389.00	0.60
390.00	0.97
391.00	1.24
392.00	1.00
393.00	0.82
394.00	1.33
395.00	1.91
396.00	1.71
397.00	1.16
398.00	1.23
399.00	2.02
400.00	2.75
401.00	2.96
402.00	2.94
403.00	2.97
404.00	2.81
405.00	2.11
406.00	1.14
407.00	0.60
408.00	0.75
409.00	1.09
410.00	1.19
411.00	1.14
412.00	1.18
413.00	1.28
414.00	1.38
415.00	1.64
416.00	1.62
417.00	1.10
418.00	0.49
419.00	0.30
420.00	0.61
421.00	1.34
422.00	2.18
423.00	2.47
424.00	2.05
425.00	1.54
426.00	1.57
427.00	2.05
428.00	2.43
429.00	2.25
430.00	1.50
431.00	0.67
432.00	0.72
433.00	1.88
434.00	2.83
435.00	2.53
436.00	1.65
437.00	1.35
438.00	1.77
439.00	2.36
440.00	2.59
441.00	2.08
442.00	0.96
443.00	0.00
444.00	0.03
445.00	0.85
446.00	1.60
447.00	2.18
448.00	3.13
449.00	4.35
450.00	5.06
451.00	4.53
452.00	2.85
453.00	1.38
454.00	1.21
455.00	1.92
456.00	2.52
457.00	2.62
458.00	2.53
459.00	2.40
460.00	2.35
461.00	2.63
462.00	2.89
463.00	2.44
464.00	1.48
465.00	1.00
466.00	1.47
467.00	2.43
468.00	3.28
469.00	3.77
470.00	3.78
471.00	3.47
472.00	3.49
473.00	3.97
474.00	4.12
475.00	3.62
476.00	3.10
477.00	2.74
478.00	2.18
479.00	1.67
480.00	1.92
481.00	3.11
482.00	4.58
483.00	5.47
484.00	5.44
485.00	4.54
486.00	2.90
487.00	1.16
488.00	0.32
489.00	0.65
490.00	1.62
491.00	2.78
492.00	3.86
493.00	4.42
494.00	4.33
495.00	4.03
496.00	3.92
497.00	3.88
498.00	3.54
499.00	2.85
500.00	2.27
501.00	2.15
502.00	2.34
503.00	2.76
504.00	3.28
505.00	3.06
506.00	1.58
507.00	0.00
508.00	0.06
509.00	1.62
510.00	2.76
511.00	2.51
512.00	1.82
513.00	2.03
514.00	3.16
515.00	3.87
516.00	3.57
517.00	3.24
518.00	3.68
519.00	4.16
520.00	3.60
521.00	2.25
522.00	1.36
523.00	1.21
524.00	1.25
525.00	1.57
526.00	2.78
527.00	4.32
528.00	4.95
529.00	4.37
530.00	3.42
531.00	2.82
532.00	2.78
533.00	3.03
534.00	3.03
535.00	2.47
536.00	1.76
537.00	1.64
538.00	2.07
539.00	2.37
540.00	2.38
541.00	2.35
542.00	2.25
543.00	2.01
544.00	1.84
545.00	1.91
546.00	2.23
547.00	2.74
548.00	3.23
549.00	3.47
550.00	3.48
551.00	3.47
552.00	3.40
553.00	3.07
554.00	2.68
555.00	2.64
556.00	2.76
557.00	2.31
558.00	1.09
559.00	0.00
560.00	0.09
561.00	1.27
562.00	2.65
563.00	3.49
564.00	3.53
565.00	3.07
566.00	2.59
567.00	2.41
568.00	2.67
569.00	3.12
570.00	3.27
571.00	3.17
572.00	3.22
573.00	3.34
574.00	3.13
575.00	2.61
576.00	2.03
577.00	1.44
578.00	1.01
579.00	1.33
580.00	2.59
581.00	3.70
582.00	3.41
583.00	2.28
584.00	1.91
585.00	2.64
586.00	3.46
587.00	3.77
588.00	3.72
589.00	3.69
590.00	4.13
591.00	4.98
592.00	5.46
593.00	4.87
594.00	3.63
595.00	2.70
596.00	2.42
597.00	2.41
598.00	2.33
599.00	2.13
600.00	2.11
601.00	2.23
602.00	1.90
603.00	1.19
604.00	0.96
605.00	1.30
606.00	1.57
607.00	1.46
608.00	0.94
609.00	0.56
610.00	1.26
611.00	2.89
612.00	4.20
613.00	4.51
614.00	4.41
615.00	4.55
616.00	4.62
617.00	4.04
618.00	3.00
619.00	2.22
620.00	1.73
621.00	0.99
622.00	0.08
623.00	0.00
624.00	1.19
625.00	2.66
626.00	3.21
627.00	3.06
628.00	2.89
629.00	2.67
630.00	2.35
631.00	2.26
632.00	2.43
633.00	2.58
634.00	2.74
635.00	3.08
636.00	3.31
637.00	2.95
638.00	2.08
639.00	1.14
640.00	0.61
641.00	0.78
642.00	1.20
643.00	1.18
644.00	0.97
645.00	1.33
646.00	2.07
647.00	2.62
648.00	2.88
649.00	2.67
650.00	2.03
651.00	1.61
652.00	1.71
653.00	2.00
654.00	2.33
655.00	2.81
656.00	3.27
657.00	3.44
658.00	3.23
659.00	2.71
660.00	2.15
661.00	1.69
662.00	1.24
663.00	1.07
664.00	1.30
665.00	1.25
666.00	0.60
667.00	0.00
668.00	0.03
669.00	0.37
670.00	0.50
671.00	0.76
672.00	1.84
673.00	3.24
674.00	3.63
675.00	2.54
676.00	0.96
677.00	0.24
678.00	0.66
679.00	1.18
680.00	0.98
681.00	0.53
682.00	0.42
683.00	0.69
684.00	1.48
685.00	2.63
686.00	3.48
687.00	3.69
688.00	3.38
689.00	2.82
690.00	2.44
691.00	2.32
692.00	1.93
693.00	1.27
694.00	1.13
695.00	1.66
696.00	1.98
697.00	1.75
698.00	1.44
699.00	1.43
700.00	1.95
701.00	2.75
702.00	2.93
703.00	2.20
704.00	1.53
705.00	1.83
706.00	2.86
707.00	3.77
708.00	3.86
709.00	2.95
710.00	1.80
711.00	1.31
712.00	1.28
713.00	1.03
714.00	0.76
715.00	1.04
716.00	1.62
717.00	1.61
718.00	0.84
719.00	0.11
720.00	0.00
721.00	0.29
722.00	0.73
723.00	1.45
724.00	2.27
725.00	2.59
726.00	2.26
727.00	1.84
728.00	1.83
729.00	2.38
730.00	3.47
731.00	4.67
732.00	5.32
733.00	4.89
734.00	3.44
735.00	1.93
736.00	1.39
737.00	1.81
738.00	2.55
739.00	2.93
740.00	2.59
741.00	1.88
742.00	1.38
743.00	1.37
744.00	1.99
745.00	3.15
746.00	4.22
747.00	4.63
748.00	4.50
749.00	3.84
750.00	2.41
751.00	0.76
752.00	0.00
753.00	0.46
754.00	1.33
755.00	1.65
756.00	1.36
757.00	1.26
758.00	1.94
759.00	2.35
760.00	2.76
761.00	2.59
762.00	1.54
763.00	0.87
764.00	1.13
765.00	1.77
766.00	2.40
767.00	3.01
768.00	3.54
769.00	3.81
770.00	3.50
771.00	2.63
772.00	1.96
773.00	2.08
774.00	2.67
775.00	3.08
776.00	2.69
777.00	1.60
778.00	0.79
779.00	0.70
780.00	0.67
781.00	0.52
782.00	0.83
783.00	1.58
784.00	2.15
785.00	2.10
786.00	1.32
787.00	0.36
788.00	0.00
789.00	0.16
790.00	0.28
791.00	0.25
792.00	0.37
793.00	0.89
794.00	1.80
795.00	2.71
796.00	2.94
797.00	2.00
798.00	0.56
799.00	0.00
800.00	0.91
801.00	2.45
802.00	3.44
803.00	3.45
804.00	2.84
805.00	2.08
806.00	1.80
807.00	2.47
808.00	3.47
809.00	3.67
810.00	2.95
811.00	2.24
812.00	2.39
813.00	3.41
814.00	4.35
815.00	4.38
816.00	3.91
817.00	3.92
818.00	4.24
819.00	3.85
820.00	2.99
821.00	2.89
822.00	3.61
823.00	3.89
824.00	3.41
825.00	3.32
826.00	4.07
827.00	4.65
828.00	4.44
829.00	3.99
830.00	3.82
831.00	3.80
832.00	3.47
833.00	2.74
834.00	2.26
835.00	2.50
836.00	2.91
837.00	2.94
838.00	2.90
839.00	3.30
840.00	3.87
841.00	3.78
842.00	2.79
843.00	1.55
844.00	0.64
845.00	0.12
846.00	0.00
847.00	0.18
848.00	0.47
849.00	0.75
850.00	1.15
851.00	1.71
852.00	2.45
853.00	3.20
854.00	3.55
855.00	3.31
856.00	2.57
857.00	1.53
858.00	0.82
859.00	1.11
860.00	1.85
861.00	2.05
862.00	1.99
863.00	2.33
864.00	2.63
865.00	2.42
866.00	1.96
867.00	1.83
868.00	2.23
869.00	2.68
870.00	2.94
871.00	3.31
872.00	3.50
873.00	3.10
874.00	2.71
875.00	3.09
876.00	3.79
877.00	3.58
878.00	2.35
879.00	1.20
880.00	0.73
881.00	0.66
882.00	0.78
883.00	1.01
884.00	1.32
885.00	1.70
886.00	2.10
887.00	2.36
888.00	2.33
889.00	2.25
890.00	2.42
891.00	2.59
892.00	2.43
893.00	2.04
894.00	1.58
895.00	1.30
896.00	1.75
897.00	2.95
898.00	3.62
899.00	2.80
900.00	1.55
901.00	1.47
902.00	2.64
903.00	3.92
904.00	4.38
905.00	4.16
906.00	4.03
907.00	4.27
908.00	4.29
909.00	3.51
910.00	2.26
911.00	1.62
912.00	1.75
913.00	1.91
914.00	1.86
915.00	1.86
916.00	1.81
917.00	1.37
918.00	0.55
919.00	0.00
920.00	0.16
921.00	0.48
922.00	0.52
923.00	0.46
924.00	0.42
925.00	0.33
926.00	0.44
927.00	0.98
928.00	1.59
929.00	1.88
930.00	2.01
931.00	2.28
932.00	2.52
933.00	2.43
934.00	2.09
935.00	1.87
936.00	2.07
937.00	2.32
938.00	1.95
939.00	1.22
940.00	1.05
941.00	1.39
942.00	1.42
943.00	1.08
944.00	1.12
945.00	1.81
946.00	2.44
947.00	2.69
948.00	3.18
949.00	3.95
950.00	4.41
951.00	4.45
952.00	4.06
953.00	3.16
954.00	2.34
955.00	2.36
956.00	3.10
957.00	3.82
958.00	4.11
959.00	4.09
960.00	3.94
961.00	3.60
962.00	3.15
963.00	2.78
964.00	2.60
965.00	2.53
966.00	2.13
967.00	1.07
968.00	0.01
969.00	0.00
970.00	0.92
971.00	1.99
972.00	2.81
973.00	3.49
974.00	3.86
975.00	3.63
976.00	2.86
977.00	2.33
978.00	2.71
979.00	3.65
980.00	4.32
981.00	4.24
982.00	3.38
983.00	2.30
984.00	1.60
985.00	1.07
986.00	0.71
987.00	1.32
988.00	2.71
989.00	3.48
990.00	3.18
991.00	2.70
992.00	2.73
993.00	3.36
994.00	4.28
995.00	4.81
996.00	4.33
997.00	3.14
998.00	2.19
999.00	1.86
1000.00	1.91
1001.00	2.06
1002.00	2.28
1003.00	2.73
1004.00	3.22
1005.00	3.20
1006.00	2.67
1007.00	2.44
1008.00	3.00
1009.00	3.68
1010.00	3.47
1011.00	2.55
1012.00	1.80
1013.00	1.37
1014.00	0.90
1015.00	0.41
1016.00	0.13
1017.00	0.16
1018.00	0.32
1019.00	0.44
1020.00	0.50
1021.00	0.43
1022.00	0.17
1023.00	0.00
1024.00	0.22
1025.00	0.79
1026.00	1.45
1027.00	1.96
1028.00	2.32
1029.00	2.55
1030.00	2.72
1031.00	2.95
1032.00	3.22
1033.00	3.31
1034.00	3.14
1035.00	2.70
1036.00	2.08
1037.00	1.75
1038.00	2.03
1039.00	2.50
1040.00	2.73
1041.00	3.03
1042.00	3.46
1043.00	3.24
1044.00	2.02
1045.00	0.75
1046.00	0.35
1047.00	0.70
1048.00	1.34
1049.00	1.90
1050.00	2.39
1051.00	3.04
1052.00	3.49
1053.00	2.86
1054.00	1.27
1055.00	0.00
1056.00	0.00
1057.00	0.89
1058.00	1.88
1059.00	2.66
1060.00	3.01
1061.00	2.79
1062.00	2.38
1063.00	2.29
1064.00	2.49
1065.00	2.71
1066.00	2.83
1067.00	2.71
1068.00	2.36
1069.00	2.11
1070.00	2.17
1071.00	2.43
1072.00	2.72
1073.00	2.95
1074.00	2.96
1075.00	2.58
1076.00	2.00
1077.00	1.54
1078.00	1.13
1079.00	0.61
1080.00	0.27
1081.00	0.50
1082.00	0.95
1083.00	0.79
1084.00	0.08
1085.00	0.00
1086.00	1.10
1087.00	2.43
1088.00	2.84
1089.00	2.38
1090.00	2.07
1091.00	2.62
1092.00	3.52
1093.00	3.74
1094.00	3.22
1095.00	2.88
1096.00	3.38
1097.00	4.18
1098.00	4.16
1099.00	3.13
1100.00	2.15
1101.00	2.03
1102.00	2.30
1103.00	1.92
1104.00	1.38
1105.00	0.84
1106.00	0.27
1107.00	0.79
1108.00	1.52
1109.00	1.58
1110.00	1.23
1111.00	0.97
1112.00	0.71
1113.00	0.41
1114.00	0.40
1115.00	0.71
1116.00	1.04
1117.00	1.50
1118.00	2.04
1119.00	1.94
1120.00	1.01
1121.00	0.32
1122.00	0.67
1123.00	1.56
1124.00	2.17
1125.00	2.54
1126.00	2.97
1127.00	3.17
1128.00	2.68
1129.00	1.78
1130.00	1.12
1131.00	1.05
1132.00	1.68
1133.00	2.67
1134.00	3.31
1135.00	3.41
1136.00	3.31
1137.00	2.85
1138.00	1.82
1139.00	1.02
1140.00	1.26
1141.00	1.97
1142.00	2.08
1143.00	1.73
1144.00	1.81
1145.00	2.35
1146.00	2.64
1147.00	2.60
1148.00	2.80
1149.00	3.18
1150.00	3.00
1151.00	2.17
1152.00	1.40
1153.00	0.92
1154.00	0.41
1155.00	0.00
1156.00	0.22
1157.00	1.19
1158.00	2.40
1159.00	3.23
1160.00	3.70
1161.00	4.08
1162.00	4.04
1163.00	3.34
1164.00	2.48
1165.00	1.84
1166.00	1.45
1167.00	1.39
1168.00	1.58
1169.00	2.06
1170.00	3.12
1171.00	4.39
1172.00	4.78
1173.00	4.13
1174.00	3.24
1175.00	2.48
1176.00	1.81
1177.00	1.77
1178.00	2.89
1179.00	4.58
1180.00	5.48
1181.00	5.04
1182.00	4.05
1183.00	3.42
1184.00	3.33
1185.00	3.29
1186.00	2.76
1187.00	1.83
1188.00	1.41
1189.00	2.32
1190.00	3.97
1191.00	4.68
1192.00	3.56
1193.00	1.76
1194.00	0.97
1195.00	1.24
1196.00	1.37
1197.00	0.76
1198.00	0.04
1199.00	0.00
1200.00	0.67
1201.00	1.64
1202.00	2.48
1203.00	2.87
1204.00	2.54
1205.00	1.51
1206.00	0.60
1207.00	0.80
1208.00	1.71
1209.00	2.07
1210.00	1.58
1211.00	0.95
1212.00	0.84
1213.00	1.40
1214.00	2.53
1215.00	3.92
1216.00	4.90
1217.00	5.06
1218.00	4.77
1219.00	4.54
1220.00	4.40
1221.00	4.22
1222.00	3.89
1223.00	3.47
1224.00	3.33
1225.00	3.67
1226.00	4.03
1227.00	3.76
1228.00	3.14
1229.00	3.21
1230.00	4.27
1231.00	5.37
1232.00	5.74
1233.00	5.46
1234.00	4.82
1235.00	4.17
1236.00	3.77
1237.00	3.53
1238.00	3.61
1239.00	4.34
1240.00	5.39
1241.00	5.79
1242.00	5.24
1243.00	4.41
1244.00	3.99
1245.00	3.91
1246.00	3.80
1247.00	3.57
1248.00	2.83
1249.00	1.24
1250.00	0.00
1251.00	0.67
1252.00	2.55
1253.00	3.68
1254.00	3.50
1255.00	2.74
1256.00	2.07
1257.00	1.93
1258.00	2.34
1259.00	2.59
1260.00	2.17
1261.00	1.79
1262.00	2.34
1263.00	3.34
1264.00	3.83
1265.00	3.67
1266.00	3.14
1267.00	2.41
1268.00	1.97
1269.00	2.29
1270.00	2.95
1271.00	3.10
1272.00	2.56
1273.00	2.01
1274.00	2.23
1275.00	3.05
1276.00	3.64
1277.00	3.70
1278.00	3.58
1279.00	3.57
1280.00	3.54
1281.00	3.19
1282.00	2.52
1283.00	1.91
1284.00	1.94
1285.00	2.68
1286.00	3.58
1287.00	4.07
1288.00	4.36
1289.00	4.84
1290.00	5.16
1291.00	4.74
1292.00	3.72
1293.00	2.71
1294.00	2.14
1295.00	2.04
1296.00	2.23
1297.00	2.49
1298.00	2.67
1299.00	2.80
1300.00	2.78
1301.00	2.29
1302.00	1.41
1303.00	0.76
1304.00	0.82
1305.00	1.35
1306.00	1.82
1307.00	2.05
1308.00	2.44
1309.00	3.29
1310.00	4.10
1311.00	4.22
1312.00	3.67
1313.00	2.72
1314.00	1.47
1315.00	0.33
1316.00	0.00
1317.00	0.60
1318.00	1.46
1319.00	1.90
1320.00	1.78
1321.00	1.46
1322.00	1.57
1323.00	2.36
1324.00	3.35
1325.00	4.02
1326.00	4.15
1327.00	3.69
1328.00	2.94
1329.00	2.45
1330.00	2.41
1331.00	2.47
1332.00	2.29
1333.00	2.19
1334.00	2.66
1335.00	3.32
1336.00	3.34
1337.00	2.78
1338.00	2.61
1339.00	3.38
1340.00	4.50
1341.00	4.96
1342.00	4.44
1343.00	3.54
1344.00	2.78
1345.00	2.16
1346.00	1.96
1347.00	2.73
1348.00	4.19
1349.00	5.32
1350.00	5.42
1351.00	4.49
1352.00	2.97
1353.00	1.56
1354.00	0.87
1355.00	1.15
1356.00	2.06
1357.00	3.12
1358.00	4.22
1359.00	5.33
1360.00	5.89
1361.00	5.53
1362.00	4.79
1363.00	4.48
1364.00	4.89
1365.00	5.86
1366.00	6.91
1367.00	7.54
1368.00	7.21
1369.00	5.77
1370.00	4.44
1371.00	4.50
1372.00	5.34
1373.00	5.68
1374.00	5.53
1375.00	5.40
1376.00	5.21
1377.00	4.81
1378.00	4.44
1379.00	4.01
1380.00	3.21
1381.00	2.24
1382.00	1.55
1383.00	1.03
1384.00	0.80
1385.00	1.53
1386.00	2.87
1387.00	3.49
1388.00	3.16
1389.00	2.75
1390.00	2.59
1391.00	2.40
1392.00	2.34
1393.00	2.57
1394.00	2.66
1395.00	2.52
1396.00	2.66
1397.00	3.08
1398.00	3.06
1399.00	2.21
1400.00	1.02
1401.00	0.19
1402.00	0.00
1403.00	0.00
1404.00	0.00
1405.00	0.00
1406.00	0.18
1407.00	0.15
1408.00	0.25
1409.00	0.39
1410.00	0.54
1411.00	1.13
1412.00	2.29
1413.00	3.20
1414.00	2.78
1415.00	1.36
1416.00	0.23
1417.00	0.04
1418.00	0.36
1419.00	0.43
1420.00	0.04
1421.00	0.00
1422.00	1.05
1423.00	2.50
1424.00	3.33
1425.00	3.49
1426.00	3.47
1427.00	3.62
1428.00	3.94
1429.00	4.29
1430.00	4.46
1431.00	4.15
1432.00	3.11
1433.00	1.70
1434.00	0.59
1435.00	0.06
1436.00	0.00
1437.00	0.09
1438.00	0.30
1439.00	0.94
1440.00	1.94
1441.00	2.55
1442.00	2.58
1443.00	2.75
1444.00	3.28
1445.00	3.58
1446.00	3.45
1447.00	3.42
1448.00	3.89
1449.00	4.25
1450.00	4.61
1451.00	4.83
1452.00	4.11
1453.00	2.90
1454.00	1.92
1455.00	1.40
1456.00	1.47
1457.00	2.12
1458.00	2.90
1459.00	3.20
1460.00	2.75
1461.00	1.89
1462.00	1.54
1463.00	2.16
1464.00	3.09
1465.00	3.50
1466.00	3.21
1467.00	2.68
1468.00	2.35
1469.00	2.09
1470.00	1.81
1471.00	1.72
1472.00	1.90
1473.00	2.25
1474.00	2.69
1475.00	3.11
1476.00	3.30
1477.00	3.21
1478.00	3.09
1479.00	3.26
1480.00	3.29
1481.00	2.30
1482.00	0.63
1483.00	0.00
1484.00	1.09
1485.00	3.06
1486.00	4.83
1487.00	5.73
1488.00	5.76
1489.00	5.37
1490.00	4.59
1491.00	3.37
1492.00	2.53
1493.00	2.81
1494.00	3.67
1495.00	4.03
1496.00	3.70
1497.00	3.33
1498.00	3.39
1499.00	3.93
1500.00	4.61
1501.00	4.72
1502.00	4.12
1503.00	3.50
1504.00	3.26
1505.00	3.20
1506.00	2.98
1507.00	2.56
1508.00	2.14
1509.00	1.71
1510.00	1.26
1511.00	1.32
1512.00	2.34
1513.00	3.60
1514.00	3.95
1515.00	3.10
1516.00	1.88
1517.00	1.35
1518.00	1.77
1519.00	2.29
1520.00	2.15
1521.00	1.85
1522.00	2.26
1523.00	3.05
1524.00	3.13
1525.00	2.18
1526.00	0.91
1527.00	0.18
1528.00	0.30
1529.00	0.91
1530.00	1.44
1531.00	1.69
1532.00	1.58
1533.00	1.22
1534.00	1.29
1535.00	2.24
1536.00	3.46
1537.00	3.91
1538.00	3.35
1539.00	2.46
1540.00	2.00
1541.00	2.07
1542.00	2.35
1543.00	2.75
1544.00	3.33
1545.00	4.02
1546.00	4.52
1547.00	4.53
1548.00	4.16
1549.00	3.63
1550.00	2.99
1551.00	2.30
1552.00	1.61
1553.00	0.92
1554.00	0.53
1555.00	0.75
1556.00	1.34
1557.00	1.67
1558.00	1.22
1559.00	0.28
1560.00	0.00
1561.00	1.06
1562.00	2.82
1563.00	3.85
1564.00	3.70
1565.00	3.34
1566.00	3.57
1567.00	3.97
1568.00	3.91
1569.00	3.53
1570.00	3.26
1571.00	2.92
1572.00	2.23
1573.00	1.56
1574.00	1.20
1575.00	1.07
1576.00	1.21
1577.00	1.57
1578.00	2.03
1579.00	2.59
1580.00	2.78
1581.00	2.14
1582.00	1.29
1583.00	1.24
1584.00	2.15
1585.00	3.27
1586.00	3.44
1587.00	2.16
1588.00	0.69
1589.00	0.70
1590.00	2.04
1591.00	3.21
1592.00	3.28
1593.00	2.49
1594.00	1.77
1595.00	1.61
1596.00	1.64
1597.00	1.36
1598.00	0.92
1599.00	0.98
1600.00	1.81
1601.00	2.64
1602.00	2.54
1603.00	1.69
1604.00	0.91
1605.00	0.71
1606.00	1.21
1607.00	1.96
1608.00	2.22
1609.00	2.02
1610.00	2.05
1611.00	2.35
1612.00	2.37
1613.00	2.14
1614.00	2.04
1615.00	1.95
1616.00	1.71
1617.00	1.50
1618.00	1.52
1619.00	1.96
1620.00	2.60
1621.00	2.84
1622.00	2.47
1623.00	1.80
1624.00	1.05
1625.00	0.37
1626.00	0.14
1627.00	0.49
1628.00	0.97
1629.00	1.43
1630.00	1.92
1631.00	2.08
1632.00	1.83
1633.00	1.54
1634.00	1.09
1635.00	0.44
1636.00	0.16
1637.00	0.43
1638.00	0.65
1639.00	0.60
1640.00	0.84
1641.00	1.60
1642.00	2.16
1643.00	1.81
1644.00	0.87
1645.00	0.36
1646.00	0.70
1647.00	1.17
1648.00	1.24
1649.00	1.44
1650.00	2.26
1651.00	3.24
1652.00	3.56
1653.00	3.34
1654.00	3.38
1655.00	3.61
1656.00	3.11
1657.00	1.82
1658.00	0.75
1659.00	0.56
1660.00	1.04
1661.00	1.61
1662.00	1.64
1663.00	0.92
1664.00	0.19
1665.00	0.23
1666.00	0.71
1667.00	1.02
1668.00	1.23
1669.00	1.57
1670.00	1.96
1671.00	2.45
1672.00	3.29
1673.00	4.19
1674.00	4.31
1675.00	3.56
1676.00	3.10
1677.00	3.72
1678.00	4.89
1679.00	5.84
1680.00	6.08
1681.00	5.29
1682.00	3.81
1683.00	2.47
1684.00	1.83
1685.00	1.82
1686.00	1.99
1687.00	1.76
1688.00	1.04
1689.00	0.27
1690.00	0.00
1691.00	0.45
1692.00	1.43
1693.00	2.38
1694.00	2.60
1695.00	1.99
1696.00	1.47
1697.00	1.75
1698.00	2.05
1699.00	1.45
1700.00	0.68
1701.00	0.85
1702.00	1.57
1703.00	1.75
1704.00	1.41
1705.00	1.23
1706.00	1.26
1707.00	1.01
1708.00	0.53
1709.00	0.49
1710.00	1.15
1711.00	1.68
1712.00	1.43
1713.00	0.98
1714.00	1.31
1715.00	2.47
1716.00	3.52
1717.00	3.66
1718.00	2.93
1719.00	1.85
1720.00	1.06
1721.00	0.78
1722.00	0.57
1723.00	0.17
1724.00	0.00
1725.00	0.49
1726.00	1.44
1727.00	2.22
1728.00	2.35
1729.00	1.76
1730.00	0.90
1731.00	0.71
1732.00	1.54
1733.00	2.50
1734.00	2.75
1735.00	2.53
1736.00	2.60
1737.00	3.14
1738.00	3.35
1739.00	2.54
1740.00	1.40
1741.00	0.95
1742.00	1.31
1743.00	2.06
1744.00	2.72
1745.00	2.81
1746.00	2.16
1747.00	1.25
1748.00	1.02
1749.00	1.57
1750.00	1.96
1751.00	1.77
1752.00	1.54
1753.00	1.37
1754.00	0.86
1755.00	0.31
1756.00	0.40
1757.00	0.91
1758.00	1.13
1759.00	1.14
1760.00	1.60
1761.00	2.44
1762.00	2.93
1763.00	3.02
1764.00	3.40
1765.00	4.14
1766.00	4.72
1767.00	4.65
1768.00	3.62
1769.00	1.85
1770.00	0.58
1771.00	1.04
1772.00	2.33
1773.00	2.54
1774.00	1.68
1775.00	1.32
1776.00	1.87
1777.00	2.59
1778.00	3.23
1779.00	3.86
1780.00	3.92
1781.00	3.05
1782.00	2.04
1783.00	1.90
1784.00	2.62
1785.00	3.56
1786.00	4.32
1787.00	4.59
1788.00	4.03
1789.00	3.12
1790.00	2.95
1791.00	3.77
1792.00	4.55
1793.00	4.33
1794.00	3.86
1795.00	3.40
1796.00	2.51
1797.00	1.93
1798.00	1.81
1799.00	1.95
1800.00	1.53
1801.00	0.50
1802.00	0.00
1803.00	0.38
1804.00	0.87
1805.00	0.97
1806.00	0.87
1807.00	0.72
1808.00	0.81
1809.00	1.52
1810.00	2.78
1811.00	4.27
1812.00	5.51
1813.00	5.61
1814.00	4.44
1815.00	3.25
1816.00	2.93
1817.00	3.01
1818.00	2.71
1819.00	1.96
1820.00	1.30
1821.00	1.04
1822.00	1.02
1823.00	0.81
1824.00	0.34
1825.00	0.20
1826.00	0.66
1827.00	1.12
1828.00	1.00
1829.00	0.60
1830.00	0.61
1831.00	1.24
1832.00	2.10
1833.00	2.83
1834.00	3.34
1835.00	3.52
1836.00	3.32
1837.00	3.01
1838.00	2.79
1839.00	2.53
1840.00	2.15
1841.00	1.57
1842.00	0.88
1843.00	0.45
1844.00	0.43
1845.00	0.46
1846.00	0.44
1847.00	0.52
1848.00	0.62
1849.00	0.64
1850.00	0.66
1851.00	1.07
1852.00	1.86
1853.00	2.33
1854.00	1.83
1855.00	0.76
1856.00	0.40
1857.00	1.30
1858.00	2.24
1859.00	1.88
1860.00	0.76
1861.00	0.17
1862.00	0.28
1863.00	0.60
1864.00	0.91
1865.00	1.11
1866.00	1.23
1867.00	1.54
1868.00	1.90
1869.00	1.77
1870.00	1.11
1871.00	0.35
1872.00	0.00
1873.00	0.28
1874.00	0.73
1875.00	0.66
1876.00	0.33
1877.00	0.36
1878.00	0.73
1879.00	1.03
1880.00	0.80
1881.00	0.00
1882.00	0.00
1883.00	0.00
1884.00	0.00
1885.00	0.00
1886.00	0.00
1887.00	0.00
1888.00	0.00
1889.00	0.00
1890.00	0.00
1891.00	0.00
1892.00	0.00
1893.00	0.93
1894.00	1.26
1895.00	0.82
1896.00	0.00
1897.00	0.00
1898.00	1.30
1899.00	4.15
1900.00	7.03
1901.00	8.32
1902.00	7.57
1903.00	5.47
1904.00	3.02
1905.00	1.00
1906.00	0.00
1907.00	0.66
1908.00	1.86
1909.00	2.83
1910.00	3.70
1911.00	4.79
1912.00	5.81
1913.00	6.58
1914.00	7.26
1915.00	7.40
1916.00	6.09
1917.00	3.74
1918.00	2.37
1919.00	3.58
1920.00	7.01
1921.00	11.17
1922.00	14.76
1923.00	16.77
1924.00	16.59
1925.00	14.75
1926.00	12.38
1927.00	9.87
1928.00	7.57
1929.00	6.67
1930.00	8.31
1931.00	12.60
1932.00	19.09
1933.00	26.84
1934.00	34.40
1935.00	40.45
1936.00	44.48
1937.00	46.76
1938.00	48.13
1939.00	49.09
1940.00	48.84
1941.00	46.10
1942.00	40.59
1943.00	33.14
1944.00	25.26
1945.00	18.78
1946.00	15.06
1947.00	14.43
1948.00	16.50
1949.00	20.79
1950.00	28.07
1951.00	40.47
1952.00	59.91
1953.00	85.89
1954.00	114.26
1955.00	138.03
1956.00	150.84
1957.00	150.85
1958.00	144.41
1959.00	155.64
1960.00	257.06
1961.00	630.08
1962.00	1606.87
1963.00	3555.56
1964.00	6532.85
1965.00	9948.13
1966.00	12679.59
1967.00	13713.37
1968.00	12783.22
1969.00	10445.95
1970.00	7613.18
1971.00	5033.72
1972.00	3080.11
1973.00	1801.12
1974.00	1063.35
1975.00	680.71
1976.00	496.44
1977.00	410.76
1978.00	371.77
1979.00	355.16
1980.00	349.26
1981.00	348.35
1982.00	348.52
1983.00	345.09
1984.00	334.30
1985.00	317.30
1986.00	301.61
1987.00	297.10
1988.00	308.82
1989.00	333.02
1990.00	358.68
1991.00	371.85
1992.00	361.85
1993.00	327.62
1994.00	278.32
1995.00	227.16
1996.00	184.81
1997.00	155.60
1998.00	137.30
1999.00	125.08
2000.00	115.42
2001.00	106.26
2002.00	96.39
2003.00	85.86
2004.00	75.27
2005.00	65.13
2006.00	56.11
2007.00	48.90
2008.00	43.51
2009.00	39.45
2010.00	36.39
2011.00	34.12
2012.00	32.50
2013.00	31.56
2014.00	31.48
2015.00	32.19
2016.00	33.16
2017.00	33.79
2018.00	33.96
2019.00	33.55
2020.00	31.78
2021.00	28.04
2022.00	23.33
2023.00	19.36
2024.00	16.67
2025.00	14.74
2026.00	13.08
2027.00	11.67
2028.00	10.73
2029.00	10.27
2030.00	10.28
2031.00	10.89
2032.00	11.97
2033.00	13.25
2034.00	14.82
2035.00	16.77
2036.00	18.52
2037.00	18.87
2038.00	17.31
2039.00	14.83
2040.00	12.62
2041.00	11.03
2042.00	9.97
2043.00	9.33
2044.00	8.99
2045.00	8.57
2046.00	7.40
2047.00	5.64
2048.00	4.39
2049.00	4.06
2050.00	4.03
2051.00	3.75
2052.00	3.26
2053.00	2.98
2054.00	3.06
2055.00	2.98
2056.00	2.47
2057.00	1.84
2058.00	1.45
2059.00	1.49
2060.00	1.82
2061.00	2.18
2062.00	2.77
2063.00	3.60
2064.00	3.76
2065.00	2.65
2066.00	1.00
2067.00	0.00
2068.00	0.25
2069.00	1.54
2070.00	3.09
2071.00	4.39
2072.00	5.17
2073.00	4.96
2074.00	3.65
2075.00	1.93
2076.00	0.54
2077.00	0.00
2078.00	0.54
2079.00	1.74
2080.00	2.86
2081.00	3.33
2082.00	3.21
2083.00	3.35
2084.00	4.02
2085.00	4.37
2086.00	3.98
2087.00	3.43
2088.00	3.13
2089.00	2.95
2090.00	2.93
2091.00	3.32
2092.00	3.67
2093.00	3.79
2094.00	4.08
2095.00	4.81
2096.00	5.75
2097.00	6.59
2098.00	7.27
2099.00	7.69
2100.00	7.75
2101.00	7.64
2102.00	8.00
2103.00	9.10
2104.00	10.28
2105.00	10.88
2106.00	10.74
2107.00	10.08
2108.00	9.39
2109.00	9.10
2110.00	9.04
2111.00	8.85
2112.00	8.68
2113.00	8.73
2114.00	8.85
2115.00	8.99
2116.00	8.98
2117.00	8.43
2118.00	7.34
2119.00	5.93
2120.00	4.59
2121.00	3.85
2122.00	3.67
2123.00	3.42
2124.00	3.06
2125.00	2.92
2126.00	2.98
2127.00	3.06
2128.00	2.81
2129.00	1.91
2130.00	0.69
2131.00	0.00
2132.00	0.22
2133.00	1.53
2134.00	2.89
2135.00	3.24
2136.00	2.61
2137.00	1.90
2138.00	1.55
2139.00	1.21
2140.00	0.89
2141.00	0.57
2142.00	0.06
2143.00	0.09
2144.00	0.36
2145.00	0.31
2146.00	0.00
2147.00	0.00
2148.00	0.00
2149.00	0.00
2150.00	0.00
2151.00	0.00
2152.00	0.00
2153.00	0.00
2154.00	0.00
2155.00	0.00
2156.00	0.59
2157.00	1.07
2158.00	1.34
2159.00	1.54
2160.00	1.72
2161.00	1.73
2162.00	1.56
2163.00	1.51
2164.00	1.73
2165.00	1.97
2166.00	2.09
2167.00	1.98
2168.00	1.57
2169.00	1.24
2170.00	1.37
2171.00	1.71
2172.00	1.83
2173.00	1.68
2174.00	1.65
2175.00	2.07
2176.00	2.69
2177.00	2.99
2178.00	2.95
2179.00	2.87
2180.00	2.73
2181.00	2.62
2182.00	2.88
2183.00	3.27
2184.00	3.00
2185.00	2.06
2186.00	1.32
2187.00	1.32
2188.00	1.89
2189.00	2.61
2190.00	2.65
2191.00	1.51
2192.00	0.24
2193.00	0.49
2194.00	2.08
2195.00	3.63
2196.00	4.19
2197.00	3.51
2198.00	2.01
2199.00	0.58
2200.00	0.00
2201.00	0.37
2202.00	1.29
2203.00	2.09
2204.00	2.54
2205.00	2.62
2206.00	2.10
2207.00	1.30
2208.00	1.10
2209.00	1.58
2210.00	1.80
2211.00	1.20
2212.00	0.50
2213.00	0.52
2214.00	0.90
2215.00	0.85
2216.00	0.55
2217.00	0.71
2218.00	1.41
2219.00	2.10
2220.00	2.45
2221.00	2.79
2222.00	3.72
2223.00	5.07
2224.00	5.71
2225.00	4.92
2226.00	3.68
2227.00	3.47
2228.00	4.13
2229.00	4.44
2230.00	4.23
2231.00	4.01
2232.00	3.57
2233.00	2.72
2234.00	2.04
2235.00	1.75
2236.00	1.51
2237.00	1.33
2238.00	1.41
2239.00	1.57
2240.00	1.81
2241.00	2.10
2242.00	2.19
2243.00	2.08
2244.00	2.04
2245.00	2.09
2246.00	2.16
2247.00	2.36
2248.00	2.50
2249.00	2.31
2250.00	1.98
2251.00	1.83
2252.00	1.91
2253.00	2.16
2254.00	2.40
2255.00	2.21
2256.00	1.65
2257.00	1.39
2258.00	1.56
2259.00	1.56
2260.00	1.18
2261.00	0.77
2262.00	0.75
2263.00	1.35
2264.00	2.08
2265.00	2.43
2266.00	3.09
2267.00	4.61
2268.00	5.99
2269.00	6.11
2270.00	5.32
2271.00	4.66
2272.00	4.68
2273.00	4.97
2274.00	4.83
2275.00	4.15
2276.00	3.43
2277.00	3.10
2278.00	3.17
2279.00	3.30
2280.00	3.15
2281.00	2.68
2282.00	2.01
2283.00	1.61
2284.00	2.03
2285.00	2.90
2286.00	3.32
2287.00	3.12
2288.00	2.79
2289.00	2.70
2290.00	2.90
2291.00	3.29
2292.00	3.80
2293.00	4.14
2294.00	3.97
2295.00	3.40
2296.00	2.90
2297.00	2.98
2298.00	3.61
2299.00	4.03
2300.00	4.09
2301.00	4.59
2302.00	5.31
2303.00	4.91
2304.00	3.36
2305.00	2.19
2306.00	2.09
2307.00	2.29
2308.00	2.33
2309.00	2.52
2310.00	2.66
2311.00	2.26
2312.00	1.51
2313.00	0.76
2314.00	0.11
2315.00	0.00
2316.00	0.80
2317.00	2.22
2318.00	3.54
2319.00	4.19
2320.00	4.09
2321.00	3.98
2322.00	4.67
2323.00	5.51
2324.00	5.45
2325.00	4.73
2326.00	4.14
2327.00	3.85
2328.00	3.60
2329.00	2.88
2330.00	1.65
2331.00	1.07
2332.00	1.81
2333.00	2.59
2334.00	2.42
2335.00	2.22
2336.00	2.91
2337.00	3.66
2338.00	3.16
2339.00	1.61
2340.00	0.38
2341.00	0.05
2342.00	0.09
2343.00	0.18
2344.00	0.79
2345.00	2.01
2346.00	3.09
2347.00	3.52
2348.00	3.53
2349.00	3.29
2350.00	2.76
2351.00	2.37
2352.00	2.21
2353.00	1.95
2354.00	1.93
2355.00	2.53
2356.00	3.01
2357.00	2.84
2358.00	2.61
2359.00	2.91
2360.00	3.41
2361.00	3.55
2362.00	3.27
2363.00	2.85
2364.00	2.81
2365.00	3.54
2366.00	4.37
2367.00	4.05
2368.00	2.83
2369.00	2.22
2370.00	2.63
2371.00	3.18
2372.00	3.12
2373.00	2.51
2374.00	2.12
2375.00	2.40
2376.00	2.87
2377.00	3.00
2378.00	2.95
2379.00	3.06
2380.00	3.07
2381.00	2.57
2382.00	1.76
2383.00	0.96
2384.00	0.42
2385.00	0.32
2386.00	0.40
2387.00	0.25
2388.00	0.00
2389.00	0.01
2390.00	0.50
2391.00	1.29
2392.00	1.89
2393.00	2.18
2394.00	2.56
2395.00	2.79
2396.00	2.32
2397.00	1.35
2398.00	0.60
2399.00	0.46
2400.00	0.64
2401.00	0.49
2402.00	0.00
2403.00	0.13
2404.00	1.16
2405.00	2.31
2406.00	3.00
2407.00	3.28
2408.00	3.09
2409.00	2.42
2410.00	1.87
2411.00	1.96
2412.00	2.23
2413.00	2.07
2414.00	2.05
2415.00	2.88
2416.00	3.88
2417.00	4.09
2418.00	3.70
2419.00	3.22
2420.00	2.60
2421.00	1.67
2422.00	0.67
2423.00	0.38
2424.00	1.02
2425.00	1.53
2426.00	1.19
2427.00	0.86
2428.00	1.13
2429.00	1.34
2430.00	1.22
2431.00	1.39
2432.00	1.96
2433.00	2.18
2434.00	1.95
2435.00	1.99
2436.00	2.43
2437.00	2.98
2438.00	3.67
2439.00	4.13
2440.00	3.83
2441.00	3.37
2442.00	3.47
2443.00	3.67
2444.00	3.40
2445.00	3.06
2446.00	3.15
2447.00	3.28
2448.00	2.83
2449.00	1.82
2450.00	0.68
2451.00	0.00
2452.00	0.31
2453.00	1.48
2454.00	2.56
2455.00	2.68
2456.00	2.01
2457.00	1.40
2458.00	1.36
2459.00	1.85
2460.00	2.60
2461.00	3.17
2462.00	3.19
2463.00	2.78
2464.00	2.48
2465.00	2.57
2466.00	2.54
2467.00	1.76
2468.00	0.80
2469.00	0.85
2470.00	1.88
2471.00	2.55
2472.00	1.88
2473.00	0.66
2474.00	0.54
2475.00	1.78
2476.00	2.92
2477.00	2.93
2478.00	2.35
2479.00	2.12
2480.00	2.24
2481.00	2.10
2482.00	1.49
2483.00	1.03
2484.00	1.51
2485.00	2.17
2486.00	2.83
2487.00	3.89
2488.00	3.78
2489.00	2.71
2490.00	1.73
2491.00	1.43
2492.00	1.57
2493.00	1.88
2494.00	2.44
2495.00	3.11
2496.00	3.58
2497.00	3.70
2498.00	3.45
2499.00	3.07
2500.00	2.87
2501.00	2.62
2502.00	2.00
2503.00	1.16
2504.00	0.53
2505.00	0.59
2506.00	1.25
2507.00	1.81
2508.00	1.84
2509.00	1.48
2510.00	1.09
2511.00	1.05
2512.00	1.43
2513.00	1.55
2514.00	0.94
2515.00	0.17
2516.00	0.00
2517.00	0.38
2518.00	0.97
2519.00	1.74
2520.00	2.64
2521.00	3.31
2522.00	3.41
2523.00	2.87
2524.00	2.05
2525.00	1.31
2526.00	0.77
2527.00	0.79
2528.00	1.50
2529.00	2.06
2530.00	1.84
2531.00	1.47
2532.00	1.45
2533.00	1.25
2534.00	0.70
2535.00	0.55
2536.00	0.90
2537.00	0.91
2538.00	0.64
2539.00	0.95
2540.00	1.72
2541.00	2.07
2542.00	1.75
2543.00	1.36
2544.00	1.43
2545.00	1.86
2546.00	2.31
2547.00	2.72
2548.00	3.12
2549.00	3.35
2550.00	3.25
2551.00	2.81
2552.00	2.13
2553.00	1.53
2554.00	1.44
2555.00	1.84
2556.00	2.15
2557.00	1.97
2558.00	1.42
2559.00	0.87
2560.00	0.63
2561.00	0.82
2562.00	1.48
2563.00	2.40
2564.00	2.99
2565.00	2.88
2566.00	2.35
2567.00	1.69
2568.00	1.11
2569.00	0.99
2570.00	1.23
2571.00	1.39
2572.00	1.57
2573.00	2.18
2574.00	3.04
2575.00	3.42
2576.00	2.91
2577.00	1.66
2578.00	0.34
2579.00	0.00
2580.00	0.87
2581.00	1.68
2582.00	1.37
2583.00	0.79
2584.00	1.10
2585.00	1.84
2586.00	2.01
2587.00	1.72
2588.00	1.53
2589.00	1.24
2590.00	0.61
2591.00	0.17
2592.00	0.39
2593.00	0.83
2594.00	1.18
2595.00	1.73
2596.00	2.29
2597.00	2.13
2598.00	1.21
2599.00	0.54
2600.00	0.92
2601.00	1.88
2602.00	2.14
2603.00	1.21
2604.00	0.06
2605.00	0.00
2606.00	1.02
2607.00	2.12
2608.00	2.66
2609.00	2.73
2610.00	2.62
2611.00	2.74
2612.00	3.45
2613.00	4.45
2614.00	4.93
2615.00	4.62
2616.00	3.72
2617.00	2.21
2618.00	0.60
2619.00	0.00
2620.00	0.69
2621.00	1.84
2622.00	2.47
2623.00	2.51
2624.00	2.30
2625.00	1.81
2626.00	1.36
2627.00	1.83
2628.00	3.15
2629.00	4.04
2630.00	3.64
2631.00	2.63
2632.00	2.16
2633.00	2.19
2634.00	1.99
2635.00	1.75
2636.00	1.80
2637.00	1.87
2638.00	1.88
2639.00	1.98
2640.00	1.97
2641.00	1.71
2642.00	1.48
2643.00	1.57
2644.00	1.90
2645.00	2.16
2646.00	2.04
2647.00	1.61
2648.00	1.18
2649.00	0.98
2650.00	1.32
2651.00	2.35
2652.00	3.39
2653.00	3.56
2654.00	2.94
2655.00	2.14
2656.00	1.37
2657.00	0.78
2658.00	0.46
2659.00	0.31
2660.00	0.47
2661.00	1.02
2662.00	1.38
2663.00	1.01
2664.00	0.43
2665.00	0.24
2666.00	0.44
2667.00	0.89
2668.00	1.18
2669.00	0.74
2670.00	0.00
2671.00	0.17
2672.00	1.40
2673.00	2.51
2674.00	2.74
2675.00	2.79
2676.00	3.64
2677.00	5.07
2678.00	5.97
2679.00	5.56
2680.00	4.04
2681.00	2.46
2682.00	1.79
2683.00	2.27
2684.00	3.30
2685.00	3.89
2686.00	3.63
2687.00	3.16
2688.00	3.20
2689.00	3.55
2690.00	3.56
2691.00	3.37
2692.00	3.52
2693.00	3.66
2694.00	2.98
2695.00	1.71
2696.00	0.81
2697.00	0.52
2698.00	0.42
2699.00	0.64
2700.00	1.46
2701.00	2.33
2702.00	2.43
2703.00	1.73
2704.00	0.80
2705.00	0.37
2706.00	0.79
2707.00	1.65
2708.00	2.33
2709.00	2.43
2710.00	1.99
2711.00	1.61
2712.00	1.91
2713.00	2.54
2714.00	2.69
2715.00	2.30
2716.00	1.82
2717.00	1.69
2718.00	1.94
2719.00	2.09
2720.00	1.91
2721.00	1.80
2722.00	1.95
2723.00	2.33
2724.00	2.82
2725.00	2.88
2726.00	2.15
2727.00	1.25
2728.00	0.82
2729.00	0.61
2730.00	0.34
2731.00	0.38
2732.00	0.79
2733.00	1.08
2734.00	1.01
2735.00	0.97
2736.00	1.52
2737.00	2.72
2738.00	3.88
2739.00	4.53
2740.00	4.71
2741.00	4.14
2742.00	2.59
2743.00	0.92
2744.00	0.12
2745.00	0.00
2746.00	0.30
2747.00	1.29
2748.00	2.59
2749.00	3.26
2750.00	3.26
2751.00	3.46
2752.00	4.41
2753.00	5.24
2754.00	4.61
2755.00	3.03
2756.00	2.25
2757.00	2.54
2758.00	2.74
2759.00	2.35
2760.00	2.10
2761.00	2.78
2762.00	4.05
2763.00	4.56
2764.00	3.75
2765.00	2.61
2766.00	2.24
2767.00	2.63
2768.00	3.15
2769.00	3.21
2770.00	2.58
2771.00	1.69
2772.00	1.12
2773.00	1.06
2774.00	1.45
2775.00	2.14
2776.00	2.92
2777.00	3.63
2778.00	4.32
2779.00	4.77
2780.00	4.67
2781.00	4.35
2782.00	4.39
2783.00	4.59
2784.00	4.26
2785.00	3.27
2786.00	2.28
2787.00	1.90
2788.00	2.03
2789.00	2.28
2790.00	2.34
2791.00	2.08
2792.00	1.81
2793.00	1.96
2794.00	2.41
2795.00	2.64
2796.00	2.51
2797.00	2.29
2798.00	2.06
2799.00	1.87
2800.00	1.98
2801.00	2.38
2802.00	2.50
2803.00	1.78
2804.00	0.58
2805.00	0.00
2806.00	0.28
2807.00	0.84
2808.00	1.47
2809.00	2.25
2810.00	2.89
2811.00	3.18
2812.00	3.40
2813.00	3.53
2814.00	3.10
2815.00	2.23
2816.00	1.68
2817.00	1.92
2818.00	2.51
2819.00	2.62
2820.00	1.88
2821.00	0.83
2822.00	0.19
2823.00	0.08
2824.00	0.30
2825.00	0.75
2826.00	1.25
2827.00	1.64
2828.00	2.17
2829.00	2.83
2830.00	2.84
2831.00	2.85
2832.00	1.86
2833.00	0.63
2834.00	0.00
2835.00	0.15
2836.00	0.70
2837.00	1.20
2838.00	1.51
2839.00	1.60
2840.00	1.30
2841.00	0.79
2842.00	0.74
2843.00	1.33
2844.00	1.61
2845.00	0.85
2846.00	0.00
2847.00	0.41
2848.00	1.57
2849.00	1.82
2850.00	0.98
2851.00	0.14
2852.00	0.01
2853.00	0.55
2854.00	1.19
2855.00	1.43
2856.00	1.20
2857.00	0.71
2858.00	0.25
2859.00	0.00
2860.00	0.00
2861.00	0.00
2862.00	0.65
2863.00	1.31
2864.00	1.73
2865.00	1.52
2866.00	0.72
2867.00	0.10
2868.00	0.00
2869.00	0.14
2870.00	0.38
2871.00	0.81
2872.00	1.20
2873.00	1.22
2874.00	0.86
2875.00	0.43
2876.00	0.35
2877.00	0.73
2878.00	1.46
2879.00	2.05
2880.00	1.71
2881.00	0.57
2882.00	0.00
2883.00	0.76
2884.00	2.03
2885.00	2.73
2886.00	2.80
2887.00	2.64
2888.00	2.33
2889.00	1.83
2890.00	1.21
2891.00	0.80
2892.00	0.89
2893.00	1.46
2894.00	2.15
2895.00	2.51
2896.00	2.44
2897.00	2.35
2898.00	2.39
2899.00	2.31
2900.00	2.28
2901.00	2.76
2902.00	3.30
2903.00	2.95
2904.00	1.93
2905.00	1.48
2906.00	2.01
2907.00	2.81
2908.00	3.28
2909.00	3.24
2910.00	3.03
2911.00	2.96
2912.00	2.78
2913.00	2.34
2914.00	2.03
2915.00	2.10
2916.00	2.21
2917.00	2.04
2918.00	1.82
2919.00	1.81
2920.00	1.99
2921.00	2.14
2922.00	1.99
2923.00	1.60
2924.00	1.56
2925.00	2.17
2926.00	2.87
2927.00	3.41
2928.00	3.92
2929.00	3.92
2930.00	2.97
2931.00	1.97
2932.00	1.96
2933.00	2.38
2934.00	2.06
2935.00	1.04
2936.00	0.29
2937.00	0.05
2938.00	0.00
2939.00	0.39
2940.00	1.40
2941.00	2.76
2942.00	4.04
2943.00	4.61
2944.00	4.03
2945.00	2.88
2946.00	2.12
2947.00	1.86
2948.00	1.56
2949.00	1.21
2950.00	1.01
2951.00	0.85
2952.00	0.89
2953.00	1.38
2954.00	2.02
2955.00	2.43
2956.00	2.68
2957.00	3.01
2958.00	3.31
2959.00	3.18
2960.00	2.62
2961.00	2.39
2962.00	3.04
2963.00	4.09
2964.00	4.47
2965.00	3.76
2966.00	2.68
2967.00	2.34
2968.00	3.05
2969.00	4.13
2970.00	4.63
2971.00	4.42
2972.00	4.23
2973.00	4.36
2974.00	4.38
2975.00	4.18
2976.00	3.81
2977.00	3.08
2978.00	2.20
2979.00	1.88
2980.00	2.21
2981.00	2.45
2982.00	2.22
2983.00	2.06
2984.00	2.24
2985.00	2.21
2986.00	1.89
2987.00	1.84
2988.00	2.17
2989.00	2.65
2990.00	3.45
2991.00	4.57
2992.00	5.61
2993.00	6.14
2994.00	5.60
2995.00	3.79
2996.00	1.84
2997.00	1.14
2998.00	1.72
2999.00	2.60
3000.00	3.20
3001.00	3.57
3002.00	3.70
3003.00	3.46
3004.00	2.93
3005.00	2.21
3006.00	1.57
3007.00	1.58
3008.00	2.19
3009.00	2.60
3010.00	2.42
3011.00	2.20
3012.00	2.62
3013.00	3.52
3014.00	4.19
3015.00	4.52
3016.00	4.65
3017.00	4.27
3018.00	3.41
3019.00	2.87
3020.00	2.99
3021.00	3.34
3022.00	3.48
3023.00	3.39
3024.00	2.97
3025.00	1.99
3026.00	0.73
3027.00	0.00
3028.00	0.11
3029.00	0.66
3030.00	1.37
3031.00	2.05
3032.00	2.08
3033.00	1.41
3034.00	0.84
3035.00	1.00
3036.00	1.66
3037.00	2.05
3038.00	1.73
3039.00	1.22
3040.00	1.17
3041.00	1.67
3042.00	2.61
3043.00	3.59
3044.00	3.61
3045.00	2.28
3046.00	0.66
3047.00	0.00
3048.00	0.67
3049.00	1.73
3050.00	1.93
3051.00	1.63
3052.00	1.88
3053.00	2.13
3054.00	1.50
3055.00	0.69
3056.00	0.66
3057.00	1.36
3058.00	2.20
3059.00	2.56
3060.00	2.30
3061.00	2.08
3062.00	2.25
3063.00	2.38
3064.00	2.34
3065.00	2.42
3066.00	2.28
3067.00	1.59
3068.00	0.87
3069.00	0.96
3070.00	2.04
3071.00	3.29
3072.00	3.80
3073.00	3.59
3074.00	3.36
3075.00	3.38
3076.00	3.24
3077.00	2.57
3078.00	1.71
3079.00	1.19
3080.00	1.01
3081.00	0.92
3082.00	0.90
3083.00	0.89
3084.00	0.67
3085.00	0.28
3086.00	0.00
3087.00	0.39
3088.00	1.88
3089.00	3.41
3090.00	3.54
3091.00	2.58
3092.00	1.77
3093.00	1.46
3094.00	1.40
3095.00	1.59
3096.00	2.07
3097.00	2.62
3098.00	2.95
3099.00	3.02
3100.00	3.01
3101.00	3.09
3102.00	3.09
3103.00	2.91
3104.00	2.92
3105.00	3.15
3106.00	3.02
3107.00	2.68
3108.00	2.59
3109.00	2.66
3110.00	2.83
3111.00	3.17
3112.00	3.32
3113.00	3.13
3114.00	3.22
3115.00	3.90
3116.00	4.41
3117.00	4.20
3118.00	3.79
3119.00	3.52
3120.00	3.17
3121.00	2.93
3122.00	3.09
3123.00	3.29
3124.00	3.02
3125.00	2.58
3126.00	2.65
3127.00	2.99
3128.00	2.76
3129.00	2.07
3130.00	1.55
3131.00	1.42
3132.00	1.70
3133.00	2.22
3134.00	2.53
3135.00	2.34
3136.00	1.86
3137.00	1.48
3138.00	1.30
3139.00	1.19
3140.00	1.14
3141.00	1.30
3142.00	1.52
3143.00	1.37
3144.00	0.90
3145.00	0.52
3146.00	0.31
3147.00	0.02
3148.00	0.00
3149.00	0.96
3150.00	2.43
3151.00	2.95
3152.00	2.28
3153.00	1.53
3154.00	1.32
3155.00	1.42
3156.00	1.58
3157.00	1.60
3158.00	1.19
3159.00	0.45
3160.00	0.12
3161.00	0.87
3162.00	2.04
3163.00	2.31
3164.00	1.62
3165.00	1.24
3166.00	1.91
3167.00	3.08
3168.00	3.89
3169.00	3.87
3170.00	3.17
3171.00	2.41
3172.00	1.98
3173.00	1.97
3174.00	2.28
3175.00	2.48
3176.00	2.67
3177.00	2.92
3178.00	2.94
3179.00	2.80
3180.00	2.50
3181.00	1.85
3182.00	0.82
3183.00	0.00
3184.00	0.08
3185.00	0.82
3186.00	1.30
3187.00	1.10
3188.00	0.66
3189.00	0.62
3190.00	0.95
3191.00	1.23
3192.00	1.34
3193.00	1.64
3194.00	2.42
3195.00	3.13
3196.00	2.90
3197.00	2.07
3198.00	1.65
3199.00	1.74
3200.00	2.21
3201.00	3.28
3202.00	4.27
3203.00	4.00
3204.00	2.80
3205.00	1.80
3206.00	1.12
3207.00	0.49
3208.00	0.23
3209.00	0.31
3210.00	0.28
3211.00	0.08
3212.00	0.00
3213.00	0.32
3214.00	1.08
3215.00	1.75
3216.00	1.87
3217.00	1.91
3218.00	2.27
3219.00	2.40
3220.00	2.18
3221.00	2.33
3222.00	2.83
3223.00	2.56
3224.00	1.19
3225.00	0.00
3226.00	0.46
3227.00	2.63
3228.00	4.61
3229.00	4.56
3230.00	3.10
3231.00	2.28
3232.00	2.37
3233.00	1.99
3234.00	0.94
3235.00	0.42
3236.00	0.82
3237.00	1.13
3238.00	0.69
3239.00	0.21
3240.00	0.58
3241.00	1.56
3242.00	2.46
3243.00	2.65
3244.00	2.07
3245.00	1.39
3246.00	1.33
3247.00	1.94
3248.00	2.46
3249.00	2.23
3250.00	1.65
3251.00	1.84
3252.00	2.89
3253.00	3.54
3254.00	3.18
3255.00	2.73
3256.00	2.70
3257.00	2.55
3258.00	2.18
3259.00	2.01
3260.00	1.98
3261.00	2.06
3262.00	2.40
3263.00	2.42
3264.00	1.71
3265.00	1.29
3266.00	1.87
3267.00	2.59
3268.00	2.81
3269.00	2.72
3270.00	2.36
3271.00	2.02
3272.00	2.21
3273.00	2.62
3274.00	2.59
3275.00	2.36
3276.00	2.66
3277.00	3.54
3278.00	4.28
3279.00	4.43
3280.00	4.37
3281.00	4.44
3282.00	4.26
3283.00	3.27
3284.00	1.70
3285.00	0.42
3286.00	0.00
3287.00	0.16
3288.00	0.49
3289.00	0.88
3290.00	1.28
3291.00	1.55
3292.00	1.71
3293.00	1.93
3294.00	2.24
3295.00	2.63
3296.00	3.12
3297.00	3.73
3298.00	4.46
3299.00	5.15
3300.00	5.67
3301.00	5.96
3302.00	5.75
3303.00	4.97
3304.00	4.22
3305.00	3.89
3306.00	3.80
3307.00	3.70
3308.00	3.47
3309.00	3.14
3310.00	3.14
3311.00	3.61
3312.00	3.93
3313.00	3.74
3314.00	3.63
3315.00	3.87
3316.00	3.80
3317.00	3.07
3318.00	2.02
3319.00	1.17
3320.00	1.04
3321.00	1.85
3322.00	2.78
3323.00	2.89
3324.00	2.45
3325.00	2.12
3326.00	1.67
3327.00	0.72
3328.00	0.00
3329.00	0.40
3330.00	1.57
3331.00	2.50
3332.00	2.65
3333.00	2.23
3334.00	1.96
3335.00	2.26
3336.00	2.70
3337.00	2.64
3338.00	2.31
3339.00	2.30
3340.00	2.41
3341.00	2.17
3342.00	1.89
3343.00	1.85
3344.00	1.50
3345.00	0.69
3346.00	0.16
3347.00	0.35
3348.00	0.87
3349.00	1.34
3350.00	1.71
3351.00	2.00
3352.00	2.08
3353.00	1.92
3354.00	1.90
3355.00	2.55
3356.00	3.67
3357.00	4.45
3358.00	4.38
3359.00	3.77
3360.00	3.35
3361.00	3.35
3362.00	3.44
3363.00	3.40
3364.00	3.08
3365.00	2.38
3366.00	1.65
3367.00	1.45
3368.00	1.62
3369.00	1.62
3370.00	1.43
3371.00	1.23
3372.00	0.90
3373.00	0.58
3374.00	0.48
3375.00	0.37
3376.00	0.08
3377.00	0.00
3378.00	0.44
3379.00	1.07
3380.00	1.18
3381.00	0.59
3382.00	0.07
3383.00	0.45
3384.00	1.67
3385.00	2.80
3386.00	2.94
3387.00	2.32
3388.00	1.68
3389.00	1.03
3390.00	0.35
3391.00	0.35
3392.00	1.18
3393.00	2.05
3394.00	2.46
3395.00	2.31
3396.00	1.64
3397.00	1.17
3398.00	1.44
3399.00	1.76
3400.00	1.45
3401.00	1.08
3402.00	1.43
3403.00	2.24
3404.00	2.81
3405.00	2.91
3406.00	2.58
3407.00	1.88
3408.00	1.25
3409.00	1.30
3410.00	2.01
3411.00	2.76
3412.00	3.39
3413.00	4.05
3414.00	4.35
3415.00	4.09
3416.00	3.89
3417.00	3.96
3418.00	3.82
3419.00	3.40
3420.00	2.94
3421.00	2.58
3422.00	2.46
3423.00	2.46
3424.00	2.53
3425.00	3.02
3426.00	3.80
3427.00	3.89
3428.00	2.92
3429.00	1.92
3430.00	1.98
3431.00	2.96
3432.00	3.55
3433.00	2.75
3434.00	1.44
3435.00	0.84
3436.00	0.89
3437.00	1.21
3438.00	1.71
3439.00	2.10
3440.00	1.98
3441.00	1.52
3442.00	1.40
3443.00	1.84
3444.00	2.33
3445.00	2.30
3446.00	1.54
3447.00	0.45
3448.00	0.00
3449.00	0.66
3450.00	1.81
3451.00	2.40
3452.00	1.98
3453.00	1.13
3454.00	0.79
3455.00	1.05
3456.00	1.00
3457.00	0.42
3458.00	0.45
3459.00	1.61
3460.00	2.95
3461.00	3.47
3462.00	3.21
3463.00	2.55
3464.00	1.80
3465.00	1.65
3466.00	2.50
3467.00	3.50
3468.00	3.50
3469.00	2.84
3470.00	2.44
3471.00	2.13
3472.00	1.52
3473.00	0.99
3474.00	0.70
3475.00	0.48
3476.00	0.55
3477.00	0.93
3478.00	1.41
3479.00	1.97
3480.00	2.34
3481.00	2.26
3482.00	2.06
3483.00	2.14
3484.00	2.40
3485.00	2.67
3486.00	2.78
3487.00	2.41
3488.00	1.58
3489.00	0.85
3490.00	0.90
3491.00	1.67
3492.00	2.45
3493.00	2.58
3494.00	2.08
3495.00	1.45
3496.00	1.33
3497.00	1.81
3498.00	2.09
3499.00	1.63
3500.00	1.03
3501.00	0.82
3502.00	0.66
3503.00	0.42
3504.00	0.66
3505.00	1.42
3506.00	1.91
3507.00	1.63
3508.00	1.09
3509.00	0.95
3510.00	1.37
3511.00	2.08
3512.00	2.57
3513.00	2.62
3514.00	2.60
3515.00	2.70
3516.00	2.48
3517.00	2.05
3518.00	2.10
3519.00	2.49
3520.00	2.40
3521.00	2.07
3522.00	1.75
3523.00	1.11
3524.00	0.89
3525.00	1.04
3526.00	0.91
3527.00	0.34
3528.00	0.40
3529.00	1.63
3530.00	2.68
3531.00	2.49
3532.00	1.67
3533.00	1.21
3534.00	1.42
3535.00	1.95
3536.00	2.58
3537.00	3.24
3538.00	3.52
3539.00	3.07
3540.00	2.33
3541.00	2.02
3542.00	2.38
3543.00	3.13
3544.00	3.73
3545.00	3.72
3546.00	3.03
3547.00	2.06
3548.00	1.40
3549.00	1.15
3550.00	1.13
3551.00	1.57
3552.00	2.62
3553.00	3.58
3554.00	3.52
3555.00	2.54
3556.00	1.64
3557.00	1.31
3558.00	1.17
3559.00	0.89
3560.00	0.51
3561.00	0.20
3562.00	0.18
3563.00	0.26
3564.00	0.00
3565.00	0.00
3566.00	0.00
3567.00	0.85
3568.00	1.78
3569.00	1.94
3570.00	1.45
3571.00	0.78
3572.00	0.09
3573.00	0.00
3574.00	1.10
3575.00	2.84
3576.00	3.94
3577.00	4.09
3578.00	3.72
3579.00	3.18
3580.00	2.65
3581.00	2.42
3582.00	2.40
3583.00	2.08
3584.00	1.72
3585.00	2.07
3586.00	2.80
3587.00	3.13
3588.00	3.16
3589.00	3.07
3590.00	2.73
3591.00	2.50
3592.00	2.96
3593.00	3.67
3594.00	3.60
3595.00	2.82
3596.00	2.44
3597.00	2.68
3598.00	2.61
3599.00	1.76
3600.00	0.89
3601.00	0.85
3602.00	1.26
3603.00	1.17
3604.00	0.76
3605.00	1.06
3606.00	2.14
3607.00	3.02
3608.00	3.27
3609.00	3.13
3610.00	2.67
3611.00	1.94
3612.00	1.56
3613.00	1.89
3614.00	2.24
3615.00	1.79
3616.00	0.99
3617.00	0.70
3618.00	0.77
3619.00	0.63
3620.00	0.45
3621.00	0.65
3622.00	1.25
3623.00	2.05
3624.00	2.80
3625.00	3.39
3626.00	3.91
3627.00	4.05
3628.00	3.26
3629.00	1.90
3630.00	1.12
3631.00	1.15
3632.00	1.37
3633.00	1.58
3634.00	1.83
3635.00	1.97
3636.00	2.02
3637.00	2.21
3638.00	2.55
3639.00	2.74
3640.00	2.40
3641.00	1.51
3642.00	0.67
3643.00	0.61
3644.00	1.23
3645.00	1.67
3646.00	1.73
3647.00	1.98
3648.00	2.24
3649.00	1.88
3650.00	1.25
3651.00	1.02
3652.00	0.80
3653.00	0.25
3654.00	0.00
3655.00	0.35
3656.00	0.92
3657.00	1.43
3658.00	1.69
3659.00	1.61
3660.00	1.43
3661.00	1.19
3662.00	0.76
3663.00	0.57
3664.00	0.86
3665.00	1.02
3666.00	0.78
3667.00	0.82
3668.00	1.58
3669.00	2.45
3670.00	2.58
3671.00	1.94
3672.00	1.10
3673.00	0.47
3674.00	0.07
3675.00	0.15
3676.00	0.80
3677.00	1.38
3678.00	1.23
3679.00	0.89
3680.00	1.17
3681.00	2.01
3682.00	2.63
3683.00	2.41
3684.00	1.56
3685.00	1.00
3686.00	1.28
3687.00	1.97
3688.00	2.33
3689.00	2.20
3690.00	1.78
3691.00	1.38
3692.00	1.37
3693.00	1.92
3694.00	2.78
3695.00	3.66
3696.00	4.30
3697.00	4.17
3698.00	3.14
3699.00	2.13
3700.00	1.63
3701.00	1.26
3702.00	1.09
3703.00	1.50
3704.00	2.16
3705.00	2.43
3706.00	2.08
3707.00	1.49
3708.00	1.30
3709.00	1.71
3710.00	2.29
3711.00	2.47
3712.00	2.18
3713.00	1.90
3714.00	1.92
3715.00	2.16
3716.00	2.50
3717.00	2.70
3718.00	2.39
3719.00	1.80
3720.00	1.63
3721.00	1.90
3722.00	1.86
3723.00	1.42
3724.00	1.14
3725.00	0.90
3726.00	0.37
3727.00	0.00
3728.00	0.10
3729.00	0.35
3730.00	0.39
3731.00	0.43
3732.00	0.78
3733.00	1.48
3734.00	2.25
3735.00	2.64
3736.00	2.57
3737.00	2.65
3738.00	2.91
3739.00	2.47
3740.00	1.37
3741.00	0.80
3742.00	1.32
3743.00	2.38
3744.00	3.06
3745.00	2.87
3746.00	2.17
3747.00	1.84
3748.00	2.29
3749.00	3.15
3750.00	3.57
3751.00	2.92
3752.00	1.71
3753.00	0.91
3754.00	0.62
3755.00	0.57
3756.00	1.06
3757.00	2.18
3758.00	3.02
3759.00	2.86
3760.00	2.19
3761.00	1.98
3762.00	2.43
3763.00	2.86
3764.00	2.62
3765.00	1.89
3766.00	1.29
3767.00	0.98
3768.00	0.92
3769.00	1.31
3770.00	1.96
3771.00	2.23
3772.00	1.79
3773.00	1.22
3774.00	1.34
3775.00	1.83
3776.00	1.76
3777.00	1.21
3778.00	1.00
3779.00	1.24
3780.00	1.42
3781.00	1.42
3782.00	1.46
3783.00	1.40
3784.00	0.80
3785.00	0.00
3786.00	0.00
3787.00	0.60
3788.00	0.61
3789.00	0.41
3790.00	1.33
3791.00	3.02
3792.00	3.94
3793.00	3.68
3794.00	2.76
3795.00	1.70
3796.00	1.01
3797.00	0.79
3798.00	0.59
3799.00	0.36
3800.00	0.43
3801.00	0.67
3802.00	0.84
3803.00	1.14
3804.00	1.45
3805.00	1.38
3806.00	1.11
3807.00	1.15
3808.00	1.43
3809.00	1.79
3810.00	2.26
3811.00	2.46
3812.00	1.92
3813.00	1.18
3814.00	1.23
3815.00	1.81
3816.00	1.81
3817.00	0.89
3818.00	0.00
3819.00	0.11
3820.00	0.93
3821.00	1.59
3822.00	1.77
3823.00	1.40
3824.00	0.83
3825.00	0.79
3826.00	1.20
3827.00	1.24
3828.00	0.81
3829.00	0.69
3830.00	1.33
3831.00	2.40
3832.00	3.27
3833.00	3.58
3834.00	3.64
3835.00	3.88
3836.00	3.96
3837.00	3.25
3838.00	2.10
3839.00	1.40
3840.00	1.48
3841.00	2.24
3842.00	3.28
3843.00	3.81
3844.00	3.26
3845.00	1.85
3846.00	0.64
3847.00	0.60
3848.00	1.56
3849.00	2.50
3850.00	3.12
3851.00	3.61
3852.00	3.52
3853.00	2.57
3854.00	1.62
3855.00	1.52
3856.00	2.04
3857.00	2.52
3858.00	2.63
3859.00	2.60
3860.00	2.83
3861.00	3.37
3862.00	3.97
3863.00	4.24
3864.00	3.95
3865.00	3.45
3866.00	3.26
3867.00	3.07
3868.00	2.42
3869.00	1.50
3870.00	1.15
3871.00	1.67
3872.00	2.48
3873.00	3.04
3874.00	3.04
3875.00	2.42
3876.00	1.41
3877.00	0.58
3878.00	0.57
3879.00	1.43
3880.00	2.39
3881.00	2.83
3882.00	2.95
3883.00	3.09
3884.00	3.36
3885.00	3.71
3886.00	3.89
3887.00	3.74
3888.00	3.64
3889.00	3.92
3890.00	4.29
3891.00	4.18
3892.00	3.46
3893.00	2.37
3894.00	1.33
3895.00	0.69
3896.00	0.70
3897.00	1.31
3898.00	2.08
3899.00	2.42
3900.00	2.08
3901.00	1.23
3902.00	0.37
3903.00	0.27
3904.00	1.26
3905.00	2.98
3906.00	4.50
3907.00	4.74
3908.00	3.53
3909.00	1.74
3910.00	0.37
3911.00	0.00
3912.00	0.41
3913.00	0.93
3914.00	1.38
3915.00	1.82
3916.00	2.20
3917.00	2.63
3918.00	3.05
3919.00	2.92
3920.00	2.08
3921.00	1.27
3922.00	0.87
3923.00	0.61
3924.00	0.77
3925.00	1.89
3926.00	3.50
3927.00	4.55
3928.00	4.54
3929.00	3.80
3930.00	2.91
3931.00	2.15
3932.00	1.54
3933.00	1.38
3934.00	2.25
3935.00	4.00
3936.00	5.74
3937.00	6.89
3938.00	7.49
3939.00	7.28
3940.00	5.89
3941.00	4.11
3942.00	3.29
3943.00	3.52
3944.00	3.74
3945.00	3.43
3946.00	2.97
3947.00	2.73
3948.00	2.56
3949.00	2.08
3950.00	1.26
3951.00	0.54
3952.00	0.36
3953.00	0.71
3954.00	1.09
3955.00	0.99
3956.00	0.55
3957.00	0.33
3958.00	0.58
3959.00	1.27
3960.00	2.06
3961.00	2.58
3962.00	2.81
3963.00	2.95
3964.00	3.35
3965.00	4.03
3966.00	4.22
3967.00	3.13
3968.00	1.26
3969.00	0.00
3970.00	0.07
3971.00	1.06
3972.00	2.19
3973.00	3.09
3974.00	3.71
3975.00	3.62
3976.00	2.54
3977.00	1.44
3978.00	1.54
3979.00	2.50
3980.00	3.07
3981.00	2.67
3982.00	1.54
3983.00	0.36
3984.00	0.05
3985.00	0.70
3986.00	1.27
3987.00	1.53
3988.00	2.21
3989.00	3.00
3990.00	3.02
3991.00	2.48
3992.00	1.96
3993.00	1.61
3994.00	1.65
3995.00	2.25
3996.00	3.04
3997.00	3.36
3998.00	2.77
3999.00	1.39
4000.00	0.14
4001.00	0.15
4002.00	1.21
4003.00	1.96
4004.00	1.83
4005.00	1.42
4006.00	1.25
4007.00	1.29
4008.00	1.41
4009.00	1.60
4010.00	2.03
4011.00	2.75
4012.00	3.11
4013.00	2.59
4014.00	1.78
4015.00	1.46
4016.00	1.49
4017.00	1.68
4018.00	2.30
4019.00	3.03
4020.00	2.92
4021.00	1.84
4022.00	0.86
4023.00	1.03
4024.00	2.19
4025.00	3.27
4026.00	3.31
4027.00	2.46
4028.00	1.83
4029.00	2.13
4030.00	2.86
4031.00	3.16
4032.00	3.22
4033.00	3.49
4034.00	3.45
4035.00	2.46
4036.00	1.02
4037.00	0.13
4038.00	0.00
4039.00	0.06
4040.00	0.29
4041.00	0.91
4042.00	1.52
4043.00	1.76
4044.00	1.89
4045.00	1.77
4046.00	1.08
4047.00	0.61
4048.00	1.10
4049.00	1.68
4050.00	1.42
4051.00	0.76
4052.00	0.39
4053.00	0.25
4054.00	0.22
4055.00	0.54
4056.00	1.18
4057.00	1.65
4058.00	1.88
4059.00	2.50
4060.00	3.40
4061.00	3.87
4062.00	3.78
4063.00	3.20
4064.00	2.08
4065.00	1.05
4066.00	0.85
4067.00	1.16
4068.00	1.34
4069.00	1.45
4070.00	1.65
4071.00	1.80
4072.00	1.86
4073.00	1.84
4074.00	1.67
4075.00	1.52
4076.00	1.85
4077.00	2.78
4078.00	3.78
4079.00	3.99
4080.00	3.32
4081.00	2.53
4082.00	2.20
4083.00	1.98
4084.00	1.32
4085.00	0.41
4086.00	0.00
4087.00	0.43
4088.00	1.19
4089.00	1.54
4090.00	1.40
4091.00	1.10
4092.00	0.92
4093.00	1.16
4094.00	1.78
4095.00	2.35
4096.00	2.59
4097.00	2.42
4098.00	1.90
4099.00	1.41
4100.00	1.48
4101.00	2.14
4102.00	2.88
4103.00	3.29
4104.00	3.35
4105.00	3.03
4106.00	2.33
4107.00	1.68
4108.00	1.66
4109.00	2.15
4110.00	2.39
4111.00	2.12
4112.00	1.98
4113.00	2.51
4114.00	3.26
4115.00	3.44
4116.00	3.03
4117.00	2.82
4118.00	2.92
4119.00	2.72
4120.00	2.32
4121.00	2.16
4122.00	2.04
4123.00	1.67
4124.00	1.19
4125.00	0.89
4126.00	0.92
4127.00	1.42
4128.00	2.40
4129.00	3.30
4130.00	3.38
4131.00	2.40
4132.00	0.90
4133.00	0.00
4134.00	0.53
4135.00	2.12
4136.00	3.58
4137.00	4.36
4138.00	4.67
4139.00	4.52
4140.00	3.63
4141.00	2.28
4142.00	1.42
4143.00	1.52
4144.00	2.22
4145.00	2.92
4146.00	3.19
4147.00	2.85
4148.00	2.24
4149.00	1.83
4150.00	1.86
4151.00	2.14
4152.00	2.23
4153.00	2.14
4154.00	2.28
4155.00	2.46
4156.00	2.30
4157.00	2.07
4158.00	2.09
4159.00	2.28
4160.00	2.57
4161.00	2.97
4162.00	3.27
4163.00	3.43
4164.00	3.70
4165.00	4.04
4166.00	4.22
4167.00	4.12
4168.00	3.99
4169.00	4.26
4170.00	4.67
4171.00	4.40
4172.00	3.34
4173.00	2.35
4174.00	1.99
4175.00	2.01
4176.00	2.14
4177.00	2.29
4178.00	2.30
4179.00	1.86
4180.00	1.14
4181.00	0.84
4182.00	1.35
4183.00	2.44
4184.00	3.54
4185.00	4.23
4186.00	4.58
4187.00	4.70
4188.00	4.32
4189.00	3.84
4190.00	4.04
4191.00	4.47
4192.00	4.20
4193.00	3.59
4194.00	3.36
4195.00	3.35
4196.00	3.34
4197.00	3.70
4198.00	4.22
4199.00	4.30
4200.00	3.92
4201.00	3.43
4202.00	3.04
4203.00	2.97
4204.00	3.20
4205.00	3.25
4206.00	2.79
4207.00	2.19
4208.00	1.91
4209.00	1.65
4210.00	0.96
4211.00	0.55
4212.00	0.14
4213.00	0.00
4214.00	0.84
4215.00	2.08
4216.00	2.84
4217.00	2.96
4218.00	2.90
4219.00	2.88
4220.00	2.67
4221.00	2.22
4222.00	2.00
4223.00	2.35
4224.00	2.80
4225.00	2.68
4226.00	2.36
4227.00	2.51
4228.00	2.84
4229.00	2.78
4230.00	2.35
4231.00	1.87
4232.00	1.43
4233.00	1.01
4234.00	0.82
4235.00	1.06
4236.00	1.71
4237.00	2.58
4238.00	3.51
4239.00	4.30
4240.00	4.62
4241.00	4.31
4242.00	3.60
4243.00	2.77
4244.00	2.01
4245.00	1.66
4246.00	2.01
4247.00	2.66
4248.00	2.92
4249.00	3.01
4250.00	3.56
4251.00	4.18
4252.00	4.23
4253.00	3.95
4254.00	3.63
4255.00	3.56
4256.00	4.02
4257.00	4.49
4258.00	4.42
4259.00	4.39
4260.00	4.82
4261.00	4.89
4262.00	4.25
4263.00	3.98
4264.00	4.41
4265.00	4.59
4266.00	4.52
4267.00	5.06
4268.00	5.63
4269.00	5.19
4270.00	4.48
4271.00	4.53
4272.00	4.92
4273.00	4.96
4274.00	4.36
4275.00	2.88
4276.00	1.14
4277.00	0.46
4278.00	1.21
4279.00	2.25
4280.00	2.45
4281.00	1.97
4282.00	1.57
4283.00	1.64
4284.00	1.92
4285.00	1.93
4286.00	1.70
4287.00	1.81
4288.00	2.42
4289.00	3.04
4290.00	3.13
4291.00	2.64
4292.00	1.97
4293.00	1.68
4294.00	1.82
4295.00	1.95
4296.00	1.91
4297.00	2.08
4298.00	2.69
4299.00	3.54
4300.00	4.10
4301.00	3.81
4302.00	2.84
4303.00	2.21
4304.00	2.47
4305.00	3.11
4306.00	3.62
4307.00	3.92
4308.00	3.83
4309.00	3.20
4310.00	2.32
4311.00	1.49
4312.00	0.91
4313.00	0.91
4314.00	1.45
4315.00	1.57
4316.00	0.90
4317.00	0.44
4318.00	0.78
4319.00	1.32
4320.00	1.53
4321.00	1.64
4322.00	1.90
4323.00	2.16
4324.00	2.44
4325.00	2.88
4326.00	3.15
4327.00	3.03
4328.00	3.14
4329.00	3.80
4330.00	4.31
4331.00	3.76
4332.00	2.54
4333.00	1.80
4334.00	1.65
4335.00	1.66
4336.00	2.03
4337.00	2.89
4338.00	3.96
4339.00	4.95
4340.00	5.14
4341.00	3.91
4342.00	2.21
4343.00	1.62
4344.00	2.34
4345.00	3.17
4346.00	3.53
4347.00	3.79
4348.00	4.02
4349.00	3.75
4350.00	3.27
4351.00	3.41
4352.00	3.72
4353.00	3.10
4354.00	2.11
4355.00	2.05
4356.00	2.51
4357.00	2.58
4358.00	2.75
4359.00	3.46
4360.00	4.01
4361.00	4.13
4362.00	4.51
4363.00	5.12
4364.00	4.99
4365.00	3.84
4366.00	2.57
4367.00	2.24
4368.00	3.14
4369.00	4.65
4370.00	5.74
4371.00	5.76
4372.00	4.82
4373.00	3.52
4374.00	2.70
4375.00	2.92
4376.00	3.79
4377.00	4.37
4378.00	4.24
4379.00	3.69
4380.00	2.95
4381.00	1.87
4382.00	0.65
4383.00	0.00
4384.00	0.15
4385.00	0.67
4386.00	1.11
4387.00	1.38
4388.00	1.50
4389.00	1.95
4390.00	3.19
4391.00	4.72
4392.00	5.58
4393.00	5.62
4394.00	5.20
4395.00	4.49
4396.00	3.85
4397.00	3.62
4398.00	3.78
4399.00	4.21
4400.00	4.79
4401.00	5.00
4402.00	4.87
4403.00	5.21
4404.00	5.88
4405.00	5.61
4406.00	4.42
4407.00	3.78
4408.00	4.09
4409.00	4.32
4410.00	3.95
4411.00	3.45
4412.00	3.12
4413.00	2.87
4414.00	2.52
4415.00	1.92
4416.00	1.37
4417.00	1.65
4418.00	2.88
4419.00	4.03
4420.00	4.19
4421.00	3.71
4422.00	3.68
4423.00	4.35
4424.00	4.88
4425.00	4.51
4426.00	3.53
4427.00	2.68
4428.00	2.46
4429.00	2.78
4430.00	2.89
4431.00	2.12
4432.00	1.08
4433.00	0.85
4434.00	1.20
4435.00	1.20
4436.00	0.90
4437.00	1.10
4438.00	1.73
4439.00	1.93
4440.00	1.43
4441.00	1.10
4442.00	1.88
4443.00	3.55
4444.00	5.09
4445.00	5.84
4446.00	5.64
4447.00	4.84
4448.00	4.25
4449.00	4.10
4450.00	3.68
4451.00	2.80
4452.00	2.42
4453.00	2.89
4454.00	3.12
4455.00	2.33
4456.00	1.22
4457.00	0.72
4458.00	0.78
4459.00	0.69
4460.00	0.22
4461.00	0.00
4462.00	0.41
4463.00	0.75
4464.00	0.70
4465.00	0.94
4466.00	1.54
4467.00	1.83
4468.00	1.90
4469.00	2.21
4470.00	2.70
4471.00	3.29
4472.00	3.85
4473.00	4.14
4474.00	4.13
4475.00	3.70
4476.00	2.83
4477.00	2.25
4478.00	2.49
4479.00	3.03
4480.00	3.17
4481.00	2.82
4482.00	2.28
4483.00	1.93
4484.00	1.94
4485.00	2.08
4486.00	1.97
4487.00	1.57
4488.00	1.66
4489.00	2.78
4490.00	3.99
4491.00	3.95
4492.00	2.80
4493.00	1.58
4494.00	0.63
4495.00	0.00
4496.00	0.08
4497.00	1.08
4498.00	2.27
4499.00	2.58
4500.00	1.77
4501.00	0.64
4502.00	0.00
4503.00	0.00
4504.00	0.11
4505.00	0.45
4506.00	0.00
4507.00	0.00
4508.00	0.00
4509.00	0.00
4510.00	0.00
4511.00	0.33
4512.00	0.50
4513.00	0.75
4514.00	1.07
4515.00	1.45
4516.00	1.80
4517.00	2.12
4518.00	2.52
4519.00	2.46
4520.00	1.68
4521.00	1.27
4522.00	1.65
4523.00	1.59
4524.00	0.69
4525.00	0.23
4526.00	0.92
4527.00	2.02
4528.00	2.75
4529.00	2.96
4530.00	2.49
4531.00	1.53
4532.00	1.01
4533.00	1.42
4534.00	2.14
4535.00	2.51
4536.00	2.46
4537.00	2.17
4538.00	1.96
4539.00	2.16
4540.00	2.69
4541.00	3.01
4542.00	2.71
4543.00	1.92
4544.00	1.12
4545.00	0.56
4546.00	0.19
4547.00	0.00
4548.00	0.06
4549.00	0.46
4550.00	0.87
4551.00	1.12
4552.00	1.39
4553.00	1.80
4554.00	2.49
4555.00	3.43
4556.00	3.72
4557.00	4.02
4558.00	3.77
4559.00	3.06
4560.00	2.67
4561.00	2.87
4562.00	3.31
4563.00	3.55
4564.00	3.38
4565.00	2.87
4566.00	2.20
4567.00	1.61
4568.00	1.33
4569.00	1.36
4570.00	1.66
4571.00	2.37
4572.00	3.23
4573.00	3.53
4574.00	3.06
4575.00	2.30
4576.00	1.68
4577.00	1.62
4578.00	2.40
4579.00	3.45
4580.00	3.80
4581.00	3.25
4582.00	2.33
4583.00	1.41
4584.00	0.66
4585.00	0.42
4586.00	0.76
4587.00	1.19
4588.00	1.33
4589.00	1.45
4590.00	1.85
4591.00	2.25
4592.00	2.30
4593.00	2.16
4594.00	2.43
4595.00	3.18
4596.00	3.56
4597.00	2.87
4598.00	1.87
4599.00	1.89
4600.00	2.70
4601.00	2.75
4602.00	1.64
4603.00	0.69
4604.00	0.91
4605.00	1.91
4606.00	2.63
4607.00	2.68
4608.00	2.54
4609.00	2.49
4610.00	2.42
4611.00	2.12
4612.00	1.36
4613.00	0.41
4614.00	0.00
4615.00	0.24
4616.00	0.78
4617.00	1.54
4618.00	2.44
4619.00	2.97
4620.00	2.73
4621.00	2.27
4622.00	2.53
4623.00	3.07
4624.00	2.86
4625.00	2.32
4626.00	2.31
4627.00	2.67
4628.00	3.12
4629.00	3.47
4630.00	3.12
4631.00	1.78
4632.00	0.34
4633.00	0.00
4634.00	0.84
4635.00	1.86
4636.00	2.26
4637.00	2.24
4638.00	2.19
4639.00	2.03
4640.00	1.72
4641.00	1.50
4642.00	1.34
4643.00	1.10
4644.00	0.87
4645.00	0.82
4646.00	1.21
4647.00	2.32
4648.00	3.60
4649.00	3.81
4650.00	2.84
4651.00	1.83
4652.00	1.70
4653.00	2.34
4654.00	3.03
4655.00	3.29
4656.00	3.19
4657.00	3.00
4658.00	2.84
4659.00	2.79
4660.00	2.84
4661.00	2.79
4662.00	2.39
4663.00	1.87
4664.00	1.73
4665.00	2.00
4666.00	2.30
4667.00	2.47
4668.00	2.35
4669.00	2.00
4670.00	1.84
4671.00	1.89
4672.00	1.94
4673.00	2.25
4674.00	2.84
4675.00	3.36
4676.00	3.88
4677.00	4.45
4678.00	4.74
4679.00	4.78
4680.00	4.93
4681.00	5.03
4682.00	4.68
4683.00	4.22
4684.00	4.40
4685.00	5.13
4686.00	5.46
4687.00	4.78
4688.00	3.45
4689.00	2.58
4690.00	2.99
4691.00	4.03
4692.00	4.42
4693.00	3.97
4694.00	3.29
4695.00	2.69
4696.00	2.38
4697.00	2.41
4698.00	2.17
4699.00	1.39
4700.00	1.06
4701.00	1.92
4702.00	2.99
4703.00	3.18
4704.00	3.12
4705.00	4.06
4706.00	6.20
4707.00	8.79
4708.00	10.91
4709.00	12.32
4710.00	13.54
4711.00	15.13
4712.00	17.43
4713.00	20.52
4714.00	24.15
4715.00	28.57
4716.00	36.54
4717.00	55.73
4718.00	104.76
4719.00	226.73
4720.00	503.74
4721.00	1056.30
4722.00	2015.04
4723.00	3465.76
4724.00	5392.27
4725.00	7654.91
4726.00	10012.15
4727.00	12159.07
4728.00	13770.96
4729.00	14560.48
4730.00	14353.74
4731.00	13169.02
4732.00	11241.83
4733.00	8950.65
4734.00	6679.77
4735.00	4706.21
4736.00	3162.16
4737.00	2058.90
4738.00	1331.04
4739.00	880.11
4740.00	610.41
4741.00	448.38
4742.00	345.71
4743.00	275.29
4744.00	224.38
4745.00	186.47
4746.00	156.83
4747.00	132.77
4748.00	113.54
4749.00	98.65
4750.00	87.22
4751.00	78.10
4752.00	70.04
4753.00	62.47
4754.00	55.72
4755.00	50.27
4756.00	46.10
4757.00	42.61
4758.00	39.24
4759.00	35.77
4760.00	32.05
4761.00	28.16
4762.00	24.75
4763.00	22.30
4764.00	20.42
4765.00	18.63
4766.00	17.10
4767.00	16.11
4768.00	15.28
4769.00	14.24
4770.00	13.19
4771.00	12.33
4772.00	11.58
4773.00	10.85
4774.00	9.89
4775.00	8.67
4776.00	7.81
4777.00	7.64
4778.00	7.35
4779.00	6.47
4780.00	5.91
4781.00	6.16
4782.00	6.31
4783.00	5.42
4784.00	3.66
4785.00	2.03
4786.00	1.39
4787.00	1.63
4788.00	1.91
4789.00	1.64
4790.00	0.95
4791.00	0.30
4792.00	0.00
4793.00	0.00
4794.00	0.00
4795.00	0.00
4796.00	0.00
