## Supplementary material for "Multiplexed Label-Free Biomarker Detection by Targeted Disassembly of Variable-Length DNA Payload Chains": Underlying data - gel images etc: 2021 10 11 14H 11M G1 SampG1.csv

Time (sec)	Intensity
1.00	0.00
2.00	0.00
3.00	0.00
4.00	0.16
5.00	0.12
6.00	0.28
7.00	0.86
8.00	1.43
9.00	1.76
10.00	2.28
11.00	2.96
12.00	3.12
13.00	2.64
14.00	2.11
15.00	1.93
16.00	1.98
17.00	1.96
18.00	1.59
19.00	0.95
20.00	0.52
21.00	0.61
22.00	1.06
23.00	1.53
24.00	2.07
25.00	2.73
26.00	3.01
27.00	2.33
28.00	1.04
29.00	0.17
30.00	0.19
31.00	0.68
32.00	1.01
33.00	0.95
34.00	0.68
35.00	0.59
36.00	0.98
37.00	1.41
38.00	1.07
39.00	0.25
40.00	0.00
41.00	0.40
42.00	0.56
43.00	0.00
44.00	0.00
45.00	0.00
46.00	0.76
47.00	1.17
48.00	1.00
49.00	0.55
50.00	0.18
51.00	0.20
52.00	0.69
53.00	1.11
54.00	1.13
55.00	1.06
56.00	1.33
57.00	1.80
58.00	2.08
59.00	1.98
60.00	1.61
61.00	1.11
62.00	0.64
63.00	0.28
64.00	0.00
65.00	0.00
66.00	0.80
67.00	2.19
68.00	3.50
69.00	4.09
70.00	3.64
71.00	2.62
72.00	1.95
73.00	1.65
74.00	1.27
75.00	0.99
76.00	0.93
77.00	0.77
78.00	0.65
79.00	0.88
80.00	1.21
81.00	1.11
82.00	0.53
83.00	0.00
84.00	0.00
85.00	0.25
86.00	0.45
87.00	0.61
88.00	0.64
89.00	0.40
90.00	0.31
91.00	0.89
92.00	1.83
93.00	2.40
94.00	2.64
95.00	3.27
96.00	4.30
97.00	5.03
98.00	5.20
99.00	5.02
100.00	4.29
101.00	2.90
102.00	1.46
103.00	0.68
104.00	0.70
105.00	1.06
106.00	1.33
107.00	1.40
108.00	1.29
109.00	1.13
110.00	1.07
111.00	1.03
112.00	0.70
113.00	0.29
114.00	0.31
115.00	0.83
116.00	1.54
117.00	2.09
118.00	2.29
119.00	2.43
120.00	2.92
121.00	3.54
122.00	3.90
123.00	3.91
124.00	3.48
125.00	2.75
126.00	2.24
127.00	2.34
128.00	2.86
129.00	3.12
130.00	2.72
131.00	2.10
132.00	1.78
133.00	1.69
134.00	1.53
135.00	1.17
136.00	0.85
137.00	0.87
138.00	1.34
139.00	2.11
140.00	2.54
141.00	2.12
142.00	1.48
143.00	1.51
144.00	1.91
145.00	1.88
146.00	1.60
147.00	1.65
148.00	2.06
149.00	2.60
150.00	2.93
151.00	2.74
152.00	2.37
153.00	2.37
154.00	2.42
155.00	1.89
156.00	1.23
157.00	1.18
158.00	1.42
159.00	1.19
160.00	0.64
161.00	0.40
162.00	0.59
163.00	1.03
164.00	1.59
165.00	2.13
166.00	2.29
167.00	1.88
168.00	1.36
169.00	1.38
170.00	1.89
171.00	2.05
172.00	1.29
173.00	0.25
174.00	0.00
175.00	0.54
176.00	0.94
177.00	0.75
178.00	0.32
179.00	0.17
180.00	0.56
181.00	1.28
182.00	1.95
183.00	2.30
184.00	2.27
185.00	1.95
186.00	1.68
187.00	1.81
188.00	2.34
189.00	2.58
190.00	2.06
191.00	1.36
192.00	1.22
193.00	1.43
194.00	1.60
195.00	1.81
196.00	2.08
197.00	2.05
198.00	1.88
199.00	2.27
200.00	3.03
201.00	3.54
202.00	3.75
203.00	3.66
204.00	3.11
205.00	2.40
206.00	2.08
207.00	2.17
208.00	2.24
209.00	2.13
210.00	2.14
211.00	2.55
212.00	3.09
213.00	3.24
214.00	2.94
215.00	2.47
216.00	2.07
217.00	1.98
218.00	2.19
219.00	2.29
220.00	2.19
221.00	2.24
222.00	2.56
223.00	2.85
224.00	2.92
225.00	2.89
226.00	2.99
227.00	3.23
228.00	3.42
229.00	3.60
230.00	4.00
231.00	4.33
232.00	4.02
233.00	3.25
234.00	2.65
235.00	2.56
236.00	2.99
237.00	3.43
238.00	3.48
239.00	3.67
240.00	4.45
241.00	5.06
242.00	4.57
243.00	3.17
244.00	2.06
245.00	1.93
246.00	2.25
247.00	2.27
248.00	1.70
249.00	0.84
250.00	0.39
251.00	0.48
252.00	0.58
253.00	0.57
254.00	0.78
255.00	1.30
256.00	1.74
257.00	1.73
258.00	1.35
259.00	0.84
260.00	0.41
261.00	0.27
262.00	0.40
263.00	0.39
264.00	0.06
265.00	0.00
266.00	0.93
267.00	2.49
268.00	3.36
269.00	3.10
270.00	2.31
271.00	1.56
272.00	1.07
273.00	1.05
274.00	1.41
275.00	1.58
276.00	1.20
277.00	0.85
278.00	1.31
279.00	2.01
280.00	2.21
281.00	2.39
282.00	3.06
283.00	3.58
284.00	3.36
285.00	2.77
286.00	2.30
287.00	2.20
288.00	2.51
289.00	3.11
290.00	3.67
291.00	3.98
292.00	4.13
293.00	3.96
294.00	3.02
295.00	1.74
296.00	1.31
297.00	1.70
298.00	1.57
299.00	0.56
300.00	0.00
301.00	0.77
302.00	2.08
303.00	2.91
304.00	3.50
305.00	4.20
306.00	4.55
307.00	4.36
308.00	4.35
309.00	4.68
310.00	4.82
311.00	4.76
312.00	4.64
313.00	4.08
314.00	2.99
315.00	1.93
316.00	1.42
317.00	1.53
318.00	2.08
319.00	2.79
320.00	3.29
321.00	3.37
322.00	3.15
323.00	2.73
324.00	2.25
325.00	2.38
326.00	3.27
327.00	3.70
328.00	2.84
329.00	1.77
330.00	1.74
331.00	2.37
332.00	2.53
333.00	2.22
334.00	2.22
335.00	2.50
336.00	2.43
337.00	2.10
338.00	2.15
339.00	2.48
340.00	2.61
341.00	2.80
342.00	3.49
343.00	4.16
344.00	4.03
345.00	3.14
346.00	2.30
347.00	2.16
348.00	2.55
349.00	2.77
350.00	2.43
351.00	1.58
352.00	0.56
353.00	0.21
354.00	1.06
355.00	2.37
356.00	2.86
357.00	2.32
358.00	1.47
359.00	0.95
360.00	0.91
361.00	1.15
362.00	1.55
363.00	2.18
364.00	2.83
365.00	2.93
366.00	2.29
367.00	1.47
368.00	1.38
369.00	2.30
370.00	3.55
371.00	4.33
372.00	4.20
373.00	3.39
374.00	2.84
375.00	3.19
376.00	3.95
377.00	4.10
378.00	3.37
379.00	2.47
380.00	2.09
381.00	2.21
382.00	2.37
383.00	2.20
384.00	1.84
385.00	1.95
386.00	2.52
387.00	2.70
388.00	2.08
389.00	1.39
390.00	1.27
391.00	1.58
392.00	1.97
393.00	2.17
394.00	1.88
395.00	1.25
396.00	0.60
397.00	0.25
398.00	0.76
399.00	2.17
400.00	3.38
401.00	3.25
402.00	2.02
403.00	0.99
404.00	0.91
405.00	1.44
406.00	1.93
407.00	2.14
408.00	1.79
409.00	0.88
410.00	0.12
411.00	0.00
412.00	0.31
413.00	0.88
414.00	1.44
415.00	1.54
416.00	1.16
417.00	0.64
418.00	0.25
419.00	0.35
420.00	1.19
421.00	2.39
422.00	3.30
423.00	3.59
424.00	3.52
425.00	3.63
426.00	3.96
427.00	3.94
428.00	3.47
429.00	3.10
430.00	3.07
431.00	3.16
432.00	3.38
433.00	3.83
434.00	4.37
435.00	4.65
436.00	4.51
437.00	4.16
438.00	3.81
439.00	3.45
440.00	2.92
441.00	2.18
442.00	1.68
443.00	1.88
444.00	2.59
445.00	3.28
446.00	3.63
447.00	3.55
448.00	3.00
449.00	2.33
450.00	2.01
451.00	1.95
452.00	1.76
453.00	1.71
454.00	2.09
455.00	2.44
456.00	2.42
457.00	2.45
458.00	2.80
459.00	3.33
460.00	3.59
461.00	3.14
462.00	2.26
463.00	1.90
464.00	2.27
465.00	2.55
466.00	2.28
467.00	2.03
468.00	2.12
469.00	2.15
470.00	1.89
471.00	1.47
472.00	1.06
473.00	1.01
474.00	1.32
475.00	1.58
476.00	1.77
477.00	2.17
478.00	2.90
479.00	3.71
480.00	3.83
481.00	2.80
482.00	1.51
483.00	1.14
484.00	1.54
485.00	1.98
486.00	2.19
487.00	2.19
488.00	2.07
489.00	2.01
490.00	2.12
491.00	2.21
492.00	2.12
493.00	1.97
494.00	1.86
495.00	1.83
496.00	2.07
497.00	2.61
498.00	3.07
499.00	2.99
500.00	2.40
501.00	1.56
502.00	0.78
503.00	0.41
504.00	0.61
505.00	1.39
506.00	2.48
507.00	2.98
508.00	2.46
509.00	1.67
510.00	1.36
511.00	1.70
512.00	2.56
513.00	3.35
514.00	3.76
515.00	4.08
516.00	4.33
517.00	4.16
518.00	3.69
519.00	3.14
520.00	2.31
521.00	1.26
522.00	0.60
523.00	0.43
524.00	0.19
525.00	0.00
526.00	0.54
527.00	1.84
528.00	3.20
529.00	4.02
530.00	4.11
531.00	3.82
532.00	3.56
533.00	3.31
534.00	3.19
535.00	3.71
536.00	4.64
537.00	4.95
538.00	4.24
539.00	2.96
540.00	1.95
541.00	1.69
542.00	1.77
543.00	1.68
544.00	1.61
545.00	1.88
546.00	2.44
547.00	2.95
548.00	2.91
549.00	2.24
550.00	1.32
551.00	0.45
552.00	0.00
553.00	0.39
554.00	1.50
555.00	2.90
556.00	4.19
557.00	4.83
558.00	4.59
559.00	3.64
560.00	2.31
561.00	1.10
562.00	0.45
563.00	0.46
564.00	0.88
565.00	1.23
566.00	1.48
567.00	2.13
568.00	3.24
569.00	4.22
570.00	4.72
571.00	4.72
572.00	4.11
573.00	2.89
574.00	1.57
575.00	0.80
576.00	0.86
577.00	1.52
578.00	2.13
579.00	2.08
580.00	1.62
581.00	1.61
582.00	2.23
583.00	2.86
584.00	2.84
585.00	2.09
586.00	1.07
587.00	0.57
588.00	1.14
589.00	2.54
590.00	3.84
591.00	4.09
592.00	3.41
593.00	2.83
594.00	2.83
595.00	2.89
596.00	2.80
597.00	2.71
598.00	2.24
599.00	1.33
600.00	0.82
601.00	0.83
602.00	0.66
603.00	0.29
604.00	0.15
605.00	0.10
606.00	0.03
607.00	0.29
608.00	0.86
609.00	1.26
610.00	1.36
611.00	1.37
612.00	1.34
613.00	1.16
614.00	0.89
615.00	0.68
616.00	0.57
617.00	0.61
618.00	0.88
619.00	1.17
620.00	1.26
621.00	1.21
622.00	1.08
623.00	0.95
624.00	0.97
625.00	0.99
626.00	0.65
627.00	0.16
628.00	0.00
629.00	0.33
630.00	0.91
631.00	1.37
632.00	1.47
633.00	1.29
634.00	1.28
635.00	1.92
636.00	2.89
637.00	3.13
638.00	2.29
639.00	1.30
640.00	1.07
641.00	1.62
642.00	2.28
643.00	2.23
644.00	1.43
645.00	0.68
646.00	0.58
647.00	0.95
648.00	1.54
649.00	2.20
650.00	2.78
651.00	3.13
652.00	3.21
653.00	3.00
654.00	2.53
655.00	2.24
656.00	2.41
657.00	2.50
658.00	1.88
659.00	1.13
660.00	1.12
661.00	1.40
662.00	1.24
663.00	1.13
664.00	1.62
665.00	1.98
666.00	1.64
667.00	1.09
668.00	0.92
669.00	1.22
670.00	1.68
671.00	1.99
672.00	2.32
673.00	3.06
674.00	4.04
675.00	4.40
676.00	3.54
677.00	1.94
678.00	0.80
679.00	0.78
680.00	1.33
681.00	1.53
682.00	0.99
683.00	0.17
684.00	0.00
685.00	0.81
686.00	2.00
687.00	2.78
688.00	2.97
689.00	2.90
690.00	2.90
691.00	2.84
692.00	2.50
693.00	2.17
694.00	2.31
695.00	2.60
696.00	2.37
697.00	1.62
698.00	0.82
699.00	0.31
700.00	0.32
701.00	0.79
702.00	1.20
703.00	1.35
704.00	1.68
705.00	2.30
706.00	2.66
707.00	2.36
708.00	1.83
709.00	1.79
710.00	2.21
711.00	2.43
712.00	2.33
713.00	2.41
714.00	2.61
715.00	2.49
716.00	2.06
717.00	1.74
718.00	1.81
719.00	2.34
720.00	2.73
721.00	2.27
722.00	1.36
723.00	0.98
724.00	1.09
725.00	1.23
726.00	1.65
727.00	2.51
728.00	3.15
729.00	3.06
730.00	2.70
731.00	2.50
732.00	1.93
733.00	0.92
734.00	0.43
735.00	0.96
736.00	1.87
737.00	2.37
738.00	2.29
739.00	2.12
740.00	2.34
741.00	2.80
742.00	3.12
743.00	3.41
744.00	3.73
745.00	3.72
746.00	3.17
747.00	2.71
748.00	2.69
749.00	2.46
750.00	1.57
751.00	0.77
752.00	0.72
753.00	0.99
754.00	0.90
755.00	0.41
756.00	0.02
757.00	0.28
758.00	1.25
759.00	2.29
760.00	2.56
761.00	1.89
762.00	0.98
763.00	0.73
764.00	1.28
765.00	1.85
766.00	1.91
767.00	1.72
768.00	1.71
769.00	2.03
770.00	2.61
771.00	2.85
772.00	2.14
773.00	0.94
774.00	0.17
775.00	0.00
776.00	0.05
777.00	0.05
778.00	0.21
779.00	0.91
780.00	1.68
781.00	1.75
782.00	1.19
783.00	0.73
784.00	0.86
785.00	1.58
786.00	2.33
787.00	2.54
788.00	2.21
789.00	1.75
790.00	1.36
791.00	0.96
792.00	0.58
793.00	0.53
794.00	1.03
795.00	1.88
796.00	2.47
797.00	2.27
798.00	1.67
799.00	1.41
800.00	1.28
801.00	0.69
802.00	0.02
803.00	0.00
804.00	0.69
805.00	1.78
806.00	2.85
807.00	3.43
808.00	3.04
809.00	1.71
810.00	0.64
811.00	1.06
812.00	2.58
813.00	3.72
814.00	3.89
815.00	3.47
816.00	2.61
817.00	1.44
818.00	0.63
819.00	0.68
820.00	1.35
821.00	2.00
822.00	2.12
823.00	1.92
824.00	1.83
825.00	1.77
826.00	1.38
827.00	0.72
828.00	0.30
829.00	0.44
830.00	0.90
831.00	1.15
832.00	1.06
833.00	0.78
834.00	0.36
835.00	0.00
836.00	0.00
837.00	0.00
838.00	1.05
839.00	2.23
840.00	2.71
841.00	2.18
842.00	1.49
843.00	1.26
844.00	1.25
845.00	1.18
846.00	1.14
847.00	1.05
848.00	0.59
849.00	0.00
850.00	0.10
851.00	1.21
852.00	2.38
853.00	2.84
854.00	2.67
855.00	2.26
856.00	1.86
857.00	1.59
858.00	1.66
859.00	1.99
860.00	2.15
861.00	1.90
862.00	1.35
863.00	0.65
864.00	0.08
865.00	0.00
866.00	0.46
867.00	1.16
868.00	1.59
869.00	1.50
870.00	1.04
871.00	0.72
872.00	1.24
873.00	2.77
874.00	4.46
875.00	5.27
876.00	4.99
877.00	4.41
878.00	4.20
879.00	4.30
880.00	4.28
881.00	3.96
882.00	3.67
883.00	3.69
884.00	3.78
885.00	3.71
886.00	3.62
887.00	3.54
888.00	3.40
889.00	3.35
890.00	3.09
891.00	2.16
892.00	1.08
893.00	0.71
894.00	0.97
895.00	1.54
896.00	2.62
897.00	4.10
898.00	5.30
899.00	5.77
900.00	5.64
901.00	5.21
902.00	4.64
903.00	4.09
904.00	3.75
905.00	3.48
906.00	3.10
907.00	3.04
908.00	3.66
909.00	4.21
910.00	3.83
911.00	3.06
912.00	2.80
913.00	2.57
914.00	1.77
915.00	1.20
916.00	1.74
917.00	2.82
918.00	3.38
919.00	3.17
920.00	2.66
921.00	2.29
922.00	2.13
923.00	1.92
924.00	1.43
925.00	0.89
926.00	0.98
927.00	1.69
928.00	2.07
929.00	1.89
930.00	1.95
931.00	2.41
932.00	2.79
933.00	2.97
934.00	2.90
935.00	2.52
936.00	2.21
937.00	2.24
938.00	2.21
939.00	1.97
940.00	1.85
941.00	1.96
942.00	1.99
943.00	1.88
944.00	1.76
945.00	1.64
946.00	1.34
947.00	0.96
948.00	0.87
949.00	1.08
950.00	1.27
951.00	1.29
952.00	1.26
953.00	1.30
954.00	1.48
955.00	1.73
956.00	2.05
957.00	2.50
958.00	2.79
959.00	2.69
960.00	2.47
961.00	2.20
962.00	1.49
963.00	0.53
964.00	0.04
965.00	0.15
966.00	0.46
967.00	0.67
968.00	0.59
969.00	0.61
970.00	1.29
971.00	2.30
972.00	2.80
973.00	2.81
974.00	2.66
975.00	2.24
976.00	1.69
977.00	1.35
978.00	1.19
979.00	1.35
980.00	2.10
981.00	2.93
982.00	2.79
983.00	1.62
984.00	0.52
985.00	0.43
986.00	1.28
987.00	2.36
988.00	3.11
989.00	3.39
990.00	3.14
991.00	2.52
992.00	2.07
993.00	2.13
994.00	2.48
995.00	2.47
996.00	1.66
997.00	0.53
998.00	0.02
999.00	0.44
1000.00	1.37
1001.00	2.17
1002.00	2.68
1003.00	3.33
1004.00	3.93
1005.00	3.88
1006.00	3.35
1007.00	2.77
1008.00	2.20
1009.00	1.84
1010.00	1.90
1011.00	2.25
1012.00	2.62
1013.00	2.74
1014.00	2.61
1015.00	2.41
1016.00	1.95
1017.00	1.13
1018.00	0.36
1019.00	0.00
1020.00	0.10
1021.00	0.63
1022.00	1.10
1023.00	1.20
1024.00	1.34
1025.00	1.71
1026.00	1.89
1027.00	1.84
1028.00	2.03
1029.00	2.46
1030.00	2.60
1031.00	2.04
1032.00	1.04
1033.00	0.54
1034.00	0.94
1035.00	1.31
1036.00	1.00
1037.00	0.76
1038.00	1.29
1039.00	2.27
1040.00	3.04
1041.00	3.48
1042.00	3.90
1043.00	4.32
1044.00	4.33
1045.00	3.60
1046.00	2.39
1047.00	1.33
1048.00	1.04
1049.00	1.50
1050.00	1.98
1051.00	1.89
1052.00	1.38
1053.00	0.84
1054.00	0.55
1055.00	0.77
1056.00	1.39
1057.00	1.74
1058.00	1.35
1059.00	0.81
1060.00	0.94
1061.00	1.55
1062.00	2.06
1063.00	2.33
1064.00	2.08
1065.00	1.03
1066.00	0.00
1067.00	0.20
1068.00	1.42
1069.00	2.31
1070.00	2.35
1071.00	2.29
1072.00	2.46
1073.00	2.09
1074.00	0.97
1075.00	0.25
1076.00	0.85
1077.00	2.16
1078.00	2.93
1079.00	3.05
1080.00	3.23
1081.00	3.47
1082.00	3.28
1083.00	2.86
1084.00	2.75
1085.00	2.82
1086.00	2.73
1087.00	2.55
1088.00	2.39
1089.00	1.98
1090.00	1.28
1091.00	0.93
1092.00	1.36
1093.00	2.10
1094.00	2.62
1095.00	3.00
1096.00	3.45
1097.00	3.76
1098.00	3.65
1099.00	3.42
1100.00	3.38
1101.00	3.40
1102.00	3.28
1103.00	2.86
1104.00	1.96
1105.00	0.78
1106.00	0.02
1107.00	0.17
1108.00	0.95
1109.00	1.68
1110.00	1.84
1111.00	1.62
1112.00	1.64
1113.00	1.82
1114.00	1.51
1115.00	1.08
1116.00	1.40
1117.00	2.01
1118.00	1.99
1119.00	1.57
1120.00	1.37
1121.00	1.24
1122.00	0.82
1123.00	0.26
1124.00	0.00
1125.00	0.00
1126.00	0.00
1127.00	0.00
1128.00	0.00
1129.00	0.23
1130.00	0.67
1131.00	0.78
1132.00	0.46
1133.00	0.43
1134.00	0.95
1135.00	1.16
1136.00	0.72
1137.00	0.38
1138.00	0.52
1139.00	0.88
1140.00	1.36
1141.00	1.92
1142.00	2.17
1143.00	1.92
1144.00	1.78
1145.00	2.25
1146.00	2.74
1147.00	2.71
1148.00	2.54
1149.00	2.54
1150.00	2.44
1151.00	2.25
1152.00	2.27
1153.00	2.35
1154.00	2.09
1155.00	1.66
1156.00	1.51
1157.00	1.68
1158.00	1.90
1159.00	2.18
1160.00	2.51
1161.00	2.59
1162.00	2.18
1163.00	1.46
1164.00	0.96
1165.00	0.94
1166.00	1.19
1167.00	1.55
1168.00	1.94
1169.00	2.16
1170.00	2.34
1171.00	2.84
1172.00	3.17
1173.00	2.56
1174.00	1.57
1175.00	1.34
1176.00	1.83
1177.00	2.37
1178.00	2.61
1179.00	2.72
1180.00	2.88
1181.00	2.99
1182.00	2.92
1183.00	2.89
1184.00	3.08
1185.00	3.34
1186.00	3.42
1187.00	3.15
1188.00	2.68
1189.00	2.41
1190.00	2.73
1191.00	3.58
1192.00	4.30
1193.00	4.13
1194.00	3.11
1195.00	1.99
1196.00	1.41
1197.00	1.28
1198.00	1.17
1199.00	1.32
1200.00	2.34
1201.00	3.95
1202.00	4.84
1203.00	3.98
1204.00	2.10
1205.00	0.93
1206.00	0.99
1207.00	1.38
1208.00	1.36
1209.00	1.23
1210.00	1.55
1211.00	2.15
1212.00	2.61
1213.00	2.87
1214.00	2.93
1215.00	2.62
1216.00	2.45
1217.00	3.09
1218.00	3.99
1219.00	4.15
1220.00	3.53
1221.00	2.85
1222.00	2.61
1223.00	2.95
1224.00	3.45
1225.00	3.50
1226.00	3.17
1227.00	3.00
1228.00	2.92
1229.00	2.60
1230.00	2.37
1231.00	2.58
1232.00	2.91
1233.00	2.85
1234.00	2.35
1235.00	1.50
1236.00	0.49
1237.00	0.00
1238.00	0.60
1239.00	1.74
1240.00	2.34
1241.00	2.42
1242.00	2.60
1243.00	2.98
1244.00	3.26
1245.00	3.33
1246.00	3.28
1247.00	3.01
1248.00	2.35
1249.00	1.67
1250.00	1.74
1251.00	2.49
1252.00	3.06
1253.00	3.13
1254.00	2.80
1255.00	2.11
1256.00	1.58
1257.00	1.86
1258.00	2.51
1259.00	2.74
1260.00	2.66
1261.00	2.70
1262.00	2.77
1263.00	2.70
1264.00	2.67
1265.00	2.79
1266.00	2.81
1267.00	2.43
1268.00	1.78
1269.00	1.37
1270.00	1.43
1271.00	1.74
1272.00	1.90
1273.00	1.71
1274.00	1.44
1275.00	1.57
1276.00	2.02
1277.00	2.06
1278.00	1.32
1279.00	0.40
1280.00	0.06
1281.00	0.32
1282.00	0.63
1283.00	0.97
1284.00	1.41
1285.00	1.56
1286.00	1.63
1287.00	2.30
1288.00	2.98
1289.00	2.52
1290.00	1.30
1291.00	0.58
1292.00	0.82
1293.00	1.79
1294.00	2.94
1295.00	3.67
1296.00	3.73
1297.00	3.24
1298.00	2.55
1299.00	2.08
1300.00	1.84
1301.00	1.49
1302.00	1.11
1303.00	1.11
1304.00	1.34
1305.00	1.43
1306.00	1.54
1307.00	1.79
1308.00	1.87
1309.00	1.74
1310.00	1.77
1311.00	2.11
1312.00	2.50
1313.00	2.32
1314.00	1.24
1315.00	0.09
1316.00	0.00
1317.00	0.74
1318.00	1.39
1319.00	1.63
1320.00	1.60
1321.00	1.17
1322.00	0.43
1323.00	0.12
1324.00	0.80
1325.00	1.90
1326.00	2.25
1327.00	1.54
1328.00	0.64
1329.00	0.30
1330.00	0.48
1331.00	0.91
1332.00	1.26
1333.00	1.27
1334.00	1.24
1335.00	1.47
1336.00	1.51
1337.00	1.08
1338.00	0.66
1339.00	0.70
1340.00	0.81
1341.00	0.43
1342.00	0.00
1343.00	0.46
1344.00	1.60
1345.00	2.58
1346.00	3.08
1347.00	3.02
1348.00	2.42
1349.00	1.72
1350.00	1.21
1351.00	0.82
1352.00	0.69
1353.00	0.97
1354.00	1.53
1355.00	2.03
1356.00	2.41
1357.00	2.81
1358.00	3.23
1359.00	3.63
1360.00	3.88
1361.00	3.56
1362.00	2.47
1363.00	1.57
1364.00	2.12
1365.00	3.85
1366.00	5.29
1367.00	5.53
1368.00	4.94
1369.00	4.35
1370.00	3.97
1371.00	3.71
1372.00	3.86
1373.00	4.30
1374.00	4.48
1375.00	4.40
1376.00	4.35
1377.00	4.13
1378.00	3.67
1379.00	3.25
1380.00	2.98
1381.00	2.50
1382.00	1.74
1383.00	1.20
1384.00	1.20
1385.00	1.43
1386.00	1.50
1387.00	1.58
1388.00	1.81
1389.00	1.67
1390.00	0.88
1391.00	0.06
1392.00	0.00
1393.00	0.00
1394.00	0.00
1395.00	0.00
1396.00	0.00
1397.00	0.00
1398.00	0.00
1399.00	0.00
1400.00	0.00
1401.00	0.00
1402.00	0.00
1403.00	0.00
1404.00	0.00
1405.00	0.00
1406.00	0.00
1407.00	0.00
1408.00	0.00
1409.00	0.00
1410.00	0.68
1411.00	1.65
1412.00	2.17
1413.00	2.26
1414.00	2.47
1415.00	2.83
1416.00	2.87
1417.00	2.50
1418.00	2.12
1419.00	1.91
1420.00	1.80
1421.00	2.01
1422.00	2.61
1423.00	3.12
1424.00	3.14
1425.00	2.68
1426.00	1.79
1427.00	0.70
1428.00	0.00
1429.00	0.06
1430.00	0.77
1431.00	1.67
1432.00	2.17
1433.00	2.06
1434.00	1.98
1435.00	2.30
1436.00	2.30
1437.00	1.47
1438.00	0.42
1439.00	0.00
1440.00	0.34
1441.00	1.09
1442.00	2.00
1443.00	2.90
1444.00	3.50
1445.00	3.45
1446.00	2.93
1447.00	2.49
1448.00	2.20
1449.00	1.68
1450.00	1.02
1451.00	0.58
1452.00	0.50
1453.00	0.96
1454.00	1.93
1455.00	2.73
1456.00	2.73
1457.00	2.13
1458.00	1.43
1459.00	0.84
1460.00	0.50
1461.00	0.51
1462.00	0.89
1463.00	1.53
1464.00	2.02
1465.00	1.77
1466.00	0.89
1467.00	0.21
1468.00	0.30
1469.00	1.15
1470.00	2.29
1471.00	2.87
1472.00	2.50
1473.00	1.87
1474.00	1.76
1475.00	2.03
1476.00	2.02
1477.00	1.79
1478.00	1.82
1479.00	1.85
1480.00	1.51
1481.00	1.28
1482.00	1.57
1483.00	1.96
1484.00	2.21
1485.00	2.69
1486.00	3.28
1487.00	3.30
1488.00	2.68
1489.00	1.95
1490.00	1.28
1491.00	0.88
1492.00	1.12
1493.00	1.62
1494.00	1.73
1495.00	1.75
1496.00	2.36
1497.00	3.27
1498.00	3.46
1499.00	2.78
1500.00	2.14
1501.00	2.05
1502.00	2.18
1503.00	2.39
1504.00	2.86
1505.00	3.46
1506.00	3.55
1507.00	2.59
1508.00	0.98
1509.00	0.00
1510.00	0.13
1511.00	0.71
1512.00	1.20
1513.00	1.55
1514.00	1.57
1515.00	1.33
1516.00	1.34
1517.00	1.51
1518.00	1.41
1519.00	1.11
1520.00	0.99
1521.00	1.12
1522.00	1.47
1523.00	1.83
1524.00	1.82
1525.00	1.53
1526.00	1.61
1527.00	2.22
1528.00	2.63
1529.00	2.28
1530.00	1.45
1531.00	0.80
1532.00	0.66
1533.00	0.93
1534.00	1.40
1535.00	1.92
1536.00	2.11
1537.00	1.95
1538.00	2.09
1539.00	2.70
1540.00	3.14
1541.00	3.30
1542.00	3.51
1543.00	3.56
1544.00	3.19
1545.00	2.66
1546.00	2.29
1547.00	2.06
1548.00	1.91
1549.00	1.88
1550.00	2.07
1551.00	2.64
1552.00	3.36
1553.00	3.50
1554.00	2.93
1555.00	2.34
1556.00	1.97
1557.00	1.64
1558.00	1.77
1559.00	2.45
1560.00	2.80
1561.00	2.35
1562.00	1.58
1563.00	1.12
1564.00	1.34
1565.00	2.16
1566.00	2.68
1567.00	2.09
1568.00	0.81
1569.00	0.00
1570.00	0.29
1571.00	1.27
1572.00	1.72
1573.00	0.94
1574.00	0.00
1575.00	0.20
1576.00	1.23
1577.00	1.91
1578.00	1.80
1579.00	1.15
1580.00	0.51
1581.00	0.33
1582.00	0.59
1583.00	0.90
1584.00	0.98
1585.00	0.77
1586.00	0.53
1587.00	0.54
1588.00	0.57
1589.00	0.29
1590.00	0.00
1591.00	0.02
1592.00	0.06
1593.00	0.19
1594.00	0.71
1595.00	1.25
1596.00	1.46
1597.00	1.55
1598.00	1.52
1599.00	1.34
1600.00	1.40
1601.00	1.87
1602.00	2.30
1603.00	2.39
1604.00	2.39
1605.00	2.29
1606.00	1.77
1607.00	1.21
1608.00	1.26
1609.00	1.68
1610.00	1.81
1611.00	1.69
1612.00	1.85
1613.00	2.55
1614.00	3.29
1615.00	3.23
1616.00	2.24
1617.00	1.25
1618.00	1.27
1619.00	2.04
1620.00	2.35
1621.00	1.95
1622.00	1.75
1623.00	2.08
1624.00	2.45
1625.00	2.41
1626.00	1.93
1627.00	1.50
1628.00	1.71
1629.00	2.53
1630.00	3.40
1631.00	3.70
1632.00	3.18
1633.00	2.36
1634.00	1.99
1635.00	1.81
1636.00	1.08
1637.00	0.13
1638.00	0.00
1639.00	0.82
1640.00	1.77
1641.00	2.19
1642.00	2.22
1643.00	2.13
1644.00	1.94
1645.00	1.67
1646.00	1.49
1647.00	1.60
1648.00	2.03
1649.00	2.50
1650.00	2.73
1651.00	2.91
1652.00	3.16
1653.00	3.17
1654.00	2.96
1655.00	3.06
1656.00	3.64
1657.00	4.16
1658.00	4.19
1659.00	3.70
1660.00	2.74
1661.00	1.40
1662.00	0.23
1663.00	0.07
1664.00	1.08
1665.00	2.52
1666.00	3.36
1667.00	3.32
1668.00	2.97
1669.00	2.97
1670.00	3.53
1671.00	4.21
1672.00	4.33
1673.00	4.00
1674.00	3.95
1675.00	4.03
1676.00	3.37
1677.00	2.17
1678.00	1.68
1679.00	2.16
1680.00	2.51
1681.00	2.16
1682.00	1.71
1683.00	1.78
1684.00	2.34
1685.00	2.76
1686.00	2.47
1687.00	1.79
1688.00	1.59
1689.00	2.16
1690.00	2.87
1691.00	2.59
1692.00	1.11
1693.00	0.00
1694.00	0.58
1695.00	2.32
1696.00	3.64
1697.00	3.67
1698.00	2.73
1699.00	1.72
1700.00	1.18
1701.00	1.27
1702.00	1.86
1703.00	2.40
1704.00	2.43
1705.00	2.28
1706.00	2.54
1707.00	2.98
1708.00	2.96
1709.00	2.36
1710.00	1.40
1711.00	0.43
1712.00	0.00
1713.00	0.47
1714.00	1.50
1715.00	2.39
1716.00	2.67
1717.00	2.71
1718.00	3.04
1719.00	3.16
1720.00	2.67
1721.00	2.36
1722.00	2.76
1723.00	3.28
1724.00	3.28
1725.00	2.99
1726.00	2.95
1727.00	2.93
1728.00	2.40
1729.00	1.49
1730.00	0.74
1731.00	0.47
1732.00	0.80
1733.00	1.40
1734.00	1.93
1735.00	2.24
1736.00	2.21
1737.00	1.88
1738.00	1.60
1739.00	1.53
1740.00	1.65
1741.00	1.98
1742.00	2.32
1743.00	2.32
1744.00	1.99
1745.00	1.80
1746.00	2.03
1747.00	2.28
1748.00	2.00
1749.00	1.48
1750.00	1.57
1751.00	2.30
1752.00	2.79
1753.00	2.67
1754.00	2.58
1755.00	2.81
1756.00	3.04
1757.00	3.06
1758.00	2.88
1759.00	2.74
1760.00	3.00
1761.00	3.67
1762.00	4.27
1763.00	4.39
1764.00	3.86
1765.00	2.64
1766.00	1.34
1767.00	0.71
1768.00	0.46
1769.00	0.06
1770.00	0.00
1771.00	0.71
1772.00	1.74
1773.00	2.36
1774.00	2.42
1775.00	2.46
1776.00	2.84
1777.00	3.23
1778.00	3.02
1779.00	2.36
1780.00	2.09
1781.00	2.15
1782.00	2.00
1783.00	1.76
1784.00	1.68
1785.00	1.73
1786.00	1.96
1787.00	2.33
1788.00	2.60
1789.00	2.56
1790.00	2.38
1791.00	2.35
1792.00	2.37
1793.00	2.20
1794.00	2.02
1795.00	1.95
1796.00	1.68
1797.00	1.25
1798.00	1.25
1799.00	1.81
1800.00	2.01
1801.00	1.31
1802.00	0.49
1803.00	0.42
1804.00	0.72
1805.00	0.77
1806.00	0.82
1807.00	1.23
1808.00	1.92
1809.00	2.81
1810.00	3.62
1811.00	3.71
1812.00	3.15
1813.00	2.64
1814.00	2.51
1815.00	2.73
1816.00	3.06
1817.00	2.85
1818.00	2.10
1819.00	1.71
1820.00	1.89
1821.00	1.97
1822.00	1.54
1823.00	0.73
1824.00	0.11
1825.00	0.39
1826.00	1.62
1827.00	2.86
1828.00	2.95
1829.00	2.13
1830.00	1.70
1831.00	2.10
1832.00	2.68
1833.00	2.79
1834.00	2.52
1835.00	2.39
1836.00	2.55
1837.00	2.66
1838.00	2.53
1839.00	2.28
1840.00	2.11
1841.00	2.04
1842.00	1.79
1843.00	1.32
1844.00	1.10
1845.00	1.18
1846.00	1.11
1847.00	0.96
1848.00	1.16
1849.00	1.67
1850.00	1.92
1851.00	1.69
1852.00	1.34
1853.00	1.25
1854.00	1.46
1855.00	1.79
1856.00	2.01
1857.00	2.34
1858.00	3.10
1859.00	3.88
1860.00	3.82
1861.00	2.91
1862.00	2.04
1863.00	1.52
1864.00	0.92
1865.00	0.25
1866.00	0.00
1867.00	0.11
1868.00	0.17
1869.00	0.00
1870.00	0.00
1871.00	0.43
1872.00	1.00
1873.00	1.39
1874.00	1.63
1875.00	1.72
1876.00	1.51
1877.00	1.04
1878.00	0.60
1879.00	0.26
1880.00	0.00
1881.00	0.10
1882.00	0.53
1883.00	0.79
1884.00	0.52
1885.00	0.12
1886.00	0.00
1887.00	0.00
1888.00	0.00
1889.00	0.51
1890.00	1.76
1891.00	3.10
1892.00	3.76
1893.00	4.16
1894.00	4.73
1895.00	4.78
1896.00	3.99
1897.00	3.07
1898.00	2.22
1899.00	1.01
1900.00	0.00
1901.00	0.42
1902.00	1.86
1903.00	2.89
1904.00	2.94
1905.00	2.55
1906.00	2.35
1907.00	2.55
1908.00	2.98
1909.00	3.41
1910.00	3.96
1911.00	4.67
1912.00	5.26
1913.00	5.23
1914.00	4.21
1915.00	2.68
1916.00	1.73
1917.00	2.15
1918.00	4.01
1919.00	6.89
1920.00	10.33
1921.00	13.60
1922.00	15.44
1923.00	15.19
1924.00	13.50
1925.00	11.51
1926.00	9.77
1927.00	8.21
1928.00	6.98
1929.00	7.49
1930.00	11.11
1931.00	17.44
1932.00	24.53
1933.00	30.62
1934.00	34.97
1935.00	37.79
1936.00	39.74
1937.00	41.30
1938.00	42.69
1939.00	43.68
1940.00	43.38
1941.00	40.75
1942.00	35.56
1943.00	28.92
1944.00	22.70
1945.00	18.32
1946.00	16.10
1947.00	15.77
1948.00	17.33
1949.00	21.29
1950.00	28.84
1951.00	41.29
1952.00	59.02
1953.00	80.98
1954.00	104.74
1955.00	126.44
1956.00	141.43
1957.00	147.24
1958.00	147.50
1959.00	157.91
1960.00	226.08
1961.00	478.24
1962.00	1171.38
1963.00	2651.15
1964.00	5103.47
1965.00	8203.36
1966.00	11043.76
1967.00	12588.13
1968.00	12326.54
1969.00	10541.13
1970.00	8004.54
1971.00	5482.82
1972.00	3443.92
1973.00	2034.15
1974.00	1182.19
1975.00	723.26
1976.00	496.41
1977.00	390.61
1978.00	344.10
1979.00	325.50
1980.00	319.32
1981.00	318.50
1982.00	319.28
1983.00	318.10
1984.00	311.30
1985.00	297.76
1986.00	282.25
1987.00	273.47
1988.00	278.04
1989.00	296.88
1990.00	323.12
1991.00	342.77
1992.00	342.53
1993.00	318.37
1994.00	276.37
1995.00	228.23
1996.00	185.08
1997.00	152.79
1998.00	131.54
1999.00	118.31
2000.00	109.57
2001.00	102.88
2002.00	96.62
2003.00	89.11
2004.00	79.31
2005.00	67.93
2006.00	56.95
2007.00	48.17
2008.00	42.00
2009.00	37.50
2010.00	33.51
2011.00	29.86
2012.00	27.21
2013.00	26.08
2014.00	26.07
2015.00	26.60
2016.00	27.81
2017.00	29.41
2018.00	30.00
2019.00	29.17
2020.00	27.97
2021.00	26.58
2022.00	23.99
2023.00	20.28
2024.00	16.73
2025.00	14.16
2026.00	12.62
2027.00	11.93
2028.00	11.56
2029.00	11.01
2030.00	10.44
2031.00	10.17
2032.00	10.12
2033.00	10.48
2034.00	11.57
2035.00	12.86
2036.00	13.84
2037.00	14.86
2038.00	15.80
2039.00	15.45
2040.00	13.70
2041.00	12.06
2042.00	11.14
2043.00	10.19
2044.00	9.02
2045.00	8.38
2046.00	8.31
2047.00	8.18
2048.00	7.68
2049.00	7.12
2050.00	6.72
2051.00	6.40
2052.00	6.19
2053.00	6.29
2054.00	6.43
2055.00	6.20
2056.00	5.98
2057.00	5.94
2058.00	5.39
2059.00	4.29
2060.00	3.50
2061.00	2.88
2062.00	1.72
2063.00	0.59
2064.00	0.50
2065.00	0.95
2066.00	0.69
2067.00	0.00
2068.00	0.14
2069.00	1.17
2070.00	2.06
2071.00	2.62
2072.00	3.28
2073.00	3.81
2074.00	3.75
2075.00	3.30
2076.00	3.20
2077.00	3.86
2078.00	4.70
2079.00	5.02
2080.00	4.91
2081.00	4.67
2082.00	4.23
2083.00	3.61
2084.00	2.81
2085.00	1.98
2086.00	1.75
2087.00	2.25
2088.00	2.75
2089.00	2.81
2090.00	2.67
2091.00	2.50
2092.00	2.08
2093.00	1.27
2094.00	0.42
2095.00	0.00
2096.00	0.29
2097.00	1.09
2098.00	2.71
2099.00	5.17
2100.00	7.48
2101.00	8.37
2102.00	7.79
2103.00	6.89
2104.00	6.55
2105.00	6.75
2106.00	7.46
2107.00	8.74
2108.00	9.92
2109.00	10.01
2110.00	9.07
2111.00	8.13
2112.00	7.53
2113.00	6.87
2114.00	6.29
2115.00	6.07
2116.00	5.75
2117.00	5.00
2118.00	4.26
2119.00	3.98
2120.00	3.97
2121.00	3.88
2122.00	3.31
2123.00	2.12
2124.00	0.85
2125.00	0.11
2126.00	0.00
2127.00	0.57
2128.00	1.91
2129.00	2.86
2130.00	2.46
2131.00	1.19
2132.00	0.20
2133.00	0.17
2134.00	0.92
2135.00	1.82
2136.00	2.58
2137.00	2.98
2138.00	2.57
2139.00	1.40
2140.00	0.33
2141.00	0.00
2142.00	0.00
2143.00	0.00
2144.00	0.00
2145.00	0.00
2146.00	0.00
2147.00	0.00
2148.00	0.00
2149.00	0.00
2150.00	0.00
2151.00	0.00
2152.00	0.28
2153.00	1.06
2154.00	1.79
2155.00	2.31
2156.00	2.70
2157.00	2.82
2158.00	2.57
2159.00	2.11
2160.00	1.85
2161.00	1.86
2162.00	1.81
2163.00	1.73
2164.00	2.13
2165.00	3.05
2166.00	3.84
2167.00	3.81
2168.00	2.65
2169.00	0.96
2170.00	0.00
2171.00	0.32
2172.00	1.37
2173.00	2.46
2174.00	3.28
2175.00	3.37
2176.00	2.52
2177.00	1.44
2178.00	1.00
2179.00	1.40
2180.00	2.29
2181.00	3.00
2182.00	3.02
2183.00	2.64
2184.00	2.73
2185.00	3.33
2186.00	3.55
2187.00	2.95
2188.00	2.23
2189.00	2.08
2190.00	2.23
2191.00	2.07
2192.00	1.73
2193.00	1.66
2194.00	1.84
2195.00	1.98
2196.00	2.04
2197.00	2.22
2198.00	2.67
2199.00	3.18
2200.00	3.37
2201.00	3.27
2202.00	3.33
2203.00	3.48
2204.00	3.08
2205.00	1.92
2206.00	0.62
2207.00	0.04
2208.00	0.41
2209.00	1.05
2210.00	1.25
2211.00	1.32
2212.00	1.99
2213.00	3.00
2214.00	3.39
2215.00	2.99
2216.00	2.63
2217.00	2.80
2218.00	3.15
2219.00	3.09
2220.00	2.49
2221.00	1.94
2222.00	1.98
2223.00	2.37
2224.00	2.33
2225.00	1.83
2226.00	1.86
2227.00	2.77
2228.00	3.49
2229.00	3.33
2230.00	3.01
2231.00	3.06
2232.00	3.05
2233.00	2.75
2234.00	2.40
2235.00	2.26
2236.00	2.40
2237.00	2.48
2238.00	2.00
2239.00	1.24
2240.00	1.10
2241.00	1.47
2242.00	1.50
2243.00	0.88
2244.00	0.11
2245.00	0.00
2246.00	1.00
2247.00	2.50
2248.00	3.30
2249.00	2.94
2250.00	1.99
2251.00	1.09
2252.00	0.57
2253.00	0.68
2254.00	1.32
2255.00	1.95
2256.00	2.00
2257.00	1.58
2258.00	1.50
2259.00	2.05
2260.00	2.41
2261.00	2.15
2262.00	1.91
2263.00	2.12
2264.00	2.37
2265.00	2.43
2266.00	2.50
2267.00	2.54
2268.00	2.33
2269.00	1.92
2270.00	1.64
2271.00	1.52
2272.00	1.47
2273.00	1.61
2274.00	1.90
2275.00	2.04
2276.00	2.07
2277.00	2.26
2278.00	2.64
2279.00	3.11
2280.00	3.39
2281.00	3.09
2282.00	2.37
2283.00	1.75
2284.00	1.39
2285.00	1.22
2286.00	1.22
2287.00	1.37
2288.00	1.51
2289.00	1.57
2290.00	1.68
2291.00	1.82
2292.00	1.65
2293.00	1.09
2294.00	0.53
2295.00	0.27
2296.00	0.38
2297.00	0.92
2298.00	1.71
2299.00	2.08
2300.00	1.66
2301.00	1.02
2302.00	1.10
2303.00	1.92
2304.00	2.43
2305.00	1.84
2306.00	0.61
2307.00	0.00
2308.00	0.53
2309.00	1.24
2310.00	1.17
2311.00	0.70
2312.00	0.75
2313.00	1.38
2314.00	2.15
2315.00	2.98
2316.00	3.68
2317.00	3.50
2318.00	2.28
2319.00	1.18
2320.00	0.95
2321.00	1.09
2322.00	1.20
2323.00	1.60
2324.00	2.29
2325.00	2.49
2326.00	1.65
2327.00	0.45
2328.00	0.00
2329.00	0.33
2330.00	0.78
2331.00	1.26
2332.00	2.03
2333.00	2.57
2334.00	2.19
2335.00	1.21
2336.00	0.39
2337.00	0.00
2338.00	0.00
2339.00	0.67
2340.00	1.77
2341.00	2.36
2342.00	1.95
2343.00	1.17
2344.00	0.73
2345.00	0.47
2346.00	0.00
2347.00	0.00
2348.00	0.00
2349.00	1.56
2350.00	3.38
2351.00	4.26
2352.00	4.14
2353.00	3.87
2354.00	3.96
2355.00	4.29
2356.00	4.36
2357.00	3.92
2358.00	3.20
2359.00	2.62
2360.00	2.61
2361.00	3.31
2362.00	3.98
2363.00	3.71
2364.00	2.74
2365.00	2.02
2366.00	1.87
2367.00	2.01
2368.00	2.07
2369.00	1.77
2370.00	1.20
2371.00	0.70
2372.00	0.29
2373.00	0.12
2374.00	0.50
2375.00	0.94
2376.00	0.65
2377.00	0.23
2378.00	0.61
2379.00	1.42
2380.00	1.73
2381.00	1.48
2382.00	1.12
2383.00	0.85
2384.00	0.67
2385.00	0.56
2386.00	0.43
2387.00	0.43
2388.00	0.95
2389.00	1.90
2390.00	2.45
2391.00	2.30
2392.00	2.14
2393.00	2.17
2394.00	1.82
2395.00	1.12
2396.00	0.60
2397.00	0.34
2398.00	0.36
2399.00	0.96
2400.00	2.08
2401.00	3.05
2402.00	3.31
2403.00	2.89
2404.00	2.24
2405.00	1.91
2406.00	2.05
2407.00	2.34
2408.00	2.35
2409.00	2.07
2410.00	2.00
2411.00	2.31
2412.00	2.42
2413.00	2.04
2414.00	1.44
2415.00	0.89
2416.00	0.79
2417.00	1.34
2418.00	1.93
2419.00	2.00
2420.00	1.75
2421.00	1.42
2422.00	0.88
2423.00	0.27
2424.00	0.00
2425.00	0.24
2426.00	0.98
2427.00	1.68
2428.00	1.51
2429.00	0.77
2430.00	0.71
2431.00	1.71
2432.00	2.84
2433.00	3.41
2434.00	3.51
2435.00	3.34
2436.00	2.85
2437.00	2.17
2438.00	1.88
2439.00	2.22
2440.00	2.69
2441.00	2.97
2442.00	3.14
2443.00	3.23
2444.00	3.10
2445.00	2.79
2446.00	2.50
2447.00	2.35
2448.00	2.17
2449.00	1.65
2450.00	0.87
2451.00	0.41
2452.00	0.66
2453.00	1.38
2454.00	2.05
2455.00	2.40
2456.00	2.34
2457.00	1.99
2458.00	1.96
2459.00	2.80
2460.00	4.16
2461.00	5.01
2462.00	4.71
2463.00	3.60
2464.00	2.55
2465.00	1.99
2466.00	1.46
2467.00	0.70
2468.00	0.41
2469.00	1.18
2470.00	2.30
2471.00	2.86
2472.00	2.69
2473.00	2.14
2474.00	1.55
2475.00	1.12
2476.00	1.01
2477.00	1.17
2478.00	1.59
2479.00	2.26
2480.00	2.68
2481.00	2.49
2482.00	2.13
2483.00	2.05
2484.00	2.24
2485.00	2.56
2486.00	2.80
2487.00	2.62
2488.00	2.22
2489.00	2.12
2490.00	2.12
2491.00	1.45
2492.00	0.57
2493.00	0.90
2494.00	2.45
2495.00	3.65
2496.00	3.38
2497.00	2.20
2498.00	1.40
2499.00	1.51
2500.00	2.04
2501.00	2.34
2502.00	2.14
2503.00	1.79
2504.00	1.89
2505.00	2.39
2506.00	2.90
2507.00	3.31
2508.00	3.39
2509.00	2.83
2510.00	1.87
2511.00	1.14
2512.00	0.95
2513.00	1.25
2514.00	1.66
2515.00	1.67
2516.00	1.19
2517.00	0.70
2518.00	0.80
2519.00	1.61
2520.00	2.69
2521.00	3.34
2522.00	3.19
2523.00	2.49
2524.00	1.70
2525.00	1.33
2526.00	1.68
2527.00	2.33
2528.00	2.79
2529.00	3.28
2530.00	3.79
2531.00	3.56
2532.00	2.58
2533.00	1.96
2534.00	2.25
2535.00	2.84
2536.00	3.03
2537.00	2.71
2538.00	2.20
2539.00	1.97
2540.00	2.27
2541.00	2.94
2542.00	3.37
2543.00	3.04
2544.00	2.27
2545.00	1.81
2546.00	1.78
2547.00	1.77
2548.00	1.76
2549.00	2.00
2550.00	2.34
2551.00	2.55
2552.00	2.85
2553.00	3.39
2554.00	3.68
2555.00	3.09
2556.00	1.74
2557.00	0.48
2558.00	0.00
2559.00	0.00
2560.00	0.00
2561.00	0.00
2562.00	0.68
2563.00	1.23
2564.00	1.56
2565.00	1.60
2566.00	1.08
2567.00	0.26
2568.00	0.11
2569.00	0.87
2570.00	1.41
2571.00	1.26
2572.00	1.04
2573.00	1.24
2574.00	1.76
2575.00	2.18
2576.00	2.24
2577.00	2.17
2578.00	2.04
2579.00	1.45
2580.00	0.57
2581.00	0.21
2582.00	0.47
2583.00	0.60
2584.00	0.27
2585.00	0.00
2586.00	0.35
2587.00	1.24
2588.00	1.85
2589.00	1.92
2590.00	1.83
2591.00	1.61
2592.00	1.13
2593.00	0.76
2594.00	0.79
2595.00	0.94
2596.00	1.03
2597.00	1.21
2598.00	1.60
2599.00	2.03
2600.00	2.31
2601.00	2.39
2602.00	2.38
2603.00	2.64
2604.00	3.22
2605.00	3.25
2606.00	2.13
2607.00	0.97
2608.00	1.10
2609.00	2.09
2610.00	2.68
2611.00	2.24
2612.00	1.07
2613.00	0.16
2614.00	0.42
2615.00	1.68
2616.00	2.75
2617.00	2.55
2618.00	1.22
2619.00	0.07
2620.00	0.13
2621.00	1.10
2622.00	1.84
2623.00	1.57
2624.00	0.68
2625.00	0.35
2626.00	1.00
2627.00	1.73
2628.00	1.51
2629.00	0.52
2630.00	0.03
2631.00	0.53
2632.00	0.96
2633.00	0.77
2634.00	0.77
2635.00	1.27
2636.00	1.74
2637.00	2.12
2638.00	2.61
2639.00	2.97
2640.00	3.05
2641.00	3.00
2642.00	2.91
2643.00	2.82
2644.00	2.75
2645.00	2.63
2646.00	2.60
2647.00	2.85
2648.00	2.90
2649.00	2.26
2650.00	1.29
2651.00	0.61
2652.00	0.40
2653.00	0.52
2654.00	0.69
2655.00	0.91
2656.00	1.21
2657.00	1.32
2658.00	1.16
2659.00	1.37
2660.00	2.32
2661.00	3.28
2662.00	3.34
2663.00	2.58
2664.00	1.70
2665.00	1.37
2666.00	1.69
2667.00	2.42
2668.00	3.54
2669.00	4.68
2670.00	5.16
2671.00	4.99
2672.00	4.88
2673.00	5.14
2674.00	5.00
2675.00	3.53
2676.00	1.30
2677.00	0.00
2678.00	0.09
2679.00	0.61
2680.00	1.03
2681.00	1.46
2682.00	1.76
2683.00	1.69
2684.00	1.52
2685.00	1.64
2686.00	1.98
2687.00	2.09
2688.00	1.89
2689.00	1.87
2690.00	2.37
2691.00	3.01
2692.00	3.21
2693.00	2.88
2694.00	2.34
2695.00	1.76
2696.00	1.03
2697.00	0.48
2698.00	0.90
2699.00	2.08
2700.00	2.68
2701.00	2.13
2702.00	1.23
2703.00	0.58
2704.00	0.12
2705.00	0.07
2706.00	0.75
2707.00	1.78
2708.00	2.50
2709.00	2.86
2710.00	3.05
2711.00	3.04
2712.00	3.01
2713.00	2.95
2714.00	2.44
2715.00	1.56
2716.00	0.94
2717.00	0.99
2718.00	1.57
2719.00	1.96
2720.00	1.75
2721.00	1.48
2722.00	1.84
2723.00	2.60
2724.00	2.97
2725.00	2.63
2726.00	1.82
2727.00	1.10
2728.00	1.12
2729.00	1.69
2730.00	1.78
2731.00	1.39
2732.00	1.43
2733.00	1.84
2734.00	1.98
2735.00	1.89
2736.00	1.92
2737.00	2.10
2738.00	2.07
2739.00	1.63
2740.00	1.23
2741.00	1.46
2742.00	2.15
2743.00	2.42
2744.00	1.88
2745.00	1.03
2746.00	0.68
2747.00	1.29
2748.00	2.40
2749.00	2.67
2750.00	1.63
2751.00	0.43
2752.00	0.20
2753.00	0.71
2754.00	1.00
2755.00	0.90
2756.00	0.97
2757.00	1.41
2758.00	1.78
2759.00	1.72
2760.00	1.56
2761.00	1.84
2762.00	2.69
2763.00	3.56
2764.00	3.74
2765.00	3.21
2766.00	2.58
2767.00	2.10
2768.00	1.75
2769.00	1.76
2770.00	2.20
2771.00	2.71
2772.00	3.01
2773.00	3.11
2774.00	3.01
2775.00	2.75
2776.00	2.48
2777.00	2.38
2778.00	2.57
2779.00	2.81
2780.00	2.65
2781.00	2.17
2782.00	2.00
2783.00	2.34
2784.00	2.64
2785.00	2.42
2786.00	1.63
2787.00	0.74
2788.00	0.53
2789.00	1.11
2790.00	1.74
2791.00	2.15
2792.00	2.70
2793.00	3.25
2794.00	3.26
2795.00	2.67
2796.00	1.96
2797.00	1.63
2798.00	1.66
2799.00	1.71
2800.00	1.78
2801.00	2.09
2802.00	2.58
2803.00	2.82
2804.00	2.63
2805.00	2.39
2806.00	2.28
2807.00	2.06
2808.00	1.85
2809.00	2.08
2810.00	2.49
2811.00	2.25
2812.00	1.37
2813.00	0.91
2814.00	1.32
2815.00	1.83
2816.00	1.74
2817.00	1.15
2818.00	0.42
2819.00	0.00
2820.00	0.36
2821.00	1.42
2822.00	2.30
2823.00	2.58
2824.00	2.50
2825.00	2.37
2826.00	2.45
2827.00	2.79
2828.00	3.01
2829.00	2.74
2830.00	2.20
2831.00	1.89
2832.00	1.93
2833.00	1.93
2834.00	1.55
2835.00	1.14
2836.00	0.97
2837.00	0.76
2838.00	0.63
2839.00	0.91
2840.00	1.27
2841.00	1.38
2842.00	1.40
2843.00	1.43
2844.00	1.40
2845.00	1.21
2846.00	0.66
2847.00	0.00
2848.00	0.05
2849.00	0.97
2850.00	1.87
2851.00	2.17
2852.00	2.02
2853.00	1.61
2854.00	1.30
2855.00	1.50
2856.00	1.80
2857.00	1.68
2858.00	1.44
2859.00	1.62
2860.00	2.19
2861.00	2.54
2862.00	2.23
2863.00	1.66
2864.00	1.39
2865.00	1.44
2866.00	1.75
2867.00	2.21
2868.00	2.40
2869.00	2.03
2870.00	1.40
2871.00	1.00
2872.00	0.95
2873.00	0.88
2874.00	0.46
2875.00	0.00
2876.00	0.21
2877.00	1.35
2878.00	2.79
2879.00	3.66
2880.00	3.85
2881.00	4.06
2882.00	4.36
2883.00	3.92
2884.00	2.80
2885.00	2.29
2886.00	2.89
2887.00	3.61
2888.00	3.57
2889.00	2.81
2890.00	1.88
2891.00	1.40
2892.00	1.57
2893.00	1.98
2894.00	2.27
2895.00	2.61
2896.00	3.26
2897.00	4.03
2898.00	4.63
2899.00	4.83
2900.00	4.39
2901.00	3.26
2902.00	2.18
2903.00	2.04
2904.00	2.84
2905.00	3.70
2906.00	4.04
2907.00	3.70
2908.00	2.83
2909.00	2.24
2910.00	2.65
2911.00	3.51
2912.00	4.00
2913.00	4.28
2914.00	4.68
2915.00	4.82
2916.00	4.48
2917.00	4.07
2918.00	3.91
2919.00	3.64
2920.00	2.83
2921.00	2.13
2922.00	2.34
2923.00	3.14
2924.00	3.78
2925.00	3.97
2926.00	3.82
2927.00	3.59
2928.00	3.50
2929.00	3.68
2930.00	4.01
2931.00	4.27
2932.00	4.64
2933.00	5.40
2934.00	5.86
2935.00	5.16
2936.00	3.68
2937.00	2.40
2938.00	1.75
2939.00	1.81
2940.00	2.21
2941.00	1.95
2942.00	0.97
2943.00	0.32
2944.00	0.26
2945.00	0.14
2946.00	0.00
2947.00	0.75
2948.00	2.73
2949.00	4.60
2950.00	4.86
2951.00	3.82
2952.00	2.71
2953.00	1.97
2954.00	1.81
2955.00	2.49
2956.00	3.44
2957.00	3.51
2958.00	2.43
2959.00	0.99
2960.00	0.00
2961.00	0.04
2962.00	1.05
2963.00	2.17
2964.00	2.84
2965.00	3.50
2966.00	4.01
2967.00	3.67
2968.00	2.70
2969.00	2.07
2970.00	2.15
2971.00	2.47
2972.00	2.59
2973.00	2.77
2974.00	3.23
2975.00	3.70
2976.00	3.97
2977.00	4.10
2978.00	4.01
2979.00	3.45
2980.00	2.33
2981.00	1.05
2982.00	0.38
2983.00	0.65
2984.00	1.47
2985.00	2.18
2986.00	2.34
2987.00	2.05
2988.00	1.71
2989.00	1.63
2990.00	1.91
2991.00	2.12
2992.00	1.83
2993.00	1.63
2994.00	2.25
2995.00	3.18
2996.00	3.78
2997.00	4.28
2998.00	4.48
2999.00	3.75
3000.00	2.34
3001.00	1.02
3002.00	0.24
3003.00	0.09
3004.00	0.53
3005.00	1.28
3006.00	2.13
3007.00	2.97
3008.00	3.58
3009.00	3.66
3010.00	3.32
3011.00	2.95
3012.00	2.75
3013.00	2.48
3014.00	1.77
3015.00	0.93
3016.00	0.80
3017.00	1.41
3018.00	1.81
3019.00	1.31
3020.00	0.39
3021.00	0.00
3022.00	0.52
3023.00	1.81
3024.00	3.35
3025.00	4.39
3026.00	4.61
3027.00	4.46
3028.00	4.52
3029.00	4.73
3030.00	4.53
3031.00	3.66
3032.00	2.56
3033.00	2.02
3034.00	2.42
3035.00	3.34
3036.00	4.13
3037.00	4.48
3038.00	4.72
3039.00	5.31
3040.00	5.80
3041.00	5.18
3042.00	3.61
3043.00	2.54
3044.00	2.61
3045.00	2.91
3046.00	2.57
3047.00	1.63
3048.00	0.56
3049.00	0.00
3050.00	0.37
3051.00	1.48
3052.00	2.59
3053.00	3.27
3054.00	3.53
3055.00	3.45
3056.00	3.12
3057.00	2.71
3058.00	2.47
3059.00	2.49
3060.00	2.51
3061.00	2.47
3062.00	2.52
3063.00	2.68
3064.00	2.71
3065.00	2.59
3066.00	2.45
3067.00	2.32
3068.00	2.44
3069.00	3.08
3070.00	3.75
3071.00	3.47
3072.00	2.25
3073.00	1.35
3074.00	1.52
3075.00	2.16
3076.00	2.70
3077.00	3.25
3078.00	3.70
3079.00	3.62
3080.00	2.89
3081.00	1.98
3082.00	1.50
3083.00	1.60
3084.00	1.91
3085.00	2.15
3086.00	2.27
3087.00	2.30
3088.00	2.39
3089.00	2.44
3090.00	2.22
3091.00	1.90
3092.00	1.73
3093.00	1.49
3094.00	0.95
3095.00	0.53
3096.00	0.58
3097.00	0.62
3098.00	0.21
3099.00	0.00
3100.00	0.75
3101.00	2.02
3102.00	2.97
3103.00	3.15
3104.00	2.62
3105.00	1.80
3106.00	1.17
3107.00	0.82
3108.00	0.68
3109.00	0.78
3110.00	1.19
3111.00	1.67
3112.00	1.79
3113.00	1.47
3114.00	1.26
3115.00	1.54
3116.00	1.97
3117.00	1.98
3118.00	1.26
3119.00	0.29
3120.00	0.13
3121.00	1.04
3122.00	2.27
3123.00	3.27
3124.00	3.82
3125.00	3.74
3126.00	3.39
3127.00	3.43
3128.00	3.48
3129.00	2.84
3130.00	2.25
3131.00	2.52
3132.00	2.94
3133.00	2.45
3134.00	1.35
3135.00	0.75
3136.00	1.12
3137.00	1.72
3138.00	1.70
3139.00	1.15
3140.00	0.51
3141.00	0.00
3142.00	0.03
3143.00	0.86
3144.00	1.93
3145.00	2.40
3146.00	2.06
3147.00	1.32
3148.00	0.55
3149.00	0.17
3150.00	0.61
3151.00	1.34
3152.00	1.34
3153.00	0.84
3154.00	0.86
3155.00	1.30
3156.00	1.41
3157.00	1.28
3158.00	1.42
3159.00	1.85
3160.00	2.52
3161.00	3.38
3162.00	3.80
3163.00	3.36
3164.00	2.54
3165.00	1.83
3166.00	1.27
3167.00	0.76
3168.00	0.29
3169.00	0.12
3170.00	0.57
3171.00	1.24
3172.00	1.40
3173.00	1.14
3174.00	0.84
3175.00	0.51
3176.00	0.39
3177.00	1.05
3178.00	2.19
3179.00	2.96
3180.00	3.21
3181.00	3.30
3182.00	3.47
3183.00	3.72
3184.00	3.73
3185.00	3.24
3186.00	2.73
3187.00	2.63
3188.00	2.33
3189.00	1.34
3190.00	0.65
3191.00	1.18
3192.00	2.24
3193.00	2.83
3194.00	3.03
3195.00	3.23
3196.00	3.20
3197.00	2.56
3198.00	1.47
3199.00	0.46
3200.00	0.00
3201.00	0.39
3202.00	1.18
3203.00	1.57
3204.00	1.72
3205.00	2.35
3206.00	3.06
3207.00	2.97
3208.00	2.04
3209.00	1.01
3210.00	0.76
3211.00	1.66
3212.00	2.75
3213.00	2.87
3214.00	2.40
3215.00	2.28
3216.00	2.68
3217.00	3.61
3218.00	4.77
3219.00	5.08
3220.00	4.14
3221.00	2.89
3222.00	2.09
3223.00	1.60
3224.00	1.38
3225.00	1.75
3226.00	2.48
3227.00	2.89
3228.00	2.96
3229.00	3.12
3230.00	2.99
3231.00	2.13
3232.00	1.25
3233.00	1.12
3234.00	1.42
3235.00	1.91
3236.00	2.62
3237.00	2.83
3238.00	2.22
3239.00	1.84
3240.00	2.31
3241.00	3.08
3242.00	3.60
3243.00	3.72
3244.00	3.44
3245.00	3.09
3246.00	2.84
3247.00	2.55
3248.00	2.21
3249.00	2.00
3250.00	1.83
3251.00	1.55
3252.00	1.37
3253.00	1.48
3254.00	1.71
3255.00	1.90
3256.00	2.05
3257.00	2.00
3258.00	1.77
3259.00	1.56
3260.00	1.64
3261.00	2.24
3262.00	2.96
3263.00	3.05
3264.00	2.55
3265.00	2.35
3266.00	2.72
3267.00	2.89
3268.00	2.35
3269.00	1.50
3270.00	0.99
3271.00	1.09
3272.00	1.59
3273.00	1.97
3274.00	1.85
3275.00	1.28
3276.00	0.58
3277.00	0.32
3278.00	0.82
3279.00	1.63
3280.00	2.14
3281.00	2.15
3282.00	1.78
3283.00	1.29
3284.00	0.87
3285.00	0.50
3286.00	0.22
3287.00	0.00
3288.00	0.18
3289.00	1.38
3290.00	3.16
3291.00	4.26
3292.00	4.38
3293.00	4.16
3294.00	3.86
3295.00	3.21
3296.00	2.47
3297.00	2.34
3298.00	2.68
3299.00	2.89
3300.00	3.11
3301.00	3.30
3302.00	2.91
3303.00	2.12
3304.00	1.82
3305.00	2.08
3306.00	2.15
3307.00	1.71
3308.00	1.32
3309.00	1.58
3310.00	2.23
3311.00	2.33
3312.00	1.64
3313.00	1.15
3314.00	1.63
3315.00	2.47
3316.00	2.78
3317.00	2.66
3318.00	2.63
3319.00	2.59
3320.00	2.38
3321.00	2.28
3322.00	2.42
3323.00	2.33
3324.00	1.80
3325.00	1.53
3326.00	2.23
3327.00	3.10
3328.00	2.68
3329.00	1.41
3330.00	1.28
3331.00	2.58
3332.00	3.54
3333.00	3.46
3334.00	3.20
3335.00	3.29
3336.00	3.38
3337.00	3.08
3338.00	2.45
3339.00	1.99
3340.00	2.05
3341.00	2.34
3342.00	2.49
3343.00	2.55
3344.00	2.62
3345.00	2.63
3346.00	2.58
3347.00	2.59
3348.00	2.69
3349.00	2.84
3350.00	3.09
3351.00	3.57
3352.00	4.22
3353.00	4.53
3354.00	4.10
3355.00	3.38
3356.00	2.95
3357.00	2.68
3358.00	2.30
3359.00	2.09
3360.00	2.20
3361.00	2.21
3362.00	2.01
3363.00	2.02
3364.00	2.25
3365.00	2.28
3366.00	1.98
3367.00	1.50
3368.00	1.16
3369.00	1.38
3370.00	2.11
3371.00	2.52
3372.00	2.17
3373.00	1.72
3374.00	2.02
3375.00	3.09
3376.00	4.33
3377.00	5.00
3378.00	4.75
3379.00	4.02
3380.00	3.47
3381.00	3.18
3382.00	3.18
3383.00	3.63
3384.00	4.17
3385.00	4.18
3386.00	3.67
3387.00	3.22
3388.00	3.32
3389.00	3.92
3390.00	4.29
3391.00	3.81
3392.00	2.64
3393.00	1.75
3394.00	1.93
3395.00	2.85
3396.00	3.50
3397.00	3.46
3398.00	2.96
3399.00	2.31
3400.00	1.56
3401.00	0.61
3402.00	0.00
3403.00	0.38
3404.00	1.63
3405.00	2.90
3406.00	3.68
3407.00	4.01
3408.00	4.10
3409.00	3.80
3410.00	3.10
3411.00	2.63
3412.00	2.78
3413.00	3.25
3414.00	3.78
3415.00	4.26
3416.00	4.47
3417.00	4.32
3418.00	3.88
3419.00	3.31
3420.00	3.16
3421.00	3.70
3422.00	4.33
3423.00	4.66
3424.00	4.87
3425.00	4.72
3426.00	3.62
3427.00	1.97
3428.00	1.08
3429.00	1.44
3430.00	2.22
3431.00	2.54
3432.00	2.56
3433.00	2.68
3434.00	2.83
3435.00	2.98
3436.00	3.33
3437.00	3.78
3438.00	3.79
3439.00	3.22
3440.00	2.62
3441.00	2.40
3442.00	2.59
3443.00	3.23
3444.00	3.84
3445.00	3.68
3446.00	2.92
3447.00	2.65
3448.00	3.21
3449.00	3.72
3450.00	3.40
3451.00	2.56
3452.00	2.13
3453.00	2.53
3454.00	3.17
3455.00	3.19
3456.00	2.61
3457.00	2.02
3458.00	1.80
3459.00	1.92
3460.00	2.19
3461.00	2.42
3462.00	2.64
3463.00	3.10
3464.00	3.78
3465.00	4.06
3466.00	3.51
3467.00	2.67
3468.00	2.45
3469.00	3.04
3470.00	3.86
3471.00	4.28
3472.00	4.19
3473.00	3.95
3474.00	3.89
3475.00	4.12
3476.00	4.53
3477.00	4.68
3478.00	4.15
3479.00	3.16
3480.00	2.34
3481.00	2.13
3482.00	2.59
3483.00	3.26
3484.00	3.54
3485.00	3.41
3486.00	3.21
3487.00	3.12
3488.00	3.03
3489.00	2.86
3490.00	2.71
3491.00	2.83
3492.00	3.09
3493.00	3.16
3494.00	3.06
3495.00	2.93
3496.00	2.54
3497.00	1.69
3498.00	0.79
3499.00	0.27
3500.00	0.06
3501.00	0.29
3502.00	1.16
3503.00	1.95
3504.00	1.71
3505.00	0.83
3506.00	0.46
3507.00	1.07
3508.00	2.18
3509.00	3.05
3510.00	3.30
3511.00	3.07
3512.00	2.50
3513.00	1.64
3514.00	0.88
3515.00	0.73
3516.00	1.19
3517.00	1.84
3518.00	2.37
3519.00	2.63
3520.00	2.33
3521.00	1.44
3522.00	0.77
3523.00	0.85
3524.00	1.19
3525.00	1.21
3526.00	1.02
3527.00	0.70
3528.00	0.30
3529.00	0.17
3530.00	0.43
3531.00	0.69
3532.00	0.59
3533.00	0.21
3534.00	0.00
3535.00	0.33
3536.00	0.84
3537.00	0.82
3538.00	0.31
3539.00	0.06
3540.00	0.46
3541.00	1.05
3542.00	1.29
3543.00	1.40
3544.00	1.85
3545.00	2.40
3546.00	2.50
3547.00	1.97
3548.00	1.17
3549.00	0.61
3550.00	0.59
3551.00	1.05
3552.00	1.76
3553.00	2.33
3554.00	2.41
3555.00	2.09
3556.00	1.69
3557.00	1.27
3558.00	0.92
3559.00	0.91
3560.00	1.03
3561.00	0.80
3562.00	0.48
3563.00	0.56
3564.00	0.91
3565.00	1.09
3566.00	0.97
3567.00	0.82
3568.00	0.94
3569.00	1.13
3570.00	1.15
3571.00	1.40
3572.00	2.15
3573.00	2.89
3574.00	3.02
3575.00	2.51
3576.00	1.66
3577.00	1.00
3578.00	0.92
3579.00	1.21
3580.00	1.45
3581.00	1.54
3582.00	1.48
3583.00	1.44
3584.00	1.48
3585.00	1.39
3586.00	1.24
3587.00	1.28
3588.00	1.41
3589.00	1.48
3590.00	1.50
3591.00	1.42
3592.00	1.22
3593.00	1.18
3594.00	1.50
3595.00	2.00
3596.00	2.26
3597.00	1.92
3598.00	1.19
3599.00	0.76
3600.00	0.94
3601.00	1.26
3602.00	1.24
3603.00	1.10
3604.00	1.44
3605.00	2.18
3606.00	2.45
3607.00	1.71
3608.00	0.57
3609.00	0.00
3610.00	0.04
3611.00	0.33
3612.00	0.76
3613.00	1.22
3614.00	1.29
3615.00	1.03
3616.00	1.15
3617.00	1.87
3618.00	2.41
3619.00	1.98
3620.00	0.98
3621.00	0.28
3622.00	0.18
3623.00	0.60
3624.00	1.24
3625.00	1.71
3626.00	1.87
3627.00	1.83
3628.00	1.61
3629.00	1.41
3630.00	1.55
3631.00	1.88
3632.00	1.86
3633.00	1.47
3634.00	1.30
3635.00	1.66
3636.00	1.98
3637.00	1.56
3638.00	0.81
3639.00	0.75
3640.00	1.39
3641.00	1.76
3642.00	1.51
3643.00	1.27
3644.00	1.47
3645.00	1.97
3646.00	2.33
3647.00	2.04
3648.00	1.13
3649.00	0.46
3650.00	0.60
3651.00	1.12
3652.00	1.21
3653.00	0.76
3654.00	0.26
3655.00	0.01
3656.00	0.00
3657.00	0.00
3658.00	0.00
3659.00	0.60
3660.00	0.45
3661.00	0.00
3662.00	0.05
3663.00	0.77
3664.00	1.24
3665.00	1.15
3666.00	1.19
3667.00	1.46
3668.00	1.12
3669.00	0.23
3670.00	0.00
3671.00	0.64
3672.00	1.61
3673.00	2.47
3674.00	3.10
3675.00	3.36
3676.00	3.23
3677.00	2.84
3678.00	2.32
3679.00	2.06
3680.00	2.46
3681.00	3.15
3682.00	3.14
3683.00	2.10
3684.00	0.79
3685.00	0.17
3686.00	0.57
3687.00	1.39
3688.00	1.89
3689.00	1.98
3690.00	2.11
3691.00	2.62
3692.00	3.15
3693.00	2.99
3694.00	2.21
3695.00	2.09
3696.00	3.18
3697.00	4.14
3698.00	3.80
3699.00	2.81
3700.00	2.13
3701.00	1.85
3702.00	1.91
3703.00	2.24
3704.00	2.56
3705.00	2.56
3706.00	2.31
3707.00	2.14
3708.00	2.15
3709.00	1.93
3710.00	1.32
3711.00	0.54
3712.00	0.00
3713.00	0.04
3714.00	0.77
3715.00	1.90
3716.00	2.92
3717.00	3.38
3718.00	3.35
3719.00	3.23
3720.00	3.13
3721.00	2.85
3722.00	2.39
3723.00	1.79
3724.00	1.07
3725.00	0.57
3726.00	0.88
3727.00	1.93
3728.00	3.06
3729.00	3.84
3730.00	4.04
3731.00	3.79
3732.00	3.68
3733.00	3.74
3734.00	3.34
3735.00	2.65
3736.00	2.26
3737.00	1.88
3738.00	1.25
3739.00	1.15
3740.00	2.11
3741.00	3.13
3742.00	3.09
3743.00	2.45
3744.00	2.14
3745.00	1.83
3746.00	1.02
3747.00	0.22
3748.00	0.00
3749.00	0.34
3750.00	0.85
3751.00	1.18
3752.00	1.49
3753.00	2.14
3754.00	2.90
3755.00	3.18
3756.00	2.88
3757.00	2.44
3758.00	2.09
3759.00	1.68
3760.00	1.05
3761.00	0.33
3762.00	0.00
3763.00	0.32
3764.00	0.86
3765.00	1.22
3766.00	1.52
3767.00	1.63
3768.00	1.12
3769.00	0.33
3770.00	0.00
3771.00	0.21
3772.00	0.54
3773.00	0.94
3774.00	1.54
3775.00	1.86
3776.00	1.50
3777.00	1.27
3778.00	1.92
3779.00	2.75
3780.00	2.76
3781.00	2.03
3782.00	1.39
3783.00	1.37
3784.00	1.67
3785.00	1.52
3786.00	0.71
3787.00	0.00
3788.00	0.02
3789.00	0.72
3790.00	1.51
3791.00	1.58
3792.00	0.83
3793.00	0.32
3794.00	1.08
3795.00	2.87
3796.00	4.13
3797.00	3.60
3798.00	2.13
3799.00	1.57
3800.00	2.29
3801.00	3.00
3802.00	3.15
3803.00	3.34
3804.00	3.49
3805.00	3.02
3806.00	2.42
3807.00	2.54
3808.00	2.86
3809.00	2.41
3810.00	1.54
3811.00	1.34
3812.00	1.88
3813.00	2.59
3814.00	3.21
3815.00	3.71
3816.00	3.88
3817.00	3.40
3818.00	2.40
3819.00	1.58
3820.00	1.52
3821.00	2.00
3822.00	2.51
3823.00	2.82
3824.00	2.85
3825.00	2.44
3826.00	1.65
3827.00	0.93
3828.00	0.69
3829.00	1.09
3830.00	1.84
3831.00	2.25
3832.00	2.14
3833.00	1.76
3834.00	1.13
3835.00	0.39
3836.00	0.00
3837.00	0.17
3838.00	0.80
3839.00	1.66
3840.00	2.31
3841.00	2.40
3842.00	1.92
3843.00	1.37
3844.00	1.27
3845.00	1.70
3846.00	2.35
3847.00	2.60
3848.00	1.98
3849.00	1.07
3850.00	0.83
3851.00	1.23
3852.00	1.46
3853.00	1.27
3854.00	1.09
3855.00	1.10
3856.00	1.36
3857.00	2.22
3858.00	3.27
3859.00	3.66
3860.00	3.67
3861.00	4.05
3862.00	4.53
3863.00	4.53
3864.00	4.02
3865.00	3.27
3866.00	2.45
3867.00	1.65
3868.00	1.00
3869.00	0.78
3870.00	1.13
3871.00	2.03
3872.00	3.17
3873.00	3.90
3874.00	3.84
3875.00	3.17
3876.00	2.14
3877.00	1.30
3878.00	1.18
3879.00	1.63
3880.00	2.00
3881.00	1.88
3882.00	1.22
3883.00	0.40
3884.00	0.12
3885.00	0.51
3886.00	0.90
3887.00	0.88
3888.00	0.86
3889.00	1.25
3890.00	1.95
3891.00	2.53
3892.00	2.59
3893.00	2.20
3894.00	1.64
3895.00	1.12
3896.00	0.85
3897.00	0.77
3898.00	0.60
3899.00	0.30
3900.00	0.13
3901.00	0.19
3902.00	0.20
3903.00	0.08
3904.00	0.16
3905.00	0.34
3906.00	0.30
3907.00	0.50
3908.00	1.31
3909.00	2.11
3910.00	2.39
3911.00	2.19
3912.00	1.68
3913.00	1.13
3914.00	0.69
3915.00	0.45
3916.00	0.65
3917.00	1.36
3918.00	2.10
3919.00	2.38
3920.00	2.21
3921.00	1.92
3922.00	1.80
3923.00	2.07
3924.00	2.63
3925.00	2.81
3926.00	2.18
3927.00	1.44
3928.00	1.45
3929.00	2.29
3930.00	3.13
3931.00	3.21
3932.00	2.56
3933.00	1.73
3934.00	1.28
3935.00	1.49
3936.00	1.87
3937.00	1.67
3938.00	1.15
3939.00	0.97
3940.00	0.94
3941.00	0.90
3942.00	1.25
3943.00	1.98
3944.00	2.55
3945.00	2.62
3946.00	2.40
3947.00	2.25
3948.00	2.12
3949.00	1.64
3950.00	0.91
3951.00	0.66
3952.00	1.37
3953.00	2.56
3954.00	3.16
3955.00	2.62
3956.00	1.64
3957.00	1.19
3958.00	1.44
3959.00	2.12
3960.00	2.94
3961.00	3.50
3962.00	3.33
3963.00	2.43
3964.00	1.61
3965.00	1.46
3966.00	1.56
3967.00	1.45
3968.00	1.41
3969.00	1.71
3970.00	2.15
3971.00	2.55
3972.00	3.10
3973.00	3.88
3974.00	4.39
3975.00	3.96
3976.00	2.49
3977.00	0.76
3978.00	0.00
3979.00	0.63
3980.00	1.81
3981.00	2.74
3982.00	3.44
3983.00	3.89
3984.00	3.86
3985.00	3.77
3986.00	3.94
3987.00	3.85
3988.00	3.27
3989.00	2.82
3990.00	2.93
3991.00	3.44
3992.00	4.05
3993.00	4.71
3994.00	5.43
3995.00	5.73
3996.00	5.13
3997.00	4.23
3998.00	3.98
3999.00	4.31
4000.00	4.37
4001.00	3.90
4002.00	3.31
4003.00	2.83
4004.00	2.44
4005.00	2.12
4006.00	1.84
4007.00	1.81
4008.00	2.41
4009.00	3.28
4010.00	3.63
4011.00	3.49
4012.00	3.63
4013.00	4.13
4014.00	4.27
4015.00	3.85
4016.00	3.57
4017.00	3.68
4018.00	3.49
4019.00	2.93
4020.00	2.80
4021.00	3.10
4022.00	2.82
4023.00	1.73
4024.00	0.82
4025.00	0.95
4026.00	1.82
4027.00	2.51
4028.00	2.46
4029.00	2.06
4030.00	2.15
4031.00	3.07
4032.00	3.92
4033.00	3.54
4034.00	2.37
4035.00	1.50
4036.00	0.77
4037.00	0.00
4038.00	0.16
4039.00	1.53
4040.00	2.88
4041.00	3.38
4042.00	3.37
4043.00	3.38
4044.00	3.21
4045.00	2.50
4046.00	1.62
4047.00	1.35
4048.00	1.69
4049.00	1.87
4050.00	1.62
4051.00	1.57
4052.00	2.12
4053.00	2.96
4054.00	3.55
4055.00	3.60
4056.00	3.30
4057.00	3.17
4058.00	3.36
4059.00	3.40
4060.00	3.05
4061.00	2.79
4062.00	2.91
4063.00	3.00
4064.00	2.85
4065.00	2.76
4066.00	2.76
4067.00	2.55
4068.00	2.27
4069.00	2.23
4070.00	2.20
4071.00	1.91
4072.00	1.62
4073.00	1.52
4074.00	1.53
4075.00	1.57
4076.00	1.51
4077.00	1.38
4078.00	1.42
4079.00	1.69
4080.00	1.97
4081.00	1.94
4082.00	1.67
4083.00	1.80
4084.00	2.77
4085.00	3.85
4086.00	3.92
4087.00	2.67
4088.00	0.99
4089.00	0.24
4090.00	0.78
4091.00	1.51
4092.00	1.44
4093.00	0.93
4094.00	0.91
4095.00	1.70
4096.00	2.86
4097.00	3.54
4098.00	3.07
4099.00	1.66
4100.00	0.35
4101.00	0.00
4102.00	0.51
4103.00	1.39
4104.00	2.32
4105.00	3.16
4106.00	3.72
4107.00	3.74
4108.00	3.20
4109.00	2.51
4110.00	2.03
4111.00	1.67
4112.00	1.41
4113.00	1.73
4114.00	2.68
4115.00	3.41
4116.00	3.21
4117.00	2.47
4118.00	1.93
4119.00	1.82
4120.00	2.11
4121.00	2.58
4122.00	2.72
4123.00	2.43
4124.00	2.10
4125.00	1.85
4126.00	1.69
4127.00	1.70
4128.00	2.05
4129.00	2.58
4130.00	2.60
4131.00	1.99
4132.00	1.50
4133.00	1.52
4134.00	1.72
4135.00	1.96
4136.00	2.42
4137.00	2.97
4138.00	3.07
4139.00	2.45
4140.00	1.71
4141.00	1.75
4142.00	2.53
4143.00	3.15
4144.00	3.19
4145.00	3.06
4146.00	2.99
4147.00	2.65
4148.00	1.96
4149.00	1.31
4150.00	1.09
4151.00	1.29
4152.00	1.64
4153.00	1.99
4154.00	2.17
4155.00	1.76
4156.00	0.79
4157.00	0.08
4158.00	0.21
4159.00	0.56
4160.00	0.49
4161.00	0.28
4162.00	0.46
4163.00	0.90
4164.00	1.10
4165.00	0.92
4166.00	0.80
4167.00	1.04
4168.00	1.37
4169.00	1.43
4170.00	1.14
4171.00	0.86
4172.00	1.03
4173.00	1.33
4174.00	1.21
4175.00	1.11
4176.00	1.82
4177.00	2.92
4178.00	3.25
4179.00	2.64
4180.00	1.88
4181.00	1.42
4182.00	1.17
4183.00	1.42
4184.00	2.34
4185.00	3.31
4186.00	3.58
4187.00	3.31
4188.00	3.05
4189.00	2.75
4190.00	2.30
4191.00	1.80
4192.00	1.19
4193.00	0.58
4194.00	0.42
4195.00	0.77
4196.00	1.14
4197.00	1.25
4198.00	1.30
4199.00	1.50
4200.00	1.47
4201.00	0.77
4202.00	0.00
4203.00	0.15
4204.00	1.08
4205.00	1.53
4206.00	1.01
4207.00	0.26
4208.00	0.00
4209.00	0.00
4210.00	0.00
4211.00	0.00
4212.00	0.89
4213.00	2.42
4214.00	3.37
4215.00	3.31
4216.00	3.02
4217.00	3.00
4218.00	3.03
4219.00	2.61
4220.00	1.55
4221.00	0.42
4222.00	0.00
4223.00	0.48
4224.00	1.39
4225.00	1.83
4226.00	1.31
4227.00	0.59
4228.00	0.68
4229.00	1.42
4230.00	1.82
4231.00	1.57
4232.00	1.19
4233.00	1.05
4234.00	0.99
4235.00	0.96
4236.00	0.92
4237.00	0.55
4238.00	0.00
4239.00	0.00
4240.00	0.66
4241.00	1.52
4242.00	2.34
4243.00	2.70
4244.00	2.36
4245.00	2.02
4246.00	2.06
4247.00	2.03
4248.00	1.98
4249.00	2.36
4250.00	2.77
4251.00	2.77
4252.00	2.83
4253.00	3.22
4254.00	3.25
4255.00	2.36
4256.00	0.95
4257.00	0.00
4258.00	0.00
4259.00	0.62
4260.00	1.45
4261.00	2.28
4262.00	2.67
4263.00	2.45
4264.00	2.18
4265.00	2.32
4266.00	2.76
4267.00	3.26
4268.00	3.46
4269.00	3.05
4270.00	2.41
4271.00	2.24
4272.00	2.49
4273.00	2.35
4274.00	1.55
4275.00	0.94
4276.00	1.14
4277.00	1.64
4278.00	1.96
4279.00	2.33
4280.00	2.92
4281.00	3.35
4282.00	3.34
4283.00	3.14
4284.00	3.18
4285.00	3.36
4286.00	2.99
4287.00	1.78
4288.00	0.46
4289.00	0.09
4290.00	0.93
4291.00	2.01
4292.00	2.19
4293.00	1.55
4294.00	1.30
4295.00	2.26
4296.00	3.74
4297.00	4.47
4298.00	4.18
4299.00	3.56
4300.00	3.07
4301.00	2.72
4302.00	2.65
4303.00	2.89
4304.00	2.88
4305.00	2.12
4306.00	0.91
4307.00	0.00
4308.00	0.00
4309.00	0.86
4310.00	1.73
4311.00	1.97
4312.00	1.72
4313.00	1.47
4314.00	1.71
4315.00	2.46
4316.00	3.02
4317.00	2.87
4318.00	2.49
4319.00	2.77
4320.00	3.61
4321.00	3.84
4322.00	2.92
4323.00	1.70
4324.00	1.14
4325.00	1.38
4326.00	2.12
4327.00	2.94
4328.00	3.10
4329.00	2.36
4330.00	1.53
4331.00	1.31
4332.00	1.34
4333.00	1.36
4334.00	1.60
4335.00	2.04
4336.00	2.39
4337.00	2.59
4338.00	2.73
4339.00	2.95
4340.00	3.35
4341.00	3.61
4342.00	3.34
4343.00	3.13
4344.00	3.56
4345.00	3.78
4346.00	2.99
4347.00	2.06
4348.00	1.97
4349.00	2.21
4350.00	2.07
4351.00	2.05
4352.00	2.55
4353.00	2.73
4354.00	1.84
4355.00	0.77
4356.00	0.81
4357.00	1.84
4358.00	2.99
4359.00	3.99
4360.00	4.70
4361.00	4.49
4362.00	3.27
4363.00	1.90
4364.00	1.08
4365.00	0.77
4366.00	0.87
4367.00	1.56
4368.00	2.71
4369.00	3.57
4370.00	3.45
4371.00	2.40
4372.00	1.34
4373.00	1.20
4374.00	1.72
4375.00	1.82
4376.00	1.17
4377.00	0.49
4378.00	0.20
4379.00	0.00
4380.00	0.04
4381.00	0.82
4382.00	1.94
4383.00	2.57
4384.00	2.58
4385.00	2.29
4386.00	2.09
4387.00	2.00
4388.00	1.70
4389.00	1.37
4390.00	1.68
4391.00	2.59
4392.00	3.39
4393.00	3.70
4394.00	3.72
4395.00	3.41
4396.00	2.45
4397.00	1.27
4398.00	0.80
4399.00	1.33
4400.00	2.27
4401.00	2.82
4402.00	2.66
4403.00	2.29
4404.00	2.37
4405.00	2.85
4406.00	3.12
4407.00	2.84
4408.00	2.29
4409.00	1.97
4410.00	1.99
4411.00	1.99
4412.00	1.89
4413.00	2.02
4414.00	2.31
4415.00	2.27
4416.00	2.06
4417.00	2.14
4418.00	2.22
4419.00	1.87
4420.00	1.53
4421.00	1.85
4422.00	2.44
4423.00	2.33
4424.00	1.61
4425.00	1.19
4426.00	1.31
4427.00	1.44
4428.00	1.35
4429.00	1.14
4430.00	1.00
4431.00	1.18
4432.00	1.62
4433.00	2.00
4434.00	2.06
4435.00	1.74
4436.00	1.32
4437.00	1.33
4438.00	1.80
4439.00	2.03
4440.00	1.52
4441.00	0.85
4442.00	0.79
4443.00	1.21
4444.00	1.51
4445.00	1.53
4446.00	1.57
4447.00	1.87
4448.00	2.07
4449.00	1.62
4450.00	0.77
4451.00	0.24
4452.00	0.26
4453.00	0.30
4454.00	0.04
4455.00	0.00
4456.00	0.68
4457.00	1.78
4458.00	2.51
4459.00	2.49
4460.00	1.99
4461.00	1.56
4462.00	1.24
4463.00	0.69
4464.00	0.12
4465.00	0.25
4466.00	1.24
4467.00	2.31
4468.00	2.94
4469.00	3.63
4470.00	4.54
4471.00	4.59
4472.00	3.42
4473.00	2.40
4474.00	2.31
4475.00	2.39
4476.00	2.08
4477.00	1.65
4478.00	1.31
4479.00	1.14
4480.00	1.29
4481.00	1.59
4482.00	1.74
4483.00	1.76
4484.00	2.01
4485.00	2.63
4486.00	3.30
4487.00	3.81
4488.00	4.05
4489.00	3.77
4490.00	3.04
4491.00	2.37
4492.00	1.97
4493.00	1.73
4494.00	1.57
4495.00	1.33
4496.00	0.96
4497.00	0.82
4498.00	1.06
4499.00	1.49
4500.00	2.10
4501.00	2.81
4502.00	3.06
4503.00	2.51
4504.00	1.45
4505.00	0.59
4506.00	0.50
4507.00	1.07
4508.00	1.62
4509.00	1.63
4510.00	1.09
4511.00	0.51
4512.00	0.41
4513.00	0.48
4514.00	0.20
4515.00	0.00
4516.00	0.38
4517.00	0.96
4518.00	1.34
4519.00	1.79
4520.00	2.36
4521.00	2.88
4522.00	3.20
4523.00	3.07
4524.00	2.69
4525.00	2.69
4526.00	2.94
4527.00	2.74
4528.00	1.93
4529.00	1.11
4530.00	0.92
4531.00	1.54
4532.00	2.25
4533.00	2.31
4534.00	2.11
4535.00	2.12
4536.00	1.79
4537.00	0.91
4538.00	0.31
4539.00	0.50
4540.00	1.09
4541.00	1.57
4542.00	1.86
4543.00	2.09
4544.00	2.24
4545.00	2.32
4546.00	2.66
4547.00	3.26
4548.00	3.74
4549.00	4.03
4550.00	4.12
4551.00	3.66
4552.00	2.62
4553.00	1.66
4554.00	1.73
4555.00	2.95
4556.00	4.28
4557.00	4.93
4558.00	5.10
4559.00	5.09
4560.00	4.94
4561.00	4.76
4562.00	4.31
4563.00	3.22
4564.00	1.99
4565.00	1.49
4566.00	1.65
4567.00	1.94
4568.00	2.36
4569.00	2.98
4570.00	3.32
4571.00	3.02
4572.00	2.35
4573.00	1.96
4574.00	1.82
4575.00	1.31
4576.00	0.44
4577.00	0.13
4578.00	1.05
4579.00	2.48
4580.00	2.92
4581.00	1.93
4582.00	0.67
4583.00	0.34
4584.00	0.83
4585.00	1.55
4586.00	2.25
4587.00	2.51
4588.00	1.94
4589.00	1.05
4590.00	0.77
4591.00	1.16
4592.00	1.77
4593.00	2.29
4594.00	2.47
4595.00	1.95
4596.00	0.94
4597.00	0.18
4598.00	0.00
4599.00	0.21
4600.00	0.57
4601.00	0.72
4602.00	0.54
4603.00	0.36
4604.00	0.45
4605.00	0.67
4606.00	0.90
4607.00	1.37
4608.00	2.06
4609.00	2.35
4610.00	2.09
4611.00	1.70
4612.00	1.22
4613.00	0.69
4614.00	0.46
4615.00	0.60
4616.00	0.87
4617.00	1.42
4618.00	2.27
4619.00	2.87
4620.00	2.56
4621.00	1.49
4622.00	0.70
4623.00	0.79
4624.00	1.22
4625.00	1.31
4626.00	1.01
4627.00	0.66
4628.00	0.53
4629.00	0.51
4630.00	0.46
4631.00	0.72
4632.00	1.54
4633.00	2.38
4634.00	2.44
4635.00	1.53
4636.00	0.35
4637.00	0.00
4638.00	0.65
4639.00	1.30
4640.00	1.08
4641.00	0.32
4642.00	0.00
4643.00	0.00
4644.00	0.00
4645.00	0.00
4646.00	0.00
4647.00	0.00
4648.00	0.00
4649.00	0.00
4650.00	0.37
4651.00	0.95
4652.00	1.09
4653.00	0.91
4654.00	0.94
4655.00	1.31
4656.00	1.81
4657.00	1.92
4658.00	1.18
4659.00	0.18
4660.00	0.19
4661.00	1.47
4662.00	2.78
4663.00	3.01
4664.00	2.48
4665.00	1.94
4666.00	1.36
4667.00	0.56
4668.00	0.00
4669.00	0.48
4670.00	1.53
4671.00	2.34
4672.00	2.21
4673.00	1.65
4674.00	1.65
4675.00	1.99
4676.00	1.80
4677.00	1.21
4678.00	1.03
4679.00	1.60
4680.00	2.47
4681.00	3.03
4682.00	3.03
4683.00	2.67
4684.00	2.21
4685.00	1.85
4686.00	1.70
4687.00	1.62
4688.00	1.38
4689.00	0.99
4690.00	0.63
4691.00	0.31
4692.00	0.00
4693.00	0.00
4694.00	0.83
4695.00	2.64
4696.00	4.59
4697.00	5.68
4698.00	5.89
4699.00	6.25
4700.00	7.41
4701.00	9.03
4702.00	10.50
4703.00	11.48
4704.00	11.95
4705.00	12.57
4706.00	14.07
4707.00	16.44
4708.00	19.36
4709.00	23.04
4710.00	27.76
4711.00	33.57
4712.00	40.17
4713.00	47.17
4714.00	54.85
4715.00	64.87
4716.00	82.31
4717.00	121.77
4718.00	217.03
4719.00	430.53
4720.00	856.16
4721.00	1603.90
4722.00	2760.58
4723.00	4342.29
4724.00	6265.56
4725.00	8349.16
4726.00	10340.04
4727.00	11949.31
4728.00	12897.53
4729.00	12989.38
4730.00	12198.40
4731.00	10689.64
4732.00	8756.01
4733.00	6721.26
4734.00	4856.90
4735.00	3329.74
4736.00	2192.42
4737.00	1411.41
4738.00	909.35
4739.00	601.97
4740.00	419.10
4741.00	310.10
4742.00	242.36
4743.00	197.40
4744.00	165.56
4745.00	141.86
4746.00	123.38
4747.00	107.70
4748.00	93.36
4749.00	80.66
4750.00	70.53
4751.00	62.91
4752.00	57.01
4753.00	52.31
4754.00	48.38
4755.00	44.51
4756.00	40.28
4757.00	35.71
4758.00	31.17
4759.00	27.52
4760.00	25.24
4761.00	23.60
4762.00	21.64
4763.00	19.37
4764.00	17.46
4765.00	16.25
4766.00	15.15
4767.00	13.36
4768.00	11.11
4769.00	9.55
4770.00	9.08
4771.00	8.89
4772.00	8.54
4773.00	8.28
4774.00	7.99
4775.00	7.12
4776.00	5.81
4777.00	4.88
4778.00	4.43
4779.00	3.64
4780.00	2.27
4781.00	0.93
4782.00	0.00
4783.00	0.00
4784.00	0.00
4785.00	0.00
4786.00	0.00
4787.00	0.00
4788.00	0.00
4789.00	0.00
4790.00	0.00
4791.00	0.00
4792.00	0.00
4793.00	0.00
4794.00	0.00
4795.00	0.00
4796.00	0.00
