## Supplementary material for "Multiplexed Label-Free Biomarker Detection by Targeted Disassembly of Variable-Length DNA Payload Chains": Underlying data - gel images etc: 2021 10 11 14H 11M G2 SampG2.csv

Time (sec)	Intensity
1.00	0.00
2.00	0.00
3.00	0.00
4.00	0.00
5.00	0.00
6.00	0.00
7.00	0.00
8.00	0.03
9.00	0.13
10.00	0.38
11.00	0.97
12.00	1.68
13.00	1.96
14.00	1.69
15.00	1.34
16.00	1.50
17.00	2.17
18.00	2.68
19.00	2.72
20.00	2.75
21.00	2.87
22.00	2.46
23.00	1.38
24.00	0.58
25.00	0.71
26.00	1.33
27.00	2.16
28.00	3.23
29.00	3.67
30.00	2.54
31.00	0.75
32.00	0.00
33.00	0.45
34.00	1.16
35.00	1.70
36.00	2.15
37.00	2.45
38.00	2.56
39.00	2.44
40.00	1.97
41.00	1.20
42.00	0.80
43.00	1.37
44.00	2.38
45.00	2.73
46.00	2.21
47.00	1.52
48.00	1.26
49.00	1.54
50.00	2.27
51.00	3.32
52.00	4.19
53.00	4.34
54.00	4.10
55.00	4.19
56.00	4.64
57.00	4.91
58.00	4.64
59.00	3.90
60.00	2.96
61.00	1.94
62.00	1.09
63.00	0.83
64.00	1.06
65.00	1.08
66.00	0.69
67.00	0.57
68.00	1.21
69.00	1.89
70.00	1.93
71.00	1.80
72.00	2.00
73.00	2.11
74.00	1.92
75.00	2.01
76.00	2.49
77.00	2.31
78.00	1.12
79.00	0.30
80.00	0.85
81.00	1.93
82.00	2.50
83.00	2.68
84.00	2.81
85.00	2.93
86.00	2.97
87.00	2.70
88.00	2.10
89.00	1.75
90.00	1.98
91.00	2.40
92.00	2.67
93.00	2.81
94.00	2.66
95.00	2.14
96.00	1.67
97.00	1.72
98.00	2.03
99.00	1.76
100.00	0.86
101.00	0.42
102.00	0.94
103.00	1.70
104.00	2.23
105.00	2.58
106.00	2.45
107.00	1.83
108.00	1.50
109.00	1.82
110.00	2.30
111.00	2.20
112.00	1.34
113.00	0.34
114.00	0.04
115.00	0.80
116.00	2.37
117.00	3.65
118.00	3.39
119.00	1.87
120.00	0.82
121.00	1.20
122.00	1.96
123.00	1.80
124.00	1.34
125.00	1.90
126.00	2.88
127.00	2.76
128.00	1.72
129.00	1.02
130.00	1.13
131.00	1.75
132.00	2.17
133.00	1.91
134.00	1.25
135.00	0.64
136.00	0.43
137.00	1.00
138.00	1.98
139.00	2.30
140.00	1.64
141.00	0.62
142.00	0.00
143.00	0.26
144.00	1.15
145.00	1.93
146.00	2.22
147.00	2.12
148.00	2.06
149.00	2.48
150.00	3.10
151.00	3.22
152.00	2.87
153.00	2.54
154.00	2.24
155.00	2.04
156.00	2.25
157.00	2.51
158.00	2.24
159.00	1.65
160.00	1.07
161.00	0.69
162.00	0.78
163.00	1.34
164.00	2.18
165.00	2.97
166.00	2.98
167.00	2.01
168.00	1.15
169.00	1.32
170.00	2.03
171.00	2.19
172.00	2.34
173.00	1.84
174.00	0.90
175.00	0.43
176.00	0.77
177.00	1.46
178.00	2.21
179.00	2.82
180.00	2.88
181.00	2.70
182.00	2.93
183.00	3.39
184.00	3.40
185.00	2.76
186.00	1.67
187.00	0.59
188.00	0.00
189.00	0.06
190.00	0.73
191.00	1.82
192.00	2.87
193.00	3.25
194.00	2.86
195.00	2.16
196.00	1.50
197.00	0.93
198.00	0.62
199.00	0.80
200.00	1.38
201.00	1.89
202.00	2.05
203.00	1.84
204.00	1.54
205.00	1.51
206.00	1.63
207.00	1.65
208.00	1.94
209.00	2.92
210.00	4.02
211.00	4.37
212.00	4.15
213.00	3.95
214.00	3.63
215.00	3.02
216.00	2.35
217.00	1.50
218.00	0.58
219.00	0.29
220.00	0.64
221.00	0.98
222.00	1.21
223.00	1.25
224.00	1.05
225.00	1.08
226.00	1.50
227.00	1.81
228.00	1.74
229.00	1.33
230.00	0.68
231.00	0.11
232.00	0.00
233.00	0.49
234.00	1.41
235.00	2.20
236.00	2.51
237.00	2.61
238.00	2.59
239.00	2.09
240.00	1.22
241.00	0.50
242.00	0.12
243.00	0.26
244.00	1.16
245.00	2.58
246.00	3.63
247.00	3.65
248.00	2.75
249.00	1.66
250.00	1.07
251.00	0.88
252.00	0.52
253.00	0.03
254.00	0.00
255.00	0.82
256.00	2.44
257.00	3.87
258.00	4.10
259.00	3.20
260.00	1.98
261.00	1.08
262.00	0.90
263.00	1.44
264.00	2.11
265.00	2.46
266.00	2.96
267.00	4.14
268.00	5.60
269.00	6.36
270.00	6.06
271.00	5.19
272.00	4.25
273.00	3.36
274.00	2.58
275.00	1.90
276.00	1.55
277.00	1.68
278.00	1.90
279.00	1.76
280.00	1.38
281.00	1.03
282.00	0.98
283.00	1.29
284.00	1.76
285.00	2.37
286.00	3.00
287.00	3.40
288.00	3.63
289.00	3.73
290.00	3.35
291.00	2.44
292.00	1.49
293.00	0.99
294.00	1.06
295.00	1.52
296.00	2.06
297.00	2.46
298.00	2.58
299.00	2.40
300.00	2.04
301.00	1.61
302.00	1.29
303.00	1.10
304.00	0.93
305.00	1.16
306.00	1.95
307.00	2.38
308.00	1.83
309.00	1.15
310.00	1.19
311.00	1.72
312.00	2.21
313.00	2.25
314.00	1.59
315.00	0.58
316.00	0.00
317.00	0.41
318.00	1.56
319.00	2.33
320.00	2.05
321.00	1.53
322.00	1.64
323.00	2.08
324.00	2.16
325.00	1.57
326.00	0.61
327.00	0.16
328.00	0.47
329.00	0.73
330.00	0.43
331.00	0.21
332.00	0.62
333.00	1.32
334.00	1.68
335.00	1.37
336.00	0.67
337.00	0.24
338.00	0.25
339.00	0.26
340.00	0.43
341.00	1.26
342.00	2.45
343.00	3.22
344.00	3.39
345.00	3.23
346.00	2.83
347.00	2.23
348.00	1.58
349.00	0.92
350.00	0.47
351.00	0.44
352.00	0.83
353.00	1.55
354.00	2.39
355.00	3.14
356.00	3.77
357.00	4.08
358.00	3.72
359.00	2.90
360.00	2.27
361.00	2.19
362.00	2.57
363.00	2.93
364.00	2.63
365.00	1.77
366.00	1.17
367.00	0.99
368.00	0.67
369.00	0.17
370.00	0.31
371.00	1.32
372.00	2.39
373.00	3.00
374.00	3.47
375.00	3.58
376.00	2.59
377.00	0.91
378.00	0.00
379.00	0.70
380.00	2.46
381.00	3.97
382.00	4.25
383.00	3.34
384.00	2.32
385.00	2.20
386.00	2.82
387.00	3.18
388.00	2.68
389.00	1.73
390.00	1.26
391.00	1.58
392.00	2.16
393.00	2.25
394.00	1.62
395.00	0.79
396.00	0.59
397.00	1.29
398.00	2.24
399.00	2.63
400.00	2.41
401.00	2.23
402.00	2.43
403.00	2.72
404.00	2.84
405.00	2.74
406.00	2.36
407.00	1.81
408.00	1.68
409.00	2.26
410.00	2.75
411.00	2.42
412.00	1.59
413.00	1.07
414.00	1.30
415.00	1.93
416.00	2.07
417.00	1.47
418.00	1.09
419.00	1.54
420.00	2.21
421.00	2.52
422.00	2.58
423.00	2.52
424.00	2.40
425.00	2.33
426.00	2.31
427.00	2.09
428.00	1.57
429.00	0.95
430.00	0.63
431.00	0.80
432.00	0.98
433.00	0.84
434.00	0.78
435.00	1.12
436.00	1.75
437.00	2.49
438.00	2.93
439.00	2.66
440.00	1.87
441.00	1.31
442.00	1.38
443.00	1.82
444.00	2.42
445.00	2.98
446.00	2.92
447.00	2.55
448.00	2.18
449.00	1.60
450.00	1.69
451.00	1.90
452.00	1.72
453.00	1.18
454.00	0.54
455.00	0.25
456.00	0.53
457.00	0.91
458.00	1.21
459.00	1.91
460.00	2.80
461.00	3.07
462.00	2.73
463.00	2.25
464.00	1.86
465.00	1.79
466.00	1.94
467.00	1.78
468.00	1.27
469.00	0.89
470.00	1.21
471.00	2.21
472.00	3.24
473.00	3.81
474.00	3.98
475.00	3.96
476.00	3.93
477.00	3.97
478.00	3.87
479.00	3.56
480.00	3.22
481.00	3.03
482.00	3.15
483.00	3.38
484.00	3.12
485.00	2.26
486.00	1.59
487.00	1.64
488.00	2.34
489.00	3.36
490.00	3.92
491.00	3.47
492.00	2.60
493.00	2.38
494.00	2.93
495.00	3.41
496.00	3.29
497.00	2.76
498.00	2.29
499.00	2.04
500.00	1.61
501.00	0.69
502.00	0.00
503.00	0.34
504.00	1.17
505.00	1.54
506.00	1.81
507.00	2.57
508.00	3.49
509.00	3.85
510.00	3.25
511.00	2.11
512.00	1.66
513.00	2.64
514.00	4.25
515.00	5.15
516.00	5.02
517.00	4.27
518.00	3.16
519.00	1.85
520.00	0.64
521.00	0.00
522.00	0.08
523.00	0.37
524.00	0.63
525.00	1.29
526.00	2.25
527.00	2.85
528.00	3.06
529.00	3.10
530.00	2.87
531.00	2.57
532.00	2.46
533.00	2.30
534.00	1.91
535.00	1.78
536.00	2.27
537.00	3.17
538.00	3.83
539.00	3.84
540.00	3.58
541.00	3.47
542.00	3.21
543.00	2.52
544.00	1.52
545.00	0.59
546.00	0.37
547.00	1.01
548.00	1.74
549.00	1.93
550.00	1.89
551.00	2.05
552.00	2.37
553.00	2.57
554.00	2.76
555.00	3.41
556.00	4.37
557.00	5.02
558.00	5.19
559.00	5.12
560.00	4.83
561.00	4.20
562.00	3.27
563.00	2.40
564.00	1.87
565.00	1.57
566.00	1.43
567.00	1.78
568.00	2.60
569.00	3.25
570.00	3.27
571.00	3.01
572.00	2.96
573.00	2.84
574.00	2.25
575.00	1.68
576.00	1.73
577.00	2.05
578.00	1.98
579.00	1.38
580.00	0.48
581.00	0.00
582.00	0.83
583.00	2.79
584.00	4.55
585.00	5.03
586.00	4.30
587.00	3.37
588.00	3.08
589.00	3.22
590.00	3.17
591.00	3.03
592.00	3.43
593.00	4.11
594.00	3.99
595.00	2.89
596.00	1.91
597.00	1.68
598.00	1.77
599.00	1.90
600.00	2.28
601.00	2.79
602.00	2.73
603.00	1.75
604.00	0.51
605.00	0.00
606.00	0.61
607.00	1.80
608.00	2.69
609.00	2.99
610.00	3.12
611.00	3.56
612.00	4.20
613.00	4.45
614.00	3.97
615.00	2.93
616.00	1.97
617.00	1.91
618.00	2.51
619.00	2.49
620.00	1.47
621.00	0.58
622.00	0.95
623.00	2.14
624.00	2.71
625.00	2.27
626.00	1.87
627.00	2.12
628.00	2.48
629.00	2.29
630.00	1.69
631.00	1.31
632.00	1.46
633.00	1.79
634.00	2.15
635.00	2.73
636.00	3.29
637.00	3.26
638.00	2.69
639.00	2.11
640.00	1.58
641.00	0.97
642.00	0.79
643.00	1.29
644.00	1.79
645.00	1.82
646.00	1.89
647.00	2.42
648.00	3.14
649.00	3.63
650.00	3.76
651.00	3.73
652.00	3.76
653.00	3.64
654.00	3.11
655.00	2.42
656.00	1.86
657.00	1.39
658.00	1.11
659.00	1.37
660.00	2.20
661.00	2.92
662.00	2.67
663.00	1.69
664.00	1.13
665.00	1.36
666.00	1.76
667.00	2.07
668.00	2.68
669.00	3.56
670.00	4.20
671.00	4.30
672.00	4.00
673.00	3.77
674.00	3.55
675.00	2.66
676.00	1.20
677.00	0.31
678.00	0.37
679.00	0.42
680.00	0.00
681.00	0.00
682.00	1.00
683.00	2.23
684.00	2.72
685.00	2.42
686.00	1.88
687.00	1.41
688.00	0.94
689.00	0.82
690.00	1.62
691.00	2.99
692.00	3.99
693.00	4.23
694.00	4.15
695.00	4.04
696.00	3.71
697.00	3.24
698.00	3.10
699.00	3.36
700.00	3.66
701.00	3.64
702.00	3.12
703.00	2.20
704.00	1.40
705.00	1.22
706.00	1.31
707.00	1.00
708.00	0.79
709.00	1.46
710.00	2.09
711.00	1.69
712.00	1.33
713.00	2.00
714.00	2.83
715.00	2.85
716.00	2.41
717.00	2.16
718.00	2.24
719.00	2.36
720.00	2.20
721.00	1.64
722.00	0.89
723.00	0.74
724.00	0.60
725.00	1.13
726.00	1.74
727.00	1.78
728.00	1.62
729.00	1.39
730.00	0.77
731.00	0.26
732.00	0.58
733.00	1.52
734.00	2.21
735.00	2.36
736.00	2.58
737.00	3.22
738.00	3.78
739.00	3.65
740.00	2.93
741.00	2.48
742.00	2.90
743.00	3.57
744.00	3.55
745.00	2.96
746.00	2.49
747.00	2.35
748.00	2.23
749.00	1.98
750.00	1.73
751.00	1.82
752.00	2.56
753.00	3.42
754.00	3.32
755.00	2.38
756.00	1.62
757.00	1.08
758.00	0.72
759.00	1.31
760.00	2.56
761.00	2.94
762.00	2.25
763.00	1.70
764.00	1.67
765.00	1.42
766.00	0.74
767.00	0.60
768.00	1.63
769.00	2.91
770.00	3.32
771.00	2.86
772.00	2.03
773.00	1.03
774.00	0.25
775.00	0.20
776.00	0.67
777.00	0.99
778.00	1.12
779.00	1.19
780.00	0.91
781.00	0.28
782.00	0.00
783.00	0.00
784.00	0.00
785.00	0.00
786.00	0.00
787.00	0.21
788.00	0.39
789.00	0.55
790.00	1.07
791.00	1.91
792.00	2.29
793.00	1.79
794.00	0.93
795.00	0.43
796.00	0.62
797.00	1.27
798.00	2.07
799.00	2.89
800.00	3.17
801.00	2.42
802.00	1.41
803.00	0.92
804.00	0.57
805.00	0.13
806.00	0.00
807.00	0.10
808.00	0.29
809.00	0.61
810.00	1.15
811.00	1.69
812.00	1.80
813.00	1.57
814.00	1.71
815.00	2.22
816.00	2.45
817.00	2.41
818.00	2.64
819.00	3.10
820.00	3.41
821.00	3.40
822.00	3.07
823.00	2.46
824.00	1.75
825.00	1.10
826.00	0.69
827.00	0.83
828.00	1.39
829.00	1.83
830.00	1.99
831.00	2.13
832.00	2.33
833.00	2.38
834.00	2.02
835.00	1.38
836.00	1.05
837.00	1.38
838.00	1.90
839.00	2.01
840.00	1.87
841.00	2.02
842.00	2.62
843.00	3.31
844.00	3.68
845.00	3.71
846.00	3.68
847.00	3.73
848.00	3.86
849.00	4.08
850.00	4.26
851.00	4.12
852.00	3.34
853.00	1.95
854.00	0.59
855.00	0.00
856.00	0.34
857.00	1.27
858.00	2.09
859.00	2.39
860.00	2.30
861.00	2.16
862.00	2.28
863.00	2.83
864.00	3.41
865.00	3.47
866.00	3.05
867.00	2.55
868.00	2.25
869.00	2.14
870.00	2.06
871.00	2.23
872.00	3.00
873.00	3.94
874.00	4.44
875.00	4.70
876.00	4.87
877.00	4.42
878.00	3.45
879.00	2.97
880.00	3.34
881.00	4.06
882.00	4.58
883.00	4.56
884.00	4.05
885.00	3.45
886.00	3.05
887.00	2.64
888.00	2.05
889.00	1.48
890.00	1.30
891.00	1.52
892.00	1.92
893.00	2.34
894.00	2.67
895.00	2.92
896.00	3.34
897.00	3.92
898.00	4.08
899.00	3.47
900.00	2.75
901.00	3.06
902.00	4.64
903.00	6.16
904.00	6.03
905.00	4.55
906.00	3.47
907.00	3.42
908.00	3.55
909.00	3.34
910.00	2.97
911.00	2.64
912.00	2.47
913.00	2.22
914.00	1.72
915.00	1.25
916.00	0.89
917.00	0.41
918.00	0.08
919.00	0.69
920.00	2.39
921.00	4.16
922.00	4.80
923.00	4.08
924.00	2.59
925.00	1.41
926.00	1.33
927.00	1.87
928.00	2.03
929.00	1.78
930.00	1.77
931.00	2.19
932.00	2.59
933.00	2.47
934.00	1.80
935.00	0.83
936.00	0.03
937.00	0.00
938.00	0.40
939.00	0.38
940.00	0.32
941.00	1.21
942.00	2.92
943.00	4.56
944.00	5.35
945.00	5.04
946.00	4.08
947.00	3.22
948.00	2.68
949.00	2.19
950.00	1.73
951.00	1.54
952.00	1.53
953.00	1.69
954.00	2.24
955.00	2.60
956.00	1.96
957.00	0.76
958.00	0.16
959.00	0.25
960.00	0.34
961.00	0.22
962.00	0.26
963.00	0.60
964.00	1.00
965.00	1.20
966.00	1.10
967.00	0.90
968.00	0.82
969.00	0.87
970.00	1.40
971.00	2.69
972.00	4.20
973.00	5.00
974.00	4.78
975.00	4.05
976.00	3.58
977.00	3.26
978.00	2.58
979.00	1.90
980.00	1.88
981.00	2.28
982.00	2.56
983.00	2.78
984.00	3.29
985.00	3.96
986.00	4.33
987.00	4.09
988.00	3.30
989.00	2.46
990.00	2.13
991.00	2.30
992.00	2.63
993.00	2.94
994.00	2.96
995.00	2.49
996.00	1.64
997.00	0.88
998.00	0.94
999.00	1.46
1000.00	1.98
1001.00	2.93
1002.00	2.67
1003.00	1.58
1004.00	0.95
1005.00	1.35
1006.00	2.24
1007.00	2.95
1008.00	3.57
1009.00	4.37
1010.00	5.04
1011.00	5.06
1012.00	4.56
1013.00	3.97
1014.00	3.56
1015.00	3.34
1016.00	3.13
1017.00	2.79
1018.00	2.43
1019.00	1.94
1020.00	1.15
1021.00	0.66
1022.00	1.13
1023.00	1.85
1024.00	1.54
1025.00	0.48
1026.00	0.00
1027.00	0.68
1028.00	1.93
1029.00	2.97
1030.00	3.42
1031.00	3.32
1032.00	3.03
1033.00	2.79
1034.00	2.58
1035.00	2.50
1036.00	2.70
1037.00	3.04
1038.00	3.22
1039.00	3.14
1040.00	2.80
1041.00	2.22
1042.00	1.57
1043.00	1.27
1044.00	1.55
1045.00	2.20
1046.00	2.66
1047.00	2.47
1048.00	1.71
1049.00	1.02
1050.00	1.06
1051.00	1.71
1052.00	2.31
1053.00	2.62
1054.00	2.63
1055.00	2.32
1056.00	2.53
1057.00	3.70
1058.00	4.64
1059.00	4.66
1060.00	4.54
1061.00	4.70
1062.00	4.63
1063.00	3.87
1064.00	2.49
1065.00	0.96
1066.00	0.00
1067.00	0.17
1068.00	1.49
1069.00	2.96
1070.00	3.79
1071.00	4.28
1072.00	4.82
1073.00	5.15
1074.00	5.00
1075.00	4.56
1076.00	4.24
1077.00	4.49
1078.00	5.43
1079.00	6.09
1080.00	5.29
1081.00	3.44
1082.00	2.00
1083.00	1.61
1084.00	1.79
1085.00	2.12
1086.00	2.65
1087.00	3.26
1088.00	3.54
1089.00	3.45
1090.00	3.34
1091.00	3.31
1092.00	3.16
1093.00	3.04
1094.00	3.34
1095.00	3.81
1096.00	3.67
1097.00	2.87
1098.00	2.31
1099.00	2.35
1100.00	2.47
1101.00	2.60
1102.00	2.90
1103.00	2.95
1104.00	2.54
1105.00	2.20
1106.00	2.17
1107.00	2.35
1108.00	2.83
1109.00	3.35
1110.00	3.04
1111.00	1.92
1112.00	1.18
1113.00	1.47
1114.00	1.89
1115.00	1.41
1116.00	0.55
1117.00	0.69
1118.00	1.60
1119.00	1.97
1120.00	1.62
1121.00	1.27
1122.00	1.21
1123.00	1.61
1124.00	2.74
1125.00	3.97
1126.00	4.18
1127.00	3.43
1128.00	2.49
1129.00	1.59
1130.00	0.79
1131.00	0.35
1132.00	0.39
1133.00	0.79
1134.00	1.13
1135.00	0.92
1136.00	0.32
1137.00	0.00
1138.00	0.33
1139.00	1.26
1140.00	2.39
1141.00	3.13
1142.00	3.22
1143.00	2.83
1144.00	2.24
1145.00	1.59
1146.00	1.07
1147.00	1.04
1148.00	1.44
1149.00	1.67
1150.00	1.80
1151.00	2.44
1152.00	3.45
1153.00	4.16
1154.00	4.12
1155.00	3.38
1156.00	2.61
1157.00	2.62
1158.00	3.54
1159.00	4.77
1160.00	5.53
1161.00	5.29
1162.00	4.11
1163.00	2.71
1164.00	2.11
1165.00	2.62
1166.00	3.04
1167.00	2.14
1168.00	0.73
1169.00	0.38
1170.00	1.18
1171.00	2.08
1172.00	2.33
1173.00	1.98
1174.00	1.54
1175.00	1.41
1176.00	1.53
1177.00	1.80
1178.00	1.96
1179.00	1.73
1180.00	1.27
1181.00	0.93
1182.00	0.76
1183.00	0.69
1184.00	0.88
1185.00	1.52
1186.00	2.25
1187.00	2.48
1188.00	2.43
1189.00	2.62
1190.00	3.00
1191.00	3.03
1192.00	2.41
1193.00	1.30
1194.00	0.25
1195.00	0.00
1196.00	1.10
1197.00	2.91
1198.00	3.96
1199.00	3.48
1200.00	2.02
1201.00	0.77
1202.00	0.60
1203.00	1.31
1204.00	2.17
1205.00	2.86
1206.00	3.14
1207.00	2.71
1208.00	2.02
1209.00	1.92
1210.00	2.03
1211.00	1.46
1212.00	0.54
1213.00	0.41
1214.00	1.35
1215.00	2.55
1216.00	3.14
1217.00	2.93
1218.00	2.32
1219.00	2.09
1220.00	2.56
1221.00	3.30
1222.00	3.77
1223.00	3.71
1224.00	3.20
1225.00	2.78
1226.00	2.77
1227.00	2.97
1228.00	3.43
1229.00	3.98
1230.00	3.78
1231.00	2.66
1232.00	1.80
1233.00	2.05
1234.00	2.74
1235.00	2.79
1236.00	2.05
1237.00	1.22
1238.00	1.02
1239.00	1.52
1240.00	2.31
1241.00	2.78
1242.00	2.61
1243.00	2.24
1244.00	2.40
1245.00	3.04
1246.00	3.48
1247.00	3.41
1248.00	2.91
1249.00	2.02
1250.00	1.12
1251.00	0.97
1252.00	1.66
1253.00	2.49
1254.00	2.98
1255.00	3.20
1256.00	3.44
1257.00	3.81
1258.00	4.21
1259.00	4.38
1260.00	4.17
1261.00	3.69
1262.00	3.28
1263.00	3.21
1264.00	3.60
1265.00	4.26
1266.00	4.34
1267.00	3.17
1268.00	1.33
1269.00	0.16
1270.00	0.24
1271.00	0.76
1272.00	0.83
1273.00	0.86
1274.00	1.44
1275.00	1.71
1276.00	1.98
1277.00	2.00
1278.00	2.08
1279.00	2.49
1280.00	2.46
1281.00	1.54
1282.00	0.43
1283.00	0.00
1284.00	0.51
1285.00	1.72
1286.00	2.81
1287.00	3.09
1288.00	2.78
1289.00	2.54
1290.00	2.61
1291.00	2.62
1292.00	2.10
1293.00	1.49
1294.00	1.82
1295.00	3.07
1296.00	3.95
1297.00	3.90
1298.00	3.50
1299.00	3.28
1300.00	3.18
1301.00	2.86
1302.00	2.09
1303.00	1.19
1304.00	0.92
1305.00	1.60
1306.00	2.50
1307.00	2.82
1308.00	2.86
1309.00	2.89
1310.00	2.63
1311.00	2.56
1312.00	3.14
1313.00	3.57
1314.00	3.09
1315.00	1.98
1316.00	1.02
1317.00	0.76
1318.00	0.85
1319.00	0.64
1320.00	0.49
1321.00	1.16
1322.00	2.40
1323.00	3.41
1324.00	3.89
1325.00	4.12
1326.00	4.38
1327.00	4.44
1328.00	3.74
1329.00	2.39
1330.00	1.12
1331.00	0.29
1332.00	0.00
1333.00	0.59
1334.00	1.79
1335.00	2.83
1336.00	3.35
1337.00	3.45
1338.00	3.40
1339.00	3.23
1340.00	2.83
1341.00	2.59
1342.00	2.84
1343.00	3.02
1344.00	2.62
1345.00	1.89
1346.00	1.44
1347.00	1.70
1348.00	2.54
1349.00	3.04
1350.00	2.64
1351.00	1.92
1352.00	1.59
1353.00	1.69
1354.00	1.96
1355.00	2.05
1356.00	1.48
1357.00	0.40
1358.00	0.19
1359.00	1.86
1360.00	4.30
1361.00	5.64
1362.00	5.68
1363.00	5.52
1364.00	5.59
1365.00	5.73
1366.00	6.07
1367.00	6.47
1368.00	6.30
1369.00	5.45
1370.00	4.68
1371.00	4.70
1372.00	5.22
1373.00	5.49
1374.00	5.51
1375.00	5.84
1376.00	6.16
1377.00	5.78
1378.00	4.86
1379.00	4.12
1380.00	3.88
1381.00	3.96
1382.00	3.95
1383.00	3.59
1384.00	3.17
1385.00	3.01
1386.00	2.71
1387.00	2.09
1388.00	1.78
1389.00	1.85
1390.00	1.65
1391.00	1.02
1392.00	0.72
1393.00	1.34
1394.00	2.43
1395.00	3.00
1396.00	2.91
1397.00	3.08
1398.00	4.02
1399.00	4.85
1400.00	4.72
1401.00	4.26
1402.00	4.18
1403.00	3.98
1404.00	3.11
1405.00	2.19
1406.00	2.15
1407.00	2.99
1408.00	3.90
1409.00	4.61
1410.00	5.41
1411.00	5.87
1412.00	5.49
1413.00	4.82
1414.00	4.38
1415.00	3.61
1416.00	2.18
1417.00	0.80
1418.00	0.08
1419.00	0.00
1420.00	0.23
1421.00	0.43
1422.00	0.42
1423.00	0.37
1424.00	0.68
1425.00	1.75
1426.00	3.26
1427.00	4.16
1428.00	4.01
1429.00	3.44
1430.00	3.02
1431.00	2.70
1432.00	2.57
1433.00	2.95
1434.00	3.65
1435.00	3.93
1436.00	3.44
1437.00	2.51
1438.00	1.74
1439.00	1.56
1440.00	1.79
1441.00	1.86
1442.00	1.65
1443.00	1.44
1444.00	1.66
1445.00	2.73
1446.00	4.27
1447.00	5.06
1448.00	4.74
1449.00	4.24
1450.00	4.20
1451.00	4.38
1452.00	4.35
1453.00	3.97
1454.00	3.37
1455.00	2.85
1456.00	2.98
1457.00	4.02
1458.00	5.06
1459.00	4.96
1460.00	3.80
1461.00	2.56
1462.00	2.09
1463.00	2.58
1464.00	3.36
1465.00	3.48
1466.00	3.06
1467.00	2.93
1468.00	3.12
1469.00	3.13
1470.00	2.96
1471.00	2.91
1472.00	3.06
1473.00	3.20
1474.00	3.00
1475.00	2.70
1476.00	2.77
1477.00	3.00
1478.00	2.79
1479.00	2.23
1480.00	1.97
1481.00	2.28
1482.00	2.57
1483.00	2.39
1484.00	2.03
1485.00	1.76
1486.00	1.64
1487.00	1.87
1488.00	2.35
1489.00	2.67
1490.00	2.81
1491.00	3.07
1492.00	3.43
1493.00	3.55
1494.00	3.45
1495.00	3.54
1496.00	3.82
1497.00	3.91
1498.00	3.68
1499.00	3.35
1500.00	3.08
1501.00	2.96
1502.00	3.08
1503.00	3.19
1504.00	2.91
1505.00	2.63
1506.00	3.09
1507.00	4.10
1508.00	4.36
1509.00	3.07
1510.00	1.05
1511.00	0.00
1512.00	0.87
1513.00	2.90
1514.00	4.36
1515.00	4.50
1516.00	3.99
1517.00	3.59
1518.00	3.46
1519.00	3.60
1520.00	3.88
1521.00	4.11
1522.00	4.24
1523.00	4.22
1524.00	4.03
1525.00	3.87
1526.00	3.75
1527.00	3.07
1528.00	1.92
1529.00	1.40
1530.00	1.91
1531.00	2.63
1532.00	2.85
1533.00	2.55
1534.00	2.28
1535.00	2.52
1536.00	2.81
1537.00	2.48
1538.00	1.86
1539.00	1.83
1540.00	2.39
1541.00	2.70
1542.00	2.35
1543.00	1.85
1544.00	1.93
1545.00	2.63
1546.00	3.15
1547.00	2.66
1548.00	1.38
1549.00	0.33
1550.00	0.00
1551.00	0.00
1552.00	0.00
1553.00	0.00
1554.00	0.00
1555.00	0.00
1556.00	0.00
1557.00	0.26
1558.00	0.71
1559.00	1.05
1560.00	1.24
1561.00	1.22
1562.00	0.94
1563.00	0.67
1564.00	0.68
1565.00	0.87
1566.00	1.37
1567.00	2.37
1568.00	3.35
1569.00	3.47
1570.00	2.59
1571.00	1.36
1572.00	0.61
1573.00	0.62
1574.00	1.25
1575.00	2.17
1576.00	2.60
1577.00	2.07
1578.00	1.17
1579.00	0.79
1580.00	1.10
1581.00	1.60
1582.00	1.61
1583.00	1.21
1584.00	1.30
1585.00	2.02
1586.00	2.34
1587.00	1.76
1588.00	1.03
1589.00	1.12
1590.00	1.88
1591.00	2.33
1592.00	2.14
1593.00	1.84
1594.00	1.54
1595.00	0.92
1596.00	0.34
1597.00	0.41
1598.00	0.97
1599.00	1.42
1600.00	1.65
1601.00	1.82
1602.00	1.69
1603.00	0.95
1604.00	0.08
1605.00	0.00
1606.00	0.68
1607.00	1.28
1608.00	1.43
1609.00	1.32
1610.00	1.04
1611.00	0.93
1612.00	1.48
1613.00	2.55
1614.00	3.41
1615.00	3.59
1616.00	3.09
1617.00	2.23
1618.00	1.38
1619.00	0.87
1620.00	1.02
1621.00	1.75
1622.00	2.35
1623.00	2.28
1624.00	1.85
1625.00	1.76
1626.00	2.16
1627.00	2.39
1628.00	1.82
1629.00	0.80
1630.00	0.18
1631.00	0.28
1632.00	0.92
1633.00	1.63
1634.00	1.73
1635.00	1.23
1636.00	1.09
1637.00	1.77
1638.00	2.49
1639.00	2.51
1640.00	2.02
1641.00	1.62
1642.00	1.52
1643.00	1.37
1644.00	1.19
1645.00	1.44
1646.00	2.08
1647.00	2.61
1648.00	2.63
1649.00	2.19
1650.00	1.89
1651.00	2.07
1652.00	2.48
1653.00	2.93
1654.00	3.46
1655.00	3.76
1656.00	3.32
1657.00	2.27
1658.00	1.47
1659.00	1.47
1660.00	1.86
1661.00	2.08
1662.00	2.22
1663.00	2.47
1664.00	2.46
1665.00	1.90
1666.00	1.07
1667.00	0.49
1668.00	0.26
1669.00	0.15
1670.00	0.41
1671.00	1.39
1672.00	2.58
1673.00	3.18
1674.00	3.17
1675.00	2.65
1676.00	1.72
1677.00	1.28
1678.00	1.97
1679.00	2.79
1680.00	2.99
1681.00	3.31
1682.00	3.97
1683.00	4.03
1684.00	3.06
1685.00	1.90
1686.00	1.57
1687.00	2.23
1688.00	2.98
1689.00	2.60
1690.00	1.11
1691.00	0.00
1692.00	0.22
1693.00	1.28
1694.00	2.14
1695.00	2.20
1696.00	1.69
1697.00	1.51
1698.00	2.00
1699.00	2.63
1700.00	3.05
1701.00	3.48
1702.00	3.93
1703.00	4.21
1704.00	4.41
1705.00	4.54
1706.00	4.58
1707.00	4.64
1708.00	4.73
1709.00	4.53
1710.00	3.90
1711.00	3.17
1712.00	2.82
1713.00	2.87
1714.00	3.11
1715.00	3.32
1716.00	3.36
1717.00	3.35
1718.00	3.21
1719.00	2.55
1720.00	1.55
1721.00	0.93
1722.00	0.92
1723.00	1.37
1724.00	2.06
1725.00	2.67
1726.00	2.80
1727.00	2.47
1728.00	2.11
1729.00	1.91
1730.00	1.64
1731.00	1.39
1732.00	1.68
1733.00	2.51
1734.00	3.30
1735.00	3.56
1736.00	3.02
1737.00	1.65
1738.00	0.28
1739.00	0.00
1740.00	0.61
1741.00	1.16
1742.00	1.36
1743.00	1.78
1744.00	2.73
1745.00	3.67
1746.00	3.84
1747.00	3.28
1748.00	2.85
1749.00	3.32
1750.00	4.31
1751.00	4.73
1752.00	4.23
1753.00	3.54
1754.00	3.43
1755.00	3.83
1756.00	4.24
1757.00	4.27
1758.00	3.91
1759.00	3.64
1760.00	3.88
1761.00	4.30
1762.00	4.38
1763.00	4.02
1764.00	3.67
1765.00	3.84
1766.00	4.14
1767.00	3.62
1768.00	2.44
1769.00	1.86
1770.00	2.40
1771.00	3.25
1772.00	3.73
1773.00	3.87
1774.00	3.64
1775.00	3.03
1776.00	2.31
1777.00	1.85
1778.00	2.05
1779.00	2.91
1780.00	3.58
1781.00	2.97
1782.00	1.26
1783.00	0.00
1784.00	0.21
1785.00	1.22
1786.00	2.03
1787.00	2.38
1788.00	2.56
1789.00	2.77
1790.00	2.78
1791.00	2.61
1792.00	2.50
1793.00	2.47
1794.00	2.56
1795.00	2.90
1796.00	3.40
1797.00	4.15
1798.00	5.07
1799.00	5.10
1800.00	3.68
1801.00	2.18
1802.00	1.93
1803.00	2.49
1804.00	2.94
1805.00	2.91
1806.00	2.43
1807.00	1.99
1808.00	2.15
1809.00	2.85
1810.00	3.64
1811.00	4.03
1812.00	3.66
1813.00	2.72
1814.00	1.91
1815.00	1.56
1816.00	1.50
1817.00	1.45
1818.00	1.23
1819.00	0.97
1820.00	1.04
1821.00	1.43
1822.00	1.67
1823.00	1.54
1824.00	1.29
1825.00	1.21
1826.00	1.38
1827.00	1.65
1828.00	1.72
1829.00	1.79
1830.00	1.71
1831.00	1.44
1832.00	1.23
1833.00	1.51
1834.00	2.29
1835.00	2.86
1836.00	2.85
1837.00	2.49
1838.00	1.91
1839.00	1.25
1840.00	0.89
1841.00	0.69
1842.00	0.28
1843.00	0.00
1844.00	0.33
1845.00	0.99
1846.00	1.52
1847.00	1.89
1848.00	2.31
1849.00	2.73
1850.00	2.95
1851.00	2.68
1852.00	2.13
1853.00	2.19
1854.00	2.72
1855.00	2.40
1856.00	1.40
1857.00	1.21
1858.00	2.03
1859.00	2.84
1860.00	3.04
1861.00	2.72
1862.00	2.41
1863.00	2.40
1864.00	2.37
1865.00	2.11
1866.00	2.08
1867.00	2.35
1868.00	2.29
1869.00	1.61
1870.00	0.92
1871.00	0.65
1872.00	0.88
1873.00	1.58
1874.00	1.98
1875.00	1.31
1876.00	0.21
1877.00	0.00
1878.00	0.88
1879.00	2.32
1880.00	3.19
1881.00	2.94
1882.00	1.82
1883.00	0.54
1884.00	0.00
1885.00	0.43
1886.00	1.40
1887.00	2.30
1888.00	2.94
1889.00	3.23
1890.00	3.16
1891.00	3.00
1892.00	3.03
1893.00	3.25
1894.00	3.68
1895.00	4.24
1896.00	4.25
1897.00	3.29
1898.00	1.88
1899.00	0.69
1900.00	0.00
1901.00	0.08
1902.00	0.59
1903.00	1.18
1904.00	1.64
1905.00	1.93
1906.00	2.04
1907.00	2.06
1908.00	2.25
1909.00	2.94
1910.00	4.28
1911.00	5.78
1912.00	6.46
1913.00	5.84
1914.00	4.54
1915.00	3.42
1916.00	2.94
1917.00	3.74
1918.00	6.53
1919.00	10.80
1920.00	14.46
1921.00	15.45
1922.00	13.67
1923.00	10.80
1924.00	8.41
1925.00	7.01
1926.00	6.39
1927.00	6.30
1928.00	7.09
1929.00	9.84
1930.00	15.27
1931.00	22.15
1932.00	27.81
1933.00	30.70
1934.00	31.72
1935.00	32.65
1936.00	34.42
1937.00	36.97
1938.00	39.39
1939.00	40.20
1940.00	38.32
1941.00	33.73
1942.00	27.22
1943.00	20.54
1944.00	15.40
1945.00	12.05
1946.00	10.07
1947.00	10.13
1948.00	13.32
1949.00	20.24
1950.00	31.26
1951.00	47.15
1952.00	67.85
1953.00	90.85
1954.00	111.96
1955.00	126.85
1956.00	131.99
1957.00	127.58
1958.00	124.30
1959.00	158.93
1960.00	332.32
1961.00	860.97
1962.00	2063.13
1963.00	4170.27
1964.00	7004.52
1965.00	9824.44
1966.00	11636.69
1967.00	11809.99
1968.00	10439.72
1969.00	8173.03
1970.00	5757.31
1971.00	3709.67
1972.00	2236.10
1973.00	1309.53
1974.00	791.24
1975.00	528.14
1976.00	403.28
1977.00	345.53
1978.00	318.44
1979.00	305.77
1980.00	300.84
1981.00	299.80
1982.00	298.34
1983.00	292.28
1984.00	280.05
1985.00	264.73
1986.00	253.86
1987.00	255.34
1988.00	271.39
1989.00	296.08
1990.00	317.87
1991.00	324.11
1992.00	307.26
1993.00	270.23
1994.00	224.36
1995.00	181.76
1996.00	149.58
1997.00	128.80
1998.00	116.14
1999.00	107.65
2000.00	101.01
2001.00	94.54
2002.00	86.56
2003.00	76.56
2004.00	65.65
2005.00	55.58
2006.00	47.47
2007.00	41.26
2008.00	36.11
2009.00	31.43
2010.00	27.68
2011.00	25.37
2012.00	24.09
2013.00	23.48
2014.00	23.79
2015.00	24.82
2016.00	25.81
2017.00	26.34
2018.00	26.53
2019.00	26.32
2020.00	25.18
2021.00	22.70
2022.00	19.28
2023.00	16.09
2024.00	14.29
2025.00	13.84
2026.00	13.42
2027.00	11.88
2028.00	9.56
2029.00	7.85
2030.00	7.51
2031.00	7.85
2032.00	8.29
2033.00	9.08
2034.00	10.25
2035.00	11.44
2036.00	12.52
2037.00	13.34
2038.00	13.45
2039.00	12.67
2040.00	11.31
2041.00	10.13
2042.00	9.74
2043.00	9.76
2044.00	9.34
2045.00	8.38
2046.00	7.29
2047.00	6.30
2048.00	5.45
2049.00	4.66
2050.00	3.85
2051.00	3.18
2052.00	2.57
2053.00	1.67
2054.00	0.58
2055.00	0.00
2056.00	0.47
2057.00	1.53
2058.00	2.33
2059.00	2.50
2060.00	2.68
2061.00	3.40
2062.00	4.14
2063.00	4.45
2064.00	4.42
2065.00	3.82
2066.00	2.85
2067.00	2.59
2068.00	3.43
2069.00	4.54
2070.00	5.19
2071.00	5.62
2072.00	6.26
2073.00	6.93
2074.00	7.11
2075.00	6.83
2076.00	6.44
2077.00	5.92
2078.00	5.19
2079.00	4.75
2080.00	5.22
2081.00	6.16
2082.00	6.53
2083.00	6.37
2084.00	6.47
2085.00	6.56
2086.00	5.73
2087.00	4.22
2088.00	3.45
2089.00	4.26
2090.00	5.73
2091.00	6.51
2092.00	6.70
2093.00	7.12
2094.00	7.76
2095.00	8.15
2096.00	8.19
2097.00	7.93
2098.00	7.40
2099.00	7.04
2100.00	7.41
2101.00	8.49
2102.00	9.69
2103.00	10.46
2104.00	10.52
2105.00	10.58
2106.00	10.24
2107.00	9.63
2108.00	9.03
2109.00	8.94
2110.00	9.19
2111.00	9.08
2112.00	8.75
2113.00	8.84
2114.00	9.29
2115.00	9.62
2116.00	9.40
2117.00	8.43
2118.00	7.09
2119.00	6.04
2120.00	5.51
2121.00	5.24
2122.00	5.06
2123.00	4.87
2124.00	4.48
2125.00	3.91
2126.00	3.66
2127.00	3.85
2128.00	3.80
2129.00	2.93
2130.00	1.47
2131.00	0.36
2132.00	0.35
2133.00	0.97
2134.00	0.99
2135.00	0.25
2136.00	0.00
2137.00	0.83
2138.00	1.90
2139.00	2.26
2140.00	2.18
2141.00	2.51
2142.00	3.02
2143.00	2.94
2144.00	2.44
2145.00	2.09
2146.00	1.98
2147.00	2.07
2148.00	2.35
2149.00	2.55
2150.00	2.30
2151.00	1.56
2152.00	0.97
2153.00	1.12
2154.00	1.68
2155.00	1.87
2156.00	1.41
2157.00	0.56
2158.00	0.00
2159.00	0.34
2160.00	1.35
2161.00	2.12
2162.00	2.43
2163.00	2.78
2164.00	3.40
2165.00	3.91
2166.00	4.13
2167.00	4.12
2168.00	3.65
2169.00	2.72
2170.00	2.23
2171.00	2.71
2172.00	3.45
2173.00	3.76
2174.00	3.78
2175.00	3.81
2176.00	3.88
2177.00	4.08
2178.00	4.36
2179.00	4.41
2180.00	4.03
2181.00	3.31
2182.00	2.44
2183.00	1.62
2184.00	1.21
2185.00	1.47
2186.00	2.11
2187.00	2.52
2188.00	2.38
2189.00	1.82
2190.00	1.40
2191.00	1.56
2192.00	2.35
2193.00	3.21
2194.00	3.37
2195.00	2.66
2196.00	1.57
2197.00	0.83
2198.00	0.96
2199.00	1.70
2200.00	2.21
2201.00	2.21
2202.00	2.20
2203.00	2.26
2204.00	1.89
2205.00	1.42
2206.00	1.59
2207.00	2.14
2208.00	2.33
2209.00	2.01
2210.00	1.47
2211.00	0.89
2212.00	0.35
2213.00	0.00
2214.00	0.10
2215.00	0.80
2216.00	1.63
2217.00	1.94
2218.00	1.90
2219.00	2.23
2220.00	3.24
2221.00	4.42
2222.00	4.86
2223.00	4.33
2224.00	3.59
2225.00	3.38
2226.00	3.46
2227.00	3.32
2228.00	2.94
2229.00	2.48
2230.00	1.76
2231.00	0.74
2232.00	0.04
2233.00	0.40
2234.00	1.64
2235.00	2.84
2236.00	3.16
2237.00	2.56
2238.00	1.76
2239.00	1.39
2240.00	1.45
2241.00	1.43
2242.00	0.97
2243.00	0.56
2244.00	0.87
2245.00	1.66
2246.00	2.44
2247.00	3.13
2248.00	3.55
2249.00	3.42
2250.00	2.90
2251.00	2.48
2252.00	2.46
2253.00	2.77
2254.00	2.97
2255.00	2.72
2256.00	2.34
2257.00	2.31
2258.00	2.40
2259.00	2.37
2260.00	2.40
2261.00	2.24
2262.00	1.57
2263.00	1.02
2264.00	1.09
2265.00	1.28
2266.00	1.40
2267.00	1.93
2268.00	2.73
2269.00	3.21
2270.00	3.35
2271.00	3.38
2272.00	3.13
2273.00	2.45
2274.00	1.83
2275.00	1.65
2276.00	1.60
2277.00	1.23
2278.00	0.68
2279.00	0.53
2280.00	1.10
2281.00	1.97
2282.00	2.40
2283.00	2.18
2284.00	1.96
2285.00	2.26
2286.00	2.72
2287.00	2.83
2288.00	2.50
2289.00	2.06
2290.00	1.79
2291.00	1.62
2292.00	1.37
2293.00	1.01
2294.00	0.63
2295.00	0.32
2296.00	0.03
2297.00	0.00
2298.00	0.57
2299.00	1.45
2300.00	2.09
2301.00	2.52
2302.00	2.73
2303.00	2.36
2304.00	1.73
2305.00	1.50
2306.00	1.60
2307.00	1.56
2308.00	1.35
2309.00	1.11
2310.00	0.75
2311.00	0.38
2312.00	0.39
2313.00	0.76
2314.00	1.35
2315.00	2.21
2316.00	3.14
2317.00	3.56
2318.00	3.18
2319.00	2.59
2320.00	2.35
2321.00	2.22
2322.00	1.90
2323.00	1.59
2324.00	1.27
2325.00	0.89
2326.00	1.00
2327.00	1.90
2328.00	2.73
2329.00	2.55
2330.00	1.78
2331.00	1.47
2332.00	1.86
2333.00	2.46
2334.00	2.93
2335.00	2.86
2336.00	1.92
2337.00	0.78
2338.00	0.52
2339.00	1.30
2340.00	2.49
2341.00	3.12
2342.00	2.46
2343.00	1.07
2344.00	0.16
2345.00	0.00
2346.00	0.26
2347.00	0.84
2348.00	1.52
2349.00	2.26
2350.00	3.19
2351.00	3.76
2352.00	3.43
2353.00	2.66
2354.00	1.96
2355.00	1.40
2356.00	1.10
2357.00	0.98
2358.00	0.73
2359.00	0.65
2360.00	1.26
2361.00	2.11
2362.00	2.27
2363.00	1.87
2364.00	1.51
2365.00	1.14
2366.00	0.75
2367.00	0.62
2368.00	0.62
2369.00	0.55
2370.00	0.48
2371.00	0.66
2372.00	1.35
2373.00	2.18
2374.00	2.16
2375.00	1.20
2376.00	0.39
2377.00	0.38
2378.00	0.93
2379.00	1.80
2380.00	2.19
2381.00	2.59
2382.00	2.67
2383.00	2.04
2384.00	1.43
2385.00	1.36
2386.00	1.62
2387.00	1.72
2388.00	1.30
2389.00	0.59
2390.00	0.20
2391.00	0.25
2392.00	0.30
2393.00	0.21
2394.00	0.28
2395.00	0.72
2396.00	1.30
2397.00	1.91
2398.00	2.88
2399.00	4.07
2400.00	4.70
2401.00	4.28
2402.00	3.08
2403.00	1.88
2404.00	1.39
2405.00	1.70
2406.00	2.50
2407.00	3.32
2408.00	3.59
2409.00	3.12
2410.00	2.41
2411.00	1.91
2412.00	1.58
2413.00	1.17
2414.00	0.54
2415.00	0.00
2416.00	0.10
2417.00	1.10
2418.00	2.34
2419.00	2.94
2420.00	3.06
2421.00	3.50
2422.00	4.13
2423.00	3.95
2424.00	2.99
2425.00	2.46
2426.00	2.67
2427.00	2.72
2428.00	2.45
2429.00	2.20
2430.00	1.77
2431.00	1.35
2432.00	1.66
2433.00	2.43
2434.00	2.89
2435.00	2.92
2436.00	2.85
2437.00	2.81
2438.00	2.67
2439.00	2.21
2440.00	1.67
2441.00	1.75
2442.00	2.37
2443.00	2.70
2444.00	2.63
2445.00	2.53
2446.00	2.33
2447.00	1.85
2448.00	1.37
2449.00	1.19
2450.00	1.09
2451.00	0.97
2452.00	1.16
2453.00	1.63
2454.00	2.01
2455.00	2.25
2456.00	2.42
2457.00	2.23
2458.00	1.60
2459.00	0.98
2460.00	0.80
2461.00	1.02
2462.00	1.41
2463.00	1.82
2464.00	2.07
2465.00	2.34
2466.00	2.90
2467.00	3.39
2468.00	3.14
2469.00	2.33
2470.00	1.96
2471.00	2.54
2472.00	3.32
2473.00	3.37
2474.00	2.72
2475.00	1.95
2476.00	1.46
2477.00	1.24
2478.00	1.26
2479.00	1.61
2480.00	2.30
2481.00	3.19
2482.00	4.12
2483.00	4.62
2484.00	4.16
2485.00	3.13
2486.00	2.81
2487.00	3.61
2488.00	4.60
2489.00	4.81
2490.00	4.09
2491.00	3.14
2492.00	3.02
2493.00	3.82
2494.00	4.37
2495.00	4.02
2496.00	3.29
2497.00	2.76
2498.00	2.63
2499.00	2.75
2500.00	2.73
2501.00	2.59
2502.00	2.97
2503.00	3.69
2504.00	3.82
2505.00	3.42
2506.00	3.36
2507.00	3.71
2508.00	3.95
2509.00	3.94
2510.00	3.86
2511.00	3.96
2512.00	4.23
2513.00	4.34
2514.00	3.94
2515.00	3.09
2516.00	2.51
2517.00	2.89
2518.00	3.93
2519.00	4.70
2520.00	4.61
2521.00	3.75
2522.00	2.40
2523.00	0.84
2524.00	0.00
2525.00	0.52
2526.00	1.54
2527.00	1.78
2528.00	1.32
2529.00	1.05
2530.00	1.42
2531.00	1.85
2532.00	1.54
2533.00	0.65
2534.00	0.00
2535.00	0.00
2536.00	0.58
2537.00	1.40
2538.00	1.88
2539.00	1.65
2540.00	1.15
2541.00	1.33
2542.00	2.31
2543.00	2.97
2544.00	2.59
2545.00	1.81
2546.00	1.29
2547.00	1.01
2548.00	0.74
2549.00	0.52
2550.00	0.77
2551.00	1.75
2552.00	3.43
2553.00	5.21
2554.00	5.94
2555.00	4.77
2556.00	2.37
2557.00	0.56
2558.00	0.43
2559.00	1.50
2560.00	2.67
2561.00	3.18
2562.00	2.78
2563.00	1.87
2564.00	1.14
2565.00	0.78
2566.00	0.75
2567.00	1.13
2568.00	1.69
2569.00	1.82
2570.00	1.43
2571.00	1.22
2572.00	1.40
2573.00	1.29
2574.00	0.76
2575.00	0.57
2576.00	1.21
2577.00	2.12
2578.00	2.32
2579.00	1.67
2580.00	0.86
2581.00	0.31
2582.00	0.00
2583.00	0.00
2584.00	0.00
2585.00	1.23
2586.00	1.25
2587.00	0.27
2588.00	0.00
2589.00	1.18
2590.00	2.90
2591.00	3.59
2592.00	2.79
2593.00	1.67
2594.00	1.45
2595.00	1.69
2596.00	1.62
2597.00	1.69
2598.00	2.18
2599.00	2.36
2600.00	1.91
2601.00	1.38
2602.00	1.22
2603.00	1.41
2604.00	1.59
2605.00	1.31
2606.00	0.75
2607.00	0.51
2608.00	0.87
2609.00	1.75
2610.00	2.71
2611.00	2.94
2612.00	1.99
2613.00	0.64
2614.00	0.00
2615.00	0.22
2616.00	0.84
2617.00	1.14
2618.00	0.85
2619.00	0.80
2620.00	1.55
2621.00	2.21
2622.00	1.97
2623.00	1.48
2624.00	1.58
2625.00	1.95
2626.00	1.92
2627.00	1.69
2628.00	1.99
2629.00	2.66
2630.00	3.03
2631.00	3.11
2632.00	3.33
2633.00	3.65
2634.00	3.59
2635.00	2.99
2636.00	2.58
2637.00	2.77
2638.00	2.66
2639.00	1.73
2640.00	0.95
2641.00	0.93
2642.00	1.09
2643.00	0.79
2644.00	0.19
2645.00	0.11
2646.00	0.97
2647.00	1.97
2648.00	2.05
2649.00	1.20
2650.00	0.43
2651.00	0.50
2652.00	1.03
2653.00	1.43
2654.00	1.62
2655.00	1.67
2656.00	1.75
2657.00	1.89
2658.00	2.03
2659.00	2.28
2660.00	2.17
2661.00	1.78
2662.00	1.34
2663.00	0.94
2664.00	0.56
2665.00	0.25
2666.00	0.35
2667.00	1.28
2668.00	2.61
2669.00	3.27
2670.00	2.88
2671.00	1.99
2672.00	1.57
2673.00	2.17
2674.00	3.19
2675.00	3.70
2676.00	3.64
2677.00	3.35
2678.00	2.91
2679.00	2.44
2680.00	2.13
2681.00	2.04
2682.00	2.09
2683.00	2.20
2684.00	2.61
2685.00	3.34
2686.00	3.74
2687.00	3.54
2688.00	3.35
2689.00	3.54
2690.00	4.06
2691.00	4.73
2692.00	4.93
2693.00	4.19
2694.00	3.11
2695.00	2.81
2696.00	3.52
2697.00	4.40
2698.00	4.62
2699.00	4.12
2700.00	3.46
2701.00	3.11
2702.00	2.70
2703.00	1.80
2704.00	1.02
2705.00	1.19
2706.00	1.91
2707.00	2.32
2708.00	2.46
2709.00	2.73
2710.00	2.70
2711.00	1.82
2712.00	0.62
2713.00	0.00
2714.00	0.14
2715.00	0.81
2716.00	1.83
2717.00	2.62
2718.00	2.58
2719.00	2.23
2720.00	2.61
2721.00	3.30
2722.00	3.30
2723.00	3.02
2724.00	3.34
2725.00	3.86
2726.00	3.70
2727.00	3.03
2728.00	2.56
2729.00	2.80
2730.00	3.86
2731.00	4.98
2732.00	4.78
2733.00	3.22
2734.00	2.03
2735.00	2.23
2736.00	2.97
2737.00	3.23
2738.00	3.01
2739.00	2.45
2740.00	1.53
2741.00	0.87
2742.00	1.26
2743.00	2.30
2744.00	2.97
2745.00	3.03
2746.00	2.65
2747.00	2.00
2748.00	1.72
2749.00	2.36
2750.00	3.14
2751.00	2.94
2752.00	1.90
2753.00	0.94
2754.00	0.53
2755.00	0.80
2756.00	1.58
2757.00	2.25
2758.00	2.14
2759.00	1.39
2760.00	0.67
2761.00	0.33
2762.00	0.50
2763.00	1.13
2764.00	1.65
2765.00	1.75
2766.00	1.61
2767.00	1.22
2768.00	0.69
2769.00	0.57
2770.00	1.00
2771.00	1.45
2772.00	1.64
2773.00	1.80
2774.00	1.96
2775.00	1.95
2776.00	1.96
2777.00	1.94
2778.00	1.45
2779.00	0.56
2780.00	0.00
2781.00	0.00
2782.00	0.00
2783.00	0.98
2784.00	1.55
2785.00	1.76
2786.00	1.63
2787.00	1.28
2788.00	1.07
2789.00	1.04
2790.00	1.12
2791.00	1.44
2792.00	1.96
2793.00	2.31
2794.00	2.34
2795.00	2.16
2796.00	1.81
2797.00	1.32
2798.00	1.04
2799.00	1.25
2800.00	1.59
2801.00	1.62
2802.00	1.37
2803.00	1.13
2804.00	1.08
2805.00	1.12
2806.00	0.91
2807.00	0.43
2808.00	0.25
2809.00	0.84
2810.00	1.83
2811.00	2.34
2812.00	1.99
2813.00	1.20
2814.00	0.46
2815.00	0.00
2816.00	0.00
2817.00	0.00
2818.00	0.00
2819.00	0.00
2820.00	0.00
2821.00	0.00
2822.00	0.00
2823.00	0.00
2824.00	0.00
2825.00	0.00
2826.00	0.00
2827.00	0.00
2828.00	0.86
2829.00	1.13
2830.00	0.86
2831.00	0.62
2832.00	0.58
2833.00	0.62
2834.00	0.96
2835.00	1.44
2836.00	1.50
2837.00	1.33
2838.00	1.24
2839.00	1.17
2840.00	1.19
2841.00	1.30
2842.00	1.35
2843.00	1.45
2844.00	1.56
2845.00	1.30
2846.00	0.70
2847.00	0.39
2848.00	0.63
2849.00	0.85
2850.00	0.73
2851.00	0.72
2852.00	1.03
2853.00	1.13
2854.00	0.65
2855.00	0.07
2856.00	0.00
2857.00	0.37
2858.00	0.66
2859.00	0.63
2860.00	0.51
2861.00	0.93
2862.00	2.18
2863.00	3.72
2864.00	4.59
2865.00	4.38
2866.00	3.66
2867.00	3.03
2868.00	2.52
2869.00	2.11
2870.00	1.75
2871.00	1.26
2872.00	0.89
2873.00	1.00
2874.00	1.23
2875.00	1.21
2876.00	1.22
2877.00	1.42
2878.00	1.41
2879.00	1.16
2880.00	1.09
2881.00	1.07
2882.00	0.57
2883.00	0.00
2884.00	0.41
2885.00	1.89
2886.00	3.28
2887.00	3.72
2888.00	3.56
2889.00	3.44
2890.00	3.20
2891.00	2.66
2892.00	2.31
2893.00	2.53
2894.00	2.98
2895.00	3.41
2896.00	3.69
2897.00	3.59
2898.00	3.25
2899.00	3.11
2900.00	3.14
2901.00	2.87
2902.00	2.36
2903.00	2.16
2904.00	2.22
2905.00	2.03
2906.00	1.81
2907.00	2.17
2908.00	2.98
2909.00	3.64
2910.00	4.09
2911.00	4.77
2912.00	5.41
2913.00	5.33
2914.00	4.58
2915.00	3.59
2916.00	2.56
2917.00	1.75
2918.00	1.55
2919.00	2.12
2920.00	3.16
2921.00	3.86
2922.00	3.89
2923.00	3.80
2924.00	3.95
2925.00	4.20
2926.00	4.75
2927.00	5.64
2928.00	5.84
2929.00	4.50
2930.00	2.31
2931.00	0.72
2932.00	0.48
2933.00	0.99
2934.00	1.50
2935.00	2.92
2936.00	3.64
2937.00	3.58
2938.00	3.47
2939.00	3.30
2940.00	2.80
2941.00	2.52
2942.00	2.87
2943.00	3.58
2944.00	4.27
2945.00	4.47
2946.00	3.77
2947.00	2.91
2948.00	3.02
2949.00	3.70
2950.00	4.02
2951.00	3.91
2952.00	3.42
2953.00	2.56
2954.00	2.03
2955.00	2.12
2956.00	2.06
2957.00	1.78
2958.00	2.11
2959.00	2.69
2960.00	2.42
2961.00	1.45
2962.00	0.56
2963.00	0.00
2964.00	0.02
2965.00	0.84
2966.00	1.71
2967.00	1.61
2968.00	0.77
2969.00	0.52
2970.00	1.42
2971.00	2.70
2972.00	3.66
2973.00	4.18
2974.00	4.22
2975.00	3.89
2976.00	3.83
2977.00	4.45
2978.00	5.11
2979.00	4.91
2980.00	4.16
2981.00	3.87
2982.00	3.95
2983.00	3.74
2984.00	3.38
2985.00	3.32
2986.00	3.28
2987.00	2.74
2988.00	2.04
2989.00	2.01
2990.00	2.31
2991.00	1.88
2992.00	1.08
2993.00	0.96
2994.00	1.01
2995.00	0.47
2996.00	0.18
2997.00	0.86
2998.00	1.50
2999.00	1.37
3000.00	1.36
3001.00	2.15
3002.00	2.90
3003.00	2.86
3004.00	2.59
3005.00	2.86
3006.00	3.31
3007.00	3.06
3008.00	2.24
3009.00	1.73
3010.00	1.85
3011.00	1.96
3012.00	1.58
3013.00	1.04
3014.00	0.90
3015.00	1.21
3016.00	1.48
3017.00	1.24
3018.00	0.52
3019.00	0.00
3020.00	0.32
3021.00	1.45
3022.00	2.68
3023.00	3.41
3024.00	3.50
3025.00	3.07
3026.00	2.39
3027.00	2.12
3028.00	2.55
3029.00	2.96
3030.00	2.81
3031.00	2.41
3032.00	2.04
3033.00	1.60
3034.00	1.31
3035.00	1.48
3036.00	1.74
3037.00	1.38
3038.00	0.54
3039.00	0.00
3040.00	0.26
3041.00	1.18
3042.00	2.15
3043.00	2.62
3044.00	2.46
3045.00	2.01
3046.00	1.69
3047.00	1.54
3048.00	1.17
3049.00	0.52
3050.00	0.00
3051.00	0.06
3052.00	0.62
3053.00	1.27
3054.00	1.91
3055.00	2.56
3056.00	2.89
3057.00	2.62
3058.00	2.21
3059.00	2.36
3060.00	3.14
3061.00	3.76
3062.00	3.62
3063.00	3.27
3064.00	3.44
3065.00	3.54
3066.00	2.76
3067.00	1.80
3068.00	1.91
3069.00	2.87
3070.00	3.79
3071.00	4.41
3072.00	4.58
3073.00	3.91
3074.00	2.79
3075.00	2.39
3076.00	3.10
3077.00	4.27
3078.00	4.97
3079.00	4.67
3080.00	3.46
3081.00	2.05
3082.00	1.28
3083.00	1.22
3084.00	1.18
3085.00	1.20
3086.00	1.99
3087.00	3.36
3088.00	4.17
3089.00	3.98
3090.00	3.40
3091.00	3.11
3092.00	3.25
3093.00	3.34
3094.00	2.96
3095.00	2.46
3096.00	2.38
3097.00	2.48
3098.00	2.25
3099.00	1.74
3100.00	1.41
3101.00	1.52
3102.00	1.84
3103.00	1.71
3104.00	1.01
3105.00	0.63
3106.00	1.28
3107.00	2.51
3108.00	3.42
3109.00	3.57
3110.00	3.03
3111.00	2.19
3112.00	1.75
3113.00	2.02
3114.00	2.32
3115.00	2.22
3116.00	2.53
3117.00	3.68
3118.00	4.90
3119.00	5.38
3120.00	4.87
3121.00	3.61
3122.00	2.56
3123.00	2.63
3124.00	3.33
3125.00	3.50
3126.00	2.95
3127.00	2.45
3128.00	2.69
3129.00	3.59
3130.00	4.25
3131.00	3.93
3132.00	2.76
3133.00	1.19
3134.00	0.00
3135.00	0.03
3136.00	0.96
3137.00	1.54
3138.00	1.48
3139.00	1.69
3140.00	2.42
3141.00	2.86
3142.00	2.78
3143.00	2.67
3144.00	2.49
3145.00	1.98
3146.00	1.35
3147.00	1.07
3148.00	1.27
3149.00	1.62
3150.00	1.57
3151.00	0.98
3152.00	0.51
3153.00	0.77
3154.00	1.30
3155.00	1.42
3156.00	1.47
3157.00	1.90
3158.00	2.37
3159.00	2.65
3160.00	3.21
3161.00	3.99
3162.00	4.13
3163.00	3.30
3164.00	2.15
3165.00	1.53
3166.00	1.63
3167.00	2.05
3168.00	2.44
3169.00	2.85
3170.00	3.09
3171.00	2.59
3172.00	1.25
3173.00	0.09
3174.00	0.17
3175.00	1.16
3176.00	1.95
3177.00	2.16
3178.00	2.12
3179.00	2.24
3180.00	2.65
3181.00	2.94
3182.00	2.72
3183.00	2.33
3184.00	2.22
3185.00	2.40
3186.00	2.74
3187.00	3.04
3188.00	2.86
3189.00	2.08
3190.00	1.28
3191.00	1.26
3192.00	2.11
3193.00	3.27
3194.00	4.33
3195.00	5.14
3196.00	5.16
3197.00	4.07
3198.00	2.63
3199.00	1.89
3200.00	1.87
3201.00	2.18
3202.00	2.66
3203.00	2.72
3204.00	1.88
3205.00	0.89
3206.00	0.79
3207.00	1.60
3208.00	2.60
3209.00	2.80
3210.00	3.00
3211.00	2.67
3212.00	2.16
3213.00	1.64
3214.00	0.92
3215.00	0.43
3216.00	0.92
3217.00	2.01
3218.00	2.57
3219.00	2.26
3220.00	1.82
3221.00	1.72
3222.00	1.79
3223.00	1.91
3224.00	2.18
3225.00	2.63
3226.00	3.19
3227.00	3.68
3228.00	3.58
3229.00	2.64
3230.00	1.79
3231.00	2.03
3232.00	2.69
3233.00	2.36
3234.00	1.15
3235.00	0.45
3236.00	1.02
3237.00	1.97
3238.00	2.24
3239.00	2.24
3240.00	2.86
3241.00	3.93
3242.00	4.49
3243.00	4.04
3244.00	3.16
3245.00	2.67
3246.00	2.57
3247.00	2.41
3248.00	2.36
3249.00	2.73
3250.00	3.08
3251.00	3.00
3252.00	2.82
3253.00	3.03
3254.00	3.71
3255.00	4.63
3256.00	5.25
3257.00	4.91
3258.00	3.55
3259.00	1.98
3260.00	1.07
3261.00	0.77
3262.00	0.75
3263.00	1.29
3264.00	2.42
3265.00	3.12
3266.00	2.54
3267.00	1.33
3268.00	0.85
3269.00	1.53
3270.00	2.57
3271.00	2.91
3272.00	2.20
3273.00	1.23
3274.00	1.08
3275.00	1.80
3276.00	2.27
3277.00	1.75
3278.00	0.93
3279.00	0.98
3280.00	1.61
3281.00	1.57
3282.00	0.65
3283.00	0.00
3284.00	0.36
3285.00	0.99
3286.00	1.10
3287.00	0.97
3288.00	1.25
3289.00	2.00
3290.00	2.60
3291.00	2.32
3292.00	1.41
3293.00	1.16
3294.00	1.87
3295.00	2.41
3296.00	2.11
3297.00	1.50
3298.00	1.42
3299.00	2.06
3300.00	2.68
3301.00	2.75
3302.00	2.55
3303.00	2.23
3304.00	1.71
3305.00	1.10
3306.00	0.69
3307.00	0.97
3308.00	2.31
3309.00	4.18
3310.00	5.35
3311.00	5.35
3312.00	4.91
3313.00	4.73
3314.00	4.74
3315.00	4.51
3316.00	3.77
3317.00	2.70
3318.00	1.86
3319.00	1.73
3320.00	2.24
3321.00	2.80
3322.00	2.92
3323.00	2.70
3324.00	2.49
3325.00	2.33
3326.00	2.27
3327.00	2.64
3328.00	3.26
3329.00	3.32
3330.00	2.60
3331.00	1.97
3332.00	2.40
3333.00	3.78
3334.00	4.99
3335.00	5.35
3336.00	5.08
3337.00	4.45
3338.00	3.60
3339.00	3.16
3340.00	3.64
3341.00	4.63
3342.00	5.14
3343.00	4.59
3344.00	3.33
3345.00	2.32
3346.00	2.05
3347.00	2.29
3348.00	2.52
3349.00	2.43
3350.00	2.27
3351.00	2.66
3352.00	3.53
3353.00	3.93
3354.00	3.51
3355.00	3.16
3356.00	3.51
3357.00	4.01
3358.00	4.07
3359.00	3.88
3360.00	3.70
3361.00	3.55
3362.00	3.43
3363.00	3.32
3364.00	3.22
3365.00	3.39
3366.00	3.67
3367.00	3.67
3368.00	3.57
3369.00	3.60
3370.00	3.52
3371.00	3.20
3372.00	2.57
3373.00	1.51
3374.00	0.41
3375.00	0.00
3376.00	0.52
3377.00	1.62
3378.00	2.51
3379.00	2.81
3380.00	2.70
3381.00	2.25
3382.00	1.70
3383.00	1.66
3384.00	2.52
3385.00	3.80
3386.00	4.60
3387.00	4.58
3388.00	3.90
3389.00	3.16
3390.00	3.18
3391.00	3.98
3392.00	4.68
3393.00	4.81
3394.00	4.55
3395.00	4.12
3396.00	4.05
3397.00	4.75
3398.00	5.49
3399.00	5.33
3400.00	4.54
3401.00	4.02
3402.00	3.98
3403.00	4.00
3404.00	3.57
3405.00	2.62
3406.00	1.91
3407.00	2.06
3408.00	2.51
3409.00	2.39
3410.00	1.74
3411.00	1.19
3412.00	1.15
3413.00	1.41
3414.00	1.57
3415.00	1.70
3416.00	1.77
3417.00	1.56
3418.00	1.51
3419.00	2.14
3420.00	3.09
3421.00	3.67
3422.00	3.52
3423.00	2.56
3424.00	1.46
3425.00	1.16
3426.00	1.55
3427.00	1.80
3428.00	1.41
3429.00	0.70
3430.00	0.40
3431.00	1.02
3432.00	2.40
3433.00	3.80
3434.00	4.43
3435.00	4.09
3436.00	3.21
3437.00	2.47
3438.00	2.20
3439.00	1.92
3440.00	1.15
3441.00	0.41
3442.00	0.68
3443.00	1.86
3444.00	2.74
3445.00	2.70
3446.00	2.34
3447.00	2.25
3448.00	2.23
3449.00	1.83
3450.00	1.26
3451.00	1.16
3452.00	1.62
3453.00	2.02
3454.00	1.87
3455.00	1.20
3456.00	0.38
3457.00	0.00
3458.00	0.32
3459.00	0.87
3460.00	1.20
3461.00	1.25
3462.00	1.22
3463.00	1.45
3464.00	1.90
3465.00	2.10
3466.00	2.09
3467.00	2.22
3468.00	2.36
3469.00	1.96
3470.00	0.91
3471.00	0.18
3472.00	0.84
3473.00	2.33
3474.00	2.92
3475.00	2.40
3476.00	2.26
3477.00	3.31
3478.00	4.67
3479.00	5.20
3480.00	4.66
3481.00	3.48
3482.00	2.28
3483.00	1.65
3484.00	1.80
3485.00	2.01
3486.00	2.22
3487.00	2.19
3488.00	1.46
3489.00	0.48
3490.00	0.03
3491.00	0.62
3492.00	1.86
3493.00	2.89
3494.00	3.24
3495.00	3.17
3496.00	3.10
3497.00	3.04
3498.00	2.95
3499.00	3.42
3500.00	4.47
3501.00	5.00
3502.00	4.37
3503.00	3.38
3504.00	2.93
3505.00	2.88
3506.00	2.61
3507.00	2.32
3508.00	2.66
3509.00	3.47
3510.00	4.03
3511.00	4.04
3512.00	3.77
3513.00	3.39
3514.00	2.73
3515.00	1.93
3516.00	1.60
3517.00	1.97
3518.00	2.42
3519.00	2.13
3520.00	1.27
3521.00	0.94
3522.00	1.64
3523.00	2.51
3524.00	2.78
3525.00	3.00
3526.00	3.81
3527.00	4.60
3528.00	4.53
3529.00	4.06
3530.00	3.93
3531.00	3.76
3532.00	3.13
3533.00	2.64
3534.00	2.62
3535.00	2.58
3536.00	2.24
3537.00	1.73
3538.00	1.32
3539.00	1.16
3540.00	1.20
3541.00	1.45
3542.00	1.95
3543.00	2.32
3544.00	2.30
3545.00	2.39
3546.00	2.81
3547.00	3.00
3548.00	2.80
3549.00	2.26
3550.00	1.23
3551.00	0.19
3552.00	0.00
3553.00	0.45
3554.00	1.19
3555.00	2.12
3556.00	2.61
3557.00	2.17
3558.00	1.61
3559.00	1.58
3560.00	1.64
3561.00	1.62
3562.00	1.97
3563.00	2.33
3564.00	1.87
3565.00	0.90
3566.00	0.50
3567.00	0.97
3568.00	1.79
3569.00	2.64
3570.00	3.43
3571.00	3.89
3572.00	3.57
3573.00	2.45
3574.00	1.09
3575.00	0.26
3576.00	0.10
3577.00	0.24
3578.00	0.41
3579.00	0.56
3580.00	0.71
3581.00	0.89
3582.00	0.98
3583.00	0.93
3584.00	1.00
3585.00	1.12
3586.00	0.82
3587.00	0.39
3588.00	0.67
3589.00	1.63
3590.00	2.60
3591.00	3.28
3592.00	3.64
3593.00	3.80
3594.00	4.01
3595.00	4.34
3596.00	4.41
3597.00	3.58
3598.00	1.96
3599.00	0.70
3600.00	0.71
3601.00	1.70
3602.00	2.71
3603.00	3.06
3604.00	2.81
3605.00	2.31
3606.00	1.63
3607.00	0.94
3608.00	0.67
3609.00	0.99
3610.00	1.58
3611.00	2.00
3612.00	2.22
3613.00	2.54
3614.00	3.07
3615.00	3.63
3616.00	3.99
3617.00	3.81
3618.00	3.21
3619.00	2.90
3620.00	2.94
3621.00	2.58
3622.00	1.67
3623.00	1.02
3624.00	1.29
3625.00	2.27
3626.00	3.08
3627.00	3.15
3628.00	2.73
3629.00	2.22
3630.00	1.77
3631.00	1.83
3632.00	2.63
3633.00	3.44
3634.00	3.32
3635.00	2.34
3636.00	1.25
3637.00	0.49
3638.00	0.44
3639.00	1.33
3640.00	2.40
3641.00	2.67
3642.00	2.33
3643.00	1.97
3644.00	1.79
3645.00	1.94
3646.00	2.46
3647.00	2.82
3648.00	2.57
3649.00	2.27
3650.00	2.36
3651.00	2.42
3652.00	2.76
3653.00	4.32
3654.00	5.96
3655.00	5.89
3656.00	4.70
3657.00	4.29
3658.00	4.92
3659.00	5.33
3660.00	4.71
3661.00	3.54
3662.00	2.58
3663.00	1.88
3664.00	1.08
3665.00	0.21
3666.00	0.00
3667.00	1.04
3668.00	2.56
3669.00	3.11
3670.00	2.36
3671.00	1.30
3672.00	0.73
3673.00	0.61
3674.00	0.75
3675.00	1.27
3676.00	2.15
3677.00	2.73
3678.00	2.35
3679.00	1.48
3680.00	1.32
3681.00	2.14
3682.00	2.89
3683.00	2.62
3684.00	1.46
3685.00	0.44
3686.00	0.51
3687.00	1.91
3688.00	3.70
3689.00	4.49
3690.00	4.11
3691.00	3.50
3692.00	2.98
3693.00	2.22
3694.00	1.50
3695.00	1.65
3696.00	2.77
3697.00	3.61
3698.00	3.16
3699.00	2.08
3700.00	1.42
3701.00	1.41
3702.00	1.94
3703.00	2.71
3704.00	3.19
3705.00	3.36
3706.00	3.79
3707.00	4.27
3708.00	3.73
3709.00	2.13
3710.00	0.85
3711.00	0.78
3712.00	1.35
3713.00	1.61
3714.00	1.28
3715.00	0.57
3716.00	0.00
3717.00	0.24
3718.00	1.24
3719.00	1.93
3720.00	1.71
3721.00	1.39
3722.00	1.75
3723.00	2.30
3724.00	2.37
3725.00	2.43
3726.00	3.20
3727.00	4.30
3728.00	4.77
3729.00	4.18
3730.00	2.95
3731.00	2.15
3732.00	2.40
3733.00	2.86
3734.00	2.66
3735.00	2.33
3736.00	2.51
3737.00	2.92
3738.00	3.17
3739.00	3.22
3740.00	3.11
3741.00	2.73
3742.00	2.04
3743.00	1.58
3744.00	1.87
3745.00	2.66
3746.00	3.09
3747.00	2.78
3748.00	2.19
3749.00	2.10
3750.00	2.72
3751.00	3.46
3752.00	3.57
3753.00	3.11
3754.00	2.74
3755.00	2.61
3756.00	2.43
3757.00	2.24
3758.00	2.29
3759.00	2.41
3760.00	2.62
3761.00	2.81
3762.00	3.01
3763.00	3.07
3764.00	2.46
3765.00	1.78
3766.00	1.53
3767.00	1.53
3768.00	1.51
3769.00	1.58
3770.00	1.86
3771.00	1.89
3772.00	1.06
3773.00	0.03
3774.00	0.00
3775.00	0.80
3776.00	1.68
3777.00	2.49
3778.00	3.01
3779.00	3.03
3780.00	3.03
3781.00	3.23
3782.00	3.01
3783.00	2.36
3784.00	2.01
3785.00	2.19
3786.00	2.47
3787.00	2.54
3788.00	2.49
3789.00	2.54
3790.00	2.58
3791.00	2.53
3792.00	2.77
3793.00	3.05
3794.00	2.74
3795.00	2.26
3796.00	2.14
3797.00	1.94
3798.00	1.43
3799.00	1.31
3800.00	2.01
3801.00	2.86
3802.00	3.17
3803.00	3.13
3804.00	2.97
3805.00	2.63
3806.00	2.50
3807.00	2.95
3808.00	3.32
3809.00	2.99
3810.00	2.43
3811.00	2.16
3812.00	2.20
3813.00	2.62
3814.00	3.09
3815.00	2.74
3816.00	1.58
3817.00	0.75
3818.00	0.97
3819.00	1.70
3820.00	1.95
3821.00	1.32
3822.00	0.38
3823.00	0.00
3824.00	0.36
3825.00	0.85
3826.00	1.04
3827.00	1.40
3828.00	2.48
3829.00	3.92
3830.00	4.78
3831.00	4.47
3832.00	3.33
3833.00	2.38
3834.00	2.24
3835.00	2.65
3836.00	2.90
3837.00	2.45
3838.00	1.32
3839.00	0.25
3840.00	0.11
3841.00	1.03
3842.00	2.33
3843.00	3.42
3844.00	3.94
3845.00	3.52
3846.00	2.41
3847.00	1.31
3848.00	0.56
3849.00	0.29
3850.00	0.73
3851.00	1.94
3852.00	3.22
3853.00	3.55
3854.00	3.04
3855.00	2.69
3856.00	2.63
3857.00	2.29
3858.00	1.93
3859.00	2.11
3860.00	2.56
3861.00	2.88
3862.00	3.02
3863.00	2.96
3864.00	2.74
3865.00	2.68
3866.00	2.78
3867.00	2.76
3868.00	2.83
3869.00	3.16
3870.00	3.38
3871.00	3.17
3872.00	2.54
3873.00	1.51
3874.00	0.57
3875.00	0.51
3876.00	1.26
3877.00	1.89
3878.00	2.14
3879.00	2.75
3880.00	3.80
3881.00	4.25
3882.00	3.57
3883.00	2.59
3884.00	2.31
3885.00	2.39
3886.00	1.79
3887.00	0.62
3888.00	0.00
3889.00	0.47
3890.00	1.51
3891.00	2.48
3892.00	3.12
3893.00	3.42
3894.00	3.43
3895.00	3.31
3896.00	3.06
3897.00	2.74
3898.00	2.69
3899.00	2.82
3900.00	2.49
3901.00	1.58
3902.00	0.69
3903.00	0.47
3904.00	1.05
3905.00	1.89
3906.00	2.66
3907.00	3.44
3908.00	3.83
3909.00	3.39
3910.00	2.69
3911.00	2.22
3912.00	1.71
3913.00	1.26
3914.00	1.15
3915.00	1.07
3916.00	0.82
3917.00	0.73
3918.00	1.08
3919.00	1.90
3920.00	2.69
3921.00	2.94
3922.00	2.86
3923.00	2.92
3924.00	2.91
3925.00	2.39
3926.00	1.69
3927.00	1.56
3928.00	2.20
3929.00	2.94
3930.00	3.01
3931.00	2.53
3932.00	2.21
3933.00	2.34
3934.00	2.63
3935.00	2.95
3936.00	3.12
3937.00	3.19
3938.00	3.55
3939.00	3.96
3940.00	3.90
3941.00	3.75
3942.00	3.86
3943.00	3.56
3944.00	2.64
3945.00	1.86
3946.00	1.73
3947.00	2.22
3948.00	2.92
3949.00	3.15
3950.00	2.72
3951.00	2.06
3952.00	1.59
3953.00	1.57
3954.00	1.93
3955.00	2.21
3956.00	2.34
3957.00	2.40
3958.00	2.22
3959.00	2.07
3960.00	2.46
3961.00	3.14
3962.00	3.39
3963.00	3.14
3964.00	2.94
3965.00	3.00
3966.00	3.12
3967.00	3.20
3968.00	3.18
3969.00	2.97
3970.00	2.76
3971.00	3.07
3972.00	3.68
3973.00	3.52
3974.00	2.26
3975.00	0.96
3976.00	0.77
3977.00	1.60
3978.00	2.55
3979.00	3.04
3980.00	2.82
3981.00	1.89
3982.00	0.78
3983.00	0.09
3984.00	0.00
3985.00	0.40
3986.00	1.21
3987.00	2.21
3988.00	2.92
3989.00	3.20
3990.00	3.36
3991.00	3.47
3992.00	3.25
3993.00	2.66
3994.00	1.91
3995.00	1.23
3996.00	0.92
3997.00	1.12
3998.00	1.66
3999.00	2.22
4000.00	2.68
4001.00	3.02
4002.00	3.16
4003.00	3.34
4004.00	3.82
4005.00	4.03
4006.00	3.26
4007.00	1.93
4008.00	1.11
4009.00	1.28
4010.00	2.26
4011.00	3.43
4012.00	3.79
4013.00	3.10
4014.00	2.25
4015.00	1.83
4016.00	1.67
4017.00	1.73
4018.00	2.13
4019.00	2.75
4020.00	3.14
4021.00	2.98
4022.00	2.66
4023.00	2.72
4024.00	3.06
4025.00	3.39
4026.00	3.59
4027.00	3.69
4028.00	3.86
4029.00	4.03
4030.00	3.92
4031.00	3.42
4032.00	2.66
4033.00	2.05
4034.00	1.75
4035.00	1.39
4036.00	1.04
4037.00	1.24
4038.00	1.44
4039.00	2.50
4040.00	3.30
4041.00	3.46
4042.00	3.09
4043.00	2.13
4044.00	0.99
4045.00	0.40
4046.00	0.62
4047.00	1.16
4048.00	1.43
4049.00	1.27
4050.00	1.00
4051.00	0.79
4052.00	0.52
4053.00	0.18
4054.00	0.00
4055.00	0.16
4056.00	0.54
4057.00	1.25
4058.00	2.57
4059.00	4.03
4060.00	4.64
4061.00	4.21
4062.00	3.31
4063.00	2.46
4064.00	1.87
4065.00	1.56
4066.00	1.61
4067.00	1.98
4068.00	2.02
4069.00	1.40
4070.00	0.96
4071.00	1.36
4072.00	1.76
4073.00	1.25
4074.00	0.42
4075.00	0.26
4076.00	0.61
4077.00	1.07
4078.00	1.85
4079.00	2.86
4080.00	3.35
4081.00	3.21
4082.00	2.95
4083.00	2.63
4084.00	2.23
4085.00	2.12
4086.00	2.32
4087.00	2.15
4088.00	1.24
4089.00	0.26
4090.00	0.36
4091.00	1.60
4092.00	2.79
4093.00	2.90
4094.00	2.02
4095.00	1.04
4096.00	0.76
4097.00	1.22
4098.00	1.84
4099.00	1.95
4100.00	1.49
4101.00	1.14
4102.00	1.36
4103.00	1.80
4104.00	2.12
4105.00	2.44
4106.00	2.79
4107.00	2.87
4108.00	2.38
4109.00	1.48
4110.00	0.89
4111.00	1.00
4112.00	1.38
4113.00	1.45
4114.00	1.05
4115.00	0.39
4116.00	0.00
4117.00	0.34
4118.00	1.05
4119.00	1.58
4120.00	2.06
4121.00	2.74
4122.00	3.53
4123.00	4.40
4124.00	5.16
4125.00	5.23
4126.00	4.28
4127.00	2.61
4128.00	1.03
4129.00	0.21
4130.00	0.28
4131.00	1.05
4132.00	2.21
4133.00	3.03
4134.00	2.76
4135.00	1.82
4136.00	1.35
4137.00	1.94
4138.00	3.38
4139.00	4.77
4140.00	5.08
4141.00	4.37
4142.00	3.55
4143.00	3.28
4144.00	3.66
4145.00	4.33
4146.00	4.84
4147.00	5.26
4148.00	5.81
4149.00	6.40
4150.00	6.73
4151.00	6.58
4152.00	5.87
4153.00	4.65
4154.00	3.25
4155.00	2.25
4156.00	2.07
4157.00	2.70
4158.00	3.64
4159.00	4.36
4160.00	4.88
4161.00	5.24
4162.00	5.13
4163.00	4.27
4164.00	3.37
4165.00	3.47
4166.00	4.28
4167.00	4.67
4168.00	4.33
4169.00	3.80
4170.00	3.68
4171.00	4.22
4172.00	4.87
4173.00	4.84
4174.00	4.00
4175.00	3.12
4176.00	3.02
4177.00	3.61
4178.00	3.97
4179.00	3.49
4180.00	2.58
4181.00	1.95
4182.00	1.85
4183.00	2.25
4184.00	2.90
4185.00	3.23
4186.00	3.11
4187.00	3.06
4188.00	3.34
4189.00	3.77
4190.00	4.00
4191.00	3.98
4192.00	4.10
4193.00	4.29
4194.00	3.98
4195.00	3.20
4196.00	2.79
4197.00	3.04
4198.00	3.55
4199.00	4.21
4200.00	5.08
4201.00	5.66
4202.00	5.32
4203.00	4.37
4204.00	3.86
4205.00	4.10
4206.00	3.96
4207.00	2.66
4208.00	1.03
4209.00	0.11
4210.00	0.00
4211.00	0.40
4212.00	1.18
4213.00	1.99
4214.00	2.62
4215.00	3.27
4216.00	3.82
4217.00	3.76
4218.00	3.23
4219.00	2.85
4220.00	2.81
4221.00	2.93
4222.00	3.22
4223.00	3.92
4224.00	4.90
4225.00	5.57
4226.00	5.61
4227.00	5.30
4228.00	4.60
4229.00	3.29
4230.00	2.41
4231.00	3.00
4232.00	4.12
4233.00	4.16
4234.00	3.13
4235.00	2.31
4236.00	2.60
4237.00	3.56
4238.00	4.20
4239.00	4.33
4240.00	4.37
4241.00	4.26
4242.00	3.86
4243.00	3.64
4244.00	3.85
4245.00	4.05
4246.00	3.86
4247.00	3.40
4248.00	2.80
4249.00	1.89
4250.00	0.65
4251.00	0.00
4252.00	1.01
4253.00	3.15
4254.00	4.65
4255.00	4.64
4256.00	3.83
4257.00	3.21
4258.00	2.91
4259.00	2.63
4260.00	2.65
4261.00	3.29
4262.00	4.04
4263.00	4.24
4264.00	3.85
4265.00	3.33
4266.00	3.04
4267.00	3.06
4268.00	3.02
4269.00	2.61
4270.00	2.24
4271.00	2.53
4272.00	3.44
4273.00	4.37
4274.00	4.75
4275.00	4.55
4276.00	3.93
4277.00	3.04
4278.00	2.29
4279.00	1.97
4280.00	1.87
4281.00	1.80
4282.00	1.62
4283.00	1.22
4284.00	0.94
4285.00	1.39
4286.00	2.19
4287.00	2.07
4288.00	0.94
4289.00	0.19
4290.00	0.60
4291.00	1.67
4292.00	2.79
4293.00	3.33
4294.00	2.98
4295.00	2.33
4296.00	2.19
4297.00	2.53
4298.00	2.74
4299.00	2.41
4300.00	1.87
4301.00	1.94
4302.00	2.50
4303.00	2.40
4304.00	1.52
4305.00	1.03
4306.00	1.34
4307.00	1.80
4308.00	2.11
4309.00	2.23
4310.00	1.88
4311.00	1.09
4312.00	0.39
4313.00	0.04
4314.00	0.02
4315.00	0.00
4316.00	0.27
4317.00	0.67
4318.00	0.94
4319.00	1.02
4320.00	1.02
4321.00	1.08
4322.00	1.24
4323.00	1.24
4324.00	1.03
4325.00	0.84
4326.00	0.76
4327.00	0.95
4328.00	1.72
4329.00	2.69
4330.00	2.95
4331.00	2.52
4332.00	2.32
4333.00	2.50
4334.00	2.35
4335.00	1.79
4336.00	1.29
4337.00	0.88
4338.00	0.56
4339.00	0.51
4340.00	0.80
4341.00	1.16
4342.00	1.34
4343.00	1.33
4344.00	1.37
4345.00	1.43
4346.00	1.50
4347.00	1.82
4348.00	2.31
4349.00	2.46
4350.00	2.07
4351.00	1.55
4352.00	1.24
4353.00	1.12
4354.00	1.20
4355.00	1.54
4356.00	1.92
4357.00	2.12
4358.00	2.20
4359.00	2.11
4360.00	1.97
4361.00	2.08
4362.00	2.24
4363.00	2.11
4364.00	1.99
4365.00	2.30
4366.00	2.97
4367.00	3.38
4368.00	2.98
4369.00	2.07
4370.00	1.42
4371.00	1.34
4372.00	1.87
4373.00	2.78
4374.00	3.44
4375.00	3.41
4376.00	2.81
4377.00	2.19
4378.00	2.19
4379.00	2.92
4380.00	3.53
4381.00	3.24
4382.00	2.54
4383.00	2.26
4384.00	2.16
4385.00	1.77
4386.00	1.43
4387.00	1.48
4388.00	1.48
4389.00	1.12
4390.00	0.79
4391.00	0.67
4392.00	0.39
4393.00	0.00
4394.00	0.03
4395.00	0.50
4396.00	0.98
4397.00	1.38
4398.00	1.97
4399.00	2.79
4400.00	3.49
4401.00	3.55
4402.00	2.95
4403.00	2.33
4404.00	2.31
4405.00	2.89
4406.00	3.47
4407.00	3.64
4408.00	3.54
4409.00	3.30
4410.00	2.78
4411.00	2.23
4412.00	2.16
4413.00	2.47
4414.00	2.43
4415.00	1.70
4416.00	0.73
4417.00	0.08
4418.00	0.00
4419.00	0.42
4420.00	1.05
4421.00	1.44
4422.00	1.60
4423.00	1.94
4424.00	2.77
4425.00	3.82
4426.00	4.37
4427.00	4.10
4428.00	3.59
4429.00	3.51
4430.00	3.90
4431.00	4.23
4432.00	4.07
4433.00	3.70
4434.00	3.62
4435.00	3.73
4436.00	3.58
4437.00	3.11
4438.00	2.59
4439.00	2.17
4440.00	1.77
4441.00	1.28
4442.00	0.74
4443.00	0.33
4444.00	0.30
4445.00	0.36
4446.00	0.21
4447.00	0.35
4448.00	1.21
4449.00	2.37
4450.00	3.34
4451.00	3.87
4452.00	3.82
4453.00	3.39
4454.00	3.04
4455.00	3.22
4456.00	3.75
4457.00	4.03
4458.00	3.90
4459.00	3.66
4460.00	3.27
4461.00	2.78
4462.00	2.80
4463.00	3.46
4464.00	3.78
4465.00	3.16
4466.00	2.43
4467.00	2.63
4468.00	3.62
4469.00	4.41
4470.00	4.48
4471.00	4.16
4472.00	3.92
4473.00	3.73
4474.00	3.68
4475.00	3.75
4476.00	3.51
4477.00	3.03
4478.00	2.76
4479.00	2.75
4480.00	2.91
4481.00	3.37
4482.00	3.81
4483.00	3.50
4484.00	2.50
4485.00	1.71
4486.00	1.55
4487.00	1.79
4488.00	2.33
4489.00	2.94
4490.00	2.85
4491.00	2.07
4492.00	1.60
4493.00	1.88
4494.00	2.53
4495.00	3.15
4496.00	3.45
4497.00	3.29
4498.00	3.53
4499.00	5.42
4500.00	8.62
4501.00	11.11
4502.00	11.67
4503.00	11.00
4504.00	10.00
4505.00	8.66
4506.00	6.83
4507.00	4.86
4508.00	3.18
4509.00	2.10
4510.00	1.79
4511.00	1.87
4512.00	1.74
4513.00	1.29
4514.00	0.81
4515.00	0.65
4516.00	0.99
4517.00	1.56
4518.00	1.93
4519.00	2.06
4520.00	1.84
4521.00	1.12
4522.00	0.31
4523.00	0.00
4524.00	0.19
4525.00	0.65
4526.00	1.31
4527.00	1.88
4528.00	2.15
4529.00	2.41
4530.00	2.97
4531.00	3.53
4532.00	3.78
4533.00	3.81
4534.00	3.70
4535.00	3.23
4536.00	2.39
4537.00	1.71
4538.00	1.57
4539.00	1.73
4540.00	2.05
4541.00	2.57
4542.00	2.97
4543.00	3.11
4544.00	3.08
4545.00	2.54
4546.00	1.39
4547.00	0.53
4548.00	0.48
4549.00	0.43
4550.00	0.15
4551.00	0.59
4552.00	1.62
4553.00	1.82
4554.00	1.04
4555.00	0.77
4556.00	1.54
4557.00	2.34
4558.00	2.45
4559.00	2.26
4560.00	2.14
4561.00	2.09
4562.00	2.24
4563.00	2.60
4564.00	3.00
4565.00	3.26
4566.00	3.07
4567.00	2.38
4568.00	1.71
4569.00	1.72
4570.00	2.70
4571.00	4.20
4572.00	4.90
4573.00	4.13
4574.00	2.91
4575.00	2.54
4576.00	2.94
4577.00	3.06
4578.00	2.34
4579.00	1.37
4580.00	1.10
4581.00	1.68
4582.00	2.36
4583.00	2.52
4584.00	2.13
4585.00	1.59
4586.00	1.32
4587.00	1.27
4588.00	1.13
4589.00	1.07
4590.00	1.32
4591.00	1.58
4592.00	2.44
4593.00	2.70
4594.00	2.01
4595.00	0.96
4596.00	0.37
4597.00	0.69
4598.00	1.67
4599.00	2.47
4600.00	2.64
4601.00	2.65
4602.00	3.18
4603.00	4.02
4604.00	4.29
4605.00	3.77
4606.00	3.09
4607.00	2.67
4608.00	2.37
4609.00	1.95
4610.00	1.62
4611.00	1.91
4612.00	2.42
4613.00	2.05
4614.00	1.01
4615.00	0.81
4616.00	1.87
4617.00	3.19
4618.00	3.86
4619.00	3.61
4620.00	2.67
4621.00	1.79
4622.00	1.54
4623.00	1.65
4624.00	1.77
4625.00	1.97
4626.00	2.28
4627.00	2.76
4628.00	3.36
4629.00	3.42
4630.00	2.60
4631.00	1.47
4632.00	0.53
4633.00	0.00
4634.00	0.28
4635.00	1.37
4636.00	2.35
4637.00	2.75
4638.00	2.87
4639.00	2.91
4640.00	2.64
4641.00	2.02
4642.00	1.24
4643.00	0.78
4644.00	1.00
4645.00	1.50
4646.00	1.46
4647.00	0.81
4648.00	0.23
4649.00	0.05
4650.00	0.14
4651.00	0.69
4652.00	1.49
4653.00	1.43
4654.00	0.34
4655.00	0.00
4656.00	1.37
4657.00	2.73
4658.00	2.55
4659.00	1.83
4660.00	1.94
4661.00	2.47
4662.00	2.26
4663.00	1.22
4664.00	0.38
4665.00	0.79
4666.00	2.15
4667.00	3.22
4668.00	3.55
4669.00	3.51
4670.00	3.41
4671.00	3.68
4672.00	4.69
4673.00	6.41
4674.00	8.41
4675.00	9.80
4676.00	9.83
4677.00	9.10
4678.00	8.57
4679.00	8.03
4680.00	7.14
4681.00	6.31
4682.00	6.05
4683.00	6.63
4684.00	7.84
4685.00	8.70
4686.00	8.55
4687.00	8.11
4688.00	8.41
4689.00	9.23
4690.00	9.51
4691.00	8.76
4692.00	7.80
4693.00	7.69
4694.00	8.37
4695.00	9.14
4696.00	9.84
4697.00	10.40
4698.00	10.06
4699.00	8.62
4700.00	7.23
4701.00	6.48
4702.00	5.64
4703.00	4.45
4704.00	3.50
4705.00	2.99
4706.00	3.03
4707.00	3.88
4708.00	5.46
4709.00	7.15
4710.00	8.46
4711.00	9.40
4712.00	10.11
4713.00	10.66
4714.00	12.27
4715.00	18.53
4716.00	36.34
4717.00	80.74
4718.00	185.49
4719.00	413.06
4720.00	852.77
4721.00	1602.48
4722.00	2735.20
4723.00	4256.67
4724.00	6076.21
4725.00	8015.67
4726.00	9842.73
4727.00	11301.46
4728.00	12150.23
4729.00	12220.33
4730.00	11478.72
4731.00	10064.15
4732.00	8254.15
4733.00	6361.22
4734.00	4632.55
4735.00	3211.48
4736.00	2144.50
4737.00	1405.29
4738.00	926.68
4739.00	632.01
4740.00	455.42
4741.00	348.99
4742.00	281.75
4743.00	235.64
4744.00	200.97
4745.00	172.84
4746.00	148.91
4747.00	128.30
4748.00	110.87
4749.00	96.20
4750.00	83.69
4751.00	73.12
4752.00	64.28
4753.00	56.89
4754.00	50.83
4755.00	45.81
4756.00	41.41
4757.00	37.44
4758.00	33.84
4759.00	30.43
4760.00	27.25
4761.00	24.90
4762.00	23.71
4763.00	22.64
4764.00	20.54
4765.00	17.88
4766.00	15.87
4767.00	14.88
4768.00	14.37
4769.00	13.64
4770.00	12.53
4771.00	11.40
4772.00	10.50
4773.00	9.89
4774.00	9.61
4775.00	9.57
4776.00	9.45
4777.00	8.88
4778.00	7.82
4779.00	6.79
4780.00	6.05
4781.00	5.04
4782.00	3.56
4783.00	2.30
4784.00	1.77
4785.00	1.87
4786.00	2.20
4787.00	2.35
4788.00	2.15
4789.00	1.76
4790.00	1.36
4791.00	0.91
4792.00	0.37
4793.00	0.00
4794.00	0.00
4795.00	0.01
4796.00	0.00
