## Supplementary material for "Multiplexed Label-Free Biomarker Detection by Targeted Disassembly of Variable-Length DNA Payload Chains": Underlying data - gel images etc: 2021 10 11 14H 11M G3 SampG3.csv

Time (sec)	Intensity
1.00	0.00
2.00	0.00
3.00	0.00
4.00	0.43
5.00	0.91
6.00	1.15
7.00	1.43
8.00	2.01
9.00	2.40
10.00	2.11
11.00	1.62
12.00	1.44
13.00	1.50
14.00	1.57
15.00	1.48
16.00	1.23
17.00	0.88
18.00	0.40
19.00	0.21
20.00	1.02
21.00	2.62
22.00	3.99
23.00	4.40
24.00	3.88
25.00	3.04
26.00	2.65
27.00	2.99
28.00	3.60
29.00	3.94
30.00	4.04
31.00	4.17
32.00	4.11
33.00	3.69
34.00	3.15
35.00	2.61
36.00	2.12
37.00	1.79
38.00	1.66
39.00	1.71
40.00	1.78
41.00	1.38
42.00	0.49
43.00	0.00
44.00	0.57
45.00	1.86
46.00	2.96
47.00	3.38
48.00	3.09
49.00	2.57
50.00	2.58
51.00	3.40
52.00	4.58
53.00	5.40
54.00	5.32
55.00	4.37
56.00	3.22
57.00	2.36
58.00	1.73
59.00	1.30
60.00	1.21
61.00	1.50
62.00	1.95
63.00	2.08
64.00	1.65
65.00	0.93
66.00	0.36
67.00	0.43
68.00	1.30
69.00	2.31
70.00	2.76
71.00	2.72
72.00	2.49
73.00	2.30
74.00	2.42
75.00	2.62
76.00	2.33
77.00	1.64
78.00	0.96
79.00	0.44
80.00	0.15
81.00	0.08
82.00	0.09
83.00	0.28
84.00	0.76
85.00	1.29
86.00	1.82
87.00	2.66
88.00	3.65
89.00	4.05
90.00	3.56
91.00	2.75
92.00	2.34
93.00	2.37
94.00	2.52
95.00	2.69
96.00	2.64
97.00	2.25
98.00	1.92
99.00	1.89
100.00	1.92
101.00	2.01
102.00	2.29
103.00	2.37
104.00	1.93
105.00	1.47
106.00	1.59
107.00	2.20
108.00	2.70
109.00	2.51
110.00	1.70
111.00	0.94
112.00	0.57
113.00	0.25
114.00	0.00
115.00	0.25
116.00	0.87
117.00	1.01
118.00	0.47
119.00	0.21
120.00	1.04
121.00	2.31
122.00	2.69
123.00	1.93
124.00	1.07
125.00	0.98
126.00	1.36
127.00	1.51
128.00	1.32
129.00	1.30
130.00	1.88
131.00	3.07
132.00	4.26
133.00	4.63
134.00	4.19
135.00	3.76
136.00	3.40
137.00	2.67
138.00	1.94
139.00	1.90
140.00	2.30
141.00	2.41
142.00	2.21
143.00	2.14
144.00	2.28
145.00	2.52
146.00	2.81
147.00	3.01
148.00	2.92
149.00	2.41
150.00	1.71
151.00	1.42
152.00	1.75
153.00	2.13
154.00	2.12
155.00	2.11
156.00	2.41
157.00	2.60
158.00	2.36
159.00	2.08
160.00	2.33
161.00	3.04
162.00	3.48
163.00	3.19
164.00	2.61
165.00	2.43
166.00	2.58
167.00	2.53
168.00	2.08
169.00	1.51
170.00	1.17
171.00	1.03
172.00	0.82
173.00	0.39
174.00	0.00
175.00	0.09
176.00	0.68
177.00	1.32
178.00	1.80
179.00	2.31
180.00	2.99
181.00	3.44
182.00	3.19
183.00	2.65
184.00	2.34
185.00	1.96
186.00	1.72
187.00	2.42
188.00	3.73
189.00	4.36
190.00	3.70
191.00	2.29
192.00	1.18
193.00	0.93
194.00	1.23
195.00	1.41
196.00	1.40
197.00	1.70
198.00	2.19
199.00	2.42
200.00	2.74
201.00	3.51
202.00	4.17
203.00	4.12
204.00	3.52
205.00	3.02
206.00	3.06
207.00	3.57
208.00	4.28
209.00	4.70
210.00	4.26
211.00	3.03
212.00	1.93
213.00	1.56
214.00	1.60
215.00	1.51
216.00	1.33
217.00	1.43
218.00	1.82
219.00	2.17
220.00	2.24
221.00	2.34
222.00	2.78
223.00	3.06
224.00	2.63
225.00	1.95
226.00	1.73
227.00	1.97
228.00	2.40
229.00	2.87
230.00	3.12
231.00	2.91
232.00	2.30
233.00	1.76
234.00	1.69
235.00	1.90
236.00	1.98
237.00	1.92
238.00	1.86
239.00	1.94
240.00	2.36
241.00	2.91
242.00	3.08
243.00	2.73
244.00	2.25
245.00	2.19
246.00	2.71
247.00	3.48
248.00	3.91
249.00	3.38
250.00	1.96
251.00	0.64
252.00	0.27
253.00	0.86
254.00	1.99
255.00	3.01
256.00	3.17
257.00	2.18
258.00	0.70
259.00	0.00
260.00	0.53
261.00	1.42
262.00	1.81
263.00	2.03
264.00	2.43
265.00	2.32
266.00	1.29
267.00	0.42
268.00	0.63
269.00	1.38
270.00	1.76
271.00	1.66
272.00	1.69
273.00	2.30
274.00	2.93
275.00	2.63
276.00	1.47
277.00	0.31
278.00	0.00
279.00	0.00
280.00	0.00
281.00	0.00
282.00	0.00
283.00	0.00
284.00	0.00
285.00	0.00
286.00	0.00
287.00	0.00
288.00	0.00
289.00	0.00
290.00	0.40
291.00	0.36
292.00	0.00
293.00	0.19
294.00	0.86
295.00	1.13
296.00	1.04
297.00	1.18
298.00	1.56
299.00	1.74
300.00	1.49
301.00	1.09
302.00	0.78
303.00	0.43
304.00	0.23
305.00	0.67
306.00	1.57
307.00	2.10
308.00	1.79
309.00	0.84
310.00	0.00
311.00	0.06
312.00	1.03
313.00	1.98
314.00	1.94
315.00	1.33
316.00	1.37
317.00	2.18
318.00	2.75
319.00	2.74
320.00	2.77
321.00	3.21
322.00	3.74
323.00	3.86
324.00	3.63
325.00	3.46
326.00	3.31
327.00	2.94
328.00	2.53
329.00	2.28
330.00	2.04
331.00	1.94
332.00	2.30
333.00	2.86
334.00	2.84
335.00	2.08
336.00	1.41
337.00	1.35
338.00	1.46
339.00	1.14
340.00	0.44
341.00	0.00
342.00	0.28
343.00	0.81
344.00	0.91
345.00	1.06
346.00	1.87
347.00	2.86
348.00	3.42
349.00	3.54
350.00	3.36
351.00	2.95
352.00	2.45
353.00	2.00
354.00	1.86
355.00	2.04
356.00	2.23
357.00	2.79
358.00	3.12
359.00	3.43
360.00	3.89
361.00	3.92
362.00	3.15
363.00	2.03
364.00	1.28
365.00	1.35
366.00	2.07
367.00	2.82
368.00	3.40
369.00	3.77
370.00	3.27
371.00	1.77
372.00	0.82
373.00	1.49
374.00	2.66
375.00	3.09
376.00	3.18
377.00	3.66
378.00	4.18
379.00	3.97
380.00	3.02
381.00	2.05
382.00	1.74
383.00	1.99
384.00	2.22
385.00	2.10
386.00	1.61
387.00	1.10
388.00	1.14
389.00	1.85
390.00	2.66
391.00	3.28
392.00	3.71
393.00	3.75
394.00	3.42
395.00	2.99
396.00	2.66
397.00	2.66
398.00	3.10
399.00	3.56
400.00	3.25
401.00	1.86
402.00	0.36
403.00	0.00
404.00	0.70
405.00	1.48
406.00	1.99
407.00	2.45
408.00	2.65
409.00	2.07
410.00	0.85
411.00	0.00
412.00	0.13
413.00	0.75
414.00	1.04
415.00	0.77
416.00	0.45
417.00	0.43
418.00	0.65
419.00	1.05
420.00	1.56
421.00	1.85
422.00	1.46
423.00	0.54
424.00	0.20
425.00	1.28
426.00	2.86
427.00	3.48
428.00	3.16
429.00	2.80
430.00	2.69
431.00	2.51
432.00	2.18
433.00	1.89
434.00	1.73
435.00	1.78
436.00	1.88
437.00	1.75
438.00	1.46
439.00	1.26
440.00	1.21
441.00	1.21
442.00	1.34
443.00	1.67
444.00	1.83
445.00	1.49
446.00	1.11
447.00	1.21
448.00	1.21
449.00	0.53
450.00	0.01
451.00	0.87
452.00	2.55
453.00	3.16
454.00	2.15
455.00	0.91
456.00	0.56
457.00	0.78
458.00	1.06
459.00	1.25
460.00	1.33
461.00	1.31
462.00	1.18
463.00	1.04
464.00	1.05
465.00	0.95
466.00	0.51
467.00	0.11
468.00	0.00
469.00	0.28
470.00	1.03
471.00	1.96
472.00	2.49
473.00	2.60
474.00	2.83
475.00	3.37
476.00	3.76
477.00	3.70
478.00	3.43
479.00	3.07
480.00	2.53
481.00	2.22
482.00	2.44
483.00	2.48
484.00	1.81
485.00	1.38
486.00	2.08
487.00	2.94
488.00	2.63
489.00	1.44
490.00	0.72
491.00	1.10
492.00	2.01
493.00	2.60
494.00	2.67
495.00	2.44
496.00	2.20
497.00	2.25
498.00	2.46
499.00	2.32
500.00	1.47
501.00	0.41
502.00	0.00
503.00	0.32
504.00	1.09
505.00	1.76
506.00	1.89
507.00	1.55
508.00	1.21
509.00	0.90
510.00	0.37
511.00	0.00
512.00	0.00
513.00	0.00
514.00	0.00
515.00	0.00
516.00	0.00
517.00	0.00
518.00	0.00
519.00	0.00
520.00	0.00
521.00	0.00
522.00	0.00
523.00	0.00
524.00	0.12
525.00	0.79
526.00	1.55
527.00	2.32
528.00	3.12
529.00	3.58
530.00	3.39
531.00	2.75
532.00	2.21
533.00	2.18
534.00	2.64
535.00	3.13
536.00	3.37
537.00	3.36
538.00	2.93
539.00	2.20
540.00	1.96
541.00	2.17
542.00	1.61
543.00	0.31
544.00	0.00
545.00	1.28
546.00	2.68
547.00	3.05
548.00	2.83
549.00	2.69
550.00	2.70
551.00	2.65
552.00	2.18
553.00	1.52
554.00	1.66
555.00	2.78
556.00	4.00
557.00	4.81
558.00	5.21
559.00	4.94
560.00	3.94
561.00	2.80
562.00	2.03
563.00	1.57
564.00	1.23
565.00	1.05
566.00	1.25
567.00	1.78
568.00	2.32
569.00	2.92
570.00	3.85
571.00	4.71
572.00	4.61
573.00	3.65
574.00	2.96
575.00	3.24
576.00	3.94
577.00	4.21
578.00	4.12
579.00	4.26
580.00	4.46
581.00	4.32
582.00	4.13
583.00	4.31
584.00	4.70
585.00	4.89
586.00	4.62
587.00	4.12
588.00	4.16
589.00	4.88
590.00	5.09
591.00	4.28
592.00	3.48
593.00	3.26
594.00	3.00
595.00	2.58
596.00	2.48
597.00	2.78
598.00	3.05
599.00	3.07
600.00	3.05
601.00	3.34
602.00	3.81
603.00	3.98
604.00	3.54
605.00	2.57
606.00	1.55
607.00	1.08
608.00	1.46
609.00	2.48
610.00	3.49
611.00	4.28
612.00	5.06
613.00	5.25
614.00	4.12
615.00	2.69
616.00	2.35
617.00	2.71
618.00	2.94
619.00	3.06
620.00	3.07
621.00	2.73
622.00	2.35
623.00	2.64
624.00	3.48
625.00	3.93
626.00	3.59
627.00	2.80
628.00	2.00
629.00	1.75
630.00	2.45
631.00	3.54
632.00	4.16
633.00	4.21
634.00	3.83
635.00	2.86
636.00	1.44
637.00	0.40
638.00	0.20
639.00	0.18
640.00	0.00
641.00	0.39
642.00	1.55
643.00	2.58
644.00	2.94
645.00	3.00
646.00	3.08
647.00	2.98
648.00	2.61
649.00	2.21
650.00	2.17
651.00	2.59
652.00	3.10
653.00	3.10
654.00	2.52
655.00	1.96
656.00	2.02
657.00	2.64
658.00	2.80
659.00	1.66
660.00	0.17
661.00	0.00
662.00	1.15
663.00	2.23
664.00	2.24
665.00	1.36
666.00	0.49
667.00	0.34
668.00	0.91
669.00	1.59
670.00	1.77
671.00	1.57
672.00	1.50
673.00	1.60
674.00	1.92
675.00	2.95
676.00	4.45
677.00	5.07
678.00	4.09
679.00	2.58
680.00	1.72
681.00	1.51
682.00	1.72
683.00	2.22
684.00	2.57
685.00	2.55
686.00	2.45
687.00	2.58
688.00	3.04
689.00	3.47
690.00	3.38
691.00	2.81
692.00	1.95
693.00	0.98
694.00	0.38
695.00	0.30
696.00	0.58
697.00	1.25
698.00	2.08
699.00	2.36
700.00	2.01
701.00	1.85
702.00	2.24
703.00	2.48
704.00	2.04
705.00	1.20
706.00	0.51
707.00	0.28
708.00	0.30
709.00	0.28
710.00	0.27
711.00	0.48
712.00	1.08
713.00	2.02
714.00	2.84
715.00	2.97
716.00	2.55
717.00	2.62
718.00	3.66
719.00	4.45
720.00	3.75
721.00	2.17
722.00	0.98
723.00	0.53
724.00	0.77
725.00	1.49
726.00	2.03
727.00	1.83
728.00	1.21
729.00	0.81
730.00	0.93
731.00	1.61
732.00	2.53
733.00	3.09
734.00	3.22
735.00	3.46
736.00	3.85
737.00	4.06
738.00	4.00
739.00	3.65
740.00	3.05
741.00	2.63
742.00	2.74
743.00	3.16
744.00	3.24
745.00	2.60
746.00	1.70
747.00	1.30
748.00	1.45
749.00	1.64
750.00	1.52
751.00	1.14
752.00	0.96
753.00	1.27
754.00	1.58
755.00	1.38
756.00	1.34
757.00	2.17
758.00	3.18
759.00	3.31
760.00	2.81
761.00	2.49
762.00	2.37
763.00	2.30
764.00	2.52
765.00	2.86
766.00	2.77
767.00	2.52
768.00	2.76
769.00	3.25
770.00	3.10
771.00	2.15
772.00	1.43
773.00	1.59
774.00	1.86
775.00	1.33
776.00	0.40
777.00	0.00
778.00	0.28
779.00	0.93
780.00	1.87
781.00	3.03
782.00	3.74
783.00	3.44
784.00	2.54
785.00	1.90
786.00	1.92
787.00	2.28
788.00	2.61
789.00	2.79
790.00	2.72
791.00	2.50
792.00	2.52
793.00	2.85
794.00	3.12
795.00	3.06
796.00	2.88
797.00	2.86
798.00	2.79
799.00	2.23
800.00	1.61
801.00	1.72
802.00	2.44
803.00	3.07
804.00	3.26
805.00	3.26
806.00	3.52
807.00	3.65
808.00	3.04
809.00	2.36
810.00	2.41
811.00	2.75
812.00	2.85
813.00	2.89
814.00	3.11
815.00	3.32
816.00	3.53
817.00	3.90
818.00	3.74
819.00	3.36
820.00	3.55
821.00	4.06
822.00	3.76
823.00	2.26
824.00	0.59
825.00	0.00
826.00	0.59
827.00	1.59
828.00	2.47
829.00	2.94
830.00	2.89
831.00	2.60
832.00	2.39
833.00	2.43
834.00	2.49
835.00	2.27
836.00	1.88
837.00	1.61
838.00	1.76
839.00	2.58
840.00	3.60
841.00	3.68
842.00	2.62
843.00	1.34
844.00	0.59
845.00	0.48
846.00	1.12
847.00	2.51
848.00	4.07
849.00	5.00
850.00	5.08
851.00	4.64
852.00	4.05
853.00	3.26
854.00	2.44
855.00	2.18
856.00	2.46
857.00	2.43
858.00	2.07
859.00	2.35
860.00	3.55
861.00	4.54
862.00	4.03
863.00	2.28
864.00	0.66
865.00	0.00
866.00	0.21
867.00	1.07
868.00	2.35
869.00	3.59
870.00	4.50
871.00	4.97
872.00	4.92
873.00	4.52
874.00	4.13
875.00	3.94
876.00	3.94
877.00	3.81
878.00	3.03
879.00	1.95
880.00	1.50
881.00	1.91
882.00	2.60
883.00	3.28
884.00	3.94
885.00	4.12
886.00	3.30
887.00	2.01
888.00	1.44
889.00	1.88
890.00	2.36
891.00	2.08
892.00	1.73
893.00	2.25
894.00	3.18
895.00	3.48
896.00	3.24
897.00	3.27
898.00	3.98
899.00	4.96
900.00	5.42
901.00	5.10
902.00	4.52
903.00	4.25
904.00	4.33
905.00	4.46
906.00	4.13
907.00	3.34
908.00	3.00
909.00	3.57
910.00	4.23
911.00	4.13
912.00	3.26
913.00	2.06
914.00	0.91
915.00	0.07
916.00	0.00
917.00	1.02
918.00	2.53
919.00	3.50
920.00	3.87
921.00	4.09
922.00	3.88
923.00	2.81
924.00	1.59
925.00	1.28
926.00	1.70
927.00	2.39
928.00	3.36
929.00	4.16
930.00	4.21
931.00	3.85
932.00	3.74
933.00	3.95
934.00	4.09
935.00	3.98
936.00	3.73
937.00	3.22
938.00	2.25
939.00	1.27
940.00	0.82
941.00	0.91
942.00	1.44
943.00	2.29
944.00	3.02
945.00	3.27
946.00	3.09
947.00	2.66
948.00	2.33
949.00	2.62
950.00	3.28
951.00	3.16
952.00	2.13
953.00	1.37
954.00	1.57
955.00	2.12
956.00	2.19
957.00	1.78
958.00	1.67
959.00	2.15
960.00	2.30
961.00	1.70
962.00	1.37
963.00	1.71
964.00	1.78
965.00	1.26
966.00	0.85
967.00	0.94
968.00	1.37
969.00	2.03
970.00	2.55
971.00	2.57
972.00	2.17
973.00	1.87
974.00	2.04
975.00	2.47
976.00	2.64
977.00	2.73
978.00	3.38
979.00	4.10
980.00	3.80
981.00	2.79
982.00	2.15
983.00	1.92
984.00	1.62
985.00	1.26
986.00	1.08
987.00	1.11
988.00	1.56
989.00	2.76
990.00	4.05
991.00	4.35
992.00	3.87
993.00	3.59
994.00	3.58
995.00	3.52
996.00	3.26
997.00	2.70
998.00	1.85
999.00	1.22
1000.00	1.40
1001.00	2.24
1002.00	2.86
1003.00	2.77
1004.00	2.20
1005.00	1.56
1006.00	1.04
1007.00	0.83
1008.00	1.12
1009.00	1.68
1010.00	1.86
1011.00	1.55
1012.00	1.37
1013.00	1.68
1014.00	2.07
1015.00	2.16
1016.00	2.09
1017.00	2.16
1018.00	2.52
1019.00	3.06
1020.00	3.17
1021.00	2.30
1022.00	1.33
1023.00	1.42
1024.00	1.96
1025.00	1.63
1026.00	0.60
1027.00	0.00
1028.00	0.26
1029.00	1.01
1030.00	1.89
1031.00	2.73
1032.00	2.99
1033.00	2.24
1034.00	1.22
1035.00	1.00
1036.00	1.63
1037.00	2.45
1038.00	2.95
1039.00	3.12
1040.00	3.18
1041.00	3.09
1042.00	3.01
1043.00	3.18
1044.00	3.14
1045.00	2.67
1046.00	2.36
1047.00	2.44
1048.00	2.50
1049.00	2.43
1050.00	2.43
1051.00	2.42
1052.00	2.27
1053.00	2.22
1054.00	2.39
1055.00	2.47
1056.00	2.24
1057.00	1.92
1058.00	1.75
1059.00	1.76
1060.00	1.98
1061.00	2.10
1062.00	1.76
1063.00	1.18
1064.00	1.11
1065.00	2.15
1066.00	3.95
1067.00	5.31
1068.00	5.32
1069.00	4.47
1070.00	3.88
1071.00	3.92
1072.00	4.16
1073.00	4.22
1074.00	4.20
1075.00	4.21
1076.00	4.09
1077.00	3.58
1078.00	2.86
1079.00	2.36
1080.00	2.32
1081.00	2.68
1082.00	3.26
1083.00	3.89
1084.00	4.07
1085.00	3.23
1086.00	1.92
1087.00	1.46
1088.00	1.86
1089.00	2.26
1090.00	2.60
1091.00	3.07
1092.00	3.04
1093.00	2.37
1094.00	2.03
1095.00	2.64
1096.00	3.74
1097.00	4.57
1098.00	4.85
1099.00	4.73
1100.00	4.43
1101.00	4.20
1102.00	4.20
1103.00	4.63
1104.00	5.60
1105.00	6.34
1106.00	5.57
1107.00	3.59
1108.00	2.09
1109.00	2.00
1110.00	2.95
1111.00	4.22
1112.00	4.83
1113.00	4.19
1114.00	3.09
1115.00	2.48
1116.00	2.15
1117.00	1.75
1118.00	1.45
1119.00	1.25
1120.00	1.13
1121.00	1.45
1122.00	1.93
1123.00	1.56
1124.00	0.37
1125.00	0.00
1126.00	1.19
1127.00	2.73
1128.00	3.36
1129.00	3.46
1130.00	3.63
1131.00	3.66
1132.00	3.58
1133.00	3.60
1134.00	3.54
1135.00	3.48
1136.00	3.91
1137.00	4.59
1138.00	4.71
1139.00	4.01
1140.00	2.94
1141.00	2.10
1142.00	1.92
1143.00	2.33
1144.00	2.84
1145.00	3.03
1146.00	2.96
1147.00	2.87
1148.00	2.86
1149.00	2.81
1150.00	2.55
1151.00	2.27
1152.00	2.44
1153.00	3.07
1154.00	3.78
1155.00	4.33
1156.00	4.54
1157.00	4.31
1158.00	3.97
1159.00	3.65
1160.00	3.00
1161.00	2.10
1162.00	1.59
1163.00	1.77
1164.00	2.29
1165.00	2.86
1166.00	3.31
1167.00	3.27
1168.00	2.69
1169.00	2.31
1170.00	2.80
1171.00	3.87
1172.00	4.53
1173.00	4.23
1174.00	3.44
1175.00	3.05
1176.00	3.12
1177.00	2.94
1178.00	2.37
1179.00	1.97
1180.00	1.99
1181.00	2.22
1182.00	2.55
1183.00	2.84
1184.00	2.50
1185.00	1.44
1186.00	0.56
1187.00	0.39
1188.00	0.62
1189.00	0.90
1190.00	1.05
1191.00	0.88
1192.00	0.61
1193.00	0.57
1194.00	0.69
1195.00	0.93
1196.00	1.49
1197.00	2.16
1198.00	2.20
1199.00	1.43
1200.00	0.82
1201.00	1.12
1202.00	1.89
1203.00	2.36
1204.00	2.42
1205.00	2.20
1206.00	1.79
1207.00	1.27
1208.00	0.81
1209.00	0.65
1210.00	0.82
1211.00	1.05
1212.00	0.95
1213.00	0.38
1214.00	0.00
1215.00	0.65
1216.00	1.84
1217.00	2.34
1218.00	2.20
1219.00	2.18
1220.00	2.29
1221.00	2.47
1222.00	3.06
1223.00	3.58
1224.00	3.22
1225.00	2.46
1226.00	2.23
1227.00	2.30
1228.00	2.22
1229.00	2.30
1230.00	2.63
1231.00	2.48
1232.00	1.79
1233.00	1.53
1234.00	1.92
1235.00	2.13
1236.00	2.07
1237.00	2.60
1238.00	3.77
1239.00	4.34
1240.00	3.86
1241.00	3.43
1242.00	3.67
1243.00	3.84
1244.00	3.71
1245.00	3.72
1246.00	3.86
1247.00	3.98
1248.00	4.00
1249.00	3.40
1250.00	2.18
1251.00	1.29
1252.00	1.21
1253.00	1.50
1254.00	1.91
1255.00	2.49
1256.00	3.05
1257.00	3.17
1258.00	2.85
1259.00	2.92
1260.00	3.87
1261.00	4.79
1262.00	4.60
1263.00	3.67
1264.00	2.92
1265.00	2.59
1266.00	2.81
1267.00	3.43
1268.00	3.41
1269.00	2.27
1270.00	1.11
1271.00	0.88
1272.00	1.11
1273.00	1.09
1274.00	1.04
1275.00	1.28
1276.00	1.53
1277.00	2.21
1278.00	2.44
1279.00	2.43
1280.00	2.67
1281.00	3.17
1282.00	3.70
1283.00	4.04
1284.00	3.76
1285.00	2.79
1286.00	1.96
1287.00	2.04
1288.00	2.78
1289.00	3.44
1290.00	3.61
1291.00	3.44
1292.00	3.17
1293.00	2.98
1294.00	2.85
1295.00	2.40
1296.00	1.35
1297.00	0.25
1298.00	0.00
1299.00	0.80
1300.00	2.13
1301.00	3.17
1302.00	3.35
1303.00	2.74
1304.00	2.19
1305.00	2.49
1306.00	3.49
1307.00	4.38
1308.00	4.68
1309.00	4.63
1310.00	4.59
1311.00	4.38
1312.00	3.79
1313.00	3.06
1314.00	2.65
1315.00	2.70
1316.00	2.81
1317.00	2.61
1318.00	2.39
1319.00	2.59
1320.00	2.90
1321.00	2.80
1322.00	2.34
1323.00	1.83
1324.00	1.23
1325.00	0.66
1326.00	0.58
1327.00	1.19
1328.00	1.79
1329.00	1.82
1330.00	1.65
1331.00	1.68
1332.00	1.58
1333.00	1.28
1334.00	1.51
1335.00	2.67
1336.00	4.04
1337.00	4.69
1338.00	4.42
1339.00	3.75
1340.00	3.37
1341.00	3.67
1342.00	4.37
1343.00	4.71
1344.00	4.03
1345.00	2.50
1346.00	1.11
1347.00	0.68
1348.00	1.09
1349.00	1.91
1350.00	3.24
1351.00	4.86
1352.00	5.95
1353.00	6.07
1354.00	5.30
1355.00	3.61
1356.00	1.39
1357.00	0.00
1358.00	0.44
1359.00	1.96
1360.00	2.95
1361.00	2.74
1362.00	2.19
1363.00	2.49
1364.00	3.39
1365.00	3.88
1366.00	3.98
1367.00	4.26
1368.00	4.58
1369.00	4.43
1370.00	4.06
1371.00	4.14
1372.00	4.74
1373.00	5.43
1374.00	5.76
1375.00	5.37
1376.00	4.44
1377.00	3.59
1378.00	3.25
1379.00	3.48
1380.00	4.02
1381.00	4.51
1382.00	4.78
1383.00	4.47
1384.00	3.37
1385.00	2.13
1386.00	1.59
1387.00	1.55
1388.00	1.27
1389.00	0.59
1390.00	0.00
1391.00	0.05
1392.00	0.86
1393.00	1.81
1394.00	2.20
1395.00	1.98
1396.00	1.72
1397.00	1.60
1398.00	1.36
1399.00	1.07
1400.00	1.18
1401.00	1.62
1402.00	1.82
1403.00	1.78
1404.00	2.15
1405.00	2.92
1406.00	3.00
1407.00	1.97
1408.00	0.75
1409.00	0.24
1410.00	0.35
1411.00	0.52
1412.00	0.51
1413.00	0.54
1414.00	0.95
1415.00	1.68
1416.00	2.10
1417.00	1.68
1418.00	0.83
1419.00	0.22
1420.00	0.00
1421.00	0.12
1422.00	0.61
1423.00	1.28
1424.00	1.82
1425.00	2.19
1426.00	2.32
1427.00	2.16
1428.00	2.03
1429.00	2.21
1430.00	2.60
1431.00	3.12
1432.00	3.68
1433.00	3.87
1434.00	3.52
1435.00	2.78
1436.00	1.93
1437.00	1.47
1438.00	1.77
1439.00	2.45
1440.00	2.83
1441.00	2.72
1442.00	2.40
1443.00	2.03
1444.00	1.48
1445.00	0.94
1446.00	1.09
1447.00	2.04
1448.00	2.94
1449.00	3.14
1450.00	2.71
1451.00	1.89
1452.00	1.10
1453.00	0.88
1454.00	0.95
1455.00	0.60
1456.00	0.00
1457.00	0.00
1458.00	0.88
1459.00	1.85
1460.00	1.87
1461.00	0.97
1462.00	0.15
1463.00	0.00
1464.00	0.11
1465.00	0.00
1466.00	0.00
1467.00	0.00
1468.00	0.73
1469.00	1.89
1470.00	3.05
1471.00	3.50
1472.00	2.96
1473.00	2.13
1474.00	1.81
1475.00	2.10
1476.00	2.67
1477.00	2.90
1478.00	2.29
1479.00	1.44
1480.00	1.42
1481.00	2.05
1482.00	2.13
1483.00	1.34
1484.00	0.66
1485.00	1.10
1486.00	2.39
1487.00	3.20
1488.00	3.08
1489.00	2.93
1490.00	3.15
1491.00	3.15
1492.00	2.59
1493.00	1.94
1494.00	1.56
1495.00	1.27
1496.00	0.94
1497.00	1.04
1498.00	2.00
1499.00	3.17
1500.00	3.49
1501.00	3.26
1502.00	3.47
1503.00	3.91
1504.00	3.65
1505.00	2.65
1506.00	1.78
1507.00	1.67
1508.00	1.99
1509.00	1.98
1510.00	1.44
1511.00	0.81
1512.00	0.60
1513.00	1.01
1514.00	1.74
1515.00	2.18
1516.00	2.25
1517.00	2.40
1518.00	2.79
1519.00	3.08
1520.00	3.01
1521.00	2.94
1522.00	3.32
1523.00	3.98
1524.00	4.44
1525.00	4.56
1526.00	4.40
1527.00	3.73
1528.00	2.36
1529.00	0.81
1530.00	0.00
1531.00	0.26
1532.00	1.16
1533.00	1.96
1534.00	2.36
1535.00	2.67
1536.00	3.02
1537.00	2.94
1538.00	2.35
1539.00	2.12
1540.00	2.93
1541.00	4.30
1542.00	4.90
1543.00	4.03
1544.00	2.68
1545.00	2.19
1546.00	2.58
1547.00	3.19
1548.00	3.89
1549.00	4.52
1550.00	4.69
1551.00	4.46
1552.00	4.19
1553.00	3.64
1554.00	2.51
1555.00	1.22
1556.00	0.37
1557.00	0.00
1558.00	0.00
1559.00	0.66
1560.00	2.08
1561.00	3.47
1562.00	3.96
1563.00	3.22
1564.00	1.76
1565.00	1.00
1566.00	1.82
1567.00	3.32
1568.00	4.08
1569.00	3.60
1570.00	2.56
1571.00	2.02
1572.00	2.17
1573.00	2.44
1574.00	2.67
1575.00	2.83
1576.00	2.66
1577.00	2.25
1578.00	1.93
1579.00	1.74
1580.00	1.77
1581.00	2.15
1582.00	2.50
1583.00	2.46
1584.00	2.59
1585.00	3.35
1586.00	4.02
1587.00	3.62
1588.00	2.16
1589.00	0.65
1590.00	0.02
1591.00	0.42
1592.00	1.24
1593.00	1.76
1594.00	2.08
1595.00	2.82
1596.00	3.77
1597.00	3.92
1598.00	3.07
1599.00	2.14
1600.00	1.72
1601.00	1.57
1602.00	1.50
1603.00	1.56
1604.00	1.82
1605.00	2.42
1606.00	3.12
1607.00	3.42
1608.00	3.18
1609.00	2.46
1610.00	1.81
1611.00	2.12
1612.00	3.17
1613.00	3.90
1614.00	4.05
1615.00	4.00
1616.00	3.54
1617.00	2.53
1618.00	1.65
1619.00	1.41
1620.00	1.55
1621.00	1.74
1622.00	2.00
1623.00	2.29
1624.00	2.62
1625.00	2.95
1626.00	3.06
1627.00	3.02
1628.00	3.34
1629.00	3.83
1630.00	3.69
1631.00	2.90
1632.00	2.39
1633.00	2.62
1634.00	3.27
1635.00	4.06
1636.00	4.71
1637.00	4.67
1638.00	3.76
1639.00	2.49
1640.00	1.42
1641.00	0.92
1642.00	1.43
1643.00	2.79
1644.00	3.73
1645.00	3.36
1646.00	2.51
1647.00	2.14
1648.00	2.00
1649.00	1.69
1650.00	1.72
1651.00	2.37
1652.00	2.86
1653.00	2.25
1654.00	0.82
1655.00	0.00
1656.00	0.62
1657.00	1.78
1658.00	2.05
1659.00	1.55
1660.00	1.65
1661.00	2.65
1662.00	3.43
1663.00	3.37
1664.00	2.90
1665.00	2.31
1666.00	1.77
1667.00	1.57
1668.00	1.72
1669.00	1.93
1670.00	2.19
1671.00	2.67
1672.00	3.46
1673.00	4.51
1674.00	5.30
1675.00	5.10
1676.00	4.19
1677.00	3.66
1678.00	3.86
1679.00	4.04
1680.00	3.77
1681.00	3.26
1682.00	2.78
1683.00	2.63
1684.00	2.78
1685.00	2.52
1686.00	1.56
1687.00	0.57
1688.00	0.36
1689.00	1.15
1690.00	2.22
1691.00	2.58
1692.00	2.35
1693.00	2.38
1694.00	2.74
1695.00	2.96
1696.00	2.93
1697.00	2.97
1698.00	3.13
1699.00	3.08
1700.00	2.66
1701.00	2.34
1702.00	2.49
1703.00	2.98
1704.00	3.52
1705.00	3.84
1706.00	3.85
1707.00	3.73
1708.00	3.72
1709.00	3.83
1710.00	3.82
1711.00	3.58
1712.00	3.21
1713.00	2.72
1714.00	2.05
1715.00	1.67
1716.00	2.00
1717.00	2.54
1718.00	2.55
1719.00	2.26
1720.00	2.33
1721.00	2.78
1722.00	3.16
1723.00	3.09
1724.00	2.27
1725.00	0.93
1726.00	0.00
1727.00	0.13
1728.00	1.25
1729.00	2.63
1730.00	3.30
1731.00	2.92
1732.00	2.30
1733.00	2.18
1734.00	2.28
1735.00	2.15
1736.00	2.06
1737.00	1.97
1738.00	2.28
1739.00	3.08
1740.00	3.50
1741.00	2.96
1742.00	2.23
1743.00	2.08
1744.00	2.23
1745.00	2.41
1746.00	2.97
1747.00	3.87
1748.00	4.28
1749.00	3.55
1750.00	2.03
1751.00	0.71
1752.00	0.30
1753.00	0.69
1754.00	1.28
1755.00	1.66
1756.00	1.81
1757.00	1.86
1758.00	1.95
1759.00	2.07
1760.00	2.28
1761.00	2.69
1762.00	3.17
1763.00	3.53
1764.00	3.79
1765.00	3.84
1766.00	3.62
1767.00	3.39
1768.00	3.60
1769.00	4.15
1770.00	4.25
1771.00	3.53
1772.00	2.60
1773.00	1.93
1774.00	1.48
1775.00	1.37
1776.00	1.54
1777.00	1.66
1778.00	1.79
1779.00	2.24
1780.00	2.80
1781.00	2.94
1782.00	2.54
1783.00	1.82
1784.00	1.42
1785.00	1.97
1786.00	3.26
1787.00	4.40
1788.00	4.85
1789.00	4.51
1790.00	3.78
1791.00	3.50
1792.00	3.99
1793.00	4.45
1794.00	4.04
1795.00	3.03
1796.00	2.35
1797.00	2.31
1798.00	2.26
1799.00	1.89
1800.00	1.77
1801.00	2.12
1802.00	2.44
1803.00	2.76
1804.00	3.35
1805.00	3.76
1806.00	3.71
1807.00	3.74
1808.00	4.06
1809.00	4.06
1810.00	3.66
1811.00	3.62
1812.00	4.33
1813.00	5.17
1814.00	5.38
1815.00	4.96
1816.00	4.52
1817.00	4.21
1818.00	3.63
1819.00	2.61
1820.00	1.55
1821.00	0.83
1822.00	0.28
1823.00	0.00
1824.00	0.73
1825.00	2.39
1826.00	3.71
1827.00	4.01
1828.00	3.73
1829.00	3.40
1830.00	3.05
1831.00	2.71
1832.00	2.69
1833.00	3.23
1834.00	3.98
1835.00	4.27
1836.00	4.01
1837.00	3.61
1838.00	3.40
1839.00	3.44
1840.00	3.62
1841.00	3.88
1842.00	4.30
1843.00	4.89
1844.00	5.52
1845.00	5.90
1846.00	5.43
1847.00	3.92
1848.00	2.43
1849.00	2.05
1850.00	2.56
1851.00	3.07
1852.00	3.20
1853.00	3.15
1854.00	3.11
1855.00	3.12
1856.00	3.11
1857.00	3.08
1858.00	3.13
1859.00	3.30
1860.00	3.32
1861.00	3.08
1862.00	2.87
1863.00	3.07
1864.00	3.56
1865.00	3.79
1866.00	3.55
1867.00	3.28
1868.00	3.15
1869.00	2.78
1870.00	2.07
1871.00	1.39
1872.00	1.12
1873.00	1.18
1874.00	1.00
1875.00	0.35
1876.00	0.00
1877.00	0.65
1878.00	2.06
1879.00	2.89
1880.00	2.68
1881.00	2.06
1882.00	1.50
1883.00	1.03
1884.00	0.82
1885.00	1.00
1886.00	1.28
1887.00	1.13
1888.00	0.42
1889.00	0.00
1890.00	0.90
1891.00	2.82
1892.00	4.34
1893.00	4.60
1894.00	4.05
1895.00	3.70
1896.00	4.18
1897.00	4.99
1898.00	4.74
1899.00	2.94
1900.00	0.92
1901.00	0.00
1902.00	0.22
1903.00	0.74
1904.00	1.07
1905.00	1.01
1906.00	0.83
1907.00	1.09
1908.00	2.00
1909.00	3.02
1910.00	3.63
1911.00	4.04
1912.00	4.59
1913.00	4.99
1914.00	4.63
1915.00	3.41
1916.00	2.01
1917.00	1.64
1918.00	3.17
1919.00	6.32
1920.00	9.99
1921.00	12.95
1922.00	14.04
1923.00	13.14
1924.00	11.20
1925.00	9.03
1926.00	6.82
1927.00	4.84
1928.00	3.90
1929.00	5.08
1930.00	8.87
1931.00	14.98
1932.00	22.13
1933.00	28.29
1934.00	32.09
1935.00	33.77
1936.00	34.70
1937.00	36.30
1938.00	38.77
1939.00	40.82
1940.00	40.94
1941.00	38.23
1942.00	32.82
1943.00	26.49
1944.00	21.26
1945.00	17.64
1946.00	15.16
1947.00	13.79
1948.00	14.41
1949.00	18.12
1950.00	25.48
1951.00	36.82
1952.00	52.78
1953.00	72.98
1954.00	94.86
1955.00	114.42
1956.00	127.32
1957.00	130.58
1958.00	126.06
1959.00	127.36
1960.00	177.82
1961.00	392.19
1962.00	1004.15
1963.00	2329.18
1964.00	4542.78
1965.00	7366.97
1966.00	9998.68
1967.00	11495.94
1968.00	11359.67
1969.00	9801.03
1970.00	7505.38
1971.00	5183.89
1972.00	3285.65
1973.00	1960.80
1974.00	1153.72
1975.00	717.32
1976.00	501.79
1977.00	399.11
1978.00	348.29
1979.00	321.30
1980.00	307.50
1981.00	302.54
1982.00	301.59
1983.00	298.47
1984.00	289.11
1985.00	273.59
1986.00	256.93
1987.00	247.97
1988.00	253.95
1989.00	274.57
1990.00	300.70
1991.00	318.51
1992.00	316.94
1993.00	293.38
1994.00	253.65
1995.00	208.35
1996.00	167.97
1997.00	138.68
1998.00	120.84
1999.00	111.07
2000.00	105.47
2001.00	100.81
2002.00	94.46
2003.00	85.28
2004.00	74.34
2005.00	63.47
2006.00	53.84
2007.00	46.06
2008.00	40.22
2009.00	35.77
2010.00	32.06
2011.00	29.02
2012.00	26.67
2013.00	24.75
2014.00	23.40
2015.00	23.21
2016.00	23.97
2017.00	24.87
2018.00	25.57
2019.00	25.95
2020.00	25.88
2021.00	25.25
2022.00	23.61
2023.00	20.87
2024.00	17.97
2025.00	15.72
2026.00	14.10
2027.00	12.80
2028.00	11.52
2029.00	10.23
2030.00	9.13
2031.00	8.41
2032.00	8.26
2033.00	8.77
2034.00	9.78
2035.00	11.01
2036.00	12.21
2037.00	13.33
2038.00	14.19
2039.00	13.99
2040.00	12.35
2041.00	10.34
2042.00	9.35
2043.00	9.22
2044.00	8.89
2045.00	8.06
2046.00	7.04
2047.00	5.95
2048.00	5.26
2049.00	5.46
2050.00	5.83
2051.00	5.36
2052.00	4.21
2053.00	3.03
2054.00	2.14
2055.00	1.76
2056.00	1.88
2057.00	1.91
2058.00	1.31
2059.00	0.43
2060.00	0.00
2061.00	0.23
2062.00	0.71
2063.00	1.06
2064.00	1.14
2065.00	1.18
2066.00	1.45
2067.00	1.72
2068.00	1.79
2069.00	1.97
2070.00	2.45
2071.00	3.21
2072.00	4.05
2073.00	4.58
2074.00	4.77
2075.00	4.77
2076.00	4.36
2077.00	3.79
2078.00	3.82
2079.00	4.36
2080.00	4.68
2081.00	4.82
2082.00	5.16
2083.00	5.40
2084.00	5.24
2085.00	4.80
2086.00	4.17
2087.00	3.71
2088.00	4.00
2089.00	4.73
2090.00	4.76
2091.00	3.74
2092.00	2.67
2093.00	2.42
2094.00	2.80
2095.00	3.34
2096.00	4.02
2097.00	4.80
2098.00	5.47
2099.00	6.10
2100.00	7.06
2101.00	8.04
2102.00	8.19
2103.00	7.52
2104.00	7.15
2105.00	7.80
2106.00	8.87
2107.00	9.47
2108.00	9.42
2109.00	8.74
2110.00	7.53
2111.00	6.49
2112.00	6.36
2113.00	6.97
2114.00	7.62
2115.00	7.80
2116.00	7.53
2117.00	6.94
2118.00	5.87
2119.00	4.44
2120.00	3.31
2121.00	2.56
2122.00	1.84
2123.00	1.35
2124.00	1.24
2125.00	0.95
2126.00	0.37
2127.00	0.24
2128.00	0.66
2129.00	0.77
2130.00	0.27
2131.00	0.00
2132.00	0.32
2133.00	0.91
2134.00	1.43
2135.00	1.89
2136.00	2.36
2137.00	2.59
2138.00	2.38
2139.00	1.94
2140.00	1.47
2141.00	0.96
2142.00	0.65
2143.00	0.93
2144.00	1.78
2145.00	2.50
2146.00	2.49
2147.00	2.04
2148.00	1.47
2149.00	0.81
2150.00	0.28
2151.00	0.12
2152.00	0.18
2153.00	0.17
2154.00	0.18
2155.00	0.52
2156.00	1.07
2157.00	1.24
2158.00	0.84
2159.00	0.32
2160.00	0.09
2161.00	0.07
2162.00	0.00
2163.00	0.03
2164.00	0.86
2165.00	2.47
2166.00	3.56
2167.00	3.00
2168.00	1.52
2169.00	0.80
2170.00	1.11
2171.00	1.41
2172.00	1.19
2173.00	0.77
2174.00	0.53
2175.00	0.81
2176.00	1.77
2177.00	3.05
2178.00	3.86
2179.00	3.72
2180.00	2.83
2181.00	1.82
2182.00	1.27
2183.00	1.18
2184.00	1.03
2185.00	0.73
2186.00	0.85
2187.00	1.49
2188.00	1.88
2189.00	1.61
2190.00	1.34
2191.00	1.54
2192.00	1.84
2193.00	2.02
2194.00	2.24
2195.00	2.26
2196.00	2.07
2197.00	1.87
2198.00	1.35
2199.00	1.05
2200.00	0.97
2201.00	1.14
2202.00	1.48
2203.00	1.46
2204.00	0.85
2205.00	0.16
2206.00	0.00
2207.00	0.55
2208.00	1.62
2209.00	2.58
2210.00	2.70
2211.00	1.85
2212.00	0.92
2213.00	0.69
2214.00	0.87
2215.00	0.89
2216.00	0.74
2217.00	0.89
2218.00	1.72
2219.00	2.81
2220.00	3.35
2221.00	3.17
2222.00	2.50
2223.00	1.70
2224.00	1.25
2225.00	1.36
2226.00	1.72
2227.00	2.08
2228.00	2.50
2229.00	3.15
2230.00	4.07
2231.00	5.04
2232.00	5.43
2233.00	4.93
2234.00	4.12
2235.00	3.54
2236.00	2.87
2237.00	1.90
2238.00	1.36
2239.00	1.64
2240.00	2.16
2241.00	2.50
2242.00	2.74
2243.00	2.72
2244.00	2.52
2245.00	2.58
2246.00	2.87
2247.00	2.62
2248.00	1.56
2249.00	0.68
2250.00	1.00
2251.00	2.00
2252.00	2.67
2253.00	2.72
2254.00	2.28
2255.00	1.77
2256.00	1.80
2257.00	2.38
2258.00	2.77
2259.00	2.56
2260.00	2.04
2261.00	1.65
2262.00	1.37
2263.00	0.98
2264.00	0.63
2265.00	0.78
2266.00	1.58
2267.00	2.52
2268.00	3.18
2269.00	3.59
2270.00	3.81
2271.00	3.83
2272.00	3.83
2273.00	3.91
2274.00	3.56
2275.00	2.39
2276.00	1.04
2277.00	0.43
2278.00	0.51
2279.00	0.59
2280.00	0.51
2281.00	0.47
2282.00	0.30
2283.00	0.00
2284.00	0.07
2285.00	0.66
2286.00	1.28
2287.00	1.92
2288.00	2.87
2289.00	3.61
2290.00	3.53
2291.00	2.93
2292.00	2.21
2293.00	1.36
2294.00	0.81
2295.00	1.05
2296.00	1.77
2297.00	2.33
2298.00	2.52
2299.00	2.50
2300.00	2.47
2301.00	2.32
2302.00	1.88
2303.00	1.38
2304.00	1.09
2305.00	0.90
2306.00	0.74
2307.00	0.95
2308.00	1.68
2309.00	2.52
2310.00	3.05
2311.00	2.96
2312.00	2.24
2313.00	1.56
2314.00	1.39
2315.00	1.16
2316.00	0.69
2317.00	0.53
2318.00	0.76
2319.00	1.02
2320.00	1.38
2321.00	1.95
2322.00	2.30
2323.00	1.97
2324.00	1.18
2325.00	0.59
2326.00	0.55
2327.00	1.01
2328.00	1.68
2329.00	2.19
2330.00	2.16
2331.00	1.45
2332.00	0.65
2333.00	0.53
2334.00	1.06
2335.00	1.54
2336.00	1.54
2337.00	1.19
2338.00	1.18
2339.00	1.93
2340.00	2.70
2341.00	2.73
2342.00	2.35
2343.00	2.21
2344.00	2.26
2345.00	2.21
2346.00	2.04
2347.00	1.81
2348.00	1.40
2349.00	0.85
2350.00	0.46
2351.00	0.23
2352.00	0.31
2353.00	0.89
2354.00	1.37
2355.00	1.20
2356.00	1.02
2357.00	1.39
2358.00	1.92
2359.00	2.18
2360.00	2.06
2361.00	1.59
2362.00	1.12
2363.00	1.08
2364.00	1.23
2365.00	1.01
2366.00	0.60
2367.00	0.59
2368.00	1.00
2369.00	1.43
2370.00	1.63
2371.00	1.36
2372.00	0.68
2373.00	0.11
2374.00	0.00
2375.00	0.12
2376.00	0.31
2377.00	0.89
2378.00	1.89
2379.00	2.54
2380.00	2.32
2381.00	1.91
2382.00	2.38
2383.00	3.47
2384.00	4.05
2385.00	3.83
2386.00	3.25
2387.00	2.52
2388.00	1.70
2389.00	1.03
2390.00	0.72
2391.00	0.78
2392.00	1.06
2393.00	1.35
2394.00	1.38
2395.00	1.24
2396.00	1.53
2397.00	2.52
2398.00	3.55
2399.00	3.90
2400.00	3.62
2401.00	3.07
2402.00	2.34
2403.00	1.58
2404.00	1.19
2405.00	1.22
2406.00	1.12
2407.00	0.54
2408.00	0.09
2409.00	0.47
2410.00	1.38
2411.00	1.98
2412.00	2.10
2413.00	2.25
2414.00	2.58
2415.00	2.96
2416.00	3.32
2417.00	3.32
2418.00	2.45
2419.00	0.98
2420.00	0.00
2421.00	0.03
2422.00	0.57
2423.00	0.93
2424.00	1.15
2425.00	1.48
2426.00	1.74
2427.00	1.59
2428.00	1.20
2429.00	1.15
2430.00	1.84
2431.00	2.94
2432.00	3.46
2433.00	3.10
2434.00	2.81
2435.00	2.97
2436.00	2.88
2437.00	2.49
2438.00	2.56
2439.00	3.05
2440.00	3.08
2441.00	2.26
2442.00	1.12
2443.00	0.43
2444.00	0.44
2445.00	0.97
2446.00	1.76
2447.00	2.18
2448.00	1.84
2449.00	1.37
2450.00	1.57
2451.00	1.90
2452.00	1.42
2453.00	0.45
2454.00	0.00
2455.00	0.27
2456.00	0.77
2457.00	1.09
2458.00	1.10
2459.00	1.29
2460.00	1.86
2461.00	2.06
2462.00	1.50
2463.00	0.85
2464.00	0.77
2465.00	1.12
2466.00	1.33
2467.00	1.25
2468.00	1.28
2469.00	1.66
2470.00	2.12
2471.00	2.34
2472.00	2.28
2473.00	1.94
2474.00	1.31
2475.00	0.67
2476.00	0.51
2477.00	0.98
2478.00	1.73
2479.00	2.26
2480.00	2.25
2481.00	1.88
2482.00	1.82
2483.00	2.24
2484.00	2.66
2485.00	2.90
2486.00	3.28
2487.00	4.02
2488.00	4.56
2489.00	4.15
2490.00	3.04
2491.00	2.18
2492.00	1.90
2493.00	1.98
2494.00	2.24
2495.00	2.50
2496.00	2.38
2497.00	1.73
2498.00	1.48
2499.00	2.50
2500.00	4.03
2501.00	4.85
2502.00	4.75
2503.00	4.27
2504.00	3.93
2505.00	3.89
2506.00	3.72
2507.00	3.05
2508.00	2.25
2509.00	1.96
2510.00	2.15
2511.00	2.62
2512.00	3.64
2513.00	4.81
2514.00	4.77
2515.00	3.30
2516.00	1.87
2517.00	1.29
2518.00	0.93
2519.00	0.28
2520.00	0.00
2521.00	0.68
2522.00	1.48
2523.00	1.46
2524.00	1.30
2525.00	1.92
2526.00	2.89
2527.00	3.26
2528.00	2.83
2529.00	2.05
2530.00	1.48
2531.00	1.46
2532.00	1.85
2533.00	2.35
2534.00	2.80
2535.00	3.04
2536.00	2.90
2537.00	2.47
2538.00	2.32
2539.00	2.61
2540.00	2.79
2541.00	2.85
2542.00	3.52
2543.00	4.55
2544.00	4.76
2545.00	4.00
2546.00	3.20
2547.00	2.93
2548.00	2.97
2549.00	2.95
2550.00	2.62
2551.00	2.07
2552.00	1.93
2553.00	2.61
2554.00	3.32
2555.00	3.01
2556.00	2.21
2557.00	2.11
2558.00	2.48
2559.00	2.46
2560.00	2.15
2561.00	2.22
2562.00	2.86
2563.00	3.40
2564.00	3.20
2565.00	2.43
2566.00	1.66
2567.00	1.16
2568.00	1.24
2569.00	2.17
2570.00	3.28
2571.00	3.43
2572.00	2.53
2573.00	1.81
2574.00	2.11
2575.00	2.71
2576.00	2.62
2577.00	2.00
2578.00	1.49
2579.00	1.25
2580.00	1.08
2581.00	0.92
2582.00	1.00
2583.00	1.49
2584.00	1.78
2585.00	1.14
2586.00	0.16
2587.00	0.30
2588.00	1.76
2589.00	3.11
2590.00	3.06
2591.00	1.76
2592.00	0.38
2593.00	0.00
2594.00	0.67
2595.00	1.50
2596.00	1.84
2597.00	1.76
2598.00	1.44
2599.00	1.18
2600.00	1.49
2601.00	2.11
2602.00	2.30
2603.00	2.16
2604.00	1.96
2605.00	1.31
2606.00	0.37
2607.00	0.56
2608.00	2.44
2609.00	4.60
2610.00	5.45
2611.00	4.75
2612.00	3.33
2613.00	2.17
2614.00	1.77
2615.00	2.07
2616.00	2.46
2617.00	2.34
2618.00	1.94
2619.00	2.02
2620.00	2.70
2621.00	3.23
2622.00	3.22
2623.00	3.07
2624.00	2.90
2625.00	2.45
2626.00	2.13
2627.00	2.50
2628.00	3.32
2629.00	4.12
2630.00	4.52
2631.00	4.15
2632.00	3.02
2633.00	1.65
2634.00	0.85
2635.00	0.87
2636.00	1.19
2637.00	1.40
2638.00	1.50
2639.00	1.54
2640.00	1.73
2641.00	2.21
2642.00	2.79
2643.00	3.38
2644.00	3.84
2645.00	4.04
2646.00	4.06
2647.00	3.97
2648.00	3.65
2649.00	3.19
2650.00	2.93
2651.00	2.78
2652.00	2.31
2653.00	1.77
2654.00	1.77
2655.00	2.00
2656.00	1.88
2657.00	1.90
2658.00	1.92
2659.00	2.66
2660.00	3.48
2661.00	3.57
2662.00	2.97
2663.00	2.19
2664.00	1.56
2665.00	1.04
2666.00	0.69
2667.00	0.68
2668.00	0.73
2669.00	0.45
2670.00	0.00
2671.00	0.00
2672.00	0.80
2673.00	2.09
2674.00	3.25
2675.00	4.10
2676.00	4.67
2677.00	4.90
2678.00	4.94
2679.00	4.97
2680.00	4.76
2681.00	3.97
2682.00	2.78
2683.00	1.80
2684.00	1.38
2685.00	1.12
2686.00	0.68
2687.00	0.43
2688.00	0.80
2689.00	1.49
2690.00	1.91
2691.00	1.82
2692.00	1.47
2693.00	1.04
2694.00	0.57
2695.00	0.24
2696.00	0.18
2697.00	0.28
2698.00	0.28
2699.00	0.35
2700.00	0.97
2701.00	1.79
2702.00	2.08
2703.00	2.12
2704.00	2.47
2705.00	2.70
2706.00	2.29
2707.00	1.74
2708.00	1.64
2709.00	1.64
2710.00	1.33
2711.00	1.04
2712.00	1.28
2713.00	1.85
2714.00	2.10
2715.00	1.89
2716.00	1.85
2717.00	2.34
2718.00	2.89
2719.00	3.15
2720.00	3.23
2721.00	2.98
2722.00	2.05
2723.00	0.98
2724.00	0.97
2725.00	2.13
2726.00	3.23
2727.00	3.46
2728.00	3.13
2729.00	2.75
2730.00	2.50
2731.00	2.46
2732.00	2.39
2733.00	2.02
2734.00	1.51
2735.00	1.30
2736.00	1.74
2737.00	2.73
2738.00	3.52
2739.00	3.45
2740.00	2.73
2741.00	1.94
2742.00	1.29
2743.00	1.05
2744.00	1.52
2745.00	2.24
2746.00	2.34
2747.00	2.01
2748.00	2.29
2749.00	3.28
2750.00	3.90
2751.00	3.65
2752.00	3.03
2753.00	2.54
2754.00	2.48
2755.00	2.88
2756.00	3.18
2757.00	2.98
2758.00	2.68
2759.00	2.70
2760.00	2.77
2761.00	2.46
2762.00	1.89
2763.00	1.44
2764.00	1.30
2765.00	1.45
2766.00	1.97
2767.00	2.73
2768.00	2.91
2769.00	2.33
2770.00	2.20
2771.00	3.06
2772.00	3.77
2773.00	3.20
2774.00	1.81
2775.00	0.98
2776.00	1.27
2777.00	2.07
2778.00	2.65
2779.00	2.89
2780.00	2.98
2781.00	2.78
2782.00	2.32
2783.00	1.94
2784.00	1.55
2785.00	0.93
2786.00	0.66
2787.00	1.28
2788.00	2.26
2789.00	2.45
2790.00	1.54
2791.00	0.65
2792.00	0.97
2793.00	2.18
2794.00	3.05
2795.00	2.95
2796.00	2.15
2797.00	1.36
2798.00	1.21
2799.00	1.71
2800.00	2.23
2801.00	2.13
2802.00	1.38
2803.00	0.57
2804.00	0.15
2805.00	0.00
2806.00	0.00
2807.00	0.00
2808.00	0.00
2809.00	0.00
2810.00	0.63
2811.00	0.90
2812.00	0.75
2813.00	0.49
2814.00	0.32
2815.00	0.47
2816.00	0.94
2817.00	1.15
2818.00	0.62
2819.00	0.02
2820.00	0.33
2821.00	1.26
2822.00	1.61
2823.00	1.07
2824.00	0.29
2825.00	0.00
2826.00	0.52
2827.00	1.61
2828.00	2.16
2829.00	1.69
2830.00	1.10
2831.00	1.33
2832.00	2.05
2833.00	2.52
2834.00	2.40
2835.00	1.70
2836.00	0.68
2837.00	0.00
2838.00	0.04
2839.00	0.46
2840.00	0.98
2841.00	1.71
2842.00	2.13
2843.00	1.61
2844.00	0.84
2845.00	0.86
2846.00	1.31
2847.00	1.34
2848.00	1.02
2849.00	0.69
2850.00	0.43
2851.00	0.40
2852.00	0.70
2853.00	1.32
2854.00	2.01
2855.00	2.25
2856.00	1.89
2857.00	1.40
2858.00	1.33
2859.00	1.76
2860.00	2.59
2861.00	3.69
2862.00	4.53
2863.00	4.45
2864.00	3.56
2865.00	2.56
2866.00	1.94
2867.00	1.77
2868.00	1.77
2869.00	1.53
2870.00	0.99
2871.00	0.47
2872.00	0.39
2873.00	0.73
2874.00	1.03
2875.00	1.17
2876.00	1.40
2877.00	1.56
2878.00	1.28
2879.00	0.71
2880.00	0.32
2881.00	0.25
2882.00	0.38
2883.00	0.77
2884.00	1.20
2885.00	1.10
2886.00	0.66
2887.00	0.76
2888.00	1.33
2889.00	1.33
2890.00	0.56
2891.00	0.00
2892.00	0.33
2893.00	1.15
2894.00	1.94
2895.00	2.56
2896.00	2.72
2897.00	2.07
2898.00	1.03
2899.00	0.54
2900.00	0.73
2901.00	1.08
2902.00	1.48
2903.00	2.01
2904.00	2.58
2905.00	3.17
2906.00	3.38
2907.00	2.57
2908.00	1.44
2909.00	1.43
2910.00	2.33
2911.00	2.69
2912.00	2.28
2913.00	1.86
2914.00	1.71
2915.00	1.83
2916.00	2.36
2917.00	2.90
2918.00	2.69
2919.00	1.79
2920.00	1.06
2921.00	1.12
2922.00	1.64
2923.00	2.03
2924.00	2.34
2925.00	2.72
2926.00	2.90
2927.00	2.62
2928.00	2.15
2929.00	2.06
2930.00	2.39
2931.00	2.48
2932.00	2.34
2933.00	2.46
2934.00	2.32
2935.00	1.44
2936.00	0.40
2937.00	0.00
2938.00	0.52
2939.00	1.81
2940.00	3.19
2941.00	3.85
2942.00	3.63
2943.00	3.02
2944.00	2.48
2945.00	2.16
2946.00	2.17
2947.00	2.44
2948.00	2.70
2949.00	2.55
2950.00	1.90
2951.00	1.45
2952.00	1.90
2953.00	2.79
2954.00	3.35
2955.00	3.48
2956.00	3.39
2957.00	3.21
2958.00	3.17
2959.00	3.13
2960.00	2.71
2961.00	2.16
2962.00	1.76
2963.00	1.34
2964.00	0.96
2965.00	0.86
2966.00	0.96
2967.00	1.12
2968.00	1.41
2969.00	1.76
2970.00	1.89
2971.00	1.77
2972.00	1.78
2973.00	2.07
2974.00	2.18
2975.00	1.75
2976.00	1.07
2977.00	0.65
2978.00	0.83
2979.00	1.56
2980.00	2.34
2981.00	2.77
2982.00	3.14
2983.00	3.73
2984.00	4.09
2985.00	3.69
2986.00	2.70
2987.00	1.94
2988.00	1.83
2989.00	2.05
2990.00	2.32
2991.00	2.57
2992.00	2.60
2993.00	2.49
2994.00	2.47
2995.00	2.46
2996.00	2.40
2997.00	2.40
2998.00	2.41
2999.00	2.35
3000.00	2.24
3001.00	2.15
3002.00	2.08
3003.00	2.09
3004.00	2.07
3005.00	1.77
3006.00	1.13
3007.00	0.49
3008.00	0.29
3009.00	0.67
3010.00	1.27
3011.00	1.67
3012.00	1.80
3013.00	1.82
3014.00	1.79
3015.00	1.69
3016.00	1.67
3017.00	2.01
3018.00	2.55
3019.00	2.71
3020.00	2.52
3021.00	2.38
3022.00	2.28
3023.00	2.02
3024.00	1.73
3025.00	1.48
3026.00	1.24
3027.00	1.11
3028.00	1.20
3029.00	1.49
3030.00	1.70
3031.00	1.36
3032.00	0.49
3033.00	0.00
3034.00	0.47
3035.00	1.35
3036.00	1.79
3037.00	1.66
3038.00	1.69
3039.00	2.41
3040.00	3.39
3041.00	3.96
3042.00	4.02
3043.00	3.72
3044.00	3.14
3045.00	2.51
3046.00	2.15
3047.00	1.99
3048.00	1.82
3049.00	1.82
3050.00	2.10
3051.00	2.29
3052.00	2.18
3053.00	1.98
3054.00	1.92
3055.00	2.32
3056.00	3.18
3057.00	3.64
3058.00	2.92
3059.00	1.40
3060.00	0.20
3061.00	0.00
3062.00	0.37
3063.00	0.54
3064.00	0.40
3065.00	0.38
3066.00	0.71
3067.00	1.29
3068.00	1.94
3069.00	2.80
3070.00	4.02
3071.00	4.83
3072.00	4.27
3073.00	2.76
3074.00	1.64
3075.00	1.48
3076.00	1.73
3077.00	1.60
3078.00	1.24
3079.00	1.27
3080.00	1.61
3081.00	1.55
3082.00	0.77
3083.00	0.00
3084.00	0.23
3085.00	1.31
3086.00	2.43
3087.00	2.99
3088.00	2.98
3089.00	2.89
3090.00	3.11
3091.00	3.43
3092.00	3.58
3093.00	3.58
3094.00	3.45
3095.00	3.05
3096.00	2.41
3097.00	1.73
3098.00	1.39
3099.00	1.57
3100.00	1.97
3101.00	2.17
3102.00	1.88
3103.00	1.17
3104.00	0.69
3105.00	1.14
3106.00	2.40
3107.00	3.59
3108.00	3.70
3109.00	2.55
3110.00	1.49
3111.00	1.83
3112.00	3.00
3113.00	3.79
3114.00	4.17
3115.00	4.46
3116.00	4.44
3117.00	4.25
3118.00	4.07
3119.00	3.55
3120.00	2.95
3121.00	2.55
3122.00	2.52
3123.00	2.69
3124.00	2.98
3125.00	3.35
3126.00	3.51
3127.00	3.44
3128.00	3.53
3129.00	3.90
3130.00	4.12
3131.00	3.99
3132.00	3.81
3133.00	3.81
3134.00	3.86
3135.00	3.84
3136.00	3.66
3137.00	3.50
3138.00	3.80
3139.00	4.54
3140.00	4.97
3141.00	4.78
3142.00	4.62
3143.00	4.92
3144.00	5.09
3145.00	4.44
3146.00	3.24
3147.00	2.21
3148.00	1.68
3149.00	1.50
3150.00	1.36
3151.00	1.52
3152.00	2.34
3153.00	2.97
3154.00	2.28
3155.00	0.73
3156.00	0.00
3157.00	0.78
3158.00	1.99
3159.00	2.41
3160.00	2.07
3161.00	1.67
3162.00	1.75
3163.00	2.25
3164.00	2.67
3165.00	2.91
3166.00	3.36
3167.00	3.81
3168.00	3.80
3169.00	3.62
3170.00	3.79
3171.00	4.21
3172.00	4.58
3173.00	4.58
3174.00	4.03
3175.00	3.59
3176.00	4.04
3177.00	4.90
3178.00	5.10
3179.00	4.50
3180.00	3.61
3181.00	2.63
3182.00	1.74
3183.00	1.35
3184.00	1.59
3185.00	2.03
3186.00	2.12
3187.00	1.84
3188.00	1.57
3189.00	1.49
3190.00	1.52
3191.00	1.92
3192.00	2.96
3193.00	4.34
3194.00	5.63
3195.00	6.36
3196.00	5.73
3197.00	3.86
3198.00	2.09
3199.00	1.41
3200.00	1.78
3201.00	2.51
3202.00	2.76
3203.00	2.36
3204.00	1.87
3205.00	1.59
3206.00	1.64
3207.00	2.26
3208.00	3.02
3209.00	3.07
3210.00	2.31
3211.00	1.60
3212.00	1.69
3213.00	2.56
3214.00	3.59
3215.00	4.02
3216.00	3.55
3217.00	2.75
3218.00	2.65
3219.00	3.38
3220.00	3.87
3221.00	3.59
3222.00	3.28
3223.00	3.37
3224.00	3.20
3225.00	2.66
3226.00	2.48
3227.00	2.74
3228.00	3.07
3229.00	3.53
3230.00	3.98
3231.00	3.66
3232.00	2.56
3233.00	1.71
3234.00	1.57
3235.00	1.58
3236.00	1.50
3237.00	1.51
3238.00	1.49
3239.00	1.36
3240.00	1.46
3241.00	1.82
3242.00	2.16
3243.00	2.53
3244.00	3.04
3245.00	3.41
3246.00	3.39
3247.00	3.15
3248.00	3.04
3249.00	3.17
3250.00	3.36
3251.00	3.38
3252.00	3.35
3253.00	3.39
3254.00	3.42
3255.00	3.18
3256.00	2.49
3257.00	1.61
3258.00	1.40
3259.00	2.42
3260.00	3.77
3261.00	3.94
3262.00	2.83
3263.00	1.94
3264.00	2.20
3265.00	2.98
3266.00	3.39
3267.00	3.32
3268.00	3.01
3269.00	2.44
3270.00	1.63
3271.00	0.85
3272.00	0.42
3273.00	0.45
3274.00	0.92
3275.00	1.67
3276.00	2.32
3277.00	2.71
3278.00	2.94
3279.00	2.88
3280.00	2.39
3281.00	2.09
3282.00	2.43
3283.00	2.65
3284.00	2.10
3285.00	1.33
3286.00	0.79
3287.00	0.28
3288.00	0.00
3289.00	0.26
3290.00	0.84
3291.00	1.23
3292.00	1.54
3293.00	1.95
3294.00	1.84
3295.00	0.93
3296.00	0.35
3297.00	1.05
3298.00	2.32
3299.00	3.11
3300.00	3.47
3301.00	3.59
3302.00	3.30
3303.00	2.64
3304.00	1.81
3305.00	0.99
3306.00	0.87
3307.00	1.88
3308.00	3.29
3309.00	4.08
3310.00	4.15
3311.00	3.86
3312.00	3.36
3313.00	2.74
3314.00	2.53
3315.00	2.92
3316.00	3.17
3317.00	2.89
3318.00	2.54
3319.00	2.54
3320.00	2.87
3321.00	3.20
3322.00	3.06
3323.00	2.38
3324.00	1.82
3325.00	2.15
3326.00	3.16
3327.00	3.63
3328.00	2.96
3329.00	2.00
3330.00	1.75
3331.00	2.17
3332.00	2.66
3333.00	2.76
3334.00	2.45
3335.00	2.04
3336.00	1.86
3337.00	1.85
3338.00	2.04
3339.00	2.49
3340.00	2.85
3341.00	2.69
3342.00	2.32
3343.00	2.25
3344.00	2.49
3345.00	2.64
3346.00	2.35
3347.00	1.64
3348.00	1.19
3349.00	1.41
3350.00	1.91
3351.00	2.07
3352.00	1.92
3353.00	2.29
3354.00	3.49
3355.00	4.59
3356.00	4.89
3357.00	4.88
3358.00	4.80
3359.00	4.32
3360.00	3.64
3361.00	3.21
3362.00	2.98
3363.00	2.89
3364.00	2.81
3365.00	2.25
3366.00	1.21
3367.00	0.32
3368.00	0.00
3369.00	0.29
3370.00	0.95
3371.00	1.43
3372.00	1.74
3373.00	2.06
3374.00	2.01
3375.00	1.45
3376.00	1.07
3377.00	1.37
3378.00	1.85
3379.00	1.89
3380.00	1.69
3381.00	1.74
3382.00	2.15
3383.00	2.82
3384.00	3.66
3385.00	4.28
3386.00	4.26
3387.00	3.63
3388.00	3.12
3389.00	3.52
3390.00	4.59
3391.00	5.30
3392.00	5.09
3393.00	4.18
3394.00	3.04
3395.00	2.24
3396.00	2.12
3397.00	2.45
3398.00	2.78
3399.00	3.04
3400.00	3.36
3401.00	3.64
3402.00	3.61
3403.00	3.15
3404.00	2.48
3405.00	1.96
3406.00	1.71
3407.00	1.56
3408.00	1.56
3409.00	1.68
3410.00	1.65
3411.00	1.52
3412.00	1.67
3413.00	2.14
3414.00	2.61
3415.00	2.81
3416.00	2.83
3417.00	3.00
3418.00	3.28
3419.00	3.34
3420.00	3.09
3421.00	2.54
3422.00	1.51
3423.00	0.25
3424.00	0.00
3425.00	1.37
3426.00	2.93
3427.00	2.95
3428.00	1.90
3429.00	1.43
3430.00	1.96
3431.00	2.63
3432.00	2.63
3433.00	1.95
3434.00	1.19
3435.00	0.81
3436.00	1.04
3437.00	1.89
3438.00	2.76
3439.00	2.82
3440.00	2.11
3441.00	1.58
3442.00	1.83
3443.00	2.58
3444.00	3.03
3445.00	2.64
3446.00	1.86
3447.00	1.63
3448.00	1.95
3449.00	1.91
3450.00	1.36
3451.00	1.02
3452.00	1.38
3453.00	1.89
3454.00	1.58
3455.00	0.73
3456.00	0.53
3457.00	0.89
3458.00	0.99
3459.00	1.00
3460.00	1.52
3461.00	2.39
3462.00	2.94
3463.00	2.95
3464.00	2.68
3465.00	2.33
3466.00	1.97
3467.00	1.90
3468.00	2.36
3469.00	3.12
3470.00	3.64
3471.00	3.52
3472.00	2.80
3473.00	2.12
3474.00	2.11
3475.00	2.52
3476.00	2.67
3477.00	2.38
3478.00	1.92
3479.00	1.39
3480.00	1.10
3481.00	1.66
3482.00	2.73
3483.00	3.17
3484.00	2.76
3485.00	2.03
3486.00	1.26
3487.00	0.72
3488.00	0.87
3489.00	1.42
3490.00	1.62
3491.00	1.67
3492.00	2.48
3493.00	3.71
3494.00	4.04
3495.00	3.22
3496.00	2.57
3497.00	3.15
3498.00	4.06
3499.00	3.85
3500.00	2.51
3501.00	1.16
3502.00	0.58
3503.00	0.74
3504.00	1.25
3505.00	1.90
3506.00	2.68
3507.00	3.22
3508.00	3.02
3509.00	2.23
3510.00	1.71
3511.00	2.17
3512.00	3.21
3513.00	3.72
3514.00	3.37
3515.00	2.64
3516.00	1.92
3517.00	1.57
3518.00	1.81
3519.00	2.00
3520.00	1.58
3521.00	1.15
3522.00	1.39
3523.00	1.84
3524.00	1.97
3525.00	2.20
3526.00	2.83
3527.00	3.31
3528.00	2.97
3529.00	1.96
3530.00	1.14
3531.00	1.12
3532.00	1.49
3533.00	1.36
3534.00	0.59
3535.00	0.00
3536.00	0.17
3537.00	0.71
3538.00	1.06
3539.00	1.15
3540.00	1.26
3541.00	1.56
3542.00	1.80
3543.00	1.70
3544.00	1.46
3545.00	1.33
3546.00	1.08
3547.00	0.72
3548.00	0.65
3549.00	0.98
3550.00	1.42
3551.00	1.75
3552.00	1.94
3553.00	1.83
3554.00	1.52
3555.00	1.56
3556.00	1.89
3557.00	1.78
3558.00	1.22
3559.00	0.96
3560.00	1.07
3561.00	0.95
3562.00	0.74
3563.00	1.14
3564.00	1.98
3565.00	2.35
3566.00	1.98
3567.00	1.31
3568.00	1.21
3569.00	2.05
3570.00	3.02
3571.00	3.26
3572.00	3.02
3573.00	2.83
3574.00	2.79
3575.00	2.56
3576.00	1.79
3577.00	1.29
3578.00	0.80
3579.00	0.31
3580.00	0.75
3581.00	1.90
3582.00	2.79
3583.00	2.47
3584.00	1.38
3585.00	0.93
3586.00	1.58
3587.00	2.65
3588.00	3.37
3589.00	3.58
3590.00	3.55
3591.00	3.55
3592.00	3.59
3593.00	3.42
3594.00	2.84
3595.00	2.06
3596.00	1.46
3597.00	1.24
3598.00	1.48
3599.00	1.84
3600.00	1.84
3601.00	1.54
3602.00	1.30
3603.00	1.12
3604.00	0.59
3605.00	0.00
3606.00	0.31
3607.00	1.80
3608.00	3.32
3609.00	3.82
3610.00	3.34
3611.00	2.62
3612.00	2.22
3613.00	1.96
3614.00	1.55
3615.00	1.29
3616.00	1.54
3617.00	1.97
3618.00	2.18
3619.00	2.12
3620.00	2.08
3621.00	2.63
3622.00	3.73
3623.00	4.38
3624.00	3.88
3625.00	2.84
3626.00	2.22
3627.00	2.18
3628.00	2.52
3629.00	3.13
3630.00	3.79
3631.00	4.20
3632.00	4.26
3633.00	4.02
3634.00	3.56
3635.00	3.31
3636.00	3.68
3637.00	4.50
3638.00	5.06
3639.00	4.70
3640.00	3.76
3641.00	3.28
3642.00	3.39
3643.00	3.34
3644.00	3.12
3645.00	3.21
3646.00	3.47
3647.00	3.50
3648.00	3.34
3649.00	3.16
3650.00	3.00
3651.00	2.98
3652.00	3.09
3653.00	3.05
3654.00	2.81
3655.00	2.42
3656.00	1.73
3657.00	0.75
3658.00	0.00
3659.00	0.00
3660.00	0.00
3661.00	0.00
3662.00	0.00
3663.00	0.00
3664.00	0.00
3665.00	0.00
3666.00	0.00
3667.00	0.00
3668.00	0.60
3669.00	1.27
3670.00	2.20
3671.00	2.58
3672.00	1.95
3673.00	1.02
3674.00	0.43
3675.00	0.12
3676.00	0.00
3677.00	0.14
3678.00	0.84
3679.00	1.82
3680.00	2.50
3681.00	2.65
3682.00	2.48
3683.00	2.16
3684.00	2.00
3685.00	2.34
3686.00	2.93
3687.00	3.19
3688.00	2.89
3689.00	2.04
3690.00	0.88
3691.00	0.03
3692.00	0.11
3693.00	1.00
3694.00	1.92
3695.00	2.14
3696.00	1.60
3697.00	0.97
3698.00	0.94
3699.00	1.31
3700.00	1.44
3701.00	1.48
3702.00	2.01
3703.00	2.63
3704.00	2.69
3705.00	2.49
3706.00	2.33
3707.00	1.78
3708.00	0.95
3709.00	0.76
3710.00	1.29
3711.00	1.58
3712.00	1.27
3713.00	0.86
3714.00	0.64
3715.00	0.51
3716.00	0.64
3717.00	1.06
3718.00	1.19
3719.00	0.66
3720.00	0.03
3721.00	0.00
3722.00	0.41
3723.00	0.94
3724.00	1.46
3725.00	1.99
3726.00	2.56
3727.00	2.99
3728.00	2.74
3729.00	1.81
3730.00	0.95
3731.00	0.61
3732.00	0.57
3733.00	0.61
3734.00	0.86
3735.00	1.44
3736.00	2.17
3737.00	2.84
3738.00	3.24
3739.00	3.11
3740.00	2.85
3741.00	2.92
3742.00	3.02
3743.00	3.35
3744.00	5.10
3745.00	7.98
3746.00	9.86
3747.00	9.82
3748.00	8.73
3749.00	7.10
3750.00	4.94
3751.00	2.97
3752.00	2.18
3753.00	2.46
3754.00	3.05
3755.00	3.35
3756.00	3.19
3757.00	2.84
3758.00	2.59
3759.00	2.35
3760.00	1.82
3761.00	1.15
3762.00	0.83
3763.00	0.92
3764.00	1.00
3765.00	1.01
3766.00	1.39
3767.00	2.02
3768.00	2.05
3769.00	1.21
3770.00	0.21
3771.00	0.00
3772.00	0.85
3773.00	1.98
3774.00	2.33
3775.00	2.02
3776.00	1.81
3777.00	1.77
3778.00	1.57
3779.00	1.24
3780.00	1.15
3781.00	1.51
3782.00	1.86
3783.00	1.65
3784.00	1.08
3785.00	0.68
3786.00	0.58
3787.00	0.64
3788.00	0.95
3789.00	1.70
3790.00	2.50
3791.00	2.67
3792.00	2.36
3793.00	2.33
3794.00	2.91
3795.00	3.86
3796.00	4.61
3797.00	4.41
3798.00	3.18
3799.00	1.83
3800.00	1.32
3801.00	1.62
3802.00	1.98
3803.00	1.99
3804.00	1.81
3805.00	1.42
3806.00	0.84
3807.00	0.53
3808.00	0.69
3809.00	0.70
3810.00	0.23
3811.00	0.00
3812.00	0.50
3813.00	1.32
3814.00	1.95
3815.00	2.35
3816.00	2.51
3817.00	2.32
3818.00	1.81
3819.00	1.21
3820.00	0.73
3821.00	0.50
3822.00	0.64
3823.00	1.02
3824.00	1.20
3825.00	1.00
3826.00	1.04
3827.00	1.90
3828.00	2.99
3829.00	3.24
3830.00	2.73
3831.00	2.31
3832.00	2.41
3833.00	2.70
3834.00	2.69
3835.00	2.24
3836.00	1.42
3837.00	0.50
3838.00	0.07
3839.00	0.42
3840.00	1.11
3841.00	1.53
3842.00	1.47
3843.00	1.24
3844.00	1.26
3845.00	1.64
3846.00	2.17
3847.00	2.54
3848.00	2.52
3849.00	2.26
3850.00	1.98
3851.00	1.83
3852.00	2.08
3853.00	2.77
3854.00	3.25
3855.00	3.17
3856.00	2.97
3857.00	2.74
3858.00	2.29
3859.00	1.81
3860.00	1.36
3861.00	0.92
3862.00	0.97
3863.00	1.52
3864.00	1.68
3865.00	1.25
3866.00	1.05
3867.00	1.46
3868.00	2.26
3869.00	3.20
3870.00	3.72
3871.00	3.38
3872.00	2.71
3873.00	2.54
3874.00	2.84
3875.00	2.97
3876.00	2.72
3877.00	2.54
3878.00	2.79
3879.00	3.34
3880.00	3.70
3881.00	3.52
3882.00	2.97
3883.00	2.54
3884.00	2.37
3885.00	2.47
3886.00	2.94
3887.00	3.57
3888.00	3.70
3889.00	3.02
3890.00	2.02
3891.00	1.50
3892.00	1.63
3893.00	1.66
3894.00	0.92
3895.00	0.02
3896.00	0.08
3897.00	1.07
3898.00	1.89
3899.00	1.80
3900.00	1.20
3901.00	0.89
3902.00	0.92
3903.00	0.71
3904.00	0.20
3905.00	0.00
3906.00	0.30
3907.00	0.78
3908.00	1.24
3909.00	1.74
3910.00	2.39
3911.00	3.18
3912.00	3.81
3913.00	3.85
3914.00	3.28
3915.00	2.50
3916.00	1.88
3917.00	1.78
3918.00	2.24
3919.00	2.40
3920.00	1.67
3921.00	0.93
3922.00	1.19
3923.00	2.25
3924.00	3.25
3925.00	3.46
3926.00	2.76
3927.00	1.83
3928.00	1.67
3929.00	2.48
3930.00	3.34
3931.00	3.24
3932.00	2.38
3933.00	1.73
3934.00	1.71
3935.00	1.99
3936.00	2.36
3937.00	2.78
3938.00	2.94
3939.00	2.53
3940.00	1.68
3941.00	0.99
3942.00	1.05
3943.00	1.76
3944.00	2.62
3945.00	3.24
3946.00	3.28
3947.00	2.73
3948.00	2.15
3949.00	1.90
3950.00	1.83
3951.00	1.91
3952.00	2.28
3953.00	2.78
3954.00	2.76
3955.00	2.07
3956.00	1.45
3957.00	1.29
3958.00	1.15
3959.00	0.80
3960.00	0.39
3961.00	0.00
3962.00	0.00
3963.00	0.00
3964.00	0.98
3965.00	1.57
3966.00	1.61
3967.00	1.53
3968.00	1.46
3969.00	1.45
3970.00	1.49
3971.00	1.26
3972.00	0.73
3973.00	0.53
3974.00	0.94
3975.00	1.44
3976.00	1.26
3977.00	0.51
3978.00	0.00
3979.00	0.31
3980.00	1.22
3981.00	2.12
3982.00	2.52
3983.00	2.53
3984.00	2.33
3985.00	1.95
3986.00	1.72
3987.00	1.86
3988.00	1.80
3989.00	1.07
3990.00	0.34
3991.00	0.23
3992.00	0.22
3993.00	0.00
3994.00	0.31
3995.00	1.42
3996.00	2.22
3997.00	2.26
3998.00	2.12
3999.00	2.10
4000.00	2.20
4001.00	2.48
4002.00	2.83
4003.00	3.00
4004.00	2.91
4005.00	2.69
4006.00	2.80
4007.00	3.44
4008.00	4.01
4009.00	3.77
4010.00	3.09
4011.00	3.01
4012.00	3.70
4013.00	4.20
4014.00	3.94
4015.00	3.28
4016.00	2.78
4017.00	2.60
4018.00	2.65
4019.00	2.80
4020.00	2.82
4021.00	2.53
4022.00	2.01
4023.00	1.44
4024.00	1.20
4025.00	1.75
4026.00	2.49
4027.00	2.53
4028.00	2.11
4029.00	2.08
4030.00	2.68
4031.00	3.18
4032.00	2.82
4033.00	1.87
4034.00	1.20
4035.00	1.24
4036.00	1.81
4037.00	1.99
4038.00	2.17
4039.00	1.83
4040.00	1.30
4041.00	1.12
4042.00	1.06
4043.00	1.00
4044.00	1.16
4045.00	1.46
4046.00	1.86
4047.00	2.66
4048.00	3.91
4049.00	5.10
4050.00	5.40
4051.00	4.45
4052.00	2.89
4053.00	1.75
4054.00	1.36
4055.00	1.12
4056.00	0.50
4057.00	0.00
4058.00	0.50
4059.00	1.71
4060.00	2.32
4061.00	1.96
4062.00	1.45
4063.00	1.31
4064.00	1.46
4065.00	1.77
4066.00	1.93
4067.00	1.86
4068.00	1.91
4069.00	2.06
4070.00	2.09
4071.00	2.05
4072.00	2.19
4073.00	2.64
4074.00	3.27
4075.00	3.64
4076.00	3.60
4077.00	3.49
4078.00	3.33
4079.00	2.91
4080.00	2.73
4081.00	3.14
4082.00	3.23
4083.00	2.72
4084.00	2.71
4085.00	3.39
4086.00	3.61
4087.00	2.78
4088.00	1.69
4089.00	1.19
4090.00	1.10
4091.00	1.09
4092.00	1.48
4093.00	2.27
4094.00	2.72
4095.00	2.33
4096.00	1.53
4097.00	0.90
4098.00	0.56
4099.00	0.55
4100.00	0.79
4101.00	0.85
4102.00	0.70
4103.00	0.62
4104.00	0.73
4105.00	1.26
4106.00	2.27
4107.00	3.02
4108.00	2.65
4109.00	1.42
4110.00	0.34
4111.00	0.08
4112.00	0.50
4113.00	1.04
4114.00	1.29
4115.00	0.95
4116.00	0.29
4117.00	0.18
4118.00	1.05
4119.00	2.42
4120.00	3.55
4121.00	3.91
4122.00	3.42
4123.00	2.59
4124.00	1.85
4125.00	1.25
4126.00	0.68
4127.00	0.15
4128.00	0.00
4129.00	0.51
4130.00	1.16
4131.00	1.17
4132.00	0.81
4133.00	0.91
4134.00	1.53
4135.00	1.95
4136.00	1.70
4137.00	1.08
4138.00	0.66
4139.00	0.40
4140.00	0.10
4141.00	0.00
4142.00	0.50
4143.00	1.36
4144.00	2.10
4145.00	2.57
4146.00	2.83
4147.00	2.74
4148.00	2.32
4149.00	1.99
4150.00	1.90
4151.00	1.83
4152.00	1.76
4153.00	1.69
4154.00	1.27
4155.00	0.61
4156.00	0.36
4157.00	0.76
4158.00	1.35
4159.00	1.68
4160.00	1.71
4161.00	1.67
4162.00	1.56
4163.00	1.09
4164.00	0.28
4165.00	0.00
4166.00	0.74
4167.00	1.62
4168.00	1.42
4169.00	0.48
4170.00	0.00
4171.00	0.12
4172.00	0.44
4173.00	0.00
4174.00	0.00
4175.00	0.00
4176.00	0.00
4177.00	0.00
4178.00	0.00
4179.00	0.00
4180.00	0.00
4181.00	0.00
4182.00	0.00
4183.00	0.00
4184.00	0.00
4185.00	0.00
4186.00	0.21
4187.00	0.19
4188.00	0.18
4189.00	0.70
4190.00	1.61
4191.00	2.14
4192.00	2.21
4193.00	2.24
4194.00	2.10
4195.00	1.60
4196.00	1.29
4197.00	1.47
4198.00	1.52
4199.00	1.04
4200.00	0.52
4201.00	0.54
4202.00	0.92
4203.00	1.11
4204.00	1.14
4205.00	1.57
4206.00	2.09
4207.00	1.70
4208.00	0.59
4209.00	0.00
4210.00	0.34
4211.00	1.30
4212.00	2.48
4213.00	3.27
4214.00	3.18
4215.00	2.57
4216.00	1.97
4217.00	1.48
4218.00	1.19
4219.00	1.39
4220.00	2.05
4221.00	2.66
4222.00	2.61
4223.00	2.15
4224.00	2.07
4225.00	2.39
4226.00	2.51
4227.00	2.27
4228.00	1.97
4229.00	1.80
4230.00	1.67
4231.00	1.30
4232.00	0.75
4233.00	0.55
4234.00	0.82
4235.00	1.21
4236.00	1.58
4237.00	1.87
4238.00	1.71
4239.00	1.10
4240.00	0.58
4241.00	0.40
4242.00	0.43
4243.00	0.61
4244.00	0.92
4245.00	1.07
4246.00	0.64
4247.00	0.00
4248.00	0.59
4249.00	2.60
4250.00	4.00
4251.00	3.69
4252.00	2.90
4253.00	2.63
4254.00	2.66
4255.00	2.63
4256.00	2.47
4257.00	2.29
4258.00	2.47
4259.00	3.26
4260.00	4.19
4261.00	4.28
4262.00	3.35
4263.00	2.45
4264.00	2.43
4265.00	3.00
4266.00	3.40
4267.00	3.30
4268.00	2.98
4269.00	2.76
4270.00	2.70
4271.00	2.79
4272.00	2.66
4273.00	2.03
4274.00	1.41
4275.00	1.40
4276.00	1.83
4277.00	2.33
4278.00	2.76
4279.00	2.89
4280.00	2.70
4281.00	2.83
4282.00	3.57
4283.00	4.24
4284.00	4.44
4285.00	4.29
4286.00	3.67
4287.00	2.67
4288.00	1.78
4289.00	1.31
4290.00	1.15
4291.00	1.19
4292.00	1.49
4293.00	2.05
4294.00	2.51
4295.00	2.60
4296.00	2.48
4297.00	2.57
4298.00	2.93
4299.00	3.04
4300.00	2.45
4301.00	1.57
4302.00	0.92
4303.00	0.76
4304.00	1.36
4305.00	2.61
4306.00	3.57
4307.00	3.44
4308.00	2.48
4309.00	1.64
4310.00	1.45
4311.00	1.71
4312.00	2.15
4313.00	2.44
4314.00	1.95
4315.00	0.74
4316.00	0.00
4317.00	0.56
4318.00	1.84
4319.00	2.82
4320.00	3.14
4321.00	2.98
4322.00	2.67
4323.00	2.46
4324.00	2.43
4325.00	2.60
4326.00	2.78
4327.00	2.39
4328.00	1.31
4329.00	0.34
4330.00	0.19
4331.00	0.85
4332.00	1.58
4333.00	1.60
4334.00	1.24
4335.00	1.54
4336.00	2.52
4337.00	3.36
4338.00	3.76
4339.00	3.74
4340.00	3.24
4341.00	2.66
4342.00	2.41
4343.00	2.29
4344.00	2.35
4345.00	2.89
4346.00	3.76
4347.00	4.59
4348.00	5.26
4349.00	5.66
4350.00	5.70
4351.00	5.35
4352.00	4.39
4353.00	3.05
4354.00	2.29
4355.00	2.48
4356.00	2.80
4357.00	2.83
4358.00	2.90
4359.00	2.97
4360.00	2.72
4361.00	2.59
4362.00	2.94
4363.00	3.11
4364.00	2.84
4365.00	2.65
4366.00	2.46
4367.00	2.03
4368.00	1.73
4369.00	1.87
4370.00	2.36
4371.00	2.83
4372.00	2.87
4373.00	2.49
4374.00	1.86
4375.00	1.44
4376.00	1.90
4377.00	3.02
4378.00	3.75
4379.00	3.59
4380.00	2.68
4381.00	1.47
4382.00	0.64
4383.00	0.57
4384.00	1.27
4385.00	2.52
4386.00	3.83
4387.00	4.67
4388.00	4.82
4389.00	4.44
4390.00	3.72
4391.00	2.54
4392.00	0.97
4393.00	0.00
4394.00	0.63
4395.00	2.23
4396.00	3.07
4397.00	2.87
4398.00	2.60
4399.00	2.76
4400.00	3.20
4401.00	3.51
4402.00	3.48
4403.00	3.50
4404.00	3.79
4405.00	3.79
4406.00	3.33
4407.00	3.00
4408.00	3.10
4409.00	3.13
4410.00	2.62
4411.00	1.89
4412.00	1.75
4413.00	2.19
4414.00	2.32
4415.00	1.80
4416.00	1.16
4417.00	0.94
4418.00	1.19
4419.00	1.50
4420.00	1.63
4421.00	1.78
4422.00	2.08
4423.00	2.12
4424.00	1.80
4425.00	1.62
4426.00	2.00
4427.00	2.64
4428.00	3.01
4429.00	2.88
4430.00	2.35
4431.00	1.54
4432.00	0.68
4433.00	0.29
4434.00	0.52
4435.00	0.74
4436.00	0.42
4437.00	0.00
4438.00	0.10
4439.00	0.64
4440.00	1.06
4441.00	1.07
4442.00	0.93
4443.00	1.10
4444.00	1.61
4445.00	2.22
4446.00	2.65
4447.00	2.46
4448.00	1.75
4449.00	1.51
4450.00	2.22
4451.00	3.13
4452.00	3.46
4453.00	3.20
4454.00	2.75
4455.00	2.39
4456.00	2.07
4457.00	1.48
4458.00	0.59
4459.00	0.00
4460.00	0.23
4461.00	0.93
4462.00	1.40
4463.00	1.52
4464.00	1.49
4465.00	1.32
4466.00	0.97
4467.00	0.76
4468.00	1.23
4469.00	2.03
4470.00	2.18
4471.00	1.68
4472.00	1.45
4473.00	1.70
4474.00	1.91
4475.00	1.98
4476.00	1.99
4477.00	1.94
4478.00	1.99
4479.00	2.16
4480.00	2.08
4481.00	1.63
4482.00	1.27
4483.00	1.37
4484.00	1.58
4485.00	1.28
4486.00	0.77
4487.00	0.91
4488.00	1.50
4489.00	1.57
4490.00	1.08
4491.00	0.87
4492.00	1.00
4493.00	0.75
4494.00	0.13
4495.00	0.00
4496.00	0.00
4497.00	0.00
4498.00	0.00
4499.00	0.00
4500.00	0.00
4501.00	0.00
4502.00	0.00
4503.00	0.00
4504.00	0.00
4505.00	0.00
4506.00	0.00
4507.00	0.00
4508.00	0.00
4509.00	0.00
4510.00	0.00
4511.00	0.43
4512.00	0.43
4513.00	0.13
4514.00	0.13
4515.00	0.75
4516.00	1.45
4517.00	1.65
4518.00	1.35
4519.00	0.66
4520.00	0.00
4521.00	0.00
4522.00	0.45
4523.00	0.86
4524.00	1.05
4525.00	1.16
4526.00	1.52
4527.00	2.29
4528.00	3.03
4529.00	3.20
4530.00	2.91
4531.00	2.61
4532.00	2.35
4533.00	1.85
4534.00	1.47
4535.00	1.76
4536.00	2.18
4537.00	1.90
4538.00	1.23
4539.00	1.08
4540.00	1.55
4541.00	2.13
4542.00	2.35
4543.00	1.93
4544.00	1.27
4545.00	1.16
4546.00	1.51
4547.00	1.78
4548.00	2.04
4549.00	2.53
4550.00	3.08
4551.00	3.33
4552.00	3.00
4553.00	2.21
4554.00	1.35
4555.00	0.82
4556.00	0.81
4557.00	1.06
4558.00	1.09
4559.00	0.75
4560.00	0.33
4561.00	0.30
4562.00	0.87
4563.00	1.67
4564.00	2.26
4565.00	2.78
4566.00	3.48
4567.00	4.12
4568.00	4.34
4569.00	4.00
4570.00	3.29
4571.00	2.54
4572.00	1.91
4573.00	1.64
4574.00	2.26
4575.00	3.25
4576.00	3.20
4577.00	2.02
4578.00	1.15
4579.00	1.43
4580.00	2.22
4581.00	2.44
4582.00	1.76
4583.00	0.68
4584.00	0.00
4585.00	0.11
4586.00	0.81
4587.00	1.62
4588.00	2.20
4589.00	2.36
4590.00	2.11
4591.00	1.81
4592.00	1.76
4593.00	1.79
4594.00	1.76
4595.00	1.90
4596.00	2.30
4597.00	2.77
4598.00	2.94
4599.00	2.33
4600.00	1.08
4601.00	0.33
4602.00	0.94
4603.00	2.36
4604.00	3.14
4605.00	2.39
4606.00	0.86
4607.00	0.00
4608.00	0.08
4609.00	0.42
4610.00	0.69
4611.00	0.93
4612.00	1.03
4613.00	1.01
4614.00	1.00
4615.00	1.02
4616.00	1.27
4617.00	2.04
4618.00	2.94
4619.00	3.25
4620.00	3.01
4621.00	2.51
4622.00	1.77
4623.00	1.27
4624.00	1.28
4625.00	1.22
4626.00	0.85
4627.00	0.79
4628.00	1.07
4629.00	1.03
4630.00	0.62
4631.00	0.47
4632.00	0.81
4633.00	1.37
4634.00	1.87
4635.00	1.90
4636.00	1.27
4637.00	0.54
4638.00	0.22
4639.00	0.24
4640.00	0.39
4641.00	0.60
4642.00	0.56
4643.00	0.19
4644.00	0.00
4645.00	0.49
4646.00	1.32
4647.00	1.68
4648.00	1.32
4649.00	0.69
4650.00	0.50
4651.00	1.12
4652.00	1.99
4653.00	2.50
4654.00	2.64
4655.00	2.55
4656.00	2.19
4657.00	1.85
4658.00	1.81
4659.00	1.91
4660.00	2.03
4661.00	2.38
4662.00	3.02
4663.00	3.76
4664.00	4.36
4665.00	4.88
4666.00	5.49
4667.00	6.07
4668.00	6.64
4669.00	7.62
4670.00	9.05
4671.00	10.25
4672.00	10.87
4673.00	11.20
4674.00	11.47
4675.00	11.17
4676.00	9.96
4677.00	8.74
4678.00	8.59
4679.00	9.03
4680.00	9.14
4681.00	8.82
4682.00	8.18
4683.00	7.59
4684.00	7.65
4685.00	8.23
4686.00	8.64
4687.00	8.85
4688.00	9.49
4689.00	10.81
4690.00	12.11
4691.00	12.69
4692.00	12.62
4693.00	12.04
4694.00	10.81
4695.00	9.25
4696.00	8.22
4697.00	7.83
4698.00	7.10
4699.00	5.50
4700.00	3.91
4701.00	3.25
4702.00	3.16
4703.00	2.99
4704.00	3.06
4705.00	3.87
4706.00	5.16
4707.00	6.35
4708.00	7.43
4709.00	8.62
4710.00	9.81
4711.00	10.80
4712.00	11.49
4713.00	11.81
4714.00	12.34
4715.00	15.33
4716.00	25.33
4717.00	52.13
4718.00	118.45
4719.00	269.96
4720.00	580.84
4721.00	1147.27
4722.00	2060.94
4723.00	3364.40
4724.00	5013.51
4725.00	6870.94
4726.00	8728.84
4727.00	10347.10
4728.00	11488.57
4729.00	11954.73
4730.00	11644.22
4731.00	10606.86
4732.00	9039.13
4733.00	7220.79
4734.00	5428.15
4735.00	3863.70
4736.00	2629.64
4737.00	1738.10
4738.00	1139.55
4739.00	759.28
4740.00	526.84
4741.00	387.59
4742.00	302.28
4743.00	245.43
4744.00	203.45
4745.00	170.53
4746.00	144.16
4747.00	122.80
4748.00	105.49
4749.00	91.62
4750.00	80.34
4751.00	70.67
4752.00	62.30
4753.00	55.46
4754.00	50.07
4755.00	45.73
4756.00	42.19
4757.00	39.25
4758.00	36.36
4759.00	32.84
4760.00	28.79
4761.00	25.25
4762.00	22.94
4763.00	21.49
4764.00	19.99
4765.00	18.09
4766.00	15.98
4767.00	13.92
4768.00	12.33
4769.00	11.62
4770.00	11.48
4771.00	11.12
4772.00	10.14
4773.00	8.80
4774.00	7.54
4775.00	6.65
4776.00	6.26
4777.00	6.02
4778.00	5.33
4779.00	4.32
4780.00	3.74
4781.00	4.00
4782.00	4.50
4783.00	4.41
4784.00	3.63
4785.00	2.67
4786.00	1.92
4787.00	1.58
4788.00	1.58
4789.00	1.52
4790.00	1.03
4791.00	0.29
4792.00	0.00
4793.00	0.00
4794.00	0.00
4795.00	0.00
4796.00	0.00
