## Supplementary material for "Multiplexed Label-Free Biomarker Detection by Targeted Disassembly of Variable-Length DNA Payload Chains": Underlying data - gel images etc: 2021 10 11 14H 11M G4 SampG4.csv

Time (sec)	Intensity
1.00	4.49
2.00	4.89
3.00	4.38
4.00	3.80
5.00	3.94
6.00	4.79
7.00	5.59
8.00	5.60
9.00	4.94
10.00	4.28
11.00	4.21
12.00	4.72
13.00	5.00
14.00	4.54
15.00	4.22
16.00	4.94
17.00	5.81
18.00	5.43
19.00	4.19
20.00	3.67
21.00	4.32
22.00	5.12
23.00	5.14
24.00	4.58
25.00	3.85
26.00	3.08
27.00	2.53
28.00	2.51
29.00	2.98
30.00	3.69
31.00	4.31
32.00	4.48
33.00	4.15
34.00	3.75
35.00	3.80
36.00	4.11
37.00	4.09
38.00	3.42
39.00	2.28
40.00	1.51
41.00	1.96
42.00	3.03
43.00	3.40
44.00	2.98
45.00	2.85
46.00	3.52
47.00	4.31
48.00	4.59
49.00	4.36
50.00	3.87
51.00	3.39
52.00	3.05
53.00	2.83
54.00	2.83
55.00	3.13
56.00	3.24
57.00	2.69
58.00	2.18
59.00	2.71
60.00	3.97
61.00	4.91
62.00	5.00
63.00	4.23
64.00	2.88
65.00	1.84
66.00	1.85
67.00	2.32
68.00	2.27
69.00	1.98
70.00	2.09
71.00	2.26
72.00	2.14
73.00	2.01
74.00	2.02
75.00	2.04
76.00	1.89
77.00	1.71
78.00	1.91
79.00	2.52
80.00	3.11
81.00	3.54
82.00	4.04
83.00	4.49
84.00	4.43
85.00	3.88
86.00	3.16
87.00	2.41
88.00	2.04
89.00	2.48
90.00	3.22
91.00	3.58
92.00	3.46
93.00	3.19
94.00	2.97
95.00	2.59
96.00	2.03
97.00	1.99
98.00	2.81
99.00	3.42
100.00	2.66
101.00	1.02
102.00	0.00
103.00	0.41
104.00	1.66
105.00	2.74
106.00	3.11
107.00	2.89
108.00	2.55
109.00	2.49
110.00	2.68
111.00	2.79
112.00	2.72
113.00	2.60
114.00	2.29
115.00	1.82
116.00	1.71
117.00	2.16
118.00	2.81
119.00	3.13
120.00	2.74
121.00	1.89
122.00	1.28
123.00	0.95
124.00	0.65
125.00	0.76
126.00	1.34
127.00	1.64
128.00	1.45
129.00	1.53
130.00	2.09
131.00	2.17
132.00	1.16
133.00	0.10
134.00	0.22
135.00	1.07
136.00	1.56
137.00	1.75
138.00	2.03
139.00	2.01
140.00	1.41
141.00	0.98
142.00	1.20
143.00	1.55
144.00	1.55
145.00	1.45
146.00	1.57
147.00	2.05
148.00	2.50
149.00	2.26
150.00	1.26
151.00	0.26
152.00	0.00
153.00	0.60
154.00	1.37
155.00	1.45
156.00	1.11
157.00	0.99
158.00	0.99
159.00	0.83
160.00	0.98
161.00	1.61
162.00	1.95
163.00	1.49
164.00	0.82
165.00	0.87
166.00	1.85
167.00	2.86
168.00	3.08
169.00	2.68
170.00	2.26
171.00	2.08
172.00	2.36
173.00	3.04
174.00	3.46
175.00	3.11
176.00	2.41
177.00	1.96
178.00	1.61
179.00	1.06
180.00	0.54
181.00	0.41
182.00	0.64
183.00	1.01
184.00	1.39
185.00	1.69
186.00	1.93
187.00	2.23
188.00	2.59
189.00	2.91
190.00	3.26
191.00	3.87
192.00	4.66
193.00	5.07
194.00	4.81
195.00	4.38
196.00	4.36
197.00	4.54
198.00	4.42
199.00	4.14
200.00	3.87
201.00	3.39
202.00	3.00
203.00	3.21
204.00	3.48
205.00	2.97
206.00	2.07
207.00	1.79
208.00	2.17
209.00	2.46
210.00	2.63
211.00	3.25
212.00	3.80
213.00	3.36
214.00	2.40
215.00	1.83
216.00	1.58
217.00	1.62
218.00	2.65
219.00	4.66
220.00	6.30
221.00	6.57
222.00	5.95
223.00	5.38
224.00	5.20
225.00	5.02
226.00	4.42
227.00	3.40
228.00	2.48
229.00	2.09
230.00	2.20
231.00	2.48
232.00	2.73
233.00	2.89
234.00	3.04
235.00	3.45
236.00	3.93
237.00	4.06
238.00	3.98
239.00	3.93
240.00	3.56
241.00	3.19
242.00	2.82
243.00	2.39
244.00	2.39
245.00	2.33
246.00	2.42
247.00	3.51
248.00	5.42
249.00	6.69
250.00	6.44
251.00	5.50
252.00	4.89
253.00	4.53
254.00	4.36
255.00	4.47
256.00	3.92
257.00	2.02
258.00	0.09
259.00	0.00
260.00	1.59
261.00	3.43
262.00	4.43
263.00	4.72
264.00	5.07
265.00	5.77
266.00	6.33
267.00	6.26
268.00	5.85
269.00	5.54
270.00	5.30
271.00	5.03
272.00	4.72
273.00	4.45
274.00	4.36
275.00	4.12
276.00	3.48
277.00	2.90
278.00	2.78
279.00	3.05
280.00	3.61
281.00	4.17
282.00	4.15
283.00	3.54
284.00	2.80
285.00	2.22
286.00	2.06
287.00	2.37
288.00	2.53
289.00	2.13
290.00	1.69
291.00	1.61
292.00	1.53
293.00	1.01
294.00	0.46
295.00	0.95
296.00	2.51
297.00	3.55
298.00	3.05
299.00	2.00
300.00	1.70
301.00	1.99
302.00	2.13
303.00	2.16
304.00	2.32
305.00	2.19
306.00	1.56
307.00	0.93
308.00	0.95
309.00	1.93
310.00	3.50
311.00	4.49
312.00	4.05
313.00	2.92
314.00	2.32
315.00	2.23
316.00	2.05
317.00	1.97
318.00	2.35
319.00	2.97
320.00	3.25
321.00	2.84
322.00	2.26
323.00	2.18
324.00	2.32
325.00	1.99
326.00	1.20
327.00	0.71
328.00	0.93
329.00	1.15
330.00	0.71
331.00	0.11
332.00	0.00
333.00	0.22
334.00	0.52
335.00	1.28
336.00	2.33
337.00	2.46
338.00	1.41
339.00	0.43
340.00	0.33
341.00	0.88
342.00	1.55
343.00	2.09
344.00	2.37
345.00	2.20
346.00	1.71
347.00	1.65
348.00	2.35
349.00	3.45
350.00	4.42
351.00	4.47
352.00	3.15
353.00	1.51
354.00	0.75
355.00	0.72
356.00	0.83
357.00	1.02
358.00	1.38
359.00	1.72
360.00	1.85
361.00	1.85
362.00	1.96
363.00	2.25
364.00	2.44
365.00	2.27
366.00	2.19
367.00	2.60
368.00	2.93
369.00	2.57
370.00	1.84
371.00	1.45
372.00	1.56
373.00	1.84
374.00	2.18
375.00	2.53
376.00	2.73
377.00	2.93
378.00	3.06
379.00	2.83
380.00	2.64
381.00	2.92
382.00	3.19
383.00	3.02
384.00	2.69
385.00	2.50
386.00	2.60
387.00	2.96
388.00	3.10
389.00	2.75
390.00	2.46
391.00	2.44
392.00	2.12
393.00	1.44
394.00	1.37
395.00	2.07
396.00	2.52
397.00	2.15
398.00	1.40
399.00	0.78
400.00	0.39
401.00	0.23
402.00	0.31
403.00	0.44
404.00	0.37
405.00	0.17
406.00	0.00
407.00	0.06
408.00	0.53
409.00	1.12
410.00	1.36
411.00	1.30
412.00	1.11
413.00	0.65
414.00	0.15
415.00	0.45
416.00	1.57
417.00	2.22
418.00	1.80
419.00	1.33
420.00	1.51
421.00	1.73
422.00	1.52
423.00	1.30
424.00	1.41
425.00	1.76
426.00	2.31
427.00	2.99
428.00	3.52
429.00	3.77
430.00	4.00
431.00	4.14
432.00	3.73
433.00	2.71
434.00	1.43
435.00	0.36
436.00	0.00
437.00	0.44
438.00	1.36
439.00	2.17
440.00	2.28
441.00	1.84
442.00	1.74
443.00	2.21
444.00	2.51
445.00	2.46
446.00	2.58
447.00	2.65
448.00	2.00
449.00	1.07
450.00	0.74
451.00	1.03
452.00	1.36
453.00	1.70
454.00	2.24
455.00	2.64
456.00	2.38
457.00	1.66
458.00	1.26
459.00	1.56
460.00	2.04
461.00	2.24
462.00	2.34
463.00	2.36
464.00	2.15
465.00	1.93
466.00	1.76
467.00	1.49
468.00	1.33
469.00	1.66
470.00	2.39
471.00	2.87
472.00	2.67
473.00	2.26
474.00	2.29
475.00	2.67
476.00	2.99
477.00	3.19
478.00	3.37
479.00	3.33
480.00	2.85
481.00	2.42
482.00	2.71
483.00	3.39
484.00	3.61
485.00	3.27
486.00	2.87
487.00	2.51
488.00	2.05
489.00	1.77
490.00	1.99
491.00	2.23
492.00	1.85
493.00	1.09
494.00	0.66
495.00	0.68
496.00	0.88
497.00	0.89
498.00	0.46
499.00	0.00
500.00	0.15
501.00	0.85
502.00	1.60
503.00	2.04
504.00	2.03
505.00	1.83
506.00	1.89
507.00	2.36
508.00	2.93
509.00	3.51
510.00	4.19
511.00	4.55
512.00	3.86
513.00	2.37
514.00	1.23
515.00	1.02
516.00	1.46
517.00	2.18
518.00	2.81
519.00	2.95
520.00	2.87
521.00	3.26
522.00	3.88
523.00	3.99
524.00	3.69
525.00	3.47
526.00	3.15
527.00	2.53
528.00	1.95
529.00	1.74
530.00	1.78
531.00	1.78
532.00	1.50
533.00	0.95
534.00	0.51
535.00	0.57
536.00	1.19
537.00	2.03
538.00	2.41
539.00	1.86
540.00	0.90
541.00	0.62
542.00	1.21
543.00	1.78
544.00	1.75
545.00	1.36
546.00	1.04
547.00	1.09
548.00	1.51
549.00	1.75
550.00	1.20
551.00	0.36
552.00	0.41
553.00	1.40
554.00	2.21
555.00	2.01
556.00	0.97
557.00	0.05
558.00	0.23
559.00	1.13
560.00	1.52
561.00	1.36
562.00	1.77
563.00	2.86
564.00	3.56
565.00	3.46
566.00	2.93
567.00	2.10
568.00	1.09
569.00	0.53
570.00	0.55
571.00	0.48
572.00	0.05
573.00	0.06
574.00	1.06
575.00	2.46
576.00	3.46
577.00	3.77
578.00	3.50
579.00	2.98
580.00	2.70
581.00	2.90
582.00	3.15
583.00	2.85
584.00	2.34
585.00	2.45
586.00	2.87
587.00	2.66
588.00	2.10
589.00	2.14
590.00	2.69
591.00	2.87
592.00	2.45
593.00	1.94
594.00	1.92
595.00	2.11
596.00	1.67
597.00	0.71
598.00	0.21
599.00	0.47
600.00	0.98
601.00	1.23
602.00	1.31
603.00	1.82
604.00	2.79
605.00	3.35
606.00	2.97
607.00	2.14
608.00	1.79
609.00	2.21
610.00	2.63
611.00	2.27
612.00	1.37
613.00	0.76
614.00	0.73
615.00	1.02
616.00	1.42
617.00	1.95
618.00	2.76
619.00	3.80
620.00	4.52
621.00	4.44
622.00	4.09
623.00	4.14
624.00	3.96
625.00	2.76
626.00	1.05
627.00	0.00
628.00	0.08
629.00	0.90
630.00	1.59
631.00	1.53
632.00	0.98
633.00	0.94
634.00	1.80
635.00	2.90
636.00	3.74
637.00	4.46
638.00	4.72
639.00	3.94
640.00	2.72
641.00	2.32
642.00	2.96
643.00	3.90
644.00	4.50
645.00	4.53
646.00	4.13
647.00	3.65
648.00	3.23
649.00	2.65
650.00	1.86
651.00	1.16
652.00	0.96
653.00	1.40
654.00	1.95
655.00	1.90
656.00	1.56
657.00	1.86
658.00	2.91
659.00	3.63
660.00	2.99
661.00	1.43
662.00	0.28
663.00	0.00
664.00	0.12
665.00	0.41
666.00	0.96
667.00	1.55
668.00	1.78
669.00	1.80
670.00	1.89
671.00	1.82
672.00	1.50
673.00	1.30
674.00	1.36
675.00	1.46
676.00	1.89
677.00	2.90
678.00	3.78
679.00	4.06
680.00	4.18
681.00	4.26
682.00	3.91
683.00	3.11
684.00	2.44
685.00	2.64
686.00	3.54
687.00	3.99
688.00	3.37
689.00	2.41
690.00	1.98
691.00	2.19
692.00	2.64
693.00	2.79
694.00	2.51
695.00	2.19
696.00	1.84
697.00	1.16
698.00	0.50
699.00	0.57
700.00	1.34
701.00	2.06
702.00	2.27
703.00	2.14
704.00	1.94
705.00	1.93
706.00	2.29
707.00	2.80
708.00	2.83
709.00	2.04
710.00	0.95
711.00	0.61
712.00	1.26
713.00	1.89
714.00	1.51
715.00	0.46
716.00	0.00
717.00	0.46
718.00	1.18
719.00	1.84
720.00	2.44
721.00	2.71
722.00	2.55
723.00	2.29
724.00	2.31
725.00	2.66
726.00	3.05
727.00	3.26
728.00	3.36
729.00	3.32
730.00	2.96
731.00	2.72
732.00	3.21
733.00	4.07
734.00	4.22
735.00	3.15
736.00	1.62
737.00	0.86
738.00	1.05
739.00	1.50
740.00	1.97
741.00	2.55
742.00	2.81
743.00	2.42
744.00	1.74
745.00	1.28
746.00	1.31
747.00	1.73
748.00	2.18
749.00	2.61
750.00	3.04
751.00	3.26
752.00	2.97
753.00	2.13
754.00	1.20
755.00	0.71
756.00	0.82
757.00	1.38
758.00	2.09
759.00	2.54
760.00	2.61
761.00	2.61
762.00	2.78
763.00	2.70
764.00	2.21
765.00	1.85
766.00	1.71
767.00	1.48
768.00	1.59
769.00	2.37
770.00	3.04
771.00	2.95
772.00	2.56
773.00	2.41
774.00	2.26
775.00	1.87
776.00	1.52
777.00	1.32
778.00	0.89
779.00	0.26
780.00	0.00
781.00	0.13
782.00	0.42
783.00	0.91
784.00	1.55
785.00	2.01
786.00	2.00
787.00	1.49
788.00	1.04
789.00	1.49
790.00	2.77
791.00	4.06
792.00	4.61
793.00	4.12
794.00	3.05
795.00	2.54
796.00	3.03
797.00	3.63
798.00	3.51
799.00	3.00
800.00	2.66
801.00	2.37
802.00	2.01
803.00	2.03
804.00	2.54
805.00	2.86
806.00	2.63
807.00	2.34
808.00	2.37
809.00	2.82
810.00	3.65
811.00	4.28
812.00	4.19
813.00	3.96
814.00	4.31
815.00	4.99
816.00	5.28
817.00	4.91
818.00	4.29
819.00	4.03
820.00	4.24
821.00	4.37
822.00	4.05
823.00	3.57
824.00	3.21
825.00	2.98
826.00	2.90
827.00	2.67
828.00	2.06
829.00	1.77
830.00	2.50
831.00	3.63
832.00	4.12
833.00	3.87
834.00	3.33
835.00	2.73
836.00	2.29
837.00	2.14
838.00	2.04
839.00	1.87
840.00	1.83
841.00	1.93
842.00	1.84
843.00	1.43
844.00	0.96
845.00	0.59
846.00	0.26
847.00	0.28
848.00	0.96
849.00	1.62
850.00	1.50
851.00	1.15
852.00	1.47
853.00	2.20
854.00	2.50
855.00	2.24
856.00	1.83
857.00	1.37
858.00	0.67
859.00	0.02
860.00	0.15
861.00	1.05
862.00	1.81
863.00	1.88
864.00	1.97
865.00	2.78
866.00	3.71
867.00	3.76
868.00	3.02
869.00	2.59
870.00	2.87
871.00	3.07
872.00	2.88
873.00	2.84
874.00	2.90
875.00	2.41
876.00	1.53
877.00	1.17
878.00	1.51
879.00	1.52
880.00	0.70
881.00	0.26
882.00	1.13
883.00	2.44
884.00	3.03
885.00	2.85
886.00	2.55
887.00	2.74
888.00	3.50
889.00	4.37
890.00	4.93
891.00	5.19
892.00	5.28
893.00	5.02
894.00	4.26
895.00	3.49
896.00	3.47
897.00	4.06
898.00	4.50
899.00	4.47
900.00	4.03
901.00	3.20
902.00	2.07
903.00	1.06
904.00	0.54
905.00	0.57
906.00	1.11
907.00	1.98
908.00	2.67
909.00	2.73
910.00	2.52
911.00	2.70
912.00	2.96
913.00	2.51
914.00	1.55
915.00	1.01
916.00	0.92
917.00	0.51
918.00	0.00
919.00	0.25
920.00	0.92
921.00	1.18
922.00	1.21
923.00	1.53
924.00	2.15
925.00	2.80
926.00	3.24
927.00	3.23
928.00	2.87
929.00	2.60
930.00	2.66
931.00	2.72
932.00	2.78
933.00	2.79
934.00	2.96
935.00	3.41
936.00	3.75
937.00	3.72
938.00	3.45
939.00	2.96
940.00	2.27
941.00	1.72
942.00	1.40
943.00	0.91
944.00	0.21
945.00	0.00
946.00	0.75
947.00	1.82
948.00	2.32
949.00	2.42
950.00	2.66
951.00	2.80
952.00	2.43
953.00	1.94
954.00	1.71
955.00	1.33
956.00	0.98
957.00	1.54
958.00	2.47
959.00	2.26
960.00	1.18
961.00	0.68
962.00	1.19
963.00	2.16
964.00	2.96
965.00	3.23
966.00	3.17
967.00	3.27
968.00	3.63
969.00	3.90
970.00	3.73
971.00	3.14
972.00	2.44
973.00	1.96
974.00	1.83
975.00	2.11
976.00	3.01
977.00	4.34
978.00	5.19
979.00	4.69
980.00	3.26
981.00	2.24
982.00	2.37
983.00	3.02
984.00	3.19
985.00	2.85
986.00	2.89
987.00	3.80
988.00	4.74
989.00	4.43
990.00	2.98
991.00	1.97
992.00	2.25
993.00	2.74
994.00	2.20
995.00	1.05
996.00	0.32
997.00	0.26
998.00	0.71
999.00	1.50
1000.00	2.21
1001.00	2.60
1002.00	2.95
1003.00	3.42
1004.00	3.72
1005.00	3.61
1006.00	3.15
1007.00	2.39
1008.00	1.56
1009.00	0.99
1010.00	0.56
1011.00	0.09
1012.00	0.00
1013.00	0.82
1014.00	2.25
1015.00	3.16
1016.00	2.88
1017.00	2.04
1018.00	1.51
1019.00	1.55
1020.00	2.08
1021.00	2.90
1022.00	3.45
1023.00	3.25
1024.00	2.51
1025.00	1.97
1026.00	2.02
1027.00	2.60
1028.00	3.29
1029.00	3.23
1030.00	2.08
1031.00	1.02
1032.00	1.46
1033.00	2.97
1034.00	3.95
1035.00	3.70
1036.00	2.78
1037.00	1.92
1038.00	1.71
1039.00	2.33
1040.00	3.27
1041.00	3.73
1042.00	3.51
1043.00	2.98
1044.00	2.45
1045.00	2.14
1046.00	2.16
1047.00	2.38
1048.00	2.71
1049.00	2.98
1050.00	2.72
1051.00	1.96
1052.00	1.52
1053.00	1.71
1054.00	1.92
1055.00	2.01
1056.00	2.42
1057.00	2.81
1058.00	2.46
1059.00	1.63
1060.00	1.37
1061.00	1.87
1062.00	2.41
1063.00	2.53
1064.00	2.32
1065.00	2.02
1066.00	2.18
1067.00	2.90
1068.00	3.48
1069.00	3.52
1070.00	3.33
1071.00	3.02
1072.00	2.35
1073.00	1.40
1074.00	0.47
1075.00	0.00
1076.00	0.37
1077.00	1.09
1078.00	1.36
1079.00	1.27
1080.00	1.32
1081.00	1.60
1082.00	1.79
1083.00	1.77
1084.00	1.50
1085.00	0.90
1086.00	0.39
1087.00	0.44
1088.00	0.76
1089.00	1.04
1090.00	1.30
1091.00	1.61
1092.00	2.09
1093.00	2.76
1094.00	3.29
1095.00	3.23
1096.00	2.34
1097.00	0.96
1098.00	0.04
1099.00	0.00
1100.00	0.49
1101.00	1.21
1102.00	2.04
1103.00	2.53
1104.00	2.28
1105.00	1.69
1106.00	1.43
1107.00	1.54
1108.00	1.89
1109.00	2.55
1110.00	3.03
1111.00	2.55
1112.00	1.28
1113.00	0.22
1114.00	0.00
1115.00	0.24
1116.00	0.27
1117.00	0.18
1118.00	0.71
1119.00	1.78
1120.00	2.27
1121.00	1.78
1122.00	1.36
1123.00	1.59
1124.00	1.74
1125.00	1.53
1126.00	1.48
1127.00	1.59
1128.00	1.37
1129.00	0.75
1130.00	0.37
1131.00	0.73
1132.00	1.55
1133.00	2.27
1134.00	2.61
1135.00	2.55
1136.00	2.20
1137.00	1.89
1138.00	1.95
1139.00	2.46
1140.00	2.88
1141.00	2.55
1142.00	1.75
1143.00	1.29
1144.00	1.29
1145.00	1.18
1146.00	0.76
1147.00	0.55
1148.00	1.06
1149.00	2.00
1150.00	2.78
1151.00	2.99
1152.00	2.48
1153.00	1.56
1154.00	0.99
1155.00	1.07
1156.00	1.13
1157.00	0.67
1158.00	0.28
1159.00	0.68
1160.00	1.56
1161.00	2.17
1162.00	2.17
1163.00	1.90
1164.00	1.88
1165.00	1.94
1166.00	1.58
1167.00	1.30
1168.00	1.73
1169.00	2.55
1170.00	3.11
1171.00	3.16
1172.00	2.93
1173.00	2.89
1174.00	2.99
1175.00	2.63
1176.00	1.76
1177.00	1.16
1178.00	1.33
1179.00	1.73
1180.00	1.54
1181.00	1.05
1182.00	1.02
1183.00	1.44
1184.00	1.89
1185.00	2.25
1186.00	2.46
1187.00	2.32
1188.00	2.03
1189.00	2.05
1190.00	2.27
1191.00	2.01
1192.00	1.37
1193.00	1.27
1194.00	1.57
1195.00	1.27
1196.00	0.43
1197.00	0.00
1198.00	0.34
1199.00	0.89
1200.00	0.92
1201.00	0.63
1202.00	0.89
1203.00	1.70
1204.00	2.10
1205.00	1.74
1206.00	1.28
1207.00	1.49
1208.00	2.39
1209.00	3.18
1210.00	3.00
1211.00	1.97
1212.00	0.91
1213.00	0.52
1214.00	0.82
1215.00	1.40
1216.00	1.91
1217.00	2.18
1218.00	2.19
1219.00	2.12
1220.00	2.07
1221.00	1.99
1222.00	1.76
1223.00	1.62
1224.00	1.96
1225.00	2.54
1226.00	2.74
1227.00	2.46
1228.00	2.10
1229.00	1.99
1230.00	2.04
1231.00	2.12
1232.00	2.37
1233.00	2.71
1234.00	2.93
1235.00	3.29
1236.00	3.98
1237.00	4.39
1238.00	3.93
1239.00	2.95
1240.00	2.17
1241.00	1.96
1242.00	2.37
1243.00	3.28
1244.00	4.23
1245.00	4.62
1246.00	4.40
1247.00	4.04
1248.00	3.72
1249.00	3.08
1250.00	1.97
1251.00	0.86
1252.00	0.31
1253.00	0.34
1254.00	0.41
1255.00	0.11
1256.00	0.00
1257.00	0.88
1258.00	2.44
1259.00	3.47
1260.00	3.40
1261.00	2.67
1262.00	2.10
1263.00	1.99
1264.00	2.01
1265.00	2.08
1266.00	2.43
1267.00	2.84
1268.00	2.82
1269.00	2.32
1270.00	1.72
1271.00	1.34
1272.00	1.33
1273.00	1.71
1274.00	2.50
1275.00	3.61
1276.00	4.67
1277.00	5.27
1278.00	5.32
1279.00	4.86
1280.00	4.04
1281.00	3.17
1282.00	2.58
1283.00	2.45
1284.00	2.60
1285.00	2.85
1286.00	3.22
1287.00	3.31
1288.00	2.72
1289.00	1.85
1290.00	1.26
1291.00	1.10
1292.00	1.28
1293.00	1.61
1294.00	1.98
1295.00	2.33
1296.00	2.41
1297.00	1.95
1298.00	1.13
1299.00	0.67
1300.00	1.05
1301.00	1.87
1302.00	2.39
1303.00	2.21
1304.00	1.36
1305.00	0.55
1306.00	0.67
1307.00	1.61
1308.00	2.59
1309.00	3.07
1310.00	2.95
1311.00	2.72
1312.00	3.30
1313.00	4.61
1314.00	5.13
1315.00	4.11
1316.00	2.58
1317.00	1.82
1318.00	2.00
1319.00	2.52
1320.00	2.72
1321.00	2.24
1322.00	1.45
1323.00	1.22
1324.00	1.93
1325.00	3.00
1326.00	3.68
1327.00	3.75
1328.00	3.49
1329.00	3.50
1330.00	4.04
1331.00	4.37
1332.00	3.77
1333.00	2.68
1334.00	1.72
1335.00	0.74
1336.00	0.00
1337.00	0.46
1338.00	2.16
1339.00	3.78
1340.00	4.04
1341.00	3.09
1342.00	2.13
1343.00	1.99
1344.00	2.24
1345.00	2.08
1346.00	1.39
1347.00	0.71
1348.00	0.95
1349.00	2.62
1350.00	4.56
1351.00	5.31
1352.00	5.46
1353.00	6.12
1354.00	6.84
1355.00	6.92
1356.00	6.75
1357.00	6.85
1358.00	6.92
1359.00	6.31
1360.00	5.12
1361.00	4.13
1362.00	3.51
1363.00	2.96
1364.00	2.87
1365.00	3.70
1366.00	4.93
1367.00	5.66
1368.00	5.70
1369.00	5.47
1370.00	5.49
1371.00	5.74
1372.00	5.73
1373.00	5.21
1374.00	4.53
1375.00	4.02
1376.00	3.74
1377.00	3.62
1378.00	3.45
1379.00	3.19
1380.00	3.05
1381.00	2.97
1382.00	2.73
1383.00	2.48
1384.00	2.53
1385.00	2.93
1386.00	3.54
1387.00	4.09
1388.00	4.34
1389.00	4.22
1390.00	3.71
1391.00	3.26
1392.00	3.57
1393.00	4.45
1394.00	4.89
1395.00	4.44
1396.00	3.65
1397.00	3.28
1398.00	3.58
1399.00	4.19
1400.00	4.52
1401.00	4.40
1402.00	4.18
1403.00	4.16
1404.00	4.17
1405.00	3.79
1406.00	2.63
1407.00	1.06
1408.00	0.00
1409.00	0.02
1410.00	0.98
1411.00	2.23
1412.00	2.89
1413.00	2.67
1414.00	2.22
1415.00	2.17
1416.00	2.65
1417.00	3.45
1418.00	3.93
1419.00	3.54
1420.00	2.60
1421.00	1.99
1422.00	2.02
1423.00	2.21
1424.00	2.15
1425.00	2.07
1426.00	2.22
1427.00	2.47
1428.00	2.85
1429.00	3.46
1430.00	3.99
1431.00	4.30
1432.00	4.52
1433.00	4.30
1434.00	3.55
1435.00	2.92
1436.00	2.50
1437.00	1.73
1438.00	0.90
1439.00	0.90
1440.00	1.82
1441.00	2.87
1442.00	3.34
1443.00	2.98
1444.00	1.95
1445.00	1.06
1446.00	1.25
1447.00	2.36
1448.00	3.35
1449.00	3.55
1450.00	3.19
1451.00	2.73
1452.00	2.48
1453.00	2.80
1454.00	3.72
1455.00	4.55
1456.00	4.45
1457.00	3.71
1458.00	3.37
1459.00	3.25
1460.00	2.49
1461.00	1.58
1462.00	1.63
1463.00	2.32
1464.00	2.66
1465.00	2.44
1466.00	1.96
1467.00	1.62
1468.00	1.89
1469.00	2.40
1470.00	2.33
1471.00	1.74
1472.00	1.29
1473.00	1.24
1474.00	1.70
1475.00	2.59
1476.00	3.33
1477.00	3.46
1478.00	3.24
1479.00	3.04
1480.00	2.95
1481.00	2.91
1482.00	2.74
1483.00	2.54
1484.00	2.55
1485.00	2.45
1486.00	1.68
1487.00	0.80
1488.00	0.87
1489.00	1.88
1490.00	3.08
1491.00	3.96
1492.00	4.07
1493.00	3.12
1494.00	1.68
1495.00	0.65
1496.00	0.52
1497.00	1.18
1498.00	2.13
1499.00	2.70
1500.00	2.28
1501.00	0.94
1502.00	0.00
1503.00	0.52
1504.00	2.00
1505.00	3.22
1506.00	3.92
1507.00	4.16
1508.00	3.86
1509.00	3.36
1510.00	2.91
1511.00	2.46
1512.00	2.28
1513.00	2.55
1514.00	2.81
1515.00	2.69
1516.00	2.16
1517.00	1.26
1518.00	0.64
1519.00	1.10
1520.00	2.22
1521.00	2.96
1522.00	3.06
1523.00	2.80
1524.00	2.46
1525.00	2.33
1526.00	2.40
1527.00	2.46
1528.00	2.67
1529.00	3.04
1530.00	2.94
1531.00	2.13
1532.00	1.31
1533.00	0.95
1534.00	0.90
1535.00	1.02
1536.00	1.48
1537.00	2.35
1538.00	3.06
1539.00	3.02
1540.00	2.49
1541.00	2.01
1542.00	1.69
1543.00	1.42
1544.00	1.30
1545.00	1.47
1546.00	1.78
1547.00	1.94
1548.00	1.59
1549.00	0.66
1550.00	0.00
1551.00	0.20
1552.00	0.56
1553.00	0.46
1554.00	0.29
1555.00	0.49
1556.00	1.04
1557.00	1.57
1558.00	1.59
1559.00	1.01
1560.00	0.37
1561.00	0.28
1562.00	0.81
1563.00	1.36
1564.00	1.27
1565.00	0.60
1566.00	0.00
1567.00	0.10
1568.00	0.91
1569.00	1.90
1570.00	2.65
1571.00	2.95
1572.00	2.42
1573.00	1.53
1574.00	1.53
1575.00	2.28
1576.00	2.37
1577.00	1.73
1578.00	1.75
1579.00	2.77
1580.00	3.46
1581.00	2.99
1582.00	1.97
1583.00	1.12
1584.00	0.66
1585.00	0.77
1586.00	1.18
1587.00	1.35
1588.00	1.46
1589.00	2.15
1590.00	3.17
1591.00	3.36
1592.00	2.41
1593.00	1.52
1594.00	1.55
1595.00	1.75
1596.00	1.38
1597.00	0.99
1598.00	1.12
1599.00	1.21
1600.00	0.84
1601.00	0.42
1602.00	0.23
1603.00	0.20
1604.00	0.62
1605.00	1.57
1606.00	2.37
1607.00	2.38
1608.00	1.88
1609.00	1.74
1610.00	2.34
1611.00	3.12
1612.00	3.54
1613.00	3.81
1614.00	3.95
1615.00	3.54
1616.00	2.87
1617.00	2.61
1618.00	2.55
1619.00	2.16
1620.00	1.73
1621.00	1.79
1622.00	1.99
1623.00	2.18
1624.00	2.43
1625.00	2.59
1626.00	2.85
1627.00	3.02
1628.00	3.02
1629.00	2.84
1630.00	2.20
1631.00	1.45
1632.00	1.56
1633.00	2.37
1634.00	2.79
1635.00	2.63
1636.00	2.60
1637.00	2.74
1638.00	2.39
1639.00	1.70
1640.00	1.56
1641.00	2.14
1642.00	2.85
1643.00	3.10
1644.00	2.49
1645.00	1.30
1646.00	0.30
1647.00	0.00
1648.00	0.00
1649.00	0.00
1650.00	0.00
1651.00	0.00
1652.00	0.00
1653.00	0.00
1654.00	0.00
1655.00	0.00
1656.00	0.00
1657.00	0.26
1658.00	0.73
1659.00	1.18
1660.00	1.41
1661.00	1.65
1662.00	2.32
1663.00	3.27
1664.00	3.75
1665.00	3.41
1666.00	2.50
1667.00	1.34
1668.00	0.38
1669.00	0.00
1670.00	0.00
1671.00	0.25
1672.00	0.99
1673.00	1.83
1674.00	2.05
1675.00	1.77
1676.00	1.45
1677.00	1.06
1678.00	0.78
1679.00	1.12
1680.00	1.81
1681.00	2.16
1682.00	2.21
1683.00	2.30
1684.00	2.28
1685.00	1.92
1686.00	1.46
1687.00	1.23
1688.00	1.33
1689.00	1.47
1690.00	1.30
1691.00	1.04
1692.00	1.40
1693.00	2.42
1694.00	3.26
1695.00	3.43
1696.00	3.36
1697.00	3.30
1698.00	3.04
1699.00	2.63
1700.00	2.36
1701.00	2.14
1702.00	1.96
1703.00	2.07
1704.00	2.56
1705.00	3.03
1706.00	3.13
1707.00	2.99
1708.00	2.86
1709.00	2.69
1710.00	2.52
1711.00	2.48
1712.00	2.47
1713.00	2.22
1714.00	1.69
1715.00	1.41
1716.00	1.95
1717.00	2.80
1718.00	2.74
1719.00	1.46
1720.00	0.12
1721.00	0.00
1722.00	0.91
1723.00	1.61
1724.00	1.66
1725.00	1.72
1726.00	2.05
1727.00	2.10
1728.00	1.61
1729.00	1.02
1730.00	0.88
1731.00	1.33
1732.00	1.88
1733.00	1.90
1734.00	1.46
1735.00	1.23
1736.00	1.54
1737.00	2.12
1738.00	2.56
1739.00	2.81
1740.00	2.95
1741.00	2.96
1742.00	3.00
1743.00	2.96
1744.00	2.51
1745.00	1.89
1746.00	1.61
1747.00	1.54
1748.00	1.44
1749.00	1.40
1750.00	1.51
1751.00	1.56
1752.00	1.61
1753.00	1.97
1754.00	2.56
1755.00	3.05
1756.00	3.24
1757.00	3.08
1758.00	2.80
1759.00	2.80
1760.00	3.04
1761.00	2.85
1762.00	1.96
1763.00	1.04
1764.00	0.58
1765.00	0.35
1766.00	0.30
1767.00	0.57
1768.00	0.81
1769.00	0.77
1770.00	0.63
1771.00	0.71
1772.00	1.49
1773.00	2.71
1774.00	3.04
1775.00	2.11
1776.00	1.34
1777.00	1.68
1778.00	2.28
1779.00	2.19
1780.00	1.48
1781.00	0.58
1782.00	0.00
1783.00	0.23
1784.00	1.01
1785.00	1.68
1786.00	2.01
1787.00	2.03
1788.00	1.94
1789.00	2.12
1790.00	2.56
1791.00	2.41
1792.00	1.37
1793.00	0.41
1794.00	0.56
1795.00	1.37
1796.00	1.77
1797.00	1.45
1798.00	0.91
1799.00	0.76
1800.00	1.48
1801.00	2.60
1802.00	2.71
1803.00	1.64
1804.00	0.72
1805.00	0.81
1806.00	1.62
1807.00	2.69
1808.00	3.67
1809.00	4.11
1810.00	3.57
1811.00	2.25
1812.00	1.14
1813.00	0.96
1814.00	1.36
1815.00	1.78
1816.00	2.23
1817.00	2.70
1818.00	3.10
1819.00	3.38
1820.00	3.26
1821.00	2.32
1822.00	0.84
1823.00	0.00
1824.00	0.58
1825.00	1.97
1826.00	2.86
1827.00	2.87
1828.00	2.49
1829.00	2.23
1830.00	2.27
1831.00	2.51
1832.00	2.73
1833.00	2.90
1834.00	3.01
1835.00	2.91
1836.00	2.49
1837.00	1.94
1838.00	1.68
1839.00	2.08
1840.00	2.77
1841.00	3.17
1842.00	3.25
1843.00	3.04
1844.00	2.28
1845.00	1.32
1846.00	1.08
1847.00	1.72
1848.00	2.45
1849.00	2.74
1850.00	2.65
1851.00	2.39
1852.00	2.45
1853.00	2.95
1854.00	3.24
1855.00	2.97
1856.00	2.58
1857.00	2.46
1858.00	2.64
1859.00	2.91
1860.00	2.86
1861.00	2.43
1862.00	1.93
1863.00	1.46
1864.00	1.18
1865.00	1.25
1866.00	1.16
1867.00	0.69
1868.00	0.43
1869.00	0.87
1870.00	1.64
1871.00	1.81
1872.00	1.03
1873.00	0.16
1874.00	0.05
1875.00	0.69
1876.00	1.65
1877.00	2.30
1878.00	2.46
1879.00	2.78
1880.00	3.45
1881.00	3.52
1882.00	2.52
1883.00	1.37
1884.00	0.94
1885.00	0.95
1886.00	0.71
1887.00	0.23
1888.00	0.00
1889.00	0.03
1890.00	0.06
1891.00	0.00
1892.00	0.00
1893.00	0.11
1894.00	0.03
1895.00	0.00
1896.00	1.18
1897.00	4.30
1898.00	7.71
1899.00	9.19
1900.00	8.32
1901.00	6.44
1902.00	4.73
1903.00	3.70
1904.00	3.49
1905.00	3.42
1906.00	2.66
1907.00	1.56
1908.00	1.16
1909.00	2.16
1910.00	3.98
1911.00	5.87
1912.00	6.91
1913.00	6.22
1914.00	3.70
1915.00	0.94
1916.00	0.00
1917.00	1.53
1918.00	4.92
1919.00	9.59
1920.00	14.20
1921.00	17.07
1922.00	17.58
1923.00	15.92
1924.00	12.75
1925.00	9.51
1926.00	7.73
1927.00	8.04
1928.00	10.35
1929.00	14.40
1930.00	19.97
1931.00	26.39
1932.00	32.09
1933.00	35.56
1934.00	36.51
1935.00	36.32
1936.00	37.26
1937.00	40.24
1938.00	43.58
1939.00	44.80
1940.00	42.88
1941.00	38.28
1942.00	32.12
1943.00	26.09
1944.00	21.87
1945.00	19.76
1946.00	19.07
1947.00	20.13
1948.00	24.70
1949.00	34.70
1950.00	51.26
1951.00	74.59
1952.00	103.67
1953.00	136.23
1954.00	169.10
1955.00	197.85
1956.00	217.06
1957.00	223.47
1958.00	222.94
1959.00	248.82
1960.00	405.12
1961.00	925.88
1962.00	2166.52
1963.00	4395.79
1964.00	7428.83
1965.00	10451.80
1966.00	12369.06
1967.00	12487.28
1968.00	10929.13
1969.00	8435.45
1970.00	5838.68
1971.00	3686.83
1972.00	2174.03
1973.00	1247.03
1974.00	743.81
1975.00	497.09
1976.00	384.54
1977.00	335.60
1978.00	316.32
1979.00	311.65
1980.00	314.00
1981.00	317.39
1982.00	315.91
1983.00	305.95
1984.00	289.04
1985.00	272.52
1986.00	266.55
1987.00	277.61
1988.00	303.08
1989.00	331.22
1990.00	346.73
1991.00	338.73
1992.00	306.46
1993.00	258.99
1994.00	209.44
1995.00	168.61
1996.00	141.22
1997.00	125.64
1998.00	117.19
1999.00	111.72
2000.00	106.31
2001.00	98.73
2002.00	88.12
2003.00	75.79
2004.00	64.10
2005.00	54.30
2006.00	46.31
2007.00	40.00
2008.00	35.09
2009.00	31.03
2010.00	27.85
2011.00	25.88
2012.00	24.91
2013.00	24.85
2014.00	25.75
2015.00	27.19
2016.00	28.50
2017.00	29.03
2018.00	28.13
2019.00	25.79
2020.00	22.60
2021.00	19.22
2022.00	16.22
2023.00	14.06
2024.00	12.87
2025.00	12.32
2026.00	11.99
2027.00	11.68
2028.00	11.15
2029.00	10.19
2030.00	9.24
2031.00	9.06
2032.00	9.78
2033.00	10.79
2034.00	11.74
2035.00	12.63
2036.00	13.15
2037.00	12.64
2038.00	10.94
2039.00	8.94
2040.00	7.98
2041.00	8.28
2042.00	8.68
2043.00	8.09
2044.00	6.41
2045.00	4.52
2046.00	3.25
2047.00	2.61
2048.00	2.15
2049.00	1.65
2050.00	1.04
2051.00	0.57
2052.00	0.69
2053.00	1.18
2054.00	1.06
2055.00	0.00
2056.00	0.00
2057.00	0.00
2058.00	1.47
2059.00	2.70
2060.00	2.80
2061.00	2.14
2062.00	1.52
2063.00	1.20
2064.00	1.09
2065.00	1.08
2066.00	0.95
2067.00	0.47
2068.00	0.00
2069.00	0.43
2070.00	1.92
2071.00	3.30
2072.00	3.74
2073.00	3.36
2074.00	2.69
2075.00	2.40
2076.00	3.05
2077.00	4.10
2078.00	4.03
2079.00	2.34
2080.00	0.53
2081.00	0.13
2082.00	0.95
2083.00	1.91
2084.00	2.35
2085.00	2.18
2086.00	2.04
2087.00	2.43
2088.00	2.84
2089.00	2.80
2090.00	3.04
2091.00	4.40
2092.00	6.55
2093.00	8.18
2094.00	8.30
2095.00	7.19
2096.00	5.87
2097.00	5.35
2098.00	5.96
2099.00	6.76
2100.00	6.68
2101.00	5.84
2102.00	5.01
2103.00	4.80
2104.00	5.47
2105.00	6.82
2106.00	8.27
2107.00	8.88
2108.00	8.11
2109.00	6.66
2110.00	5.77
2111.00	5.73
2112.00	6.02
2113.00	6.36
2114.00	6.62
2115.00	6.16
2116.00	4.84
2117.00	3.67
2118.00	2.97
2119.00	2.03
2120.00	0.85
2121.00	0.13
2122.00	0.00
2123.00	0.27
2124.00	0.86
2125.00	1.37
2126.00	1.23
2127.00	0.49
2128.00	0.17
2129.00	1.11
2130.00	2.70
2131.00	3.60
2132.00	3.39
2133.00	2.71
2134.00	2.07
2135.00	1.31
2136.00	0.41
2137.00	0.00
2138.00	0.51
2139.00	1.57
2140.00	2.77
2141.00	3.67
2142.00	3.69
2143.00	2.83
2144.00	1.95
2145.00	1.97
2146.00	3.00
2147.00	4.31
2148.00	5.08
2149.00	5.06
2150.00	4.54
2151.00	4.13
2152.00	4.44
2153.00	5.64
2154.00	7.26
2155.00	8.34
2156.00	8.21
2157.00	7.33
2158.00	6.67
2159.00	6.39
2160.00	6.15
2161.00	5.95
2162.00	6.06
2163.00	6.61
2164.00	7.27
2165.00	7.40
2166.00	7.05
2167.00	6.75
2168.00	6.93
2169.00	7.65
2170.00	8.25
2171.00	8.21
2172.00	7.90
2173.00	7.61
2174.00	7.24
2175.00	6.97
2176.00	6.95
2177.00	6.90
2178.00	6.63
2179.00	6.42
2180.00	6.73
2181.00	7.55
2182.00	8.22
2183.00	8.17
2184.00	7.74
2185.00	7.75
2186.00	8.15
2187.00	7.88
2188.00	6.78
2189.00	6.20
2190.00	6.73
2191.00	7.39
2192.00	7.69
2193.00	8.36
2194.00	9.53
2195.00	10.01
2196.00	9.24
2197.00	8.27
2198.00	7.85
2199.00	7.67
2200.00	7.58
2201.00	7.81
2202.00	8.11
2203.00	7.99
2204.00	7.63
2205.00	7.54
2206.00	7.49
2207.00	6.79
2208.00	5.65
2209.00	5.25
2210.00	5.87
2211.00	6.47
2212.00	6.27
2213.00	5.68
2214.00	5.44
2215.00	5.79
2216.00	6.28
2217.00	6.22
2218.00	5.45
2219.00	4.69
2220.00	4.58
2221.00	4.83
2222.00	4.76
2223.00	4.30
2224.00	3.88
2225.00	3.48
2226.00	2.81
2227.00	2.12
2228.00	1.94
2229.00	2.35
2230.00	2.96
2231.00	3.04
2232.00	2.24
2233.00	1.18
2234.00	0.51
2235.00	0.22
2236.00	0.03
2237.00	0.00
2238.00	0.00
2239.00	0.00
2240.00	0.00
2241.00	0.00
2242.00	0.00
2243.00	0.00
2244.00	0.00
2245.00	0.00
2246.00	0.00
2247.00	0.00
2248.00	0.00
2249.00	0.00
2250.00	0.00
2251.00	0.00
2252.00	0.16
2253.00	0.15
2254.00	0.00
2255.00	0.47
2256.00	1.65
2257.00	2.46
2258.00	2.14
2259.00	1.42
2260.00	1.37
2261.00	2.09
2262.00	2.90
2263.00	3.13
2264.00	2.61
2265.00	1.70
2266.00	0.74
2267.00	0.02
2268.00	0.00
2269.00	0.61
2270.00	1.02
2271.00	0.75
2272.00	0.20
2273.00	0.00
2274.00	0.47
2275.00	1.39
2276.00	1.92
2277.00	1.68
2278.00	1.17
2279.00	0.97
2280.00	1.00
2281.00	0.83
2282.00	0.35
2283.00	0.00
2284.00	0.20
2285.00	0.63
2286.00	0.49
2287.00	0.00
2288.00	0.13
2289.00	0.66
2290.00	0.99
2291.00	1.21
2292.00	1.42
2293.00	1.14
2294.00	0.42
2295.00	0.00
2296.00	0.00
2297.00	0.00
2298.00	0.00
2299.00	0.46
2300.00	1.16
2301.00	1.73
2302.00	2.08
2303.00	2.17
2304.00	1.99
2305.00	1.56
2306.00	1.01
2307.00	1.02
2308.00	2.04
2309.00	3.16
2310.00	3.25
2311.00	2.64
2312.00	2.60
2313.00	2.55
2314.00	3.33
2315.00	4.10
2316.00	3.69
2317.00	2.08
2318.00	0.63
2319.00	0.34
2320.00	0.81
2321.00	1.25
2322.00	1.50
2323.00	1.77
2324.00	1.84
2325.00	1.33
2326.00	0.71
2327.00	0.71
2328.00	1.04
2329.00	1.06
2330.00	0.92
2331.00	0.90
2332.00	0.62
2333.00	0.07
2334.00	0.00
2335.00	0.49
2336.00	0.95
2337.00	1.13
2338.00	1.20
2339.00	1.22
2340.00	1.12
2341.00	0.92
2342.00	1.14
2343.00	2.18
2344.00	3.17
2345.00	2.90
2346.00	1.65
2347.00	0.77
2348.00	0.73
2349.00	1.10
2350.00	1.59
2351.00	2.16
2352.00	2.68
2353.00	2.98
2354.00	2.82
2355.00	2.23
2356.00	1.78
2357.00	1.65
2358.00	1.29
2359.00	0.60
2360.00	0.26
2361.00	0.86
2362.00	2.09
2363.00	3.14
2364.00	3.61
2365.00	3.49
2366.00	2.74
2367.00	1.60
2368.00	0.75
2369.00	0.38
2370.00	0.18
2371.00	0.25
2372.00	0.98
2373.00	2.05
2374.00	2.65
2375.00	2.47
2376.00	1.72
2377.00	0.73
2378.00	0.00
2379.00	0.19
2380.00	1.19
2381.00	1.86
2382.00	1.52
2383.00	0.86
2384.00	0.85
2385.00	1.52
2386.00	2.26
2387.00	2.52
2388.00	2.27
2389.00	1.77
2390.00	1.27
2391.00	1.10
2392.00	1.43
2393.00	1.53
2394.00	0.75
2395.00	0.03
2396.00	0.23
2397.00	0.53
2398.00	0.25
2399.00	0.00
2400.00	0.22
2401.00	0.79
2402.00	1.53
2403.00	2.20
2404.00	2.44
2405.00	2.24
2406.00	1.95
2407.00	1.88
2408.00	2.02
2409.00	2.08
2410.00	1.79
2411.00	1.35
2412.00	1.02
2413.00	0.63
2414.00	0.28
2415.00	0.24
2416.00	0.23
2417.00	0.00
2418.00	0.10
2419.00	0.94
2420.00	1.97
2421.00	2.30
2422.00	1.74
2423.00	0.92
2424.00	0.58
2425.00	0.89
2426.00	1.51
2427.00	1.83
2428.00	1.56
2429.00	1.26
2430.00	1.47
2431.00	1.71
2432.00	1.33
2433.00	0.68
2434.00	0.54
2435.00	1.09
2436.00	2.07
2437.00	2.85
2438.00	2.70
2439.00	1.66
2440.00	0.61
2441.00	0.20
2442.00	0.36
2443.00	0.87
2444.00	1.56
2445.00	1.91
2446.00	1.42
2447.00	0.49
2448.00	0.00
2449.00	0.00
2450.00	0.06
2451.00	0.00
2452.00	0.00
2453.00	0.00
2454.00	0.00
2455.00	0.16
2456.00	0.42
2457.00	0.63
2458.00	0.63
2459.00	0.69
2460.00	1.14
2461.00	1.61
2462.00	1.46
2463.00	0.72
2464.00	0.19
2465.00	0.72
2466.00	2.13
2467.00	3.25
2468.00	3.37
2469.00	3.07
2470.00	2.97
2471.00	2.87
2472.00	2.59
2473.00	2.50
2474.00	2.83
2475.00	3.17
2476.00	3.24
2477.00	3.11
2478.00	2.67
2479.00	2.04
2480.00	1.92
2481.00	2.43
2482.00	2.79
2483.00	2.56
2484.00	2.01
2485.00	1.41
2486.00	1.02
2487.00	1.21
2488.00	1.99
2489.00	2.67
2490.00	2.81
2491.00	2.47
2492.00	1.73
2493.00	0.74
2494.00	0.04
2495.00	0.00
2496.00	0.30
2497.00	0.44
2498.00	0.72
2499.00	1.56
2500.00	2.37
2501.00	2.49
2502.00	2.31
2503.00	2.24
2504.00	2.15
2505.00	2.05
2506.00	2.16
2507.00	2.27
2508.00	2.16
2509.00	1.93
2510.00	1.74
2511.00	1.74
2512.00	1.91
2513.00	2.14
2514.00	2.47
2515.00	2.76
2516.00	2.54
2517.00	1.75
2518.00	1.14
2519.00	1.21
2520.00	1.51
2521.00	1.63
2522.00	1.70
2523.00	1.96
2524.00	2.42
2525.00	2.84
2526.00	2.81
2527.00	2.38
2528.00	2.16
2529.00	2.63
2530.00	3.80
2531.00	5.04
2532.00	5.30
2533.00	4.31
2534.00	3.27
2535.00	3.25
2536.00	3.83
2537.00	3.95
2538.00	3.16
2539.00	2.06
2540.00	1.54
2541.00	1.81
2542.00	2.46
2543.00	3.05
2544.00	3.42
2545.00	3.69
2546.00	3.98
2547.00	4.06
2548.00	3.72
2549.00	3.21
2550.00	2.52
2551.00	1.36
2552.00	0.26
2553.00	0.00
2554.00	0.41
2555.00	1.06
2556.00	1.70
2557.00	1.89
2558.00	1.89
2559.00	2.49
2560.00	3.26
2561.00	2.99
2562.00	1.94
2563.00	1.49
2564.00	2.16
2565.00	3.16
2566.00	3.58
2567.00	3.21
2568.00	2.42
2569.00	1.46
2570.00	0.69
2571.00	0.68
2572.00	1.38
2573.00	2.14
2574.00	2.72
2575.00	3.15
2576.00	3.21
2577.00	2.92
2578.00	2.80
2579.00	3.16
2580.00	3.57
2581.00	3.41
2582.00	2.48
2583.00	1.27
2584.00	0.62
2585.00	0.96
2586.00	1.76
2587.00	2.22
2588.00	2.45
2589.00	3.08
2590.00	3.61
2591.00	2.99
2592.00	1.64
2593.00	0.70
2594.00	0.49
2595.00	0.76
2596.00	1.27
2597.00	1.89
2598.00	2.40
2599.00	2.49
2600.00	2.14
2601.00	1.66
2602.00	1.28
2603.00	1.18
2604.00	1.48
2605.00	1.98
2606.00	2.10
2607.00	1.70
2608.00	1.33
2609.00	1.21
2610.00	1.10
2611.00	0.95
2612.00	0.87
2613.00	0.74
2614.00	0.64
2615.00	0.99
2616.00	1.98
2617.00	3.14
2618.00	3.73
2619.00	3.77
2620.00	3.69
2621.00	3.53
2622.00	3.08
2623.00	2.42
2624.00	1.80
2625.00	1.48
2626.00	1.48
2627.00	1.42
2628.00	1.12
2629.00	0.99
2630.00	1.40
2631.00	2.06
2632.00	2.57
2633.00	2.81
2634.00	2.75
2635.00	2.38
2636.00	2.02
2637.00	2.17
2638.00	2.69
2639.00	2.97
2640.00	2.85
2641.00	2.65
2642.00	2.53
2643.00	2.16
2644.00	1.35
2645.00	0.67
2646.00	0.50
2647.00	0.45
2648.00	0.38
2649.00	0.56
2650.00	0.98
2651.00	1.47
2652.00	1.86
2653.00	1.96
2654.00	1.72
2655.00	1.36
2656.00	1.29
2657.00	1.84
2658.00	2.83
2659.00	3.33
2660.00	2.76
2661.00	1.90
2662.00	1.90
2663.00	2.63
2664.00	3.07
2665.00	2.82
2666.00	2.29
2667.00	1.95
2668.00	2.08
2669.00	2.65
2670.00	3.01
2671.00	2.64
2672.00	2.08
2673.00	2.31
2674.00	3.14
2675.00	3.27
2676.00	2.21
2677.00	1.18
2678.00	1.23
2679.00	1.83
2680.00	2.22
2681.00	2.71
2682.00	3.65
2683.00	4.47
2684.00	4.38
2685.00	3.51
2686.00	2.67
2687.00	2.16
2688.00	1.54
2689.00	0.70
2690.00	0.11
2691.00	0.00
2692.00	0.14
2693.00	0.26
2694.00	0.43
2695.00	1.09
2696.00	2.23
2697.00	3.09
2698.00	3.11
2699.00	2.79
2700.00	2.80
2701.00	3.07
2702.00	3.34
2703.00	3.59
2704.00	3.69
2705.00	3.44
2706.00	2.69
2707.00	1.63
2708.00	1.07
2709.00	1.48
2710.00	2.25
2711.00	2.66
2712.00	2.79
2713.00	2.87
2714.00	2.71
2715.00	2.26
2716.00	1.74
2717.00	1.35
2718.00	1.41
2719.00	1.90
2720.00	2.14
2721.00	1.80
2722.00	1.34
2723.00	1.30
2724.00	1.74
2725.00	2.27
2726.00	2.45
2727.00	2.36
2728.00	2.50
2729.00	3.17
2730.00	4.04
2731.00	4.26
2732.00	3.53
2733.00	2.50
2734.00	1.80
2735.00	1.38
2736.00	1.27
2737.00	1.77
2738.00	2.53
2739.00	2.70
2740.00	2.20
2741.00	1.72
2742.00	1.86
2743.00	2.80
2744.00	4.26
2745.00	5.48
2746.00	5.83
2747.00	5.45
2748.00	4.74
2749.00	3.73
2750.00	2.93
2751.00	3.11
2752.00	3.81
2753.00	3.94
2754.00	3.33
2755.00	2.69
2756.00	2.40
2757.00	2.11
2758.00	1.55
2759.00	1.19
2760.00	1.46
2761.00	1.77
2762.00	1.34
2763.00	0.54
2764.00	0.42
2765.00	0.90
2766.00	1.00
2767.00	0.78
2768.00	1.09
2769.00	1.86
2770.00	2.43
2771.00	2.77
2772.00	2.88
2773.00	2.31
2774.00	1.27
2775.00	0.66
2776.00	0.74
2777.00	1.00
2778.00	0.97
2779.00	0.66
2780.00	0.46
2781.00	0.64
2782.00	1.13
2783.00	1.42
2784.00	1.06
2785.00	0.43
2786.00	0.41
2787.00	1.12
2788.00	1.72
2789.00	1.45
2790.00	0.57
2791.00	0.02
2792.00	0.28
2793.00	0.99
2794.00	1.38
2795.00	1.01
2796.00	0.33
2797.00	0.00
2798.00	0.08
2799.00	0.36
2800.00	0.50
2801.00	0.44
2802.00	0.52
2803.00	0.89
2804.00	1.25
2805.00	1.29
2806.00	1.07
2807.00	1.05
2808.00	1.57
2809.00	2.23
2810.00	2.21
2811.00	1.31
2812.00	0.40
2813.00	0.54
2814.00	1.40
2815.00	1.86
2816.00	1.68
2817.00	1.23
2818.00	0.62
2819.00	0.12
2820.00	0.00
2821.00	0.18
2822.00	0.62
2823.00	1.24
2824.00	1.86
2825.00	2.22
2826.00	1.99
2827.00	1.07
2828.00	0.05
2829.00	0.00
2830.00	1.03
2831.00	2.06
2832.00	2.34
2833.00	2.14
2834.00	1.72
2835.00	1.05
2836.00	0.56
2837.00	0.54
2838.00	0.58
2839.00	0.38
2840.00	0.00
2841.00	0.00
2842.00	0.00
2843.00	0.77
2844.00	1.14
2845.00	0.91
2846.00	0.48
2847.00	0.30
2848.00	0.86
2849.00	2.05
2850.00	2.99
2851.00	2.94
2852.00	1.99
2853.00	0.97
2854.00	0.59
2855.00	0.95
2856.00	1.82
2857.00	2.58
2858.00	2.50
2859.00	1.82
2860.00	1.44
2861.00	1.54
2862.00	1.45
2863.00	0.74
2864.00	0.00
2865.00	0.32
2866.00	1.66
2867.00	3.12
2868.00	3.75
2869.00	3.16
2870.00	1.78
2871.00	0.48
2872.00	0.00
2873.00	0.57
2874.00	1.94
2875.00	3.07
2876.00	3.18
2877.00	2.47
2878.00	1.62
2879.00	1.05
2880.00	1.01
2881.00	1.66
2882.00	2.65
2883.00	3.41
2884.00	3.58
2885.00	2.98
2886.00	1.89
2887.00	1.29
2888.00	1.60
2889.00	2.06
2890.00	2.05
2891.00	1.91
2892.00	2.02
2893.00	2.04
2894.00	1.67
2895.00	1.24
2896.00	1.40
2897.00	2.32
2898.00	3.29
2899.00	3.53
2900.00	3.15
2901.00	2.97
2902.00	3.26
2903.00	3.44
2904.00	3.22
2905.00	2.92
2906.00	2.63
2907.00	2.34
2908.00	2.22
2909.00	2.24
2910.00	2.19
2911.00	2.04
2912.00	1.83
2913.00	1.63
2914.00	1.72
2915.00	1.99
2916.00	1.95
2917.00	1.49
2918.00	1.06
2919.00	1.29
2920.00	2.25
2921.00	3.13
2922.00	3.27
2923.00	3.00
2924.00	2.91
2925.00	3.14
2926.00	3.39
2927.00	3.24
2928.00	2.81
2929.00	2.81
2930.00	3.58
2931.00	4.58
2932.00	4.96
2933.00	4.57
2934.00	3.86
2935.00	3.30
2936.00	3.02
2937.00	2.81
2938.00	2.46
2939.00	1.84
2940.00	1.00
2941.00	0.24
2942.00	0.00
2943.00	0.40
2944.00	1.04
2945.00	1.55
2946.00	1.98
2947.00	2.47
2948.00	2.79
2949.00	2.87
2950.00	3.22
2951.00	4.18
2952.00	5.19
2953.00	5.30
2954.00	4.51
2955.00	3.63
2956.00	2.92
2957.00	2.19
2958.00	1.76
2959.00	1.78
2960.00	1.80
2961.00	1.71
2962.00	1.72
2963.00	1.76
2964.00	1.82
2965.00	1.97
2966.00	2.12
2967.00	2.41
2968.00	2.96
2969.00	3.50
2970.00	3.88
2971.00	4.46
2972.00	5.16
2973.00	5.04
2974.00	3.98
2975.00	3.17
2976.00	3.24
2977.00	3.56
2978.00	3.47
2979.00	3.03
2980.00	2.61
2981.00	2.30
2982.00	2.00
2983.00	1.96
2984.00	2.40
2985.00	2.86
2986.00	2.77
2987.00	2.37
2988.00	2.30
2989.00	2.62
2990.00	3.00
2991.00	3.44
2992.00	3.92
2993.00	3.83
2994.00	2.73
2995.00	1.25
2996.00	0.60
2997.00	1.15
2998.00	2.25
2999.00	3.14
3000.00	3.52
3001.00	3.60
3002.00	3.73
3003.00	3.80
3004.00	3.86
3005.00	3.60
3006.00	2.92
3007.00	2.26
3008.00	1.87
3009.00	1.68
3010.00	1.70
3011.00	2.11
3012.00	2.62
3013.00	2.73
3014.00	2.53
3015.00	2.28
3016.00	1.98
3017.00	1.74
3018.00	1.45
3019.00	0.83
3020.00	0.12
3021.00	0.00
3022.00	0.70
3023.00	1.96
3024.00	3.57
3025.00	5.30
3026.00	6.59
3027.00	6.88
3028.00	6.24
3029.00	5.42
3030.00	4.97
3031.00	4.42
3032.00	3.49
3033.00	2.88
3034.00	2.77
3035.00	2.47
3036.00	1.96
3037.00	1.86
3038.00	2.05
3039.00	1.80
3040.00	0.99
3041.00	0.44
3042.00	0.83
3043.00	1.81
3044.00	2.53
3045.00	2.57
3046.00	2.10
3047.00	1.61
3048.00	1.79
3049.00	2.81
3050.00	3.77
3051.00	3.89
3052.00	3.45
3053.00	3.06
3054.00	2.90
3055.00	2.88
3056.00	2.87
3057.00	2.97
3058.00	3.35
3059.00	3.96
3060.00	4.44
3061.00	4.51
3062.00	4.15
3063.00	3.68
3064.00	3.53
3065.00	3.73
3066.00	3.85
3067.00	3.55
3068.00	2.83
3069.00	1.92
3070.00	1.20
3071.00	0.92
3072.00	1.10
3073.00	1.91
3074.00	3.23
3075.00	4.29
3076.00	4.60
3077.00	4.41
3078.00	3.87
3079.00	3.04
3080.00	2.43
3081.00	2.52
3082.00	3.05
3083.00	3.51
3084.00	3.74
3085.00	3.62
3086.00	3.17
3087.00	2.76
3088.00	2.34
3089.00	1.52
3090.00	0.53
3091.00	0.00
3092.00	0.01
3093.00	0.33
3094.00	0.96
3095.00	1.75
3096.00	2.32
3097.00	2.56
3098.00	2.43
3099.00	1.84
3100.00	1.24
3101.00	1.33
3102.00	2.06
3103.00	2.97
3104.00	3.90
3105.00	4.69
3106.00	4.93
3107.00	4.31
3108.00	2.94
3109.00	1.55
3110.00	1.07
3111.00	1.67
3112.00	2.50
3113.00	2.90
3114.00	3.16
3115.00	3.45
3116.00	3.33
3117.00	2.91
3118.00	2.85
3119.00	3.11
3120.00	3.03
3121.00	2.49
3122.00	1.97
3123.00	2.01
3124.00	2.71
3125.00	3.43
3126.00	3.47
3127.00	2.77
3128.00	1.83
3129.00	1.37
3130.00	1.70
3131.00	2.19
3132.00	2.25
3133.00	2.18
3134.00	2.52
3135.00	3.00
3136.00	2.83
3137.00	1.88
3138.00	1.09
3139.00	1.35
3140.00	2.03
3141.00	1.85
3142.00	0.77
3143.00	0.00
3144.00	0.27
3145.00	1.03
3146.00	1.41
3147.00	1.53
3148.00	1.98
3149.00	2.70
3150.00	3.12
3151.00	2.90
3152.00	2.21
3153.00	1.54
3154.00	1.71
3155.00	2.86
3156.00	4.00
3157.00	4.26
3158.00	3.80
3159.00	3.09
3160.00	2.27
3161.00	1.61
3162.00	1.41
3163.00	1.55
3164.00	1.79
3165.00	2.39
3166.00	3.36
3167.00	3.99
3168.00	3.83
3169.00	3.44
3170.00	3.40
3171.00	3.56
3172.00	3.53
3173.00	3.19
3174.00	2.93
3175.00	3.27
3176.00	3.85
3177.00	3.79
3178.00	3.27
3179.00	3.05
3180.00	3.02
3181.00	2.57
3182.00	1.89
3183.00	1.66
3184.00	1.97
3185.00	2.44
3186.00	2.94
3187.00	3.46
3188.00	3.78
3189.00	3.78
3190.00	3.47
3191.00	2.83
3192.00	2.32
3193.00	2.67
3194.00	3.58
3195.00	3.83
3196.00	3.27
3197.00	3.07
3198.00	3.73
3199.00	4.51
3200.00	4.72
3201.00	4.19
3202.00	3.24
3203.00	2.52
3204.00	2.06
3205.00	1.12
3206.00	0.00
3207.00	0.00
3208.00	1.38
3209.00	3.03
3210.00	4.24
3211.00	5.15
3212.00	5.85
3213.00	6.10
3214.00	5.93
3215.00	5.62
3216.00	5.12
3217.00	4.27
3218.00	3.35
3219.00	2.96
3220.00	3.34
3221.00	4.12
3222.00	4.59
3223.00	4.28
3224.00	3.53
3225.00	3.05
3226.00	3.12
3227.00	3.51
3228.00	3.78
3229.00	3.83
3230.00	4.19
3231.00	5.05
3232.00	5.62
3233.00	5.14
3234.00	4.05
3235.00	3.42
3236.00	3.61
3237.00	4.12
3238.00	4.40
3239.00	4.20
3240.00	3.61
3241.00	2.97
3242.00	2.44
3243.00	2.20
3244.00	2.57
3245.00	3.39
3246.00	3.95
3247.00	3.97
3248.00	3.65
3249.00	3.32
3250.00	3.26
3251.00	3.36
3252.00	3.42
3253.00	3.61
3254.00	3.85
3255.00	3.70
3256.00	3.15
3257.00	2.62
3258.00	2.47
3259.00	2.76
3260.00	2.87
3261.00	2.26
3262.00	1.61
3263.00	1.88
3264.00	2.78
3265.00	3.33
3266.00	3.13
3267.00	2.56
3268.00	2.28
3269.00	2.63
3270.00	3.05
3271.00	2.76
3272.00	1.73
3273.00	0.62
3274.00	0.00
3275.00	0.03
3276.00	0.48
3277.00	0.78
3278.00	0.59
3279.00	0.59
3280.00	1.46
3281.00	2.45
3282.00	2.29
3283.00	1.07
3284.00	0.00
3285.00	0.10
3286.00	1.17
3287.00	2.16
3288.00	2.50
3289.00	2.69
3290.00	3.01
3291.00	3.11
3292.00	2.81
3293.00	2.37
3294.00	1.91
3295.00	1.44
3296.00	1.04
3297.00	0.77
3298.00	0.58
3299.00	0.33
3300.00	0.05
3301.00	0.00
3302.00	0.43
3303.00	1.29
3304.00	2.19
3305.00	2.59
3306.00	2.24
3307.00	1.55
3308.00	1.19
3309.00	1.40
3310.00	1.91
3311.00	2.28
3312.00	2.30
3313.00	2.24
3314.00	2.74
3315.00	3.75
3316.00	4.33
3317.00	3.85
3318.00	2.94
3319.00	2.55
3320.00	2.92
3321.00	3.52
3322.00	3.50
3323.00	2.51
3324.00	1.26
3325.00	0.79
3326.00	1.31
3327.00	2.11
3328.00	2.60
3329.00	2.94
3330.00	3.17
3331.00	3.23
3332.00	3.58
3333.00	4.42
3334.00	5.00
3335.00	4.87
3336.00	4.68
3337.00	4.91
3338.00	4.81
3339.00	3.58
3340.00	2.03
3341.00	1.39
3342.00	1.54
3343.00	1.94
3344.00	2.50
3345.00	2.92
3346.00	2.85
3347.00	2.47
3348.00	2.17
3349.00	2.17
3350.00	2.33
3351.00	2.25
3352.00	1.75
3353.00	1.23
3354.00	1.08
3355.00	1.22
3356.00	1.46
3357.00	1.82
3358.00	2.30
3359.00	2.92
3360.00	3.35
3361.00	2.96
3362.00	2.01
3363.00	1.67
3364.00	1.99
3365.00	1.92
3366.00	1.15
3367.00	0.40
3368.00	0.07
3369.00	0.00
3370.00	0.27
3371.00	1.05
3372.00	1.93
3373.00	2.32
3374.00	2.41
3375.00	2.82
3376.00	3.53
3377.00	3.98
3378.00	3.84
3379.00	3.09
3380.00	2.03
3381.00	1.18
3382.00	0.94
3383.00	1.49
3384.00	2.45
3385.00	3.09
3386.00	3.07
3387.00	2.45
3388.00	1.53
3389.00	1.03
3390.00	1.39
3391.00	2.16
3392.00	2.71
3393.00	3.04
3394.00	3.28
3395.00	2.96
3396.00	1.95
3397.00	1.25
3398.00	1.66
3399.00	2.49
3400.00	2.78
3401.00	2.58
3402.00	2.40
3403.00	2.51
3404.00	2.79
3405.00	2.95
3406.00	3.09
3407.00	3.44
3408.00	3.50
3409.00	2.78
3410.00	1.66
3411.00	0.80
3412.00	0.62
3413.00	1.13
3414.00	1.81
3415.00	1.97
3416.00	1.61
3417.00	1.08
3418.00	0.47
3419.00	0.21
3420.00	0.84
3421.00	1.81
3422.00	2.18
3423.00	1.91
3424.00	1.66
3425.00	2.11
3426.00	2.86
3427.00	2.67
3428.00	1.53
3429.00	0.90
3430.00	1.30
3431.00	1.96
3432.00	2.28
3433.00	2.24
3434.00	2.00
3435.00	1.80
3436.00	1.79
3437.00	1.72
3438.00	1.49
3439.00	1.50
3440.00	1.88
3441.00	2.09
3442.00	1.57
3443.00	0.65
3444.00	0.26
3445.00	0.64
3446.00	1.32
3447.00	1.60
3448.00	1.08
3449.00	0.23
3450.00	0.00
3451.00	0.55
3452.00	1.26
3453.00	1.74
3454.00	2.32
3455.00	3.17
3456.00	3.51
3457.00	2.84
3458.00	2.16
3459.00	2.49
3460.00	3.27
3461.00	3.26
3462.00	2.25
3463.00	0.96
3464.00	0.12
3465.00	0.00
3466.00	0.57
3467.00	1.60
3468.00	2.53
3469.00	2.96
3470.00	3.09
3471.00	3.05
3472.00	2.80
3473.00	2.51
3474.00	2.16
3475.00	1.69
3476.00	1.47
3477.00	1.67
3478.00	2.09
3479.00	2.62
3480.00	3.31
3481.00	3.77
3482.00	3.72
3483.00	3.47
3484.00	3.23
3485.00	2.78
3486.00	2.24
3487.00	1.99
3488.00	2.25
3489.00	2.83
3490.00	2.99
3491.00	2.16
3492.00	1.16
3493.00	1.28
3494.00	2.17
3495.00	2.68
3496.00	2.70
3497.00	2.78
3498.00	2.90
3499.00	2.85
3500.00	2.95
3501.00	3.36
3502.00	3.64
3503.00	3.36
3504.00	2.62
3505.00	1.61
3506.00	0.84
3507.00	1.14
3508.00	2.15
3509.00	2.55
3510.00	2.04
3511.00	1.85
3512.00	2.76
3513.00	3.79
3514.00	3.68
3515.00	2.65
3516.00	1.81
3517.00	1.89
3518.00	2.57
3519.00	3.06
3520.00	3.12
3521.00	3.13
3522.00	3.14
3523.00	2.87
3524.00	2.42
3525.00	2.18
3526.00	2.07
3527.00	1.70
3528.00	1.39
3529.00	1.43
3530.00	1.40
3531.00	1.11
3532.00	1.00
3533.00	1.22
3534.00	1.60
3535.00	1.91
3536.00	2.10
3537.00	2.58
3538.00	3.58
3539.00	4.42
3540.00	4.35
3541.00	3.45
3542.00	2.09
3543.00	0.67
3544.00	0.00
3545.00	0.43
3546.00	1.17
3547.00	1.51
3548.00	1.75
3549.00	1.96
3550.00	1.67
3551.00	1.30
3552.00	1.81
3553.00	3.05
3554.00	3.99
3555.00	3.92
3556.00	3.01
3557.00	2.20
3558.00	2.10
3559.00	2.20
3560.00	1.97
3561.00	1.67
3562.00	1.66
3563.00	1.84
3564.00	1.97
3565.00	2.01
3566.00	1.66
3567.00	0.77
3568.00	0.25
3569.00	0.79
3570.00	1.62
3571.00	1.79
3572.00	1.42
3573.00	1.28
3574.00	1.70
3575.00	2.28
3576.00	2.73
3577.00	3.02
3578.00	3.04
3579.00	2.75
3580.00	2.37
3581.00	2.08
3582.00	1.82
3583.00	1.50
3584.00	1.27
3585.00	1.36
3586.00	1.73
3587.00	2.12
3588.00	2.37
3589.00	2.47
3590.00	2.49
3591.00	2.50
3592.00	2.52
3593.00	2.37
3594.00	1.93
3595.00	1.55
3596.00	1.58
3597.00	1.88
3598.00	2.02
3599.00	1.82
3600.00	1.48
3601.00	1.47
3602.00	1.99
3603.00	2.54
3604.00	2.61
3605.00	2.56
3606.00	2.86
3607.00	2.98
3608.00	2.28
3609.00	1.11
3610.00	0.31
3611.00	0.34
3612.00	1.03
3613.00	1.88
3614.00	2.67
3615.00	3.41
3616.00	3.70
3617.00	3.14
3618.00	2.04
3619.00	1.27
3620.00	1.24
3621.00	1.40
3622.00	1.19
3623.00	1.13
3624.00	1.68
3625.00	2.31
3626.00	2.42
3627.00	2.16
3628.00	2.08
3629.00	2.59
3630.00	3.36
3631.00	3.73
3632.00	3.75
3633.00	3.78
3634.00	3.60
3635.00	2.96
3636.00	2.31
3637.00	2.17
3638.00	2.64
3639.00	3.30
3640.00	3.61
3641.00	3.52
3642.00	3.06
3643.00	2.06
3644.00	0.94
3645.00	0.47
3646.00	0.73
3647.00	1.32
3648.00	2.13
3649.00	3.05
3650.00	3.75
3651.00	3.80
3652.00	2.99
3653.00	1.83
3654.00	1.23
3655.00	1.33
3656.00	1.73
3657.00	2.43
3658.00	3.40
3659.00	3.97
3660.00	3.81
3661.00	3.37
3662.00	3.16
3663.00	3.49
3664.00	4.28
3665.00	4.91
3666.00	4.85
3667.00	4.30
3668.00	3.89
3669.00	3.83
3670.00	3.77
3671.00	3.31
3672.00	2.71
3673.00	2.52
3674.00	2.73
3675.00	2.95
3676.00	3.05
3677.00	3.19
3678.00	3.26
3679.00	2.99
3680.00	2.49
3681.00	2.23
3682.00	2.29
3683.00	2.13
3684.00	1.55
3685.00	1.23
3686.00	1.81
3687.00	2.86
3688.00	3.67
3689.00	4.07
3690.00	4.23
3691.00	4.25
3692.00	4.20
3693.00	4.04
3694.00	3.88
3695.00	3.35
3696.00	3.25
3697.00	3.70
3698.00	3.71
3699.00	2.71
3700.00	1.40
3701.00	0.87
3702.00	1.26
3703.00	1.84
3704.00	2.11
3705.00	1.93
3706.00	1.41
3707.00	1.05
3708.00	1.23
3709.00	1.80
3710.00	2.55
3711.00	3.18
3712.00	3.29
3713.00	2.94
3714.00	2.70
3715.00	2.71
3716.00	2.66
3717.00	2.58
3718.00	2.53
3719.00	1.96
3720.00	0.75
3721.00	0.00
3722.00	0.49
3723.00	1.58
3724.00	2.41
3725.00	3.02
3726.00	3.56
3727.00	3.59
3728.00	2.92
3729.00	2.02
3730.00	1.40
3731.00	1.29
3732.00	1.82
3733.00	2.62
3734.00	2.78
3735.00	2.11
3736.00	1.47
3737.00	1.49
3738.00	1.98
3739.00	2.49
3740.00	2.86
3741.00	3.11
3742.00	3.30
3743.00	3.38
3744.00	3.33
3745.00	3.40
3746.00	3.65
3747.00	3.61
3748.00	3.05
3749.00	2.41
3750.00	1.97
3751.00	1.68
3752.00	1.45
3753.00	1.26
3754.00	1.26
3755.00	1.47
3756.00	1.63
3757.00	1.76
3758.00	1.94
3759.00	1.85
3760.00	1.31
3761.00	0.83
3762.00	0.91
3763.00	1.18
3764.00	0.83
3765.00	0.10
3766.00	0.07
3767.00	0.86
3768.00	1.58
3769.00	2.03
3770.00	2.55
3771.00	3.07
3772.00	3.26
3773.00	2.78
3774.00	1.86
3775.00	1.58
3776.00	2.36
3777.00	3.21
3778.00	3.26
3779.00	2.70
3780.00	2.12
3781.00	2.01
3782.00	2.27
3783.00	2.33
3784.00	2.27
3785.00	2.44
3786.00	2.56
3787.00	2.37
3788.00	2.33
3789.00	2.67
3790.00	3.16
3791.00	3.54
3792.00	3.60
3793.00	3.38
3794.00	3.34
3795.00	3.69
3796.00	4.13
3797.00	4.21
3798.00	3.49
3799.00	2.15
3800.00	1.10
3801.00	0.83
3802.00	0.94
3803.00	1.05
3804.00	1.07
3805.00	1.04
3806.00	0.96
3807.00	0.71
3808.00	0.31
3809.00	0.00
3810.00	0.02
3811.00	0.47
3812.00	1.16
3813.00	1.76
3814.00	2.05
3815.00	1.94
3816.00	1.69
3817.00	1.53
3818.00	1.50
3819.00	1.72
3820.00	2.23
3821.00	2.72
3822.00	2.79
3823.00	2.36
3824.00	1.68
3825.00	1.48
3826.00	2.18
3827.00	3.23
3828.00	3.76
3829.00	3.82
3830.00	3.90
3831.00	3.90
3832.00	3.68
3833.00	3.36
3834.00	2.68
3835.00	1.73
3836.00	1.32
3837.00	1.85
3838.00	2.73
3839.00	3.20
3840.00	3.07
3841.00	2.70
3842.00	2.31
3843.00	1.88
3844.00	1.71
3845.00	2.01
3846.00	2.21
3847.00	1.79
3848.00	1.26
3849.00	1.35
3850.00	1.96
3851.00	2.57
3852.00	2.84
3853.00	2.66
3854.00	2.31
3855.00	2.01
3856.00	1.87
3857.00	2.18
3858.00	2.88
3859.00	3.13
3860.00	2.54
3861.00	1.69
3862.00	1.27
3863.00	1.71
3864.00	2.87
3865.00	3.65
3866.00	3.32
3867.00	2.47
3868.00	1.90
3869.00	1.72
3870.00	1.79
3871.00	1.69
3872.00	1.07
3873.00	0.24
3874.00	0.04
3875.00	0.73
3876.00	1.59
3877.00	1.83
3878.00	1.37
3879.00	0.81
3880.00	0.66
3881.00	0.73
3882.00	0.61
3883.00	0.34
3884.00	0.19
3885.00	0.35
3886.00	0.71
3887.00	0.81
3888.00	0.58
3889.00	0.76
3890.00	1.81
3891.00	3.34
3892.00	4.58
3893.00	4.83
3894.00	4.01
3895.00	2.94
3896.00	2.24
3897.00	1.74
3898.00	1.36
3899.00	1.19
3900.00	1.12
3901.00	1.08
3902.00	1.08
3903.00	1.07
3904.00	1.44
3905.00	2.49
3906.00	3.30
3907.00	2.90
3908.00	1.89
3909.00	1.24
3910.00	1.06
3911.00	1.18
3912.00	1.45
3913.00	1.46
3914.00	0.99
3915.00	0.59
3916.00	0.82
3917.00	1.37
3918.00	1.54
3919.00	1.43
3920.00	1.80
3921.00	2.50
3922.00	2.77
3923.00	2.67
3924.00	2.66
3925.00	2.49
3926.00	1.69
3927.00	0.60
3928.00	0.18
3929.00	0.78
3930.00	1.79
3931.00	2.66
3932.00	3.35
3933.00	3.70
3934.00	3.43
3935.00	2.83
3936.00	2.60
3937.00	2.96
3938.00	3.39
3939.00	3.23
3940.00	2.44
3941.00	1.73
3942.00	1.47
3943.00	1.18
3944.00	0.78
3945.00	0.71
3946.00	0.76
3947.00	0.74
3948.00	0.93
3949.00	1.13
3950.00	0.91
3951.00	0.69
3952.00	0.94
3953.00	1.51
3954.00	1.97
3955.00	2.03
3956.00	1.49
3957.00	0.56
3958.00	0.00
3959.00	0.43
3960.00	1.41
3961.00	1.88
3962.00	1.54
3963.00	1.18
3964.00	1.22
3965.00	1.26
3966.00	1.22
3967.00	1.39
3968.00	1.39
3969.00	0.93
3970.00	0.60
3971.00	0.61
3972.00	0.48
3973.00	0.25
3974.00	0.39
3975.00	0.77
3976.00	1.16
3977.00	1.62
3978.00	2.04
3979.00	2.10
3980.00	1.84
3981.00	1.43
3982.00	0.80
3983.00	0.23
3984.00	0.26
3985.00	0.72
3986.00	1.06
3987.00	1.22
3988.00	1.25
3989.00	1.19
3990.00	1.24
3991.00	1.49
3992.00	1.81
3993.00	2.06
3994.00	2.15
3995.00	2.08
3996.00	2.12
3997.00	2.56
3998.00	2.97
3999.00	2.63
4000.00	1.58
4001.00	0.71
4002.00	0.76
4003.00	1.70
4004.00	2.78
4005.00	3.03
4006.00	2.11
4007.00	0.72
4008.00	0.00
4009.00	0.62
4010.00	2.27
4011.00	3.88
4012.00	4.67
4013.00	4.68
4014.00	4.22
4015.00	3.51
4016.00	2.97
4017.00	2.89
4018.00	2.90
4019.00	2.47
4020.00	1.66
4021.00	1.09
4022.00	1.02
4023.00	1.17
4024.00	1.51
4025.00	2.08
4026.00	2.30
4027.00	1.86
4028.00	1.52
4029.00	1.91
4030.00	2.48
4031.00	2.74
4032.00	2.87
4033.00	2.97
4034.00	2.93
4035.00	2.74
4036.00	2.25
4037.00	1.58
4038.00	1.48
4039.00	2.18
4040.00	2.81
4041.00	2.71
4042.00	2.23
4043.00	1.96
4044.00	1.94
4045.00	1.88
4046.00	1.64
4047.00	1.37
4048.00	1.33
4049.00	1.60
4050.00	2.02
4051.00	2.29
4052.00	2.33
4053.00	2.40
4054.00	2.71
4055.00	3.09
4056.00	3.62
4057.00	4.28
4058.00	4.21
4059.00	3.08
4060.00	2.16
4061.00	2.42
4062.00	3.27
4063.00	3.77
4064.00	3.62
4065.00	3.21
4066.00	2.87
4067.00	2.69
4068.00	2.95
4069.00	3.64
4070.00	4.01
4071.00	3.72
4072.00	3.31
4073.00	2.97
4074.00	2.53
4075.00	2.02
4076.00	1.39
4077.00	0.54
4078.00	0.00
4079.00	0.42
4080.00	1.69
4081.00	3.00
4082.00	3.66
4083.00	3.77
4084.00	3.75
4085.00	3.74
4086.00	3.59
4087.00	3.12
4088.00	2.39
4089.00	1.83
4090.00	1.66
4091.00	1.85
4092.00	2.18
4093.00	2.19
4094.00	1.53
4095.00	0.68
4096.00	0.25
4097.00	0.26
4098.00	0.49
4099.00	0.74
4100.00	0.93
4101.00	1.24
4102.00	1.83
4103.00	2.82
4104.00	4.04
4105.00	4.69
4106.00	4.16
4107.00	3.08
4108.00	2.61
4109.00	2.85
4110.00	3.16
4111.00	3.32
4112.00	3.30
4113.00	3.12
4114.00	3.26
4115.00	3.63
4116.00	3.45
4117.00	2.77
4118.00	2.41
4119.00	2.45
4120.00	2.41
4121.00	2.37
4122.00	2.88
4123.00	3.86
4124.00	4.36
4125.00	3.85
4126.00	3.12
4127.00	3.13
4128.00	3.68
4129.00	3.76
4130.00	3.04
4131.00	2.25
4132.00	2.21
4133.00	2.83
4134.00	3.48
4135.00	3.82
4136.00	3.89
4137.00	3.78
4138.00	3.46
4139.00	3.11
4140.00	3.14
4141.00	3.58
4142.00	4.03
4143.00	4.26
4144.00	4.18
4145.00	3.53
4146.00	2.55
4147.00	1.85
4148.00	1.53
4149.00	1.67
4150.00	2.43
4151.00	3.27
4152.00	3.24
4153.00	2.33
4154.00	1.39
4155.00	0.83
4156.00	0.36
4157.00	0.00
4158.00	0.00
4159.00	0.00
4160.00	0.00
4161.00	0.05
4162.00	0.00
4163.00	0.17
4164.00	0.79
4165.00	1.52
4166.00	1.64
4167.00	0.88
4168.00	0.00
4169.00	0.01
4170.00	0.83
4171.00	1.48
4172.00	1.86
4173.00	2.65
4174.00	3.82
4175.00	4.40
4176.00	3.74
4177.00	2.42
4178.00	1.52
4179.00	1.22
4180.00	1.12
4181.00	1.35
4182.00	2.18
4183.00	3.19
4184.00	3.64
4185.00	3.52
4186.00	3.41
4187.00	3.48
4188.00	3.56
4189.00	3.49
4190.00	2.96
4191.00	1.92
4192.00	1.00
4193.00	0.72
4194.00	0.98
4195.00	1.40
4196.00	1.48
4197.00	1.34
4198.00	1.84
4199.00	2.99
4200.00	3.62
4201.00	3.15
4202.00	2.33
4203.00	1.94
4204.00	1.90
4205.00	1.83
4206.00	1.78
4207.00	1.85
4208.00	1.88
4209.00	1.84
4210.00	1.73
4211.00	1.50
4212.00	1.40
4213.00	1.54
4214.00	1.58
4215.00	1.62
4216.00	2.17
4217.00	2.87
4218.00	2.92
4219.00	2.29
4220.00	1.59
4221.00	1.09
4222.00	0.85
4223.00	1.16
4224.00	1.85
4225.00	1.93
4226.00	1.11
4227.00	0.39
4228.00	0.25
4229.00	0.17
4230.00	0.00
4231.00	0.18
4232.00	0.93
4233.00	1.81
4234.00	2.05
4235.00	1.53
4236.00	0.99
4237.00	0.93
4238.00	1.19
4239.00	1.33
4240.00	1.02
4241.00	0.37
4242.00	0.17
4243.00	0.81
4244.00	1.37
4245.00	1.16
4246.00	0.80
4247.00	0.83
4248.00	0.95
4249.00	0.95
4250.00	0.99
4251.00	1.11
4252.00	1.17
4253.00	1.15
4254.00	1.20
4255.00	1.43
4256.00	1.86
4257.00	2.36
4258.00	2.58
4259.00	2.40
4260.00	2.21
4261.00	2.22
4262.00	2.31
4263.00	2.36
4264.00	2.15
4265.00	1.71
4266.00	1.57
4267.00	1.94
4268.00	2.33
4269.00	2.34
4270.00	2.06
4271.00	1.62
4272.00	1.11
4273.00	0.81
4274.00	1.05
4275.00	1.78
4276.00	2.61
4277.00	3.21
4278.00	3.26
4279.00	2.82
4280.00	2.52
4281.00	2.53
4282.00	2.00
4283.00	0.81
4284.00	0.00
4285.00	0.27
4286.00	1.28
4287.00	2.36
4288.00	2.86
4289.00	2.43
4290.00	1.33
4291.00	0.38
4292.00	0.08
4293.00	0.35
4294.00	0.90
4295.00	1.30
4296.00	1.18
4297.00	0.81
4298.00	0.70
4299.00	0.85
4300.00	1.26
4301.00	2.00
4302.00	2.47
4303.00	1.98
4304.00	1.04
4305.00	0.73
4306.00	1.30
4307.00	2.25
4308.00	2.97
4309.00	2.86
4310.00	2.03
4311.00	1.42
4312.00	1.35
4313.00	1.18
4314.00	0.85
4315.00	1.01
4316.00	1.81
4317.00	2.69
4318.00	3.01
4319.00	2.88
4320.00	2.76
4321.00	2.55
4322.00	2.19
4323.00	2.25
4324.00	2.85
4325.00	3.57
4326.00	4.16
4327.00	4.32
4328.00	3.75
4329.00	2.67
4330.00	1.70
4331.00	1.05
4332.00	0.65
4333.00	0.67
4334.00	1.13
4335.00	1.38
4336.00	1.20
4337.00	1.22
4338.00	1.59
4339.00	1.56
4340.00	0.93
4341.00	0.56
4342.00	1.14
4343.00	2.12
4344.00	2.67
4345.00	2.94
4346.00	3.22
4347.00	3.13
4348.00	2.62
4349.00	2.25
4350.00	2.24
4351.00	2.15
4352.00	1.49
4353.00	0.43
4354.00	0.00
4355.00	0.87
4356.00	2.22
4357.00	2.64
4358.00	1.96
4359.00	1.39
4360.00	1.72
4361.00	2.39
4362.00	2.49
4363.00	2.20
4364.00	2.31
4365.00	2.83
4366.00	3.36
4367.00	3.80
4368.00	3.79
4369.00	2.85
4370.00	1.70
4371.00	1.48
4372.00	1.89
4373.00	1.98
4374.00	1.68
4375.00	1.45
4376.00	1.36
4377.00	1.48
4378.00	2.09
4379.00	2.78
4380.00	2.74
4381.00	2.03
4382.00	1.59
4383.00	2.11
4384.00	2.67
4385.00	3.22
4386.00	3.68
4387.00	3.05
4388.00	2.16
4389.00	1.78
4390.00	1.87
4391.00	2.13
4392.00	2.28
4393.00	2.15
4394.00	1.81
4395.00	1.51
4396.00	1.41
4397.00	1.52
4398.00	1.74
4399.00	1.92
4400.00	2.02
4401.00	1.89
4402.00	1.58
4403.00	1.75
4404.00	2.60
4405.00	3.52
4406.00	4.15
4407.00	4.47
4408.00	4.18
4409.00	3.38
4410.00	2.83
4411.00	2.94
4412.00	3.16
4413.00	2.73
4414.00	1.86
4415.00	1.39
4416.00	1.66
4417.00	2.17
4418.00	2.33
4419.00	2.30
4420.00	2.29
4421.00	2.20
4422.00	2.15
4423.00	2.32
4424.00	2.54
4425.00	2.50
4426.00	1.86
4427.00	0.73
4428.00	0.00
4429.00	0.25
4430.00	0.87
4431.00	1.06
4432.00	1.17
4433.00	1.81
4434.00	2.46
4435.00	2.59
4436.00	2.68
4437.00	3.10
4438.00	3.43
4439.00	3.49
4440.00	3.47
4441.00	3.14
4442.00	2.32
4443.00	1.50
4444.00	1.33
4445.00	1.84
4446.00	2.44
4447.00	2.40
4448.00	1.78
4449.00	1.20
4450.00	1.14
4451.00	1.64
4452.00	2.35
4453.00	2.66
4454.00	2.44
4455.00	2.29
4456.00	2.58
4457.00	3.18
4458.00	3.75
4459.00	3.87
4460.00	3.55
4461.00	3.21
4462.00	2.98
4463.00	2.83
4464.00	2.76
4465.00	2.58
4466.00	2.43
4467.00	2.75
4468.00	3.19
4469.00	2.89
4470.00	1.72
4471.00	0.48
4472.00	0.00
4473.00	0.48
4474.00	1.42
4475.00	2.40
4476.00	3.41
4477.00	4.15
4478.00	4.02
4479.00	3.26
4480.00	2.87
4481.00	3.00
4482.00	2.95
4483.00	2.50
4484.00	2.18
4485.00	2.21
4486.00	2.06
4487.00	1.15
4488.00	0.00
4489.00	0.01
4490.00	1.28
4491.00	2.35
4492.00	2.45
4493.00	2.18
4494.00	1.89
4495.00	1.32
4496.00	0.59
4497.00	0.13
4498.00	0.00
4499.00	0.26
4500.00	1.16
4501.00	2.27
4502.00	2.94
4503.00	3.17
4504.00	3.13
4505.00	2.75
4506.00	2.17
4507.00	1.76
4508.00	1.65
4509.00	1.74
4510.00	2.06
4511.00	2.67
4512.00	3.14
4513.00	2.80
4514.00	1.85
4515.00	1.22
4516.00	1.33
4517.00	1.77
4518.00	2.06
4519.00	2.01
4520.00	1.76
4521.00	1.63
4522.00	1.77
4523.00	2.16
4524.00	2.72
4525.00	3.09
4526.00	2.98
4527.00	2.79
4528.00	3.06
4529.00	3.48
4530.00	3.39
4531.00	2.99
4532.00	2.83
4533.00	2.54
4534.00	1.66
4535.00	0.84
4536.00	0.70
4537.00	0.85
4538.00	0.91
4539.00	1.00
4540.00	1.16
4541.00	1.22
4542.00	1.04
4543.00	0.59
4544.00	0.32
4545.00	0.84
4546.00	1.81
4547.00	2.63
4548.00	3.20
4549.00	3.40
4550.00	3.16
4551.00	2.79
4552.00	2.54
4553.00	2.37
4554.00	2.34
4555.00	2.69
4556.00	3.61
4557.00	4.48
4558.00	4.36
4559.00	3.41
4560.00	2.70
4561.00	2.72
4562.00	2.87
4563.00	2.34
4564.00	1.07
4565.00	0.00
4566.00	0.00
4567.00	0.95
4568.00	2.20
4569.00	3.01
4570.00	2.83
4571.00	2.01
4572.00	1.53
4573.00	1.50
4574.00	1.40
4575.00	1.31
4576.00	1.61
4577.00	2.20
4578.00	2.76
4579.00	3.10
4580.00	3.18
4581.00	3.18
4582.00	3.23
4583.00	2.93
4584.00	1.96
4585.00	0.98
4586.00	1.09
4587.00	2.26
4588.00	3.18
4589.00	3.08
4590.00	2.69
4591.00	2.79
4592.00	2.79
4593.00	1.80
4594.00	0.50
4595.00	0.30
4596.00	1.03
4597.00	1.44
4598.00	1.46
4599.00	2.00
4600.00	2.74
4601.00	2.27
4602.00	0.77
4603.00	0.00
4604.00	0.32
4605.00	0.81
4606.00	0.89
4607.00	1.02
4608.00	1.47
4609.00	2.02
4610.00	2.62
4611.00	3.30
4612.00	3.54
4613.00	2.73
4614.00	1.39
4615.00	0.54
4616.00	0.21
4617.00	0.24
4618.00	0.46
4619.00	0.76
4620.00	0.88
4621.00	0.97
4622.00	1.12
4623.00	1.14
4624.00	1.14
4625.00	1.24
4626.00	1.02
4627.00	0.43
4628.00	0.02
4629.00	0.00
4630.00	0.25
4631.00	0.92
4632.00	1.52
4633.00	1.64
4634.00	1.61
4635.00	1.65
4636.00	1.29
4637.00	0.46
4638.00	0.08
4639.00	0.69
4640.00	1.33
4641.00	1.17
4642.00	0.44
4643.00	0.00
4644.00	0.39
4645.00	1.30
4646.00	1.76
4647.00	1.31
4648.00	0.52
4649.00	0.18
4650.00	0.63
4651.00	1.83
4652.00	3.33
4653.00	4.71
4654.00	5.91
4655.00	7.03
4656.00	8.36
4657.00	10.85
4658.00	15.07
4659.00	19.85
4660.00	22.98
4661.00	23.42
4662.00	21.99
4663.00	19.96
4664.00	18.01
4665.00	16.11
4666.00	14.02
4667.00	12.04
4668.00	10.73
4669.00	10.03
4670.00	9.46
4671.00	8.91
4672.00	8.94
4673.00	10.00
4674.00	11.40
4675.00	12.14
4676.00	12.68
4677.00	13.96
4678.00	15.61
4679.00	16.81
4680.00	16.96
4681.00	15.71
4682.00	13.55
4683.00	11.46
4684.00	9.75
4685.00	8.26
4686.00	6.87
4687.00	5.44
4688.00	3.91
4689.00	2.61
4690.00	2.07
4691.00	2.06
4692.00	1.68
4693.00	0.91
4694.00	0.62
4695.00	1.20
4696.00	2.37
4697.00	4.02
4698.00	5.89
4699.00	7.08
4700.00	6.93
4701.00	5.99
4702.00	5.24
4703.00	4.99
4704.00	5.02
4705.00	5.39
4706.00	6.62
4707.00	9.13
4708.00	12.67
4709.00	16.66
4710.00	21.17
4711.00	26.79
4712.00	33.29
4713.00	39.72
4714.00	46.05
4715.00	54.48
4716.00	71.46
4717.00	112.37
4718.00	209.13
4719.00	418.69
4720.00	825.93
4721.00	1530.53
4722.00	2611.83
4723.00	4084.18
4724.00	5871.06
4725.00	7811.47
4726.00	9680.71
4727.00	11219.46
4728.00	12182.39
4729.00	12397.56
4730.00	11817.11
4731.00	10546.71
4732.00	8825.62
4733.00	6947.35
4734.00	5168.83
4735.00	3657.04
4736.00	2481.39
4737.00	1635.79
4738.00	1068.27
4739.00	707.61
4740.00	485.94
4741.00	350.71
4742.00	265.98
4743.00	209.72
4744.00	170.16
4745.00	141.20
4746.00	119.17
4747.00	101.74
4748.00	87.69
4749.00	76.10
4750.00	66.28
4751.00	58.15
4752.00	51.66
4753.00	46.35
4754.00	41.81
4755.00	37.98
4756.00	34.61
4757.00	31.43
4758.00	28.52
4759.00	25.71
4760.00	22.70
4761.00	19.89
4762.00	17.77
4763.00	16.19
4764.00	14.67
4765.00	13.01
4766.00	11.28
4767.00	9.59
4768.00	7.96
4769.00	6.50
4770.00	5.62
4771.00	5.47
4772.00	5.42
4773.00	4.82
4774.00	3.71
4775.00	2.42
4776.00	1.22
4777.00	0.46
4778.00	0.41
4779.00	0.49
4780.00	0.00
4781.00	0.00
4782.00	0.00
4783.00	0.00
4784.00	0.00
4785.00	0.00
4786.00	0.00
4787.00	0.00
4788.00	0.00
4789.00	0.00
4790.00	0.00
4791.00	0.00
4792.00	0.00
4793.00	0.00
4794.00	0.00
4795.00	0.00
4796.00	0.00
