## Supplementary material for "Multiplexed Label-Free Biomarker Detection by Targeted Disassembly of Variable-Length DNA Payload Chains": Underlying data - gel images etc: 2021 10 11 14H 11M G5 SampG5.csv

Time (sec)	Intensity
1.00	2.01
2.00	1.95
3.00	1.67
4.00	1.68
5.00	1.54
6.00	0.72
7.00	0.00
8.00	0.31
9.00	1.15
10.00	1.68
11.00	1.89
12.00	2.38
13.00	3.01
14.00	2.87
15.00	1.74
16.00	0.57
17.00	0.02
18.00	0.00
19.00	0.37
20.00	1.30
21.00	2.46
22.00	3.23
23.00	3.65
24.00	4.15
25.00	4.43
26.00	3.84
27.00	2.85
28.00	2.28
29.00	2.19
30.00	2.56
31.00	3.50
32.00	4.64
33.00	5.28
34.00	4.90
35.00	3.47
36.00	1.96
37.00	1.55
38.00	1.14
39.00	0.57
40.00	0.00
41.00	0.06
42.00	0.91
43.00	1.75
44.00	1.92
45.00	1.69
46.00	1.78
47.00	2.31
48.00	2.69
49.00	2.36
50.00	1.48
51.00	0.99
52.00	1.27
53.00	1.65
54.00	1.94
55.00	2.49
56.00	3.04
57.00	3.32
58.00	3.51
59.00	3.64
60.00	3.43
61.00	2.81
62.00	2.29
63.00	2.47
64.00	3.05
65.00	3.48
66.00	3.84
67.00	4.20
68.00	4.14
69.00	3.55
70.00	2.96
71.00	2.65
72.00	2.41
73.00	2.16
74.00	2.09
75.00	2.32
76.00	2.38
77.00	1.62
78.00	0.64
79.00	0.56
80.00	1.20
81.00	1.79
82.00	2.34
83.00	2.94
84.00	3.13
85.00	2.92
86.00	2.71
87.00	2.30
88.00	2.52
89.00	3.07
90.00	3.34
91.00	3.57
92.00	4.13
93.00	4.68
94.00	4.86
95.00	4.69
96.00	4.09
97.00	3.16
98.00	2.54
99.00	2.59
100.00	2.89
101.00	3.02
102.00	3.29
103.00	4.05
104.00	4.64
105.00	4.23
106.00	3.11
107.00	2.27
108.00	2.04
109.00	2.06
110.00	2.06
111.00	2.19
112.00	2.59
113.00	3.08
114.00	3.49
115.00	3.82
116.00	3.92
117.00	3.60
118.00	3.24
119.00	3.34
120.00	3.47
121.00	3.13
122.00	3.01
123.00	3.96
124.00	5.38
125.00	5.95
126.00	5.19
127.00	3.88
128.00	3.15
129.00	3.13
130.00	2.71
131.00	1.31
132.00	0.00
133.00	0.01
134.00	0.02
135.00	1.19
136.00	2.47
137.00	3.54
138.00	4.52
139.00	5.01
140.00	4.30
141.00	2.85
142.00	2.23
143.00	3.10
144.00	4.31
145.00	4.50
146.00	3.72
147.00	2.86
148.00	2.33
149.00	1.94
150.00	1.63
151.00	1.63
152.00	2.24
153.00	3.41
154.00	4.48
155.00	4.98
156.00	5.37
157.00	5.98
158.00	6.25
159.00	5.48
160.00	3.73
161.00	1.81
162.00	0.63
163.00	0.42
164.00	0.67
165.00	0.83
166.00	1.19
167.00	1.96
168.00	2.60
169.00	2.72
170.00	2.88
171.00	3.59
172.00	4.29
173.00	4.19
174.00	3.72
175.00	3.96
176.00	4.83
177.00	4.86
178.00	3.30
179.00	1.48
180.00	1.21
181.00	0.93
182.00	1.42
183.00	1.91
184.00	2.11
185.00	2.16
186.00	2.09
187.00	2.06
188.00	2.38
189.00	2.88
190.00	2.94
191.00	2.37
192.00	1.69
193.00	1.53
194.00	2.18
195.00	3.24
196.00	3.84
197.00	3.48
198.00	2.58
199.00	1.82
200.00	1.54
201.00	1.57
202.00	1.47
203.00	1.10
204.00	0.91
205.00	1.28
206.00	1.79
207.00	1.88
208.00	1.61
209.00	1.57
210.00	1.90
211.00	2.19
212.00	2.25
213.00	2.50
214.00	2.96
215.00	3.00
216.00	2.42
217.00	1.74
218.00	1.46
219.00	1.81
220.00	2.43
221.00	2.50
222.00	1.71
223.00	0.77
224.00	0.38
225.00	0.45
226.00	0.48
227.00	0.22
228.00	0.13
229.00	0.04
230.00	0.51
231.00	1.34
232.00	1.74
233.00	1.71
234.00	1.74
235.00	1.67
236.00	1.23
237.00	1.14
238.00	1.99
239.00	2.99
240.00	3.21
241.00	2.95
242.00	2.85
243.00	2.80
244.00	2.70
245.00	2.89
246.00	3.19
247.00	2.93
248.00	2.48
249.00	2.76
250.00	3.53
251.00	3.84
252.00	3.44
253.00	2.82
254.00	2.62
255.00	2.80
256.00	2.66
257.00	2.15
258.00	1.90
259.00	2.03
260.00	2.11
261.00	1.96
262.00	1.58
263.00	0.98
264.00	0.28
265.00	0.00
266.00	0.60
267.00	1.80
268.00	2.68
269.00	2.51
270.00	1.56
271.00	0.81
272.00	0.91
273.00	1.60
274.00	2.18
275.00	2.25
276.00	2.32
277.00	2.15
278.00	1.64
279.00	0.85
280.00	0.35
281.00	0.52
282.00	1.11
283.00	1.85
284.00	2.58
285.00	3.31
286.00	4.00
287.00	4.06
288.00	3.11
289.00	1.86
290.00	1.12
291.00	0.94
292.00	1.15
293.00	1.68
294.00	2.22
295.00	2.46
296.00	2.51
297.00	2.48
298.00	2.24
299.00	1.88
300.00	1.77
301.00	1.95
302.00	2.15
303.00	2.49
304.00	3.04
305.00	3.19
306.00	2.63
307.00	1.93
308.00	1.61
309.00	1.52
310.00	1.16
311.00	0.53
312.00	0.36
313.00	0.94
314.00	1.34
315.00	0.80
316.00	0.00
317.00	0.05
318.00	0.99
319.00	2.17
320.00	3.13
321.00	3.60
322.00	3.31
323.00	2.76
324.00	2.21
325.00	0.95
326.00	0.66
327.00	1.57
328.00	2.62
329.00	2.86
330.00	2.24
331.00	1.50
332.00	1.60
333.00	2.38
334.00	2.89
335.00	3.10
336.00	3.37
337.00	3.26
338.00	2.53
339.00	1.76
340.00	1.42
341.00	1.41
342.00	1.62
343.00	2.07
344.00	2.45
345.00	2.65
346.00	3.05
347.00	3.54
348.00	3.67
349.00	3.65
350.00	3.78
351.00	3.82
352.00	3.36
353.00	2.25
354.00	0.83
355.00	0.00
356.00	0.23
357.00	1.13
358.00	2.01
359.00	2.61
360.00	3.06
361.00	3.51
362.00	3.73
363.00	3.32
364.00	2.56
365.00	2.43
366.00	2.88
367.00	2.59
368.00	1.24
369.00	0.11
370.00	0.08
371.00	0.49
372.00	0.89
373.00	1.88
374.00	2.45
375.00	2.40
376.00	2.08
377.00	1.71
378.00	1.29
379.00	1.11
380.00	1.55
381.00	2.59
382.00	3.79
383.00	4.38
384.00	3.81
385.00	2.39
386.00	1.06
387.00	0.54
388.00	0.73
389.00	1.04
390.00	1.34
391.00	1.79
392.00	1.97
393.00	1.82
394.00	2.21
395.00	3.43
396.00	4.58
397.00	4.76
398.00	4.13
399.00	3.45
400.00	3.01
401.00	2.58
402.00	2.18
403.00	1.92
404.00	1.90
405.00	2.38
406.00	3.20
407.00	3.69
408.00	3.58
409.00	3.18
410.00	2.97
411.00	3.26
412.00	3.94
413.00	4.50
414.00	4.49
415.00	3.92
416.00	3.21
417.00	2.72
418.00	2.46
419.00	2.20
420.00	1.39
421.00	0.93
422.00	1.38
423.00	2.12
424.00	2.35
425.00	2.19
426.00	2.27
427.00	2.87
428.00	3.60
429.00	3.89
430.00	3.68
431.00	3.46
432.00	3.56
433.00	3.66
434.00	3.36
435.00	2.91
436.00	2.70
437.00	2.56
438.00	2.39
439.00	2.57
440.00	3.14
441.00	3.67
442.00	3.55
443.00	2.36
444.00	0.69
445.00	0.00
446.00	0.76
447.00	2.13
448.00	3.33
449.00	4.07
450.00	4.24
451.00	3.99
452.00	3.62
453.00	3.20
454.00	2.90
455.00	3.09
456.00	3.46
457.00	3.38
458.00	3.03
459.00	2.92
460.00	3.20
461.00	3.83
462.00	4.33
463.00	4.10
464.00	3.55
465.00	3.39
466.00	3.49
467.00	3.59
468.00	3.77
469.00	3.81
470.00	3.81
471.00	3.88
472.00	4.10
473.00	4.36
474.00	4.27
475.00	3.60
476.00	2.73
477.00	2.15
478.00	1.80
479.00	1.50
480.00	1.26
481.00	1.34
482.00	1.83
483.00	2.15
484.00	1.76
485.00	1.32
486.00	1.67
487.00	2.37
488.00	2.65
489.00	2.61
490.00	2.76
491.00	3.26
492.00	3.64
493.00	3.45
494.00	3.02
495.00	2.91
496.00	2.98
497.00	2.88
498.00	2.65
499.00	2.67
500.00	3.12
501.00	3.43
502.00	3.27
503.00	3.33
504.00	4.04
505.00	4.53
506.00	3.98
507.00	3.04
508.00	2.74
509.00	3.06
510.00	3.40
511.00	3.33
512.00	2.97
513.00	2.89
514.00	3.09
515.00	3.29
516.00	3.61
517.00	3.40
518.00	3.06
519.00	3.11
520.00	3.33
521.00	3.29
522.00	3.27
523.00	3.28
524.00	2.68
525.00	1.60
526.00	0.94
527.00	0.76
528.00	0.46
529.00	0.04
530.00	0.00
531.00	0.55
532.00	1.28
533.00	1.75
534.00	2.06
535.00	2.51
536.00	2.93
537.00	2.66
538.00	1.46
539.00	0.24
540.00	0.00
541.00	0.65
542.00	1.60
543.00	2.31
544.00	2.33
545.00	1.90
546.00	1.61
547.00	1.61
548.00	1.84
549.00	2.23
550.00	2.72
551.00	3.37
552.00	4.01
553.00	4.08
554.00	3.43
555.00	2.57
556.00	1.86
557.00	1.25
558.00	0.95
559.00	1.31
560.00	2.10
561.00	2.30
562.00	2.51
563.00	2.23
564.00	1.63
565.00	1.10
566.00	0.89
567.00	0.99
568.00	1.02
569.00	0.67
570.00	0.19
571.00	0.31
572.00	1.41
573.00	2.70
574.00	2.95
575.00	2.16
576.00	1.45
577.00	1.27
578.00	1.05
579.00	0.59
580.00	0.30
581.00	0.33
582.00	0.33
583.00	0.14
584.00	0.23
585.00	0.62
586.00	0.86
587.00	0.92
588.00	1.24
589.00	1.96
590.00	2.67
591.00	2.77
592.00	2.25
593.00	1.82
594.00	1.88
595.00	2.19
596.00	2.62
597.00	3.04
598.00	2.80
599.00	1.67
600.00	0.61
601.00	0.60
602.00	1.58
603.00	2.80
604.00	3.28
605.00	2.38
606.00	0.84
607.00	0.00
608.00	0.11
609.00	0.39
610.00	0.67
611.00	1.25
612.00	1.66
613.00	1.70
614.00	1.44
615.00	1.38
616.00	1.76
617.00	1.99
618.00	1.57
619.00	1.30
620.00	2.13
621.00	3.31
622.00	3.30
623.00	2.21
624.00	1.26
625.00	0.89
626.00	0.99
627.00	1.51
628.00	1.97
629.00	1.74
630.00	1.01
631.00	0.44
632.00	0.17
633.00	0.00
634.00	0.00
635.00	0.00
636.00	0.00
637.00	0.00
638.00	0.00
639.00	0.00
640.00	0.00
641.00	0.00
642.00	0.00
643.00	0.00
644.00	0.00
645.00	0.00
646.00	0.46
647.00	1.48
648.00	2.07
649.00	1.92
650.00	1.65
651.00	1.71
652.00	1.88
653.00	1.98
654.00	2.31
655.00	2.87
656.00	2.96
657.00	3.05
658.00	2.45
659.00	1.43
660.00	0.76
661.00	0.83
662.00	1.11
663.00	0.82
664.00	0.24
665.00	0.18
666.00	0.80
667.00	1.34
668.00	1.47
669.00	1.72
670.00	2.27
671.00	2.24
672.00	1.38
673.00	0.62
674.00	0.26
675.00	0.00
676.00	0.09
677.00	0.66
678.00	1.08
679.00	1.29
680.00	1.70
681.00	1.80
682.00	1.08
683.00	0.23
684.00	0.24
685.00	1.03
686.00	1.86
687.00	2.32
688.00	2.36
689.00	1.83
690.00	0.85
691.00	0.08
692.00	0.00
693.00	0.52
694.00	1.40
695.00	2.24
696.00	2.60
697.00	2.41
698.00	2.10
699.00	2.31
700.00	3.08
701.00	3.73
702.00	3.69
703.00	3.04
704.00	2.56
705.00	2.08
706.00	1.21
707.00	0.82
708.00	0.78
709.00	1.06
710.00	2.16
711.00	3.63
712.00	4.03
713.00	3.13
714.00	2.01
715.00	1.42
716.00	1.71
717.00	2.83
718.00	3.68
719.00	3.12
720.00	1.75
721.00	1.12
722.00	1.40
723.00	1.54
724.00	1.12
725.00	0.74
726.00	0.76
727.00	1.08
728.00	1.66
729.00	2.20
730.00	2.16
731.00	1.76
732.00	1.67
733.00	1.71
734.00	1.19
735.00	0.37
736.00	0.25
737.00	0.99
738.00	1.57
739.00	1.17
740.00	0.24
741.00	0.00
742.00	0.84
743.00	1.71
744.00	1.48
745.00	0.74
746.00	0.82
747.00	1.69
748.00	2.45
749.00	2.82
750.00	2.92
751.00	2.71
752.00	2.43
753.00	2.14
754.00	1.50
755.00	1.45
756.00	2.13
757.00	2.54
758.00	1.96
759.00	1.02
760.00	0.57
761.00	0.61
762.00	0.76
763.00	0.90
764.00	1.07
765.00	1.37
766.00	1.91
767.00	2.44
768.00	2.51
769.00	1.97
770.00	1.32
771.00	0.98
772.00	0.89
773.00	1.06
774.00	1.39
775.00	1.65
776.00	1.91
777.00	2.34
778.00	2.74
779.00	2.90
780.00	2.66
781.00	1.77
782.00	0.66
783.00	0.07
784.00	0.00
785.00	0.04
786.00	0.35
787.00	1.24
788.00	2.42
789.00	3.09
790.00	2.94
791.00	2.58
792.00	2.50
793.00	2.60
794.00	2.51
795.00	1.86
796.00	0.97
797.00	0.70
798.00	1.23
799.00	1.46
800.00	1.70
801.00	1.65
802.00	1.51
803.00	1.74
804.00	2.70
805.00	4.13
806.00	4.87
807.00	4.29
808.00	3.27
809.00	2.79
810.00	2.90
811.00	3.18
812.00	3.40
813.00	3.58
814.00	3.47
815.00	2.68
816.00	1.57
817.00	0.93
818.00	0.86
819.00	1.06
820.00	1.54
821.00	2.55
822.00	3.57
823.00	3.67
824.00	2.75
825.00	1.71
826.00	1.17
827.00	1.05
828.00	1.29
829.00	2.07
830.00	3.28
831.00	4.13
832.00	4.01
833.00	3.47
834.00	3.46
835.00	4.01
836.00	4.33
837.00	3.88
838.00	3.04
839.00	2.50
840.00	2.39
841.00	2.44
842.00	2.43
843.00	2.22
844.00	1.79
845.00	1.40
846.00	1.19
847.00	1.00
848.00	0.82
849.00	0.23
850.00	0.00
851.00	0.50
852.00	1.69
853.00	3.17
854.00	4.05
855.00	3.64
856.00	2.69
857.00	2.59
858.00	3.39
859.00	4.05
860.00	4.24
861.00	4.35
862.00	4.14
863.00	3.11
864.00	1.96
865.00	1.69
866.00	1.95
867.00	1.97
868.00	2.11
869.00	2.61
870.00	2.65
871.00	1.76
872.00	0.73
873.00	0.55
874.00	1.35
875.00	2.24
876.00	2.08
877.00	0.92
878.00	0.18
879.00	0.64
880.00	1.39
881.00	1.40
882.00	1.08
883.00	1.45
884.00	2.20
885.00	2.27
886.00	1.67
887.00	1.32
888.00	1.62
889.00	2.24
890.00	2.76
891.00	3.13
892.00	3.32
893.00	3.17
894.00	2.74
895.00	2.48
896.00	2.22
897.00	1.63
898.00	1.29
899.00	1.54
900.00	1.96
901.00	2.08
902.00	1.95
903.00	1.78
904.00	1.63
905.00	1.33
906.00	0.72
907.00	0.29
908.00	0.75
909.00	1.82
910.00	2.19
911.00	1.35
912.00	0.64
913.00	1.27
914.00	2.47
915.00	2.88
916.00	2.61
917.00	2.36
918.00	2.07
919.00	1.52
920.00	1.29
921.00	1.91
922.00	2.62
923.00	2.28
924.00	1.16
925.00	0.51
926.00	0.61
927.00	0.92
928.00	1.25
929.00	1.34
930.00	0.80
931.00	0.13
932.00	0.00
933.00	0.00
934.00	0.00
935.00	0.00
936.00	0.00
937.00	0.00
938.00	0.00
939.00	0.00
940.00	0.04
941.00	0.18
942.00	0.32
943.00	0.47
944.00	0.98
945.00	1.24
946.00	0.84
947.00	0.42
948.00	0.58
949.00	0.97
950.00	1.03
951.00	0.71
952.00	0.34
953.00	0.23
954.00	0.19
955.00	0.00
956.00	0.08
957.00	1.04
958.00	2.70
959.00	3.71
960.00	3.25
961.00	2.34
962.00	2.13
963.00	2.29
964.00	2.10
965.00	1.48
966.00	0.90
967.00	0.77
968.00	0.98
969.00	1.22
970.00	1.55
971.00	2.26
972.00	3.01
973.00	3.05
974.00	2.43
975.00	2.12
976.00	2.55
977.00	3.09
978.00	3.20
979.00	3.02
980.00	2.70
981.00	2.37
982.00	2.43
983.00	2.71
984.00	2.50
985.00	1.82
986.00	1.48
987.00	1.50
988.00	1.08
989.00	0.26
990.00	0.13
991.00	0.00
992.00	0.59
993.00	1.45
994.00	2.31
995.00	3.08
996.00	3.27
997.00	2.53
998.00	1.19
999.00	0.08
1000.00	0.00
1001.00	0.91
1002.00	1.88
1003.00	2.14
1004.00	1.98
1005.00	1.93
1006.00	1.54
1007.00	0.62
1008.00	0.00
1009.00	0.14
1010.00	0.65
1011.00	1.04
1012.00	1.40
1013.00	2.16
1014.00	3.44
1015.00	4.81
1016.00	5.54
1017.00	5.02
1018.00	3.63
1019.00	2.63
1020.00	2.56
1021.00	2.72
1022.00	2.53
1023.00	2.27
1024.00	2.24
1025.00	2.24
1026.00	1.89
1027.00	1.28
1028.00	1.27
1029.00	2.19
1030.00	2.87
1031.00	2.46
1032.00	1.73
1033.00	1.62
1034.00	1.91
1035.00	2.02
1036.00	1.78
1037.00	1.52
1038.00	1.26
1039.00	0.69
1040.00	0.34
1041.00	0.16
1042.00	0.00
1043.00	0.00
1044.00	0.20
1045.00	0.42
1046.00	0.70
1047.00	1.41
1048.00	2.46
1049.00	3.25
1050.00	3.41
1051.00	3.03
1052.00	2.39
1053.00	1.58
1054.00	0.72
1055.00	0.29
1056.00	0.64
1057.00	1.59
1058.00	2.66
1059.00	3.28
1060.00	3.21
1061.00	2.97
1062.00	2.80
1063.00	2.09
1064.00	0.82
1065.00	0.00
1066.00	0.30
1067.00	1.28
1068.00	2.08
1069.00	2.09
1070.00	1.44
1071.00	1.01
1072.00	1.38
1073.00	2.14
1074.00	2.35
1075.00	1.75
1076.00	1.28
1077.00	1.71
1078.00	2.36
1079.00	2.28
1080.00	1.53
1081.00	0.87
1082.00	0.75
1083.00	1.13
1084.00	1.86
1085.00	2.28
1086.00	2.70
1087.00	3.03
1088.00	2.59
1089.00	2.00
1090.00	1.83
1091.00	1.76
1092.00	1.38
1093.00	1.04
1094.00	1.18
1095.00	1.54
1096.00	1.82
1097.00	1.81
1098.00	1.47
1099.00	1.23
1100.00	1.32
1101.00	1.48
1102.00	1.75
1103.00	2.17
1104.00	2.38
1105.00	2.37
1106.00	2.48
1107.00	2.70
1108.00	2.56
1109.00	2.05
1110.00	1.86
1111.00	2.22
1112.00	2.40
1113.00	1.99
1114.00	1.43
1115.00	1.22
1116.00	1.65
1117.00	2.63
1118.00	3.53
1119.00	3.96
1120.00	3.99
1121.00	3.64
1122.00	2.95
1123.00	2.35
1124.00	2.04
1125.00	1.52
1126.00	0.56
1127.00	0.00
1128.00	0.62
1129.00	1.91
1130.00	2.59
1131.00	2.04
1132.00	0.89
1133.00	0.65
1134.00	0.40
1135.00	0.96
1136.00	1.52
1137.00	1.28
1138.00	1.00
1139.00	1.48
1140.00	2.10
1141.00	2.21
1142.00	2.29
1143.00	2.71
1144.00	2.80
1145.00	2.43
1146.00	2.46
1147.00	3.05
1148.00	3.35
1149.00	2.72
1150.00	1.45
1151.00	0.63
1152.00	1.14
1153.00	2.65
1154.00	3.96
1155.00	4.28
1156.00	3.78
1157.00	2.83
1158.00	1.78
1159.00	1.20
1160.00	1.41
1161.00	1.98
1162.00	2.44
1163.00	2.78
1164.00	2.90
1165.00	2.69
1166.00	2.66
1167.00	3.27
1168.00	3.93
1169.00	3.76
1170.00	3.04
1171.00	2.24
1172.00	1.40
1173.00	0.97
1174.00	1.47
1175.00	2.54
1176.00	3.49
1177.00	3.90
1178.00	3.54
1179.00	2.53
1180.00	2.16
1181.00	1.78
1182.00	1.94
1183.00	2.50
1184.00	2.70
1185.00	2.58
1186.00	2.39
1187.00	2.13
1188.00	1.85
1189.00	1.53
1190.00	1.18
1191.00	0.80
1192.00	0.40
1193.00	0.13
1194.00	0.00
1195.00	0.03
1196.00	0.31
1197.00	0.61
1198.00	0.88
1199.00	1.38
1200.00	1.72
1201.00	1.44
1202.00	1.18
1203.00	1.90
1204.00	3.46
1205.00	4.55
1206.00	4.21
1207.00	3.15
1208.00	2.59
1209.00	2.26
1210.00	1.39
1211.00	0.60
1212.00	0.95
1213.00	1.92
1214.00	2.25
1215.00	1.97
1216.00	2.11
1217.00	2.56
1218.00	2.25
1219.00	1.19
1220.00	0.41
1221.00	0.42
1222.00	0.91
1223.00	1.33
1224.00	1.49
1225.00	1.65
1226.00	1.95
1227.00	2.14
1228.00	2.11
1229.00	2.09
1230.00	1.98
1231.00	2.12
1232.00	2.77
1233.00	3.71
1234.00	4.22
1235.00	3.60
1236.00	2.07
1237.00	0.93
1238.00	0.85
1239.00	1.06
1240.00	0.82
1241.00	0.47
1242.00	0.66
1243.00	1.60
1244.00	2.58
1245.00	2.68
1246.00	2.06
1247.00	1.72
1248.00	1.99
1249.00	2.33
1250.00	2.29
1251.00	1.76
1252.00	1.03
1253.00	0.75
1254.00	1.22
1255.00	1.91
1256.00	2.17
1257.00	1.84
1258.00	1.25
1259.00	0.80
1260.00	0.66
1261.00	0.74
1262.00	0.71
1263.00	0.29
1264.00	0.00
1265.00	0.66
1266.00	1.79
1267.00	2.01
1268.00	1.28
1269.00	0.75
1270.00	0.88
1271.00	1.14
1272.00	1.19
1273.00	1.18
1274.00	1.25
1275.00	1.32
1276.00	1.39
1277.00	1.70
1278.00	2.11
1279.00	2.41
1280.00	2.88
1281.00	3.81
1282.00	4.45
1283.00	3.92
1284.00	2.68
1285.00	1.80
1286.00	1.63
1287.00	1.87
1288.00	2.11
1289.00	2.03
1290.00	1.80
1291.00	1.82
1292.00	1.88
1293.00	1.40
1294.00	0.64
1295.00	0.42
1296.00	0.74
1297.00	1.10
1298.00	1.39
1299.00	1.48
1300.00	1.55
1301.00	2.10
1302.00	2.94
1303.00	3.30
1304.00	3.06
1305.00	2.81
1306.00	2.83
1307.00	2.63
1308.00	1.94
1309.00	1.29
1310.00	1.09
1311.00	1.11
1312.00	1.08
1313.00	1.21
1314.00	1.73
1315.00	2.24
1316.00	2.03
1317.00	1.11
1318.00	0.42
1319.00	0.51
1320.00	0.98
1321.00	1.42
1322.00	1.63
1323.00	1.59
1324.00	1.54
1325.00	1.59
1326.00	2.22
1327.00	3.04
1328.00	3.42
1329.00	3.32
1330.00	2.90
1331.00	2.20
1332.00	1.42
1333.00	0.91
1334.00	0.64
1335.00	0.31
1336.00	0.04
1337.00	0.07
1338.00	0.19
1339.00	0.25
1340.00	0.69
1341.00	1.64
1342.00	2.37
1343.00	2.20
1344.00	1.32
1345.00	0.68
1346.00	1.01
1347.00	2.01
1348.00	2.74
1349.00	2.67
1350.00	2.16
1351.00	1.97
1352.00	2.45
1353.00	3.33
1354.00	4.26
1355.00	5.03
1356.00	5.40
1357.00	5.46
1358.00	5.33
1359.00	4.91
1360.00	4.42
1361.00	4.22
1362.00	3.86
1363.00	2.97
1364.00	2.33
1365.00	2.71
1366.00	3.49
1367.00	3.49
1368.00	2.80
1369.00	2.44
1370.00	2.57
1371.00	2.59
1372.00	2.61
1373.00	2.60
1374.00	2.77
1375.00	2.84
1376.00	2.43
1377.00	1.53
1378.00	0.51
1379.00	0.09
1380.00	0.73
1381.00	2.08
1382.00	3.22
1383.00	3.33
1384.00	2.50
1385.00	1.81
1386.00	2.03
1387.00	2.76
1388.00	3.37
1389.00	3.56
1390.00	3.01
1391.00	1.87
1392.00	1.05
1393.00	0.97
1394.00	0.94
1395.00	0.47
1396.00	0.00
1397.00	0.09
1398.00	0.74
1399.00	1.47
1400.00	1.76
1401.00	1.42
1402.00	0.80
1403.00	0.66
1404.00	1.26
1405.00	2.08
1406.00	2.44
1407.00	2.31
1408.00	2.23
1409.00	2.25
1410.00	1.94
1411.00	1.31
1412.00	0.74
1413.00	0.38
1414.00	0.44
1415.00	1.12
1416.00	2.07
1417.00	2.59
1418.00	2.52
1419.00	2.45
1420.00	2.08
1421.00	1.96
1422.00	1.90
1423.00	1.79
1424.00	1.85
1425.00	1.97
1426.00	1.95
1427.00	2.13
1428.00	2.55
1429.00	2.53
1430.00	1.79
1431.00	0.82
1432.00	0.19
1433.00	0.18
1434.00	0.76
1435.00	1.47
1436.00	1.73
1437.00	1.56
1438.00	1.80
1439.00	2.91
1440.00	3.81
1441.00	3.37
1442.00	2.41
1443.00	2.61
1444.00	3.70
1445.00	3.86
1446.00	2.72
1447.00	1.79
1448.00	1.93
1449.00	2.17
1450.00	1.79
1451.00	1.38
1452.00	1.38
1453.00	1.47
1454.00	1.53
1455.00	1.52
1456.00	1.28
1457.00	1.20
1458.00	1.72
1459.00	2.22
1460.00	2.05
1461.00	1.61
1462.00	1.46
1463.00	1.54
1464.00	1.60
1465.00	1.40
1466.00	1.09
1467.00	0.78
1468.00	0.06
1469.00	0.11
1470.00	1.32
1471.00	2.65
1472.00	2.78
1473.00	1.83
1474.00	0.95
1475.00	0.94
1476.00	1.69
1477.00	2.51
1478.00	2.79
1479.00	2.48
1480.00	1.88
1481.00	1.43
1482.00	1.46
1483.00	1.96
1484.00	2.62
1485.00	2.92
1486.00	2.57
1487.00	1.91
1488.00	1.51
1489.00	1.35
1490.00	1.09
1491.00	0.70
1492.00	0.60
1493.00	0.87
1494.00	1.07
1495.00	1.10
1496.00	1.14
1497.00	0.81
1498.00	0.18
1499.00	0.32
1500.00	1.57
1501.00	2.92
1502.00	3.56
1503.00	3.35
1504.00	2.46
1505.00	1.48
1506.00	0.79
1507.00	0.31
1508.00	0.17
1509.00	0.77
1510.00	1.63
1511.00	1.63
1512.00	0.74
1513.00	0.01
1514.00	0.01
1515.00	0.00
1516.00	0.62
1517.00	1.54
1518.00	2.10
1519.00	1.78
1520.00	0.94
1521.00	0.52
1522.00	0.95
1523.00	1.44
1524.00	1.17
1525.00	0.49
1526.00	0.09
1527.00	0.00
1528.00	0.01
1529.00	0.02
1530.00	0.11
1531.00	0.59
1532.00	1.69
1533.00	2.79
1534.00	2.86
1535.00	2.16
1536.00	1.93
1537.00	2.28
1538.00	2.15
1539.00	1.35
1540.00	0.67
1541.00	0.62
1542.00	1.27
1543.00	2.26
1544.00	2.59
1545.00	1.81
1546.00	0.95
1547.00	0.76
1548.00	0.72
1549.00	0.40
1550.00	0.27
1551.00	0.84
1552.00	2.01
1553.00	3.19
1554.00	3.57
1555.00	2.58
1556.00	0.94
1557.00	0.46
1558.00	1.64
1559.00	2.72
1560.00	2.37
1561.00	1.92
1562.00	1.47
1563.00	1.23
1564.00	1.43
1565.00	1.44
1566.00	1.49
1567.00	1.86
1568.00	2.07
1569.00	1.93
1570.00	1.91
1571.00	1.98
1572.00	1.47
1573.00	0.67
1574.00	0.80
1575.00	2.02
1576.00	3.03
1577.00	3.04
1578.00	2.53
1579.00	2.34
1580.00	2.92
1581.00	4.11
1582.00	4.96
1583.00	4.77
1584.00	3.79
1585.00	2.72
1586.00	2.06
1587.00	2.02
1588.00	2.53
1589.00	3.28
1590.00	3.82
1591.00	4.03
1592.00	4.27
1593.00	4.63
1594.00	4.68
1595.00	4.18
1596.00	3.09
1597.00	1.87
1598.00	1.43
1599.00	1.97
1600.00	2.54
1601.00	2.42
1602.00	2.06
1603.00	2.19
1604.00	2.70
1605.00	2.90
1606.00	2.64
1607.00	2.25
1608.00	1.77
1609.00	1.52
1610.00	1.27
1611.00	1.20
1612.00	1.93
1613.00	2.94
1614.00	3.24
1615.00	2.53
1616.00	1.31
1617.00	0.26
1618.00	0.00
1619.00	0.67
1620.00	1.80
1621.00	2.87
1622.00	3.70
1623.00	4.12
1624.00	4.03
1625.00	3.61
1626.00	3.25
1627.00	3.16
1628.00	2.99
1629.00	2.35
1630.00	1.61
1631.00	1.45
1632.00	1.97
1633.00	2.52
1634.00	2.35
1635.00	1.38
1636.00	0.45
1637.00	0.25
1638.00	0.55
1639.00	0.94
1640.00	1.60
1641.00	2.80
1642.00	4.15
1643.00	4.56
1644.00	3.48
1645.00	1.78
1646.00	0.77
1647.00	0.85
1648.00	1.46
1649.00	1.90
1650.00	1.90
1651.00	1.50
1652.00	0.97
1653.00	0.88
1654.00	1.27
1655.00	1.60
1656.00	1.72
1657.00	1.84
1658.00	2.26
1659.00	2.60
1660.00	2.43
1661.00	1.85
1662.00	1.37
1663.00	1.42
1664.00	1.87
1665.00	2.28
1666.00	2.61
1667.00	3.10
1668.00	3.48
1669.00	3.38
1670.00	3.15
1671.00	3.19
1672.00	3.45
1673.00	3.94
1674.00	4.51
1675.00	4.76
1676.00	4.56
1677.00	3.72
1678.00	2.02
1679.00	0.36
1680.00	0.21
1681.00	1.51
1682.00	2.85
1683.00	3.29
1684.00	2.98
1685.00	2.52
1686.00	2.00
1687.00	1.15
1688.00	0.43
1689.00	0.84
1690.00	2.20
1691.00	3.52
1692.00	4.21
1693.00	4.05
1694.00	3.24
1695.00	2.42
1696.00	1.95
1697.00	1.80
1698.00	1.89
1699.00	2.25
1700.00	2.90
1701.00	3.76
1702.00	4.57
1703.00	4.81
1704.00	4.49
1705.00	4.17
1706.00	3.17
1707.00	2.54
1708.00	2.38
1709.00	2.56
1710.00	2.81
1711.00	2.58
1712.00	1.78
1713.00	1.35
1714.00	1.68
1715.00	2.04
1716.00	2.26
1717.00	2.79
1718.00	3.14
1719.00	2.58
1720.00	1.69
1721.00	1.46
1722.00	1.73
1723.00	1.53
1724.00	0.64
1725.00	0.00
1726.00	0.33
1727.00	1.16
1728.00	1.57
1729.00	1.40
1730.00	1.34
1731.00	1.73
1732.00	2.03
1733.00	1.79
1734.00	1.30
1735.00	1.09
1736.00	1.14
1737.00	1.09
1738.00	0.96
1739.00	1.04
1740.00	1.20
1741.00	1.01
1742.00	0.47
1743.00	0.00
1744.00	0.10
1745.00	0.72
1746.00	1.56
1747.00	2.57
1748.00	3.50
1749.00	3.90
1750.00	3.76
1751.00	3.21
1752.00	2.71
1753.00	2.22
1754.00	1.13
1755.00	0.41
1756.00	0.17
1757.00	0.43
1758.00	1.04
1759.00	1.50
1760.00	1.63
1761.00	1.78
1762.00	2.22
1763.00	2.70
1764.00	2.98
1765.00	2.98
1766.00	2.66
1767.00	2.36
1768.00	2.58
1769.00	3.00
1770.00	2.75
1771.00	1.81
1772.00	1.04
1773.00	0.82
1774.00	0.79
1775.00	0.80
1776.00	0.99
1777.00	1.40
1778.00	2.18
1779.00	3.33
1780.00	4.11
1781.00	4.01
1782.00	3.63
1783.00	3.53
1784.00	3.36
1785.00	2.84
1786.00	2.24
1787.00	1.89
1788.00	1.97
1789.00	2.52
1790.00	3.09
1791.00	3.20
1792.00	3.08
1793.00	3.12
1794.00	3.19
1795.00	3.24
1796.00	3.30
1797.00	2.94
1798.00	2.03
1799.00	1.59
1800.00	1.16
1801.00	0.87
1802.00	0.97
1803.00	1.06
1804.00	1.05
1805.00	0.98
1806.00	0.80
1807.00	0.70
1808.00	0.81
1809.00	0.79
1810.00	0.59
1811.00	0.90
1812.00	1.84
1813.00	2.84
1814.00	3.64
1815.00	4.40
1816.00	4.95
1817.00	4.90
1818.00	4.23
1819.00	3.64
1820.00	3.53
1821.00	3.36
1822.00	2.96
1823.00	2.88
1824.00	3.12
1825.00	3.10
1826.00	2.51
1827.00	1.50
1828.00	0.49
1829.00	0.00
1830.00	0.19
1831.00	0.81
1832.00	1.34
1833.00	1.88
1834.00	2.82
1835.00	3.85
1836.00	4.31
1837.00	4.14
1838.00	3.70
1839.00	3.14
1840.00	2.50
1841.00	2.01
1842.00	2.06
1843.00	2.51
1844.00	2.84
1845.00	3.02
1846.00	3.29
1847.00	3.41
1848.00	3.53
1849.00	3.67
1850.00	4.08
1851.00	5.01
1852.00	6.02
1853.00	6.34
1854.00	5.61
1855.00	4.16
1856.00	2.65
1857.00	1.77
1858.00	1.90
1859.00	2.63
1860.00	3.00
1861.00	2.58
1862.00	1.85
1863.00	1.41
1864.00	1.40
1865.00	1.77
1866.00	2.23
1867.00	2.17
1868.00	1.51
1869.00	1.16
1870.00	1.68
1871.00	2.37
1872.00	2.57
1873.00	2.54
1874.00	2.80
1875.00	3.37
1876.00	3.82
1877.00	3.79
1878.00	3.69
1879.00	3.93
1880.00	4.14
1881.00	4.24
1882.00	4.86
1883.00	5.74
1884.00	5.80
1885.00	4.88
1886.00	3.98
1887.00	3.85
1888.00	4.28
1889.00	4.53
1890.00	4.34
1891.00	4.13
1892.00	3.99
1893.00	3.20
1894.00	1.49
1895.00	0.75
1896.00	0.00
1897.00	0.00
1898.00	0.90
1899.00	1.94
1900.00	2.80
1901.00	4.29
1902.00	6.49
1903.00	8.05
1904.00	7.83
1905.00	5.98
1906.00	3.52
1907.00	1.75
1908.00	2.10
1909.00	4.21
1910.00	6.66
1911.00	8.02
1912.00	7.87
1913.00	6.81
1914.00	6.33
1915.00	7.07
1916.00	7.57
1917.00	6.45
1918.00	4.65
1919.00	3.95
1920.00	4.72
1921.00	6.15
1922.00	8.45
1923.00	11.72
1924.00	14.51
1925.00	15.09
1926.00	13.47
1927.00	11.15
1928.00	9.41
1929.00	8.56
1930.00	8.67
1931.00	10.30
1932.00	13.97
1933.00	19.63
1934.00	27.24
1935.00	36.11
1936.00	44.21
1937.00	49.70
1938.00	52.51
1939.00	53.26
1940.00	51.72
1941.00	47.32
1942.00	43.89
1943.00	40.46
1944.00	32.53
1945.00	25.12
1946.00	19.46
1947.00	16.03
1948.00	14.60
1949.00	15.11
1950.00	17.91
1951.00	24.14
1952.00	35.82
1953.00	55.11
1954.00	81.54
1955.00	109.77
1956.00	131.73
1957.00	141.66
1958.00	140.17
1959.00	140.36
1960.00	186.67
1961.00	399.44
1962.00	1030.18
1963.00	2433.29
1964.00	4832.36
1965.00	7952.18
1966.00	10893.12
1967.00	12560.10
1968.00	12371.20
1969.00	10585.70
1970.00	8007.05
1971.00	5448.88
1972.00	3405.63
1973.00	2018.20
1974.00	1196.61
1975.00	761.99
1976.00	547.46
1977.00	443.20
1978.00	392.93
1979.00	369.87
1980.00	359.69
1981.00	354.56
1982.00	350.49
1983.00	344.83
1984.00	335.63
1985.00	322.78
1986.00	308.60
1987.00	297.20
1988.00	292.82
1989.00	297.42
1990.00	303.07
1991.00	308.71
1992.00	320.47
1993.00	324.99
1994.00	315.61
1995.00	289.45
1996.00	250.16
1997.00	206.84
1998.00	168.57
1999.00	139.76
2000.00	119.97
2001.00	106.70
2002.00	97.44
2003.00	89.78
2004.00	81.66
2005.00	72.28
2006.00	62.24
2007.00	52.92
2008.00	45.40
2009.00	40.09
2010.00	36.91
2011.00	34.97
2012.00	33.16
2013.00	31.38
2014.00	29.98
2015.00	29.05
2016.00	28.74
2017.00	29.16
2018.00	29.67
2019.00	29.39
2020.00	28.09
2021.00	25.99
2022.00	23.26
2023.00	20.13
2024.00	17.14
2025.00	14.74
2026.00	12.81
2027.00	11.21
2028.00	10.20
2029.00	9.74
2030.00	9.36
2031.00	8.63
2032.00	7.38
2033.00	6.42
2034.00	7.21
2035.00	9.75
2036.00	12.60
2037.00	13.55
2038.00	14.50
2039.00	15.01
2040.00	14.28
2041.00	12.60
2042.00	10.54
2043.00	8.98
2044.00	8.04
2045.00	7.05
2046.00	6.21
2047.00	6.27
2048.00	6.81
2049.00	6.65
2050.00	5.55
2051.00	4.32
2052.00	3.42
2053.00	2.70
2054.00	2.22
2055.00	2.06
2056.00	1.73
2057.00	1.11
2058.00	0.87
2059.00	1.19
2060.00	1.56
2061.00	1.66
2062.00	1.56
2063.00	1.48
2064.00	1.46
2065.00	1.15
2066.00	0.49
2067.00	0.02
2068.00	0.17
2069.00	0.58
2070.00	0.78
2071.00	0.78
2072.00	1.25
2073.00	2.79
2074.00	4.79
2075.00	5.87
2076.00	5.59
2077.00	4.71
2078.00	4.21
2079.00	4.35
2080.00	4.46
2081.00	4.20
2082.00	4.37
2083.00	5.23
2084.00	5.73
2085.00	5.55
2086.00	5.38
2087.00	4.66
2088.00	4.02
2089.00	3.86
2090.00	4.00
2091.00	3.52
2092.00	2.30
2093.00	1.30
2094.00	1.13
2095.00	1.71
2096.00	2.77
2097.00	4.01
2098.00	5.31
2099.00	6.82
2100.00	8.37
2101.00	9.43
2102.00	10.01
2103.00	10.77
2104.00	11.72
2105.00	12.30
2106.00	12.58
2107.00	12.90
2108.00	13.08
2109.00	12.72
2110.00	11.82
2111.00	10.72
2112.00	9.84
2113.00	9.22
2114.00	8.42
2115.00	7.35
2116.00	6.93
2117.00	7.66
2118.00	8.29
2119.00	7.81
2120.00	7.15
2121.00	7.12
2122.00	6.88
2123.00	5.78
2124.00	4.73
2125.00	4.39
2126.00	4.05
2127.00	3.22
2128.00	2.58
2129.00	2.79
2130.00	3.41
2131.00	3.48
2132.00	2.74
2133.00	2.40
2134.00	2.06
2135.00	2.25
2136.00	2.70
2137.00	2.27
2138.00	1.23
2139.00	0.78
2140.00	1.09
2141.00	1.11
2142.00	0.43
2143.00	0.00
2144.00	0.57
2145.00	1.71
2146.00	2.21
2147.00	2.17
2148.00	2.56
2149.00	3.23
2150.00	3.25
2151.00	2.61
2152.00	2.07
2153.00	2.12
2154.00	2.52
2155.00	2.80
2156.00	2.86
2157.00	2.79
2158.00	2.38
2159.00	1.72
2160.00	1.42
2161.00	1.68
2162.00	2.08
2163.00	2.16
2164.00	1.81
2165.00	1.34
2166.00	1.13
2167.00	1.38
2168.00	1.81
2169.00	2.26
2170.00	2.94
2171.00	4.04
2172.00	5.16
2173.00	5.79
2174.00	5.90
2175.00	5.52
2176.00	4.61
2177.00	3.63
2178.00	2.95
2179.00	2.29
2180.00	2.00
2181.00	1.71
2182.00	1.74
2183.00	2.20
2184.00	2.62
2185.00	3.03
2186.00	3.26
2187.00	2.82
2188.00	1.95
2189.00	1.51
2190.00	1.76
2191.00	2.26
2192.00	2.58
2193.00	2.92
2194.00	3.59
2195.00	4.06
2196.00	3.82
2197.00	3.43
2198.00	3.23
2199.00	2.89
2200.00	2.29
2201.00	1.52
2202.00	0.60
2203.00	0.00
2204.00	0.32
2205.00	1.41
2206.00	2.21
2207.00	1.98
2208.00	1.30
2209.00	1.28
2210.00	1.99
2211.00	2.58
2212.00	2.49
2213.00	1.91
2214.00	1.23
2215.00	0.87
2216.00	1.30
2217.00	2.44
2218.00	3.23
2219.00	2.97
2220.00	2.57
2221.00	2.80
2222.00	2.87
2223.00	2.36
2224.00	1.96
2225.00	1.95
2226.00	2.13
2227.00	2.48
2228.00	2.76
2229.00	3.04
2230.00	3.67
2231.00	4.04
2232.00	3.86
2233.00	3.29
2234.00	2.77
2235.00	2.65
2236.00	2.86
2237.00	2.80
2238.00	2.12
2239.00	1.40
2240.00	1.48
2241.00	2.27
2242.00	2.87
2243.00	2.90
2244.00	2.50
2245.00	1.74
2246.00	0.87
2247.00	0.35
2248.00	0.28
2249.00	0.54
2250.00	1.03
2251.00	1.45
2252.00	1.37
2253.00	1.00
2254.00	1.04
2255.00	1.54
2256.00	1.92
2257.00	1.90
2258.00	1.61
2259.00	1.39
2260.00	1.43
2261.00	1.56
2262.00	1.55
2263.00	1.45
2264.00	1.37
2265.00	1.38
2266.00	1.51
2267.00	1.59
2268.00	1.60
2269.00	1.75
2270.00	1.77
2271.00	1.61
2272.00	2.06
2273.00	3.33
2274.00	4.43
2275.00	4.66
2276.00	4.41
2277.00	4.16
2278.00	3.09
2279.00	1.69
2280.00	0.64
2281.00	0.49
2282.00	1.03
2283.00	1.49
2284.00	1.36
2285.00	0.78
2286.00	0.23
2287.00	0.06
2288.00	0.53
2289.00	1.61
2290.00	2.69
2291.00	3.01
2292.00	2.54
2293.00	1.84
2294.00	1.39
2295.00	1.44
2296.00	1.80
2297.00	1.91
2298.00	1.55
2299.00	1.24
2300.00	1.49
2301.00	1.89
2302.00	1.65
2303.00	1.17
2304.00	1.50
2305.00	2.54
2306.00	3.22
2307.00	3.29
2308.00	3.34
2309.00	3.49
2310.00	3.18
2311.00	2.34
2312.00	1.75
2313.00	1.88
2314.00	2.19
2315.00	2.04
2316.00	1.54
2317.00	1.33
2318.00	1.91
2319.00	2.89
2320.00	3.05
2321.00	2.04
2322.00	0.94
2323.00	0.80
2324.00	0.66
2325.00	0.93
2326.00	1.09
2327.00	1.13
2328.00	1.37
2329.00	1.64
2330.00	1.71
2331.00	2.06
2332.00	3.05
2333.00	3.98
2334.00	3.89
2335.00	2.74
2336.00	1.32
2337.00	0.46
2338.00	0.37
2339.00	0.73
2340.00	0.94
2341.00	0.56
2342.00	0.00
2343.00	0.24
2344.00	1.42
2345.00	2.38
2346.00	2.36
2347.00	1.77
2348.00	1.30
2349.00	1.13
2350.00	1.02
2351.00	0.76
2352.00	0.72
2353.00	1.04
2354.00	1.31
2355.00	1.54
2356.00	1.94
2357.00	2.24
2358.00	2.38
2359.00	2.64
2360.00	2.89
2361.00	2.82
2362.00	2.50
2363.00	2.20
2364.00	1.99
2365.00	1.79
2366.00	1.67
2367.00	1.65
2368.00	1.44
2369.00	1.17
2370.00	1.38
2371.00	1.70
2372.00	2.03
2373.00	2.63
2374.00	2.90
2375.00	2.69
2376.00	2.09
2377.00	1.61
2378.00	1.67
2379.00	1.83
2380.00	1.42
2381.00	0.88
2382.00	1.14
2383.00	1.91
2384.00	2.56
2385.00	3.33
2386.00	4.36
2387.00	4.91
2388.00	4.53
2389.00	3.68
2390.00	3.05
2391.00	2.69
2392.00	2.23
2393.00	1.76
2394.00	1.78
2395.00	2.12
2396.00	2.14
2397.00	1.91
2398.00	1.75
2399.00	1.48
2400.00	0.95
2401.00	0.46
2402.00	0.22
2403.00	0.07
2404.00	0.00
2405.00	0.46
2406.00	1.49
2407.00	2.33
2408.00	2.40
2409.00	2.09
2410.00	2.06
2411.00	2.24
2412.00	2.09
2413.00	1.43
2414.00	0.77
2415.00	0.65
2416.00	1.02
2417.00	1.44
2418.00	1.52
2419.00	1.60
2420.00	1.58
2421.00	1.70
2422.00	2.21
2423.00	2.70
2424.00	2.34
2425.00	1.24
2426.00	0.51
2427.00	0.49
2428.00	0.55
2429.00	0.51
2430.00	0.69
2431.00	0.98
2432.00	1.10
2433.00	1.24
2434.00	1.61
2435.00	1.94
2436.00	2.03
2437.00	2.12
2438.00	2.46
2439.00	2.94
2440.00	3.23
2441.00	3.11
2442.00	2.67
2443.00	2.07
2444.00	1.45
2445.00	1.01
2446.00	0.96
2447.00	1.29
2448.00	1.58
2449.00	1.56
2450.00	1.49
2451.00	1.35
2452.00	0.90
2453.00	0.68
2454.00	1.25
2455.00	2.28
2456.00	3.05
2457.00	3.25
2458.00	2.88
2459.00	2.13
2460.00	1.15
2461.00	0.26
2462.00	0.00
2463.00	0.52
2464.00	1.14
2465.00	1.10
2466.00	0.81
2467.00	0.53
2468.00	0.31
2469.00	1.07
2470.00	2.42
2471.00	3.44
2472.00	3.42
2473.00	2.46
2474.00	1.57
2475.00	1.64
2476.00	2.38
2477.00	2.81
2478.00	2.54
2479.00	2.07
2480.00	1.85
2481.00	1.51
2482.00	0.78
2483.00	0.30
2484.00	0.59
2485.00	1.10
2486.00	1.46
2487.00	2.05
2488.00	2.57
2489.00	2.33
2490.00	1.60
2491.00	0.93
2492.00	0.30
2493.00	0.12
2494.00	1.08
2495.00	2.57
2496.00	3.23
2497.00	2.92
2498.00	2.57
2499.00	2.66
2500.00	2.86
2501.00	3.06
2502.00	3.44
2503.00	3.82
2504.00	3.79
2505.00	3.07
2506.00	2.03
2507.00	1.51
2508.00	1.71
2509.00	1.99
2510.00	2.16
2511.00	2.82
2512.00	3.87
2513.00	4.39
2514.00	4.26
2515.00	4.13
2516.00	3.88
2517.00	3.99
2518.00	3.97
2519.00	3.39
2520.00	2.48
2521.00	1.76
2522.00	1.39
2523.00	1.38
2524.00	1.75
2525.00	2.20
2526.00	2.24
2527.00	2.04
2528.00	1.99
2529.00	1.98
2530.00	1.89
2531.00	1.77
2532.00	1.35
2533.00	0.46
2534.00	0.00
2535.00	0.74
2536.00	1.73
2537.00	1.73
2538.00	1.38
2539.00	1.88
2540.00	2.72
2541.00	2.58
2542.00	1.85
2543.00	1.90
2544.00	2.74
2545.00	3.24
2546.00	2.96
2547.00	2.31
2548.00	1.86
2549.00	1.92
2550.00	2.23
2551.00	2.32
2552.00	1.99
2553.00	1.54
2554.00	1.44
2555.00	2.01
2556.00	2.88
2557.00	3.22
2558.00	2.77
2559.00	2.11
2560.00	1.84
2561.00	1.97
2562.00	2.10
2563.00	2.80
2564.00	3.81
2565.00	4.61
2566.00	4.57
2567.00	3.74
2568.00	2.73
2569.00	2.23
2570.00	2.63
2571.00	3.70
2572.00	4.68
2573.00	4.97
2574.00	4.57
2575.00	3.85
2576.00	3.03
2577.00	2.29
2578.00	2.02
2579.00	2.23
2580.00	2.22
2581.00	1.53
2582.00	0.52
2583.00	0.00
2584.00	0.40
2585.00	1.28
2586.00	1.59
2587.00	1.04
2588.00	0.29
2589.00	0.00
2590.00	0.00
2591.00	0.00
2592.00	0.00
2593.00	0.00
2594.00	0.00
2595.00	0.00
2596.00	0.00
2597.00	0.00
2598.00	0.00
2599.00	0.00
2600.00	0.63
2601.00	1.63
2602.00	2.64
2603.00	3.35
2604.00	3.67
2605.00	3.87
2606.00	3.91
2607.00	3.33
2608.00	2.27
2609.00	2.02
2610.00	1.77
2611.00	2.29
2612.00	2.96
2613.00	2.65
2614.00	1.66
2615.00	1.27
2616.00	1.76
2617.00	2.00
2618.00	1.25
2619.00	0.24
2620.00	0.00
2621.00	0.39
2622.00	0.65
2623.00	0.66
2624.00	0.94
2625.00	1.70
2626.00	2.47
2627.00	2.61
2628.00	2.20
2629.00	1.99
2630.00	2.16
2631.00	2.33
2632.00	2.26
2633.00	1.65
2634.00	0.70
2635.00	0.64
2636.00	1.99
2637.00	3.64
2638.00	4.05
2639.00	2.98
2640.00	1.82
2641.00	1.67
2642.00	2.11
2643.00	2.43
2644.00	2.80
2645.00	3.34
2646.00	3.59
2647.00	3.35
2648.00	3.14
2649.00	3.34
2650.00	3.66
2651.00	3.75
2652.00	3.59
2653.00	3.15
2654.00	2.43
2655.00	1.92
2656.00	2.01
2657.00	2.10
2658.00	2.18
2659.00	1.97
2660.00	1.78
2661.00	1.87
2662.00	2.07
2663.00	2.47
2664.00	3.11
2665.00	3.52
2666.00	3.39
2667.00	3.00
2668.00	2.92
2669.00	3.32
2670.00	3.74
2671.00	3.79
2672.00	3.66
2673.00	3.38
2674.00	2.80
2675.00	2.24
2676.00	1.94
2677.00	1.74
2678.00	1.76
2679.00	1.95
2680.00	1.61
2681.00	0.70
2682.00	0.09
2683.00	0.23
2684.00	0.52
2685.00	0.47
2686.00	0.48
2687.00	0.82
2688.00	0.94
2689.00	0.65
2690.00	0.63
2691.00	1.28
2692.00	2.04
2693.00	1.98
2694.00	0.94
2695.00	0.00
2696.00	0.15
2697.00	0.95
2698.00	1.22
2699.00	0.95
2700.00	1.04
2701.00	1.45
2702.00	1.46
2703.00	1.24
2704.00	1.43
2705.00	1.61
2706.00	2.68
2707.00	3.80
2708.00	4.19
2709.00	3.86
2710.00	3.49
2711.00	3.26
2712.00	2.64
2713.00	1.59
2714.00	0.71
2715.00	0.48
2716.00	0.99
2717.00	1.85
2718.00	2.34
2719.00	2.15
2720.00	1.70
2721.00	1.36
2722.00	1.18
2723.00	1.38
2724.00	2.07
2725.00	2.99
2726.00	3.59
2727.00	3.34
2728.00	2.46
2729.00	1.94
2730.00	2.19
2731.00	2.51
2732.00	2.33
2733.00	2.14
2734.00	2.32
2735.00	2.35
2736.00	2.00
2737.00	1.57
2738.00	1.00
2739.00	0.40
2740.00	0.59
2741.00	1.75
2742.00	2.96
2743.00	3.53
2744.00	3.49
2745.00	3.02
2746.00	2.51
2747.00	2.53
2748.00	3.16
2749.00	3.68
2750.00	3.44
2751.00	2.63
2752.00	2.28
2753.00	1.93
2754.00	1.65
2755.00	1.60
2756.00	1.59
2757.00	1.78
2758.00	2.38
2759.00	3.30
2760.00	4.03
2761.00	4.14
2762.00	3.97
2763.00	3.73
2764.00	3.05
2765.00	1.97
2766.00	1.21
2767.00	1.55
2768.00	3.01
2769.00	4.42
2770.00	4.71
2771.00	4.14
2772.00	3.42
2773.00	2.63
2774.00	1.76
2775.00	1.16
2776.00	1.09
2777.00	1.60
2778.00	2.50
2779.00	3.05
2780.00	2.65
2781.00	1.66
2782.00	0.82
2783.00	0.63
2784.00	1.17
2785.00	1.96
2786.00	2.43
2787.00	2.63
2788.00	2.87
2789.00	3.35
2790.00	3.97
2791.00	4.29
2792.00	4.00
2793.00	3.33
2794.00	2.70
2795.00	2.40
2796.00	2.59
2797.00	2.98
2798.00	2.94
2799.00	2.64
2800.00	2.34
2801.00	1.42
2802.00	0.46
2803.00	0.00
2804.00	0.54
2805.00	1.72
2806.00	2.58
2807.00	2.88
2808.00	2.92
2809.00	2.67
2810.00	2.18
2811.00	1.67
2812.00	1.13
2813.00	0.67
2814.00	0.50
2815.00	0.63
2816.00	1.20
2817.00	1.99
2818.00	2.28
2819.00	2.14
2820.00	2.29
2821.00	2.52
2822.00	2.13
2823.00	1.43
2824.00	1.00
2825.00	0.84
2826.00	0.72
2827.00	0.65
2828.00	0.61
2829.00	0.39
2830.00	0.01
2831.00	0.15
2832.00	1.03
2833.00	1.75
2834.00	1.67
2835.00	1.48
2836.00	1.82
2837.00	2.28
2838.00	2.28
2839.00	1.84
2840.00	1.30
2841.00	0.89
2842.00	0.70
2843.00	0.68
2844.00	0.73
2845.00	0.99
2846.00	1.66
2847.00	1.99
2848.00	2.31
2849.00	2.33
2850.00	1.84
2851.00	1.46
2852.00	1.34
2853.00	1.25
2854.00	1.25
2855.00	1.36
2856.00	1.26
2857.00	0.82
2858.00	0.51
2859.00	0.79
2860.00	1.50
2861.00	2.31
2862.00	3.09
2863.00	3.40
2864.00	2.69
2865.00	1.46
2866.00	0.85
2867.00	1.34
2868.00	2.50
2869.00	3.26
2870.00	2.91
2871.00	2.22
2872.00	2.38
2873.00	2.97
2874.00	2.87
2875.00	2.32
2876.00	2.18
2877.00	2.13
2878.00	1.63
2879.00	1.42
2880.00	2.23
2881.00	3.27
2882.00	3.46
2883.00	2.69
2884.00	1.55
2885.00	0.67
2886.00	0.35
2887.00	0.31
2888.00	0.18
2889.00	0.19
2890.00	0.61
2891.00	1.15
2892.00	1.45
2893.00	1.62
2894.00	1.99
2895.00	2.12
2896.00	2.25
2897.00	1.78
2898.00	1.08
2899.00	1.17
2900.00	1.59
2901.00	1.15
2902.00	0.17
2903.00	0.00
2904.00	0.91
2905.00	1.99
2906.00	2.53
2907.00	2.78
2908.00	2.93
2909.00	2.66
2910.00	1.93
2911.00	1.04
2912.00	0.41
2913.00	0.32
2914.00	0.46
2915.00	0.43
2916.00	0.49
2917.00	0.91
2918.00	1.27
2919.00	1.07
2920.00	0.57
2921.00	0.66
2922.00	1.63
2923.00	2.44
2924.00	2.05
2925.00	0.84
2926.00	0.00
2927.00	0.00
2928.00	0.53
2929.00	1.31
2930.00	2.23
2931.00	2.93
2932.00	3.07
2933.00	2.76
2934.00	2.19
2935.00	1.49
2936.00	1.03
2937.00	1.26
2938.00	1.95
2939.00	2.34
2940.00	2.01
2941.00	1.53
2942.00	1.65
2943.00	1.77
2944.00	2.37
2945.00	2.48
2946.00	2.23
2947.00	2.07
2948.00	1.72
2949.00	1.05
2950.00	0.68
2951.00	1.10
2952.00	1.79
2953.00	1.97
2954.00	1.80
2955.00	2.06
2956.00	2.96
2957.00	3.79
2958.00	3.88
2959.00	3.47
2960.00	3.20
2961.00	3.09
2962.00	2.76
2963.00	2.45
2964.00	2.65
2965.00	3.14
2966.00	3.34
2967.00	3.12
2968.00	2.67
2969.00	2.05
2970.00	1.32
2971.00	0.55
2972.00	0.00
2973.00	0.00
2974.00	0.51
2975.00	1.27
2976.00	1.91
2977.00	2.06
2978.00	1.76
2979.00	1.59
2980.00	1.85
2981.00	2.22
2982.00	2.40
2983.00	2.40
2984.00	2.24
2985.00	2.03
2986.00	2.03
2987.00	2.20
2988.00	1.99
2989.00	1.17
2990.00	0.78
2991.00	0.39
2992.00	0.18
2993.00	0.30
2994.00	0.25
2995.00	0.00
2996.00	0.31
2997.00	1.57
2998.00	2.71
2999.00	2.54
3000.00	1.71
3001.00	1.55
3002.00	2.11
3003.00	2.80
3004.00	3.67
3005.00	4.75
3006.00	5.28
3007.00	4.84
3008.00	3.82
3009.00	2.56
3010.00	1.23
3011.00	0.32
3012.00	0.24
3013.00	0.77
3014.00	1.34
3015.00	1.70
3016.00	1.87
3017.00	1.87
3018.00	1.70
3019.00	1.37
3020.00	0.94
3021.00	0.71
3022.00	0.91
3023.00	1.28
3024.00	1.41
3025.00	1.25
3026.00	0.92
3027.00	0.60
3028.00	0.67
3029.00	1.05
3030.00	1.32
3031.00	1.32
3032.00	1.07
3033.00	0.49
3034.00	0.00
3035.00	0.28
3036.00	1.22
3037.00	1.60
3038.00	1.99
3039.00	2.19
3040.00	2.01
3041.00	1.60
3042.00	1.13
3043.00	0.93
3044.00	1.14
3045.00	1.39
3046.00	1.20
3047.00	0.56
3048.00	0.03
3049.00	0.00
3050.00	0.00
3051.00	0.00
3052.00	0.00
3053.00	0.16
3054.00	0.18
3055.00	0.41
3056.00	0.89
3057.00	1.22
3058.00	1.23
3059.00	1.08
3060.00	0.86
3061.00	0.65
3062.00	0.78
3063.00	1.45
3064.00	2.45
3065.00	3.22
3066.00	3.27
3067.00	2.49
3068.00	1.45
3069.00	0.87
3070.00	0.78
3071.00	1.00
3072.00	1.75
3073.00	2.62
3074.00	2.43
3075.00	1.14
3076.00	0.08
3077.00	0.00
3078.00	0.25
3079.00	0.38
3080.00	0.55
3081.00	0.93
3082.00	1.37
3083.00	1.79
3084.00	2.00
3085.00	1.86
3086.00	1.72
3087.00	1.38
3088.00	1.55
3089.00	2.01
3090.00	2.21
3091.00	2.01
3092.00	1.75
3093.00	1.94
3094.00	2.49
3095.00	2.83
3096.00	2.77
3097.00	2.45
3098.00	2.00
3099.00	1.61
3100.00	1.41
3101.00	1.43
3102.00	1.74
3103.00	2.25
3104.00	2.51
3105.00	2.35
3106.00	2.29
3107.00	2.88
3108.00	3.69
3109.00	3.74
3110.00	2.88
3111.00	1.78
3112.00	1.04
3113.00	0.94
3114.00	1.49
3115.00	2.23
3116.00	2.73
3117.00	3.03
3118.00	3.12
3119.00	2.88
3120.00	2.57
3121.00	2.62
3122.00	2.77
3123.00	2.50
3124.00	1.80
3125.00	1.14
3126.00	1.07
3127.00	1.69
3128.00	2.18
3129.00	1.60
3130.00	0.43
3131.00	0.00
3132.00	0.88
3133.00	1.68
3134.00	2.48
3135.00	3.38
3136.00	2.78
3137.00	1.63
3138.00	1.25
3139.00	1.71
3140.00	2.03
3141.00	1.84
3142.00	1.54
3143.00	1.48
3144.00	1.99
3145.00	3.00
3146.00	3.63
3147.00	3.49
3148.00	3.11
3149.00	2.85
3150.00	2.89
3151.00	3.44
3152.00	4.30
3153.00	5.01
3154.00	5.33
3155.00	5.15
3156.00	4.60
3157.00	4.08
3158.00	3.77
3159.00	3.44
3160.00	3.20
3161.00	3.60
3162.00	4.39
3163.00	4.68
3164.00	4.25
3165.00	3.61
3166.00	3.15
3167.00	2.84
3168.00	2.77
3169.00	3.13
3170.00	3.49
3171.00	3.26
3172.00	2.58
3173.00	1.70
3174.00	0.71
3175.00	0.00
3176.00	0.12
3177.00	1.15
3178.00	2.28
3179.00	2.61
3180.00	2.54
3181.00	2.46
3182.00	2.80
3183.00	3.41
3184.00	3.48
3185.00	3.20
3186.00	3.22
3187.00	3.62
3188.00	3.95
3189.00	3.82
3190.00	3.27
3191.00	2.72
3192.00	2.63
3193.00	3.10
3194.00	3.61
3195.00	3.58
3196.00	3.12
3197.00	3.07
3198.00	3.83
3199.00	4.57
3200.00	4.21
3201.00	2.85
3202.00	1.55
3203.00	1.04
3204.00	1.24
3205.00	1.61
3206.00	1.78
3207.00	1.77
3208.00	1.80
3209.00	2.09
3210.00	2.76
3211.00	3.41
3212.00	3.64
3213.00	3.67
3214.00	3.62
3215.00	3.12
3216.00	2.28
3217.00	2.00
3218.00	2.63
3219.00	3.52
3220.00	4.02
3221.00	4.23
3222.00	4.41
3223.00	4.55
3224.00	4.59
3225.00	4.38
3226.00	3.68
3227.00	2.70
3228.00	2.41
3229.00	2.12
3230.00	2.09
3231.00	2.13
3232.00	1.94
3233.00	1.71
3234.00	1.91
3235.00	2.66
3236.00	3.47
3237.00	3.68
3238.00	3.07
3239.00	2.10
3240.00	1.37
3241.00	0.84
3242.00	0.27
3243.00	0.00
3244.00	0.32
3245.00	0.98
3246.00	1.53
3247.00	1.76
3248.00	1.73
3249.00	1.50
3250.00	1.02
3251.00	0.54
3252.00	0.63
3253.00	1.31
3254.00	2.23
3255.00	3.06
3256.00	3.40
3257.00	3.02
3258.00	2.35
3259.00	2.26
3260.00	2.78
3261.00	3.00
3262.00	2.52
3263.00	2.15
3264.00	2.37
3265.00	2.84
3266.00	3.13
3267.00	3.24
3268.00	3.22
3269.00	3.07
3270.00	2.91
3271.00	2.77
3272.00	2.51
3273.00	2.55
3274.00	3.28
3275.00	3.69
3276.00	3.15
3277.00	2.62
3278.00	0.90
3279.00	0.27
3280.00	1.27
3281.00	2.97
3282.00	4.06
3283.00	3.90
3284.00	2.81
3285.00	1.57
3286.00	0.64
3287.00	0.14
3288.00	0.05
3289.00	0.28
3290.00	0.68
3291.00	1.03
3292.00	1.03
3293.00	0.75
3294.00	0.51
3295.00	0.21
3296.00	0.00
3297.00	0.55
3298.00	1.87
3299.00	2.78
3300.00	2.45
3301.00	1.55
3302.00	1.18
3303.00	1.54
3304.00	1.95
3305.00	1.66
3306.00	0.77
3307.00	0.15
3308.00	0.22
3309.00	0.57
3310.00	0.90
3311.00	1.27
3312.00	1.42
3313.00	1.14
3314.00	0.96
3315.00	1.26
3316.00	1.80
3317.00	2.42
3318.00	2.96
3319.00	3.07
3320.00	3.01
3321.00	3.35
3322.00	3.75
3323.00	3.55
3324.00	3.36
3325.00	2.38
3326.00	1.94
3327.00	2.29
3328.00	2.56
3329.00	2.24
3330.00	1.68
3331.00	1.61
3332.00	2.48
3333.00	3.62
3334.00	3.69
3335.00	2.48
3336.00	1.17
3337.00	0.57
3338.00	0.44
3339.00	0.48
3340.00	0.82
3341.00	1.55
3342.00	2.26
3343.00	2.42
3344.00	2.21
3345.00	2.31
3346.00	2.59
3347.00	2.23
3348.00	1.16
3349.00	0.25
3350.00	0.28
3351.00	1.38
3352.00	2.86
3353.00	3.66
3354.00	3.54
3355.00	3.08
3356.00	2.52
3357.00	1.92
3358.00	1.74
3359.00	1.94
3360.00	1.78
3361.00	1.26
3362.00	1.13
3363.00	1.40
3364.00	1.41
3365.00	1.18
3366.00	1.27
3367.00	1.85
3368.00	2.69
3369.00	3.39
3370.00	3.49
3371.00	3.34
3372.00	3.19
3373.00	3.20
3374.00	3.54
3375.00	3.66
3376.00	3.52
3377.00	3.14
3378.00	2.20
3379.00	0.85
3380.00	0.00
3381.00	0.22
3382.00	1.01
3383.00	1.51
3384.00	1.98
3385.00	3.03
3386.00	4.01
3387.00	4.01
3388.00	3.32
3389.00	2.64
3390.00	2.11
3391.00	1.85
3392.00	1.90
3393.00	1.87
3394.00	1.81
3395.00	2.21
3396.00	2.96
3397.00	3.34
3398.00	2.96
3399.00	2.12
3400.00	1.37
3401.00	0.98
3402.00	0.71
3403.00	0.32
3404.00	0.12
3405.00	0.78
3406.00	2.27
3407.00	3.42
3408.00	3.11
3409.00	1.65
3410.00	0.42
3411.00	0.19
3412.00	0.39
3413.00	0.43
3414.00	0.63
3415.00	1.15
3416.00	1.66
3417.00	2.17
3418.00	2.59
3419.00	3.00
3420.00	3.82
3421.00	3.91
3422.00	3.20
3423.00	2.41
3424.00	2.02
3425.00	1.98
3426.00	2.47
3427.00	3.42
3428.00	3.87
3429.00	3.30
3430.00	2.36
3431.00	1.50
3432.00	0.61
3433.00	0.00
3434.00	0.07
3435.00	0.65
3436.00	1.26
3437.00	1.53
3438.00	1.30
3439.00	0.90
3440.00	0.87
3441.00	1.21
3442.00	1.48
3443.00	1.68
3444.00	2.05
3445.00	2.46
3446.00	2.85
3447.00	3.22
3448.00	3.31
3449.00	3.27
3450.00	3.35
3451.00	3.23
3452.00	2.77
3453.00	2.44
3454.00	2.29
3455.00	1.86
3456.00	1.27
3457.00	1.09
3458.00	1.48
3459.00	2.15
3460.00	2.61
3461.00	2.68
3462.00	2.76
3463.00	3.33
3464.00	4.06
3465.00	4.16
3466.00	3.84
3467.00	3.52
3468.00	2.80
3469.00	2.51
3470.00	2.64
3471.00	2.91
3472.00	3.18
3473.00	3.44
3474.00	3.50
3475.00	3.14
3476.00	2.62
3477.00	2.30
3478.00	2.26
3479.00	2.51
3480.00	2.94
3481.00	3.20
3482.00	3.24
3483.00	3.26
3484.00	3.21
3485.00	2.70
3486.00	1.55
3487.00	0.34
3488.00	0.00
3489.00	0.75
3490.00	1.97
3491.00	2.99
3492.00	3.51
3493.00	3.39
3494.00	2.72
3495.00	2.13
3496.00	2.11
3497.00	2.32
3498.00	2.30
3499.00	2.31
3500.00	2.48
3501.00	2.55
3502.00	2.42
3503.00	2.25
3504.00	2.02
3505.00	1.60
3506.00	0.95
3507.00	0.26
3508.00	0.00
3509.00	0.53
3510.00	1.68
3511.00	2.57
3512.00	2.53
3513.00	1.97
3514.00	1.98
3515.00	1.99
3516.00	3.02
3517.00	4.18
3518.00	4.14
3519.00	2.89
3520.00	1.78
3521.00	1.63
3522.00	2.18
3523.00	2.95
3524.00	3.38
3525.00	3.05
3526.00	2.34
3527.00	2.07
3528.00	2.61
3529.00	3.45
3530.00	3.89
3531.00	3.54
3532.00	2.65
3533.00	1.89
3534.00	1.38
3535.00	1.05
3536.00	1.40
3537.00	2.26
3538.00	2.53
3539.00	2.11
3540.00	2.13
3541.00	2.88
3542.00	3.39
3543.00	3.05
3544.00	2.45
3545.00	2.25
3546.00	2.40
3547.00	2.67
3548.00	2.81
3549.00	2.53
3550.00	1.94
3551.00	1.52
3552.00	1.57
3553.00	1.81
3554.00	1.69
3555.00	1.35
3556.00	1.49
3557.00	2.06
3558.00	2.28
3559.00	1.97
3560.00	1.66
3561.00	1.73
3562.00	1.79
3563.00	2.15
3564.00	2.17
3565.00	1.72
3566.00	1.27
3567.00	1.27
3568.00	1.71
3569.00	2.14
3570.00	2.14
3571.00	1.66
3572.00	1.02
3573.00	0.87
3574.00	1.25
3575.00	1.32
3576.00	1.01
3577.00	1.11
3578.00	1.38
3579.00	1.10
3580.00	0.70
3581.00	0.78
3582.00	0.93
3583.00	0.60
3584.00	0.19
3585.00	0.36
3586.00	1.12
3587.00	1.84
3588.00	1.85
3589.00	1.27
3590.00	0.91
3591.00	1.18
3592.00	1.66
3593.00	1.85
3594.00	1.62
3595.00	1.18
3596.00	1.03
3597.00	1.60
3598.00	2.50
3599.00	2.80
3600.00	2.29
3601.00	1.57
3602.00	1.12
3603.00	1.05
3604.00	1.24
3605.00	1.55
3606.00	2.02
3607.00	2.53
3608.00	2.45
3609.00	1.95
3610.00	1.45
3611.00	0.33
3612.00	0.10
3613.00	0.70
3614.00	1.43
3615.00	1.81
3616.00	1.94
3617.00	2.31
3618.00	2.93
3619.00	3.23
3620.00	3.09
3621.00	2.98
3622.00	3.41
3623.00	4.30
3624.00	4.74
3625.00	3.94
3626.00	2.54
3627.00	1.99
3628.00	2.48
3629.00	2.85
3630.00	2.43
3631.00	2.04
3632.00	2.34
3633.00	2.66
3634.00	2.22
3635.00	1.44
3636.00	1.08
3637.00	0.91
3638.00	0.53
3639.00	0.32
3640.00	0.66
3641.00	1.02
3642.00	0.94
3643.00	0.79
3644.00	1.08
3645.00	1.71
3646.00	2.42
3647.00	3.00
3648.00	3.13
3649.00	2.86
3650.00	2.58
3651.00	2.45
3652.00	2.41
3653.00	2.56
3654.00	2.55
3655.00	1.78
3656.00	0.60
3657.00	0.30
3658.00	0.00
3659.00	0.24
3660.00	1.08
3661.00	2.16
3662.00	2.96
3663.00	3.24
3664.00	3.23
3665.00	3.09
3666.00	2.71
3667.00	2.39
3668.00	2.49
3669.00	2.82
3670.00	3.03
3671.00	3.02
3672.00	2.69
3673.00	2.12
3674.00	1.76
3675.00	1.74
3676.00	1.75
3677.00	1.79
3678.00	2.03
3679.00	2.17
3680.00	2.04
3681.00	2.11
3682.00	2.57
3683.00	2.90
3684.00	2.62
3685.00	2.06
3686.00	1.88
3687.00	2.34
3688.00	2.98
3689.00	3.21
3690.00	3.17
3691.00	3.35
3692.00	3.43
3693.00	2.78
3694.00	2.04
3695.00	2.32
3696.00	3.28
3697.00	3.68
3698.00	3.22
3699.00	2.54
3700.00	2.01
3701.00	1.55
3702.00	1.26
3703.00	1.24
3704.00	1.25
3705.00	1.27
3706.00	1.29
3707.00	1.43
3708.00	1.36
3709.00	0.93
3710.00	0.55
3711.00	0.36
3712.00	0.29
3713.00	0.59
3714.00	1.23
3715.00	1.84
3716.00	2.14
3717.00	2.03
3718.00	1.83
3719.00	1.99
3720.00	2.25
3721.00	1.90
3722.00	0.85
3723.00	0.07
3724.00	0.47
3725.00	1.75
3726.00	2.86
3727.00	3.12
3728.00	2.71
3729.00	2.33
3730.00	2.39
3731.00	2.70
3732.00	3.02
3733.00	3.05
3734.00	2.39
3735.00	1.39
3736.00	0.74
3737.00	0.53
3738.00	0.70
3739.00	1.20
3740.00	1.46
3741.00	1.25
3742.00	1.16
3743.00	1.42
3744.00	1.59
3745.00	1.35
3746.00	1.13
3747.00	1.65
3748.00	2.93
3749.00	4.19
3750.00	4.78
3751.00	4.48
3752.00	4.04
3753.00	3.59
3754.00	2.74
3755.00	2.16
3756.00	1.56
3757.00	0.93
3758.00	0.79
3759.00	1.71
3760.00	3.38
3761.00	4.34
3762.00	3.81
3763.00	2.79
3764.00	2.33
3765.00	2.17
3766.00	1.73
3767.00	0.98
3768.00	0.27
3769.00	0.00
3770.00	0.14
3771.00	0.33
3772.00	0.49
3773.00	0.87
3774.00	1.56
3775.00	2.53
3776.00	3.69
3777.00	4.62
3778.00	4.86
3779.00	4.66
3780.00	4.52
3781.00	4.35
3782.00	4.09
3783.00	3.96
3784.00	3.69
3785.00	2.85
3786.00	2.02
3787.00	2.12
3788.00	2.87
3789.00	3.33
3790.00	3.36
3791.00	3.24
3792.00	2.71
3793.00	1.70
3794.00	0.75
3795.00	0.58
3796.00	1.60
3797.00	3.23
3798.00	4.20
3799.00	4.14
3800.00	4.08
3801.00	3.52
3802.00	3.14
3803.00	2.99
3804.00	2.85
3805.00	2.84
3806.00	3.20
3807.00	3.61
3808.00	3.43
3809.00	2.79
3810.00	2.50
3811.00	2.80
3812.00	3.10
3813.00	2.69
3814.00	1.51
3815.00	0.31
3816.00	0.00
3817.00	0.02
3818.00	0.00
3819.00	0.00
3820.00	0.00
3821.00	0.21
3822.00	0.48
3823.00	0.86
3824.00	1.03
3825.00	0.80
3826.00	0.52
3827.00	0.57
3828.00	0.92
3829.00	1.35
3830.00	1.62
3831.00	1.54
3832.00	1.25
3833.00	1.19
3834.00	1.66
3835.00	2.54
3836.00	3.44
3837.00	3.81
3838.00	3.21
3839.00	1.81
3840.00	0.81
3841.00	1.27
3842.00	2.58
3843.00	3.46
3844.00	3.58
3845.00	3.33
3846.00	3.16
3847.00	3.19
3848.00	3.21
3849.00	3.17
3850.00	2.95
3851.00	3.07
3852.00	3.65
3853.00	4.01
3854.00	3.56
3855.00	2.63
3856.00	1.90
3857.00	1.53
3858.00	1.42
3859.00	1.72
3860.00	2.38
3861.00	2.97
3862.00	3.14
3863.00	2.80
3864.00	1.90
3865.00	0.73
3866.00	0.00
3867.00	0.00
3868.00	0.00
3869.00	0.00
3870.00	0.30
3871.00	0.42
3872.00	0.62
3873.00	0.59
3874.00	0.23
3875.00	0.00
3876.00	0.17
3877.00	0.48
3878.00	0.37
3879.00	0.12
3880.00	0.48
3881.00	1.09
3882.00	1.07
3883.00	0.74
3884.00	0.85
3885.00	1.06
3886.00	1.01
3887.00	1.26
3888.00	2.23
3889.00	3.12
3890.00	3.05
3891.00	2.36
3892.00	1.84
3893.00	1.59
3894.00	1.23
3895.00	0.99
3896.00	0.76
3897.00	0.48
3898.00	0.35
3899.00	0.16
3900.00	0.00
3901.00	0.00
3902.00	0.19
3903.00	0.67
3904.00	1.60
3905.00	2.50
3906.00	2.52
3907.00	1.52
3908.00	0.68
3909.00	1.18
3910.00	2.57
3911.00	3.36
3912.00	2.98
3913.00	2.23
3914.00	1.98
3915.00	2.28
3916.00	2.39
3917.00	1.72
3918.00	0.63
3919.00	0.02
3920.00	0.48
3921.00	1.69
3922.00	2.64
3923.00	2.69
3924.00	2.38
3925.00	2.39
3926.00	2.43
3927.00	2.15
3928.00	1.99
3929.00	2.10
3930.00	2.03
3931.00	1.66
3932.00	1.39
3933.00	1.32
3934.00	1.26
3935.00	1.35
3936.00	1.73
3937.00	1.98
3938.00	1.74
3939.00	1.40
3940.00	1.47
3941.00	1.68
3942.00	1.55
3943.00	1.41
3944.00	0.60
3945.00	0.00
3946.00	0.24
3947.00	1.12
3948.00	2.13
3949.00	2.83
3950.00	2.68
3951.00	1.87
3952.00	1.49
3953.00	1.90
3954.00	2.38
3955.00	2.29
3956.00	1.75
3957.00	1.40
3958.00	1.72
3959.00	2.40
3960.00	2.78
3961.00	2.85
3962.00	3.00
3963.00	2.91
3964.00	2.09
3965.00	1.30
3966.00	1.71
3967.00	3.00
3968.00	3.68
3969.00	2.88
3970.00	1.16
3971.00	0.00
3972.00	0.35
3973.00	1.82
3974.00	3.05
3975.00	3.09
3976.00	2.40
3977.00	2.08
3978.00	2.20
3979.00	2.00
3980.00	1.41
3981.00	1.09
3982.00	1.39
3983.00	2.13
3984.00	2.76
3985.00	2.74
3986.00	2.15
3987.00	1.55
3988.00	1.18
3989.00	0.97
3990.00	0.87
3991.00	0.77
3992.00	0.51
3993.00	0.47
3994.00	1.16
3995.00	2.50
3996.00	3.42
3997.00	3.02
3998.00	1.81
3999.00	1.18
4000.00	1.57
4001.00	2.20
4002.00	2.32
4003.00	1.92
4004.00	1.44
4005.00	1.43
4006.00	2.12
4007.00	3.04
4008.00	3.34
4009.00	2.66
4010.00	1.52
4011.00	0.84
4012.00	0.68
4013.00	0.38
4014.00	0.00
4015.00	0.09
4016.00	0.47
4017.00	0.61
4018.00	0.65
4019.00	0.94
4020.00	1.38
4021.00	1.90
4022.00	2.59
4023.00	3.16
4024.00	3.39
4025.00	3.37
4026.00	3.00
4027.00	2.06
4028.00	0.96
4029.00	0.53
4030.00	0.84
4031.00	1.18
4032.00	1.28
4033.00	1.59
4034.00	2.21
4035.00	2.72
4036.00	3.03
4037.00	3.09
4038.00	3.15
4039.00	2.76
4040.00	2.09
4041.00	1.98
4042.00	2.41
4043.00	2.72
4044.00	2.71
4045.00	2.58
4046.00	2.33
4047.00	1.96
4048.00	1.63
4049.00	1.42
4050.00	1.51
4051.00	2.12
4052.00	3.00
4053.00	3.29
4054.00	2.46
4055.00	1.25
4056.00	0.73
4057.00	0.87
4058.00	1.00
4059.00	1.08
4060.00	1.48
4061.00	2.10
4062.00	2.31
4063.00	1.92
4064.00	1.52
4065.00	1.72
4066.00	2.32
4067.00	2.88
4068.00	3.30
4069.00	3.39
4070.00	2.83
4071.00	1.95
4072.00	1.29
4073.00	0.88
4074.00	0.64
4075.00	0.75
4076.00	1.41
4077.00	2.53
4078.00	3.36
4079.00	3.20
4080.00	2.33
4081.00	1.48
4082.00	1.01
4083.00	1.00
4084.00	1.30
4085.00	1.39
4086.00	1.49
4087.00	1.60
4088.00	1.73
4089.00	1.43
4090.00	0.52
4091.00	0.00
4092.00	0.69
4093.00	1.98
4094.00	3.00
4095.00	3.77
4096.00	4.36
4097.00	4.25
4098.00	3.22
4099.00	1.91
4100.00	1.07
4101.00	0.75
4102.00	0.64
4103.00	0.77
4104.00	1.38
4105.00	2.24
4106.00	2.68
4107.00	2.46
4108.00	2.19
4109.00	2.44
4110.00	2.85
4111.00	2.82
4112.00	2.46
4113.00	2.08
4114.00	1.54
4115.00	0.73
4116.00	0.20
4117.00	0.56
4118.00	1.68
4119.00	2.71
4120.00	2.99
4121.00	2.73
4122.00	2.55
4123.00	2.46
4124.00	2.45
4125.00	2.83
4126.00	3.36
4127.00	3.53
4128.00	3.57
4129.00	3.56
4130.00	3.13
4131.00	2.69
4132.00	2.90
4133.00	2.93
4134.00	2.96
4135.00	1.81
4136.00	0.29
4137.00	0.00
4138.00	0.83
4139.00	1.51
4140.00	1.76
4141.00	2.01
4142.00	1.83
4143.00	0.82
4144.00	0.00
4145.00	0.45
4146.00	1.51
4147.00	2.22
4148.00	2.73
4149.00	3.47
4150.00	4.03
4151.00	3.66
4152.00	2.79
4153.00	2.43
4154.00	2.37
4155.00	1.96
4156.00	1.60
4157.00	2.04
4158.00	2.91
4159.00	2.98
4160.00	2.01
4161.00	1.03
4162.00	0.81
4163.00	1.06
4164.00	1.29
4165.00	1.41
4166.00	1.61
4167.00	1.85
4168.00	2.06
4169.00	2.37
4170.00	2.75
4171.00	2.90
4172.00	2.60
4173.00	2.13
4174.00	2.04
4175.00	2.42
4176.00	2.68
4177.00	2.30
4178.00	1.37
4179.00	0.49
4180.00	0.43
4181.00	0.38
4182.00	1.12
4183.00	1.96
4184.00	2.25
4185.00	2.21
4186.00	2.42
4187.00	2.98
4188.00	3.47
4189.00	3.67
4190.00	3.71
4191.00	3.75
4192.00	3.82
4193.00	4.10
4194.00	4.79
4195.00	5.44
4196.00	5.22
4197.00	4.32
4198.00	3.64
4199.00	3.34
4200.00	3.11
4201.00	2.95
4202.00	2.80
4203.00	2.55
4204.00	2.18
4205.00	1.77
4206.00	1.62
4207.00	1.94
4208.00	2.30
4209.00	2.31
4210.00	2.10
4211.00	1.89
4212.00	1.99
4213.00	2.48
4214.00	2.87
4215.00	2.81
4216.00	2.53
4217.00	2.13
4218.00	1.47
4219.00	0.57
4220.00	0.00
4221.00	0.41
4222.00	1.67
4223.00	3.09
4224.00	4.04
4225.00	4.34
4226.00	4.18
4227.00	3.75
4228.00	3.39
4229.00	3.04
4230.00	2.43
4231.00	2.52
4232.00	3.31
4233.00	3.96
4234.00	3.90
4235.00	3.55
4236.00	3.72
4237.00	4.36
4238.00	4.71
4239.00	4.32
4240.00	3.36
4241.00	2.28
4242.00	1.61
4243.00	1.66
4244.00	2.13
4245.00	2.41
4246.00	2.34
4247.00	2.20
4248.00	1.95
4249.00	1.40
4250.00	0.84
4251.00	0.70
4252.00	1.00
4253.00	1.46
4254.00	1.87
4255.00	1.99
4256.00	1.67
4257.00	1.13
4258.00	1.05
4259.00	1.62
4260.00	2.26
4261.00	2.54
4262.00	2.60
4263.00	2.82
4264.00	3.27
4265.00	3.49
4266.00	3.11
4267.00	2.55
4268.00	2.55
4269.00	3.47
4270.00	4.86
4271.00	5.55
4272.00	4.66
4273.00	2.70
4274.00	1.19
4275.00	0.92
4276.00	1.11
4277.00	1.31
4278.00	1.51
4279.00	1.48
4280.00	1.57
4281.00	1.82
4282.00	1.92
4283.00	1.88
4284.00	2.21
4285.00	2.80
4286.00	3.01
4287.00	2.93
4288.00	3.21
4289.00	3.72
4290.00	3.94
4291.00	3.85
4292.00	3.55
4293.00	2.83
4294.00	1.66
4295.00	0.53
4296.00	0.00
4297.00	0.22
4298.00	1.12
4299.00	2.41
4300.00	3.51
4301.00	3.79
4302.00	3.20
4303.00	2.47
4304.00	2.54
4305.00	3.52
4306.00	4.52
4307.00	4.78
4308.00	4.28
4309.00	3.46
4310.00	2.78
4311.00	2.56
4312.00	2.69
4313.00	2.76
4314.00	2.72
4315.00	2.90
4316.00	3.48
4317.00	4.25
4318.00	4.71
4319.00	4.59
4320.00	4.20
4321.00	3.96
4322.00	3.73
4323.00	3.48
4324.00	3.23
4325.00	2.66
4326.00	2.26
4327.00	2.08
4328.00	2.30
4329.00	2.82
4330.00	3.03
4331.00	2.80
4332.00	2.67
4333.00	2.78
4334.00	2.77
4335.00	2.53
4336.00	2.28
4337.00	2.13
4338.00	1.96
4339.00	1.69
4340.00	1.40
4341.00	1.24
4342.00	1.28
4343.00	1.49
4344.00	1.65
4345.00	1.50
4346.00	1.29
4347.00	1.53
4348.00	2.14
4349.00	2.43
4350.00	2.07
4351.00	1.80
4352.00	2.43
4353.00	3.71
4354.00	4.77
4355.00	5.11
4356.00	4.76
4357.00	3.83
4358.00	2.54
4359.00	1.34
4360.00	0.94
4361.00	1.54
4362.00	2.21
4363.00	2.08
4364.00	1.63
4365.00	1.90
4366.00	2.95
4367.00	3.94
4368.00	4.01
4369.00	3.05
4370.00	1.77
4371.00	1.37
4372.00	0.98
4373.00	0.98
4374.00	1.55
4375.00	2.09
4376.00	1.98
4377.00	1.15
4378.00	0.29
4379.00	0.00
4380.00	0.03
4381.00	0.16
4382.00	0.31
4383.00	0.31
4384.00	0.25
4385.00	0.50
4386.00	1.37
4387.00	2.87
4388.00	4.40
4389.00	5.11
4390.00	4.57
4391.00	3.23
4392.00	2.07
4393.00	1.78
4394.00	2.21
4395.00	2.89
4396.00	3.28
4397.00	3.10
4398.00	2.56
4399.00	2.09
4400.00	1.98
4401.00	2.15
4402.00	2.37
4403.00	2.40
4404.00	2.07
4405.00	1.59
4406.00	1.51
4407.00	2.18
4408.00	3.37
4409.00	4.48
4410.00	4.99
4411.00	4.79
4412.00	4.19
4413.00	3.57
4414.00	2.83
4415.00	1.94
4416.00	1.40
4417.00	1.41
4418.00	1.50
4419.00	1.60
4420.00	2.02
4421.00	2.80
4422.00	3.19
4423.00	2.86
4424.00	2.44
4425.00	2.05
4426.00	1.63
4427.00	1.86
4428.00	2.81
4429.00	3.35
4430.00	2.91
4431.00	2.14
4432.00	1.77
4433.00	1.88
4434.00	1.89
4435.00	1.42
4436.00	1.02
4437.00	1.23
4438.00	1.89
4439.00	2.50
4440.00	2.67
4441.00	2.56
4442.00	2.81
4443.00	3.33
4444.00	3.25
4445.00	2.59
4446.00	2.34
4447.00	2.65
4448.00	2.67
4449.00	2.18
4450.00	1.87
4451.00	2.00
4452.00	2.10
4453.00	1.89
4454.00	1.73
4455.00	1.99
4456.00	2.20
4457.00	1.85
4458.00	1.31
4459.00	0.99
4460.00	0.88
4461.00	0.79
4462.00	0.76
4463.00	1.12
4464.00	1.77
4465.00	1.99
4466.00	1.82
4467.00	1.65
4468.00	1.69
4469.00	2.69
4470.00	3.77
4471.00	3.68
4472.00	2.54
4473.00	1.66
4474.00	1.71
4475.00	2.21
4476.00	2.55
4477.00	2.41
4478.00	1.96
4479.00	1.77
4480.00	1.86
4481.00	1.78
4482.00	1.56
4483.00	1.36
4484.00	1.14
4485.00	1.19
4486.00	1.55
4487.00	1.59
4488.00	1.08
4489.00	0.42
4490.00	0.00
4491.00	0.06
4492.00	0.61
4493.00	1.31
4494.00	1.81
4495.00	1.87
4496.00	1.63
4497.00	1.73
4498.00	2.43
4499.00	3.13
4500.00	3.24
4501.00	2.94
4502.00	2.47
4503.00	1.67
4504.00	0.81
4505.00	0.56
4506.00	0.95
4507.00	1.53
4508.00	2.17
4509.00	2.62
4510.00	2.40
4511.00	1.74
4512.00	1.15
4513.00	0.66
4514.00	0.62
4515.00	0.58
4516.00	1.18
4517.00	1.85
4518.00	2.01
4519.00	1.90
4520.00	2.00
4521.00	2.17
4522.00	2.05
4523.00	1.91
4524.00	2.27
4525.00	2.73
4526.00	2.42
4527.00	1.36
4528.00	0.33
4529.00	0.00
4530.00	0.58
4531.00	1.64
4532.00	2.23
4533.00	1.85
4534.00	0.85
4535.00	0.20
4536.00	0.50
4537.00	1.43
4538.00	2.23
4539.00	2.68
4540.00	3.13
4541.00	3.62
4542.00	3.55
4543.00	2.98
4544.00	2.58
4545.00	2.13
4546.00	1.16
4547.00	0.33
4548.00	0.27
4549.00	0.59
4550.00	0.72
4551.00	0.61
4552.00	0.38
4553.00	0.17
4554.00	0.22
4555.00	0.65
4556.00	1.15
4557.00	1.20
4558.00	0.65
4559.00	0.03
4560.00	0.00
4561.00	0.24
4562.00	0.49
4563.00	0.98
4564.00	1.39
4565.00	1.94
4566.00	2.43
4567.00	2.68
4568.00	3.01
4569.00	3.44
4570.00	3.36
4571.00	2.38
4572.00	0.92
4573.00	0.00
4574.00	0.14
4575.00	0.77
4576.00	1.10
4577.00	0.94
4578.00	0.77
4579.00	1.05
4580.00	1.24
4581.00	0.68
4582.00	0.23
4583.00	0.90
4584.00	2.02
4585.00	2.57
4586.00	2.73
4587.00	3.14
4588.00	3.79
4589.00	4.14
4590.00	3.90
4591.00	3.50
4592.00	3.20
4593.00	2.84
4594.00	2.34
4595.00	1.72
4596.00	1.08
4597.00	0.83
4598.00	1.08
4599.00	1.33
4600.00	1.32
4601.00	1.45
4602.00	2.06
4603.00	2.92
4604.00	3.66
4605.00	4.08
4606.00	4.07
4607.00	3.65
4608.00	3.05
4609.00	2.80
4610.00	2.56
4611.00	2.42
4612.00	2.79
4613.00	3.47
4614.00	3.83
4615.00	3.47
4616.00	2.83
4617.00	2.57
4618.00	2.38
4619.00	1.62
4620.00	0.76
4621.00	0.86
4622.00	1.78
4623.00	2.52
4624.00	2.83
4625.00	3.29
4626.00	3.83
4627.00	3.87
4628.00	3.21
4629.00	2.01
4630.00	0.65
4631.00	0.00
4632.00	0.45
4633.00	1.34
4634.00	1.83
4635.00	1.79
4636.00	1.75
4637.00	2.17
4638.00	2.98
4639.00	3.57
4640.00	3.57
4641.00	3.21
4642.00	2.76
4643.00	2.24
4644.00	1.87
4645.00	1.83
4646.00	1.91
4647.00	1.94
4648.00	2.08
4649.00	2.08
4650.00	1.63
4651.00	1.39
4652.00	2.16
4653.00	3.24
4654.00	3.41
4655.00	2.70
4656.00	1.86
4657.00	1.49
4658.00	1.12
4659.00	0.50
4660.00	0.20
4661.00	0.46
4662.00	1.09
4663.00	1.40
4664.00	1.03
4665.00	0.49
4666.00	0.46
4667.00	0.77
4668.00	1.07
4669.00	1.33
4670.00	1.44
4671.00	1.43
4672.00	1.68
4673.00	2.10
4674.00	2.19
4675.00	1.92
4676.00	1.61
4677.00	1.45
4678.00	1.59
4679.00	1.98
4680.00	2.28
4681.00	2.39
4682.00	2.50
4683.00	2.29
4684.00	1.43
4685.00	0.65
4686.00	1.00
4687.00	2.29
4688.00	3.34
4689.00	3.27
4690.00	2.30
4691.00	1.38
4692.00	1.23
4693.00	1.52
4694.00	1.54
4695.00	1.15
4696.00	0.64
4697.00	0.32
4698.00	0.42
4699.00	0.81
4700.00	0.86
4701.00	0.41
4702.00	0.00
4703.00	0.09
4704.00	0.32
4705.00	0.56
4706.00	1.09
4707.00	1.38
4708.00	1.41
4709.00	1.30
4710.00	1.06
4711.00	0.67
4712.00	0.34
4713.00	0.58
4714.00	1.65
4715.00	3.74
4716.00	9.18
4717.00	25.10
4718.00	67.65
4719.00	171.25
4720.00	400.10
4721.00	852.19
4722.00	1640.98
4723.00	2850.50
4724.00	4485.18
4725.00	6443.10
4726.00	8523.20
4727.00	10457.50
4728.00	11952.57
4729.00	12743.38
4730.00	12667.01
4731.00	11725.94
4732.00	10101.40
4733.00	8104.71
4734.00	6076.62
4735.00	4282.44
4736.00	2861.67
4737.00	1838.96
4738.00	1162.87
4739.00	746.83
4740.00	502.40
4741.00	360.22
4742.00	276.00
4743.00	224.63
4744.00	191.64
4745.00	168.19
4746.00	149.36
4747.00	133.22
4748.00	119.47
4749.00	107.51
4750.00	96.39
4751.00	85.88
4752.00	81.07
4753.00	76.25
4754.00	67.54
4755.00	59.89
4756.00	53.71
4757.00	49.25
4758.00	46.16
4759.00	43.25
4760.00	39.44
4761.00	35.44
4762.00	32.66
4763.00	30.97
4764.00	29.16
4765.00	26.92
4766.00	24.70
4767.00	22.72
4768.00	20.87
4769.00	19.38
4770.00	18.74
4771.00	18.59
4772.00	18.15
4773.00	17.56
4774.00	17.23
4775.00	16.83
4776.00	16.13
4777.00	15.53
4778.00	15.57
4779.00	16.64
4780.00	18.82
4781.00	21.41
4782.00	23.04
4783.00	23.10
4784.00	22.35
4785.00	21.80
4786.00	21.62
4787.00	21.47
4788.00	21.09
4789.00	20.52
4790.00	19.98
4791.00	19.78
4792.00	20.26
4793.00	21.49
4794.00	23.18
4795.00	25.00
4796.00	26.65
