## Supplementary material for "Multiplexed Label-Free Biomarker Detection by Targeted Disassembly of Variable-Length DNA Payload Chains": Underlying data - gel images etc: 2021 10 11 14H 11M G6 SampG6.csv

Time (sec)	Intensity
1.00	1.35
2.00	1.36
3.00	1.54
4.00	1.51
5.00	1.77
6.00	2.47
7.00	2.98
8.00	3.07
9.00	2.94
10.00	2.34
11.00	1.13
12.00	0.08
13.00	0.00
14.00	0.99
15.00	2.50
16.00	3.34
17.00	2.63
18.00	1.03
19.00	0.13
20.00	0.61
21.00	1.65
22.00	2.27
23.00	2.48
24.00	2.92
25.00	3.66
26.00	4.00
27.00	3.29
28.00	1.92
29.00	1.10
30.00	1.41
31.00	2.01
32.00	1.86
33.00	1.22
34.00	1.20
35.00	2.05
36.00	2.81
37.00	2.79
38.00	2.48
39.00	2.57
40.00	2.64
41.00	2.00
42.00	1.16
43.00	1.09
44.00	1.40
45.00	1.20
46.00	0.92
47.00	1.27
48.00	1.70
49.00	1.38
50.00	0.83
51.00	1.10
52.00	2.18
53.00	3.11
54.00	3.35
55.00	3.03
56.00	2.73
57.00	2.43
58.00	1.93
59.00	2.03
60.00	2.85
61.00	3.55
62.00	3.24
63.00	2.52
64.00	2.45
65.00	2.88
66.00	3.17
67.00	3.18
68.00	2.77
69.00	1.94
70.00	1.38
71.00	1.53
72.00	1.68
73.00	1.38
74.00	1.20
75.00	1.33
76.00	1.34
77.00	1.46
78.00	2.16
79.00	2.78
80.00	2.40
81.00	1.58
82.00	1.48
83.00	1.75
84.00	1.23
85.00	0.16
86.00	0.00
87.00	1.21
88.00	2.76
89.00	3.51
90.00	3.27
91.00	2.74
92.00	2.67
93.00	2.98
94.00	3.06
95.00	2.47
96.00	1.59
97.00	1.23
98.00	1.67
99.00	2.55
100.00	3.21
101.00	3.00
102.00	2.00
103.00	1.05
104.00	0.71
105.00	0.73
106.00	0.52
107.00	0.07
108.00	0.17
109.00	1.18
110.00	2.36
111.00	2.88
112.00	2.59
113.00	1.81
114.00	1.40
115.00	1.66
116.00	1.92
117.00	2.66
118.00	2.56
119.00	1.55
120.00	0.37
121.00	0.00
122.00	1.22
123.00	3.79
124.00	6.07
125.00	6.46
126.00	5.22
127.00	3.99
128.00	3.37
129.00	2.53
130.00	1.29
131.00	0.91
132.00	1.81
133.00	2.55
134.00	2.06
135.00	1.08
136.00	0.98
137.00	1.88
138.00	2.82
139.00	3.22
140.00	3.13
141.00	2.86
142.00	2.68
143.00	2.51
144.00	2.24
145.00	1.96
146.00	1.66
147.00	1.56
148.00	2.13
149.00	2.93
150.00	3.12
151.00	2.80
152.00	2.64
153.00	2.96
154.00	3.48
155.00	3.66
156.00	3.47
157.00	3.36
158.00	3.53
159.00	3.80
160.00	4.04
161.00	4.03
162.00	3.67
163.00	3.27
164.00	3.24
165.00	3.49
166.00	3.43
167.00	2.77
168.00	1.82
169.00	0.99
170.00	0.27
171.00	0.00
172.00	0.79
173.00	2.41
174.00	3.00
175.00	3.59
176.00	3.52
177.00	2.59
178.00	1.80
179.00	1.76
180.00	2.47
181.00	3.64
182.00	4.52
183.00	4.29
184.00	3.08
185.00	2.03
186.00	2.19
187.00	3.42
188.00	4.38
189.00	4.25
190.00	3.63
191.00	3.25
192.00	2.87
193.00	2.11
194.00	1.29
195.00	0.89
196.00	0.92
197.00	1.06
198.00	1.32
199.00	1.91
200.00	2.98
201.00	4.33
202.00	5.44
203.00	5.83
204.00	5.40
205.00	4.67
206.00	4.21
207.00	3.92
208.00	3.24
209.00	2.31
210.00	2.24
211.00	3.26
212.00	4.02
213.00	3.60
214.00	2.62
215.00	1.82
216.00	1.18
217.00	0.71
218.00	0.53
219.00	0.53
220.00	0.65
221.00	0.70
222.00	0.35
223.00	0.00
224.00	0.41
225.00	1.30
226.00	1.83
227.00	1.75
228.00	1.52
229.00	1.48
230.00	1.44
231.00	1.42
232.00	1.66
233.00	1.91
234.00	2.58
235.00	2.83
236.00	2.87
237.00	2.95
238.00	2.78
239.00	2.33
240.00	2.12
241.00	2.58
242.00	3.17
243.00	3.28
244.00	3.37
245.00	3.89
246.00	4.08
247.00	3.33
248.00	2.28
249.00	1.77
250.00	1.81
251.00	2.05
252.00	1.91
253.00	0.97
254.00	0.00
255.00	0.29
256.00	1.67
257.00	2.67
258.00	2.57
259.00	2.18
260.00	2.37
261.00	2.49
262.00	1.79
263.00	1.30
264.00	2.02
265.00	3.10
266.00	3.50
267.00	3.46
268.00	3.45
269.00	3.48
270.00	3.43
271.00	3.09
272.00	2.65
273.00	2.53
274.00	2.59
275.00	2.56
276.00	2.62
277.00	2.99
278.00	3.61
279.00	4.20
280.00	4.44
281.00	4.17
282.00	3.47
283.00	2.99
284.00	3.66
285.00	5.11
286.00	5.59
287.00	4.32
288.00	2.69
289.00	2.14
290.00	2.28
291.00	2.17
292.00	2.05
293.00	1.61
294.00	1.86
295.00	2.64
296.00	2.88
297.00	2.63
298.00	2.91
299.00	3.74
300.00	4.49
301.00	5.03
302.00	5.14
303.00	4.17
304.00	2.17
305.00	0.38
306.00	0.00
307.00	0.96
308.00	2.15
309.00	2.48
310.00	1.72
311.00	0.63
312.00	0.01
313.00	0.00
314.00	0.33
315.00	0.56
316.00	0.31
317.00	0.19
318.00	0.97
319.00	2.21
320.00	2.69
321.00	2.03
322.00	1.04
323.00	0.46
324.00	0.54
325.00	1.10
326.00	1.74
327.00	1.97
328.00	2.06
329.00	2.65
330.00	3.51
331.00	3.77
332.00	3.22
333.00	2.59
334.00	2.65
335.00	3.21
336.00	3.49
337.00	3.27
338.00	2.97
339.00	2.86
340.00	3.01
341.00	3.69
342.00	4.74
343.00	5.22
344.00	4.78
345.00	4.09
346.00	3.66
347.00	3.61
348.00	4.08
349.00	4.87
350.00	5.12
351.00	5.37
352.00	5.17
353.00	4.57
354.00	4.19
355.00	4.09
356.00	3.95
357.00	3.65
358.00	3.13
359.00	2.24
360.00	1.22
361.00	0.94
362.00	1.98
363.00	3.76
364.00	5.24
365.00	5.94
366.00	5.69
367.00	4.42
368.00	2.63
369.00	1.15
370.00	0.28
371.00	0.00
372.00	0.21
373.00	1.04
374.00	2.29
375.00	3.67
376.00	4.78
377.00	5.10
378.00	4.52
379.00	3.85
380.00	3.67
381.00	3.66
382.00	3.56
383.00	3.49
384.00	3.48
385.00	3.42
386.00	3.03
387.00	2.36
388.00	2.04
389.00	2.41
390.00	2.99
391.00	3.14
392.00	2.69
393.00	1.72
394.00	0.69
395.00	0.34
396.00	0.83
397.00	1.61
398.00	1.88
399.00	1.32
400.00	0.57
401.00	0.20
402.00	0.00
403.00	0.00
404.00	0.00
405.00	0.00
406.00	0.00
407.00	0.00
408.00	0.00
409.00	0.00
410.00	0.00
411.00	0.00
412.00	0.89
413.00	1.55
414.00	2.19
415.00	2.44
416.00	2.07
417.00	1.48
418.00	0.96
419.00	0.67
420.00	0.70
421.00	0.66
422.00	0.27
423.00	0.00
424.00	0.22
425.00	0.60
426.00	0.97
427.00	1.22
428.00	0.94
429.00	0.43
430.00	0.58
431.00	1.28
432.00	1.87
433.00	2.37
434.00	3.02
435.00	3.61
436.00	3.56
437.00	2.84
438.00	2.48
439.00	2.97
440.00	3.33
441.00	2.97
442.00	2.43
443.00	1.76
444.00	0.71
445.00	0.00
446.00	0.29
447.00	1.04
448.00	1.23
449.00	0.72
450.00	0.53
451.00	1.28
452.00	2.29
453.00	2.91
454.00	3.40
455.00	3.96
456.00	4.39
457.00	4.65
458.00	4.85
459.00	4.98
460.00	4.91
461.00	4.69
462.00	4.56
463.00	4.57
464.00	4.46
465.00	4.08
466.00	3.42
467.00	2.95
468.00	2.48
469.00	1.62
470.00	1.31
471.00	1.40
472.00	1.60
473.00	2.05
474.00	2.45
475.00	2.10
476.00	1.57
477.00	1.90
478.00	2.46
479.00	2.44
480.00	2.50
481.00	2.81
482.00	2.51
483.00	1.83
484.00	1.92
485.00	2.75
486.00	3.35
487.00	3.52
488.00	3.57
489.00	3.44
490.00	3.16
491.00	2.98
492.00	2.73
493.00	2.01
494.00	1.18
495.00	1.08
496.00	1.79
497.00	2.51
498.00	2.88
499.00	3.21
500.00	3.35
501.00	3.16
502.00	3.06
503.00	3.20
504.00	3.33
505.00	3.44
506.00	3.53
507.00	3.54
508.00	3.71
509.00	4.23
510.00	4.41
511.00	3.74
512.00	2.90
513.00	2.50
514.00	2.21
515.00	1.71
516.00	0.85
517.00	0.00
518.00	0.05
519.00	1.40
520.00	3.37
521.00	4.68
522.00	4.84
523.00	4.95
524.00	5.69
525.00	5.95
526.00	5.28
527.00	4.61
528.00	2.19
529.00	0.31
530.00	0.00
531.00	0.73
532.00	1.63
533.00	2.64
534.00	3.61
535.00	3.87
536.00	3.54
537.00	3.50
538.00	3.87
539.00	3.99
540.00	3.77
541.00	3.34
542.00	2.54
543.00	1.74
544.00	1.56
545.00	1.87
546.00	2.26
547.00	2.46
548.00	2.23
549.00	1.90
550.00	2.07
551.00	2.64
552.00	3.06
553.00	3.12
554.00	2.97
555.00	2.80
556.00	2.70
557.00	2.80
558.00	3.14
559.00	3.56
560.00	4.04
561.00	4.61
562.00	4.83
563.00	4.32
564.00	3.62
565.00	3.24
566.00	3.03
567.00	2.88
568.00	2.79
569.00	2.41
570.00	1.79
571.00	1.44
572.00	1.57
573.00	2.05
574.00	2.48
575.00	2.49
576.00	2.39
577.00	2.53
578.00	2.71
579.00	2.80
580.00	2.83
581.00	2.73
582.00	2.51
583.00	2.36
584.00	2.26
585.00	2.11
586.00	1.96
587.00	1.85
588.00	2.53
589.00	3.57
590.00	3.90
591.00	3.20
592.00	2.29
593.00	1.98
594.00	2.36
595.00	3.17
596.00	3.89
597.00	3.98
598.00	3.36
599.00	2.25
600.00	0.93
601.00	0.02
602.00	0.00
603.00	0.46
604.00	0.65
605.00	0.88
606.00	1.95
607.00	3.45
608.00	4.36
609.00	4.49
610.00	4.29
611.00	4.11
612.00	4.11
613.00	4.14
614.00	3.71
615.00	2.68
616.00	1.59
617.00	1.00
618.00	1.03
619.00	1.43
620.00	1.93
621.00	2.56
622.00	3.25
623.00	3.82
624.00	4.22
625.00	4.32
626.00	4.00
627.00	3.69
628.00	3.63
629.00	3.41
630.00	2.82
631.00	2.08
632.00	1.47
633.00	1.19
634.00	1.16
635.00	1.12
636.00	1.14
637.00	1.91
638.00	3.63
639.00	5.15
640.00	5.32
641.00	4.39
642.00	3.36
643.00	3.10
644.00	3.49
645.00	3.88
646.00	5.10
647.00	5.65
648.00	5.17
649.00	4.38
650.00	3.90
651.00	3.67
652.00	3.54
653.00	3.53
654.00	3.35
655.00	2.71
656.00	1.99
657.00	1.56
658.00	1.09
659.00	0.57
660.00	0.58
661.00	1.45
662.00	2.65
663.00	3.47
664.00	3.80
665.00	3.97
666.00	3.98
667.00	3.70
668.00	3.31
669.00	3.00
670.00	2.71
671.00	2.06
672.00	0.90
673.00	0.00
674.00	0.00
675.00	0.64
676.00	1.38
677.00	1.93
678.00	1.95
679.00	1.60
680.00	1.67
681.00	2.26
682.00	2.56
683.00	2.16
684.00	1.83
685.00	2.19
686.00	2.60
687.00	2.35
688.00	1.76
689.00	1.58
690.00	2.12
691.00	2.95
692.00	3.36
693.00	3.22
694.00	2.84
695.00	2.46
696.00	2.21
697.00	2.01
698.00	1.80
699.00	1.63
700.00	1.55
701.00	1.49
702.00	1.48
703.00	1.63
704.00	1.79
705.00	2.18
706.00	1.82
707.00	0.76
708.00	0.00
709.00	0.00
710.00	0.21
711.00	0.36
712.00	0.00
713.00	0.00
714.00	0.00
715.00	0.00
716.00	0.00
717.00	0.00
718.00	0.00
719.00	0.00
720.00	0.00
721.00	0.25
722.00	1.40
723.00	2.83
724.00	3.80
725.00	3.89
726.00	3.42
727.00	3.10
728.00	3.00
729.00	2.56
730.00	1.76
731.00	1.09
732.00	0.64
733.00	0.33
734.00	0.36
735.00	0.84
736.00	1.22
737.00	1.21
738.00	1.40
739.00	2.07
740.00	2.19
741.00	1.11
742.00	0.00
743.00	0.18
744.00	1.04
745.00	1.23
746.00	0.57
747.00	0.00
748.00	0.38
749.00	1.54
750.00	2.55
751.00	2.97
752.00	2.96
753.00	2.48
754.00	1.40
755.00	0.23
756.00	0.00
757.00	0.61
758.00	0.87
759.00	0.66
760.00	0.88
761.00	1.15
762.00	1.43
763.00	1.50
764.00	1.25
765.00	1.66
766.00	3.09
767.00	4.69
768.00	5.33
769.00	4.90
770.00	4.14
771.00	3.68
772.00	3.51
773.00	3.05
774.00	2.02
775.00	1.38
776.00	1.81
777.00	2.24
778.00	1.84
779.00	1.64
780.00	2.50
781.00	3.37
782.00	3.09
783.00	2.52
784.00	2.99
785.00	4.09
786.00	4.52
787.00	4.13
788.00	3.60
789.00	3.03
790.00	2.24
791.00	1.57
792.00	1.42
793.00	1.93
794.00	3.20
795.00	4.81
796.00	5.74
797.00	5.62
798.00	5.25
799.00	5.16
800.00	4.90
801.00	4.26
802.00	3.69
803.00	3.24
804.00	2.74
805.00	2.58
806.00	3.13
807.00	3.99
808.00	4.37
809.00	3.97
810.00	3.24
811.00	2.98
812.00	3.53
813.00	4.26
814.00	4.25
815.00	3.38
816.00	1.99
817.00	0.51
818.00	0.00
819.00	1.21
820.00	2.16
821.00	3.11
822.00	4.13
823.00	4.44
824.00	4.60
825.00	4.14
826.00	2.99
827.00	2.23
828.00	2.29
829.00	2.34
830.00	1.93
831.00	1.47
832.00	1.29
833.00	1.36
834.00	1.71
835.00	2.32
836.00	2.96
837.00	3.43
838.00	3.80
839.00	3.90
840.00	3.49
841.00	2.78
842.00	2.19
843.00	1.96
844.00	2.08
845.00	2.18
846.00	2.08
847.00	2.07
848.00	2.23
849.00	2.26
850.00	2.02
851.00	1.65
852.00	1.51
853.00	2.05
854.00	2.91
855.00	3.31
856.00	3.16
857.00	3.03
858.00	3.25
859.00	3.59
860.00	3.60
861.00	3.22
862.00	2.68
863.00	2.22
864.00	2.16
865.00	2.63
866.00	3.06
867.00	3.02
868.00	2.81
869.00	2.61
870.00	2.18
871.00	1.65
872.00	1.33
873.00	1.26
874.00	1.74
875.00	2.85
876.00	3.52
877.00	2.93
878.00	1.79
879.00	1.57
880.00	1.34
881.00	1.79
882.00	2.30
883.00	2.37
884.00	2.56
885.00	3.25
886.00	4.05
887.00	4.25
888.00	3.77
889.00	3.44
890.00	3.85
891.00	4.66
892.00	5.40
893.00	5.70
894.00	5.45
895.00	4.96
896.00	4.43
897.00	3.70
898.00	2.73
899.00	1.69
900.00	0.69
901.00	0.00
902.00	0.04
903.00	0.80
904.00	1.48
905.00	1.25
906.00	0.42
907.00	0.15
908.00	0.92
909.00	1.98
910.00	2.33
911.00	1.87
912.00	1.38
913.00	1.64
914.00	2.66
915.00	3.68
916.00	3.86
917.00	3.11
918.00	2.07
919.00	1.53
920.00	1.87
921.00	2.75
922.00	3.54
923.00	3.96
924.00	4.01
925.00	3.66
926.00	2.92
927.00	2.22
928.00	1.94
929.00	1.65
930.00	1.14
931.00	0.96
932.00	1.23
933.00	1.51
934.00	1.79
935.00	1.96
936.00	1.70
937.00	1.42
938.00	1.65
939.00	1.87
940.00	3.12
941.00	4.37
942.00	4.62
943.00	3.69
944.00	2.36
945.00	1.21
946.00	0.36
947.00	0.00
948.00	0.18
949.00	0.96
950.00	2.15
951.00	2.80
952.00	2.33
953.00	1.57
954.00	1.42
955.00	1.91
956.00	2.82
957.00	4.07
958.00	5.25
959.00	5.62
960.00	5.16
961.00	4.32
962.00	3.28
963.00	2.41
964.00	2.30
965.00	2.82
966.00	3.37
967.00	3.69
968.00	3.66
969.00	3.18
970.00	2.56
971.00	2.30
972.00	2.32
973.00	2.38
974.00	2.65
975.00	2.87
976.00	2.47
977.00	1.80
978.00	1.78
979.00	2.39
980.00	2.71
981.00	2.02
982.00	0.75
983.00	0.00
984.00	0.30
985.00	1.10
986.00	1.77
987.00	2.06
988.00	1.73
989.00	1.03
990.00	0.57
991.00	0.63
992.00	1.28
993.00	1.95
994.00	1.62
995.00	0.52
996.00	0.29
997.00	0.07
998.00	0.68
999.00	1.26
1000.00	0.99
1001.00	0.38
1002.00	0.43
1003.00	1.27
1004.00	2.32
1005.00	3.10
1006.00	3.26
1007.00	2.64
1008.00	1.57
1009.00	0.57
1010.00	0.00
1011.00	0.08
1012.00	0.86
1013.00	1.81
1014.00	2.00
1015.00	1.25
1016.00	0.39
1017.00	0.14
1018.00	0.61
1019.00	1.51
1020.00	2.22
1021.00	2.11
1022.00	1.53
1023.00	1.53
1024.00	2.25
1025.00	2.96
1026.00	3.62
1027.00	4.35
1028.00	4.42
1029.00	3.18
1030.00	1.37
1031.00	0.32
1032.00	0.49
1033.00	1.35
1034.00	2.34
1035.00	2.91
1036.00	2.60
1037.00	1.62
1038.00	0.66
1039.00	0.38
1040.00	1.19
1041.00	2.63
1042.00	3.51
1043.00	3.55
1044.00	3.55
1045.00	3.74
1046.00	3.66
1047.00	3.33
1048.00	3.10
1049.00	2.74
1050.00	2.11
1051.00	2.00
1052.00	2.91
1053.00	4.19
1054.00	5.19
1055.00	5.42
1056.00	5.64
1057.00	5.33
1058.00	4.69
1059.00	4.56
1060.00	4.83
1061.00	4.64
1062.00	3.80
1063.00	2.70
1064.00	1.59
1065.00	0.59
1066.00	0.00
1067.00	0.11
1068.00	0.98
1069.00	2.03
1070.00	2.45
1071.00	2.14
1072.00	1.61
1073.00	1.21
1074.00	0.85
1075.00	0.45
1076.00	0.46
1077.00	1.30
1078.00	2.55
1079.00	3.63
1080.00	4.43
1081.00	4.76
1082.00	4.39
1083.00	3.64
1084.00	2.96
1085.00	2.63
1086.00	2.97
1087.00	4.00
1088.00	5.05
1089.00	5.17
1090.00	4.22
1091.00	3.22
1092.00	3.01
1093.00	2.97
1094.00	2.29
1095.00	1.68
1096.00	1.98
1097.00	2.59
1098.00	2.57
1099.00	1.93
1100.00	1.15
1101.00	0.76
1102.00	1.05
1103.00	1.63
1104.00	2.00
1105.00	2.30
1106.00	2.57
1107.00	2.28
1108.00	1.24
1109.00	0.17
1110.00	0.00
1111.00	0.75
1112.00	1.64
1113.00	1.99
1114.00	2.03
1115.00	2.06
1116.00	2.49
1117.00	2.94
1118.00	2.82
1119.00	2.29
1120.00	1.88
1121.00	1.88
1122.00	2.32
1123.00	2.97
1124.00	3.44
1125.00	3.54
1126.00	3.43
1127.00	3.21
1128.00	2.93
1129.00	2.95
1130.00	3.35
1131.00	3.65
1132.00	3.48
1133.00	2.73
1134.00	1.53
1135.00	0.75
1136.00	1.06
1137.00	1.76
1138.00	2.14
1139.00	2.72
1140.00	3.89
1141.00	4.80
1142.00	4.62
1143.00	3.83
1144.00	3.20
1145.00	2.72
1146.00	2.24
1147.00	2.19
1148.00	2.63
1149.00	3.01
1150.00	3.52
1151.00	4.40
1152.00	5.08
1153.00	5.16
1154.00	4.94
1155.00	4.75
1156.00	4.70
1157.00	4.52
1158.00	4.27
1159.00	4.23
1160.00	3.91
1161.00	3.09
1162.00	2.84
1163.00	3.79
1164.00	4.78
1165.00	4.42
1166.00	2.85
1167.00	1.50
1168.00	1.32
1169.00	1.78
1170.00	2.07
1171.00	2.27
1172.00	2.70
1173.00	2.81
1174.00	2.93
1175.00	2.45
1176.00	1.69
1177.00	1.52
1178.00	2.29
1179.00	3.52
1180.00	4.25
1181.00	4.07
1182.00	3.78
1183.00	4.11
1184.00	4.69
1185.00	5.06
1186.00	4.95
1187.00	4.09
1188.00	3.04
1189.00	2.85
1190.00	3.52
1191.00	4.15
1192.00	4.08
1193.00	3.14
1194.00	1.63
1195.00	0.38
1196.00	0.00
1197.00	0.24
1198.00	0.67
1199.00	1.03
1200.00	1.57
1201.00	2.48
1202.00	3.32
1203.00	3.48
1204.00	3.12
1205.00	2.80
1206.00	2.54
1207.00	2.16
1208.00	1.98
1209.00	2.51
1210.00	3.89
1211.00	5.63
1212.00	6.70
1213.00	6.40
1214.00	5.09
1215.00	3.66
1216.00	2.73
1217.00	2.70
1218.00	3.57
1219.00	4.46
1220.00	4.33
1221.00	3.08
1222.00	1.76
1223.00	1.36
1224.00	1.90
1225.00	2.65
1226.00	3.14
1227.00	3.42
1228.00	3.66
1229.00	3.88
1230.00	4.11
1231.00	4.14
1232.00	4.17
1233.00	3.87
1234.00	3.15
1235.00	2.31
1236.00	2.02
1237.00	2.49
1238.00	2.90
1239.00	2.67
1240.00	2.50
1241.00	3.26
1242.00	4.42
1243.00	4.55
1244.00	3.19
1245.00	1.38
1246.00	0.23
1247.00	0.00
1248.00	0.49
1249.00	1.38
1250.00	2.33
1251.00	2.93
1252.00	2.82
1253.00	2.18
1254.00	1.60
1255.00	1.53
1256.00	2.23
1257.00	3.58
1258.00	4.55
1259.00	4.34
1260.00	3.41
1261.00	2.66
1262.00	2.66
1263.00	3.24
1264.00	3.40
1265.00	2.38
1266.00	0.99
1267.00	0.85
1268.00	2.27
1269.00	3.68
1270.00	3.75
1271.00	2.82
1272.00	2.06
1273.00	1.98
1274.00	2.38
1275.00	3.07
1276.00	3.59
1277.00	3.15
1278.00	1.75
1279.00	0.48
1280.00	0.28
1281.00	1.10
1282.00	1.97
1283.00	2.01
1284.00	1.31
1285.00	0.49
1286.00	0.00
1287.00	0.24
1288.00	1.07
1289.00	2.05
1290.00	2.48
1291.00	2.91
1292.00	3.52
1293.00	3.63
1294.00	3.23
1295.00	2.76
1296.00	2.46
1297.00	1.87
1298.00	0.72
1299.00	0.00
1300.00	0.74
1301.00	2.67
1302.00	4.03
1303.00	4.19
1304.00	3.86
1305.00	3.33
1306.00	2.33
1307.00	1.01
1308.00	0.41
1309.00	1.31
1310.00	2.80
1311.00	3.00
1312.00	1.49
1313.00	0.00
1314.00	0.00
1315.00	0.00
1316.00	0.00
1317.00	0.00
1318.00	0.00
1319.00	0.00
1320.00	0.00
1321.00	0.00
1322.00	0.00
1323.00	0.00
1324.00	0.00
1325.00	0.20
1326.00	0.00
1327.00	0.21
1328.00	1.51
1329.00	2.53
1330.00	2.64
1331.00	2.62
1332.00	2.71
1333.00	2.52
1334.00	2.16
1335.00	2.13
1336.00	2.37
1337.00	2.30
1338.00	1.54
1339.00	0.48
1340.00	0.00
1341.00	0.41
1342.00	1.05
1343.00	1.15
1344.00	0.66
1345.00	0.21
1346.00	0.91
1347.00	3.12
1348.00	5.47
1349.00	5.84
1350.00	6.21
1351.00	5.37
1352.00	4.55
1353.00	4.76
1354.00	5.35
1355.00	5.29
1356.00	4.71
1357.00	4.20
1358.00	3.88
1359.00	3.79
1360.00	4.13
1361.00	4.61
1362.00	4.72
1363.00	4.61
1364.00	4.79
1365.00	5.14
1366.00	4.93
1367.00	4.06
1368.00	3.38
1369.00	3.65
1370.00	4.60
1371.00	5.10
1372.00	4.66
1373.00	3.82
1374.00	3.11
1375.00	2.45
1376.00	1.78
1377.00	1.40
1378.00	1.31
1379.00	1.17
1380.00	1.03
1381.00	1.32
1382.00	1.81
1383.00	1.82
1384.00	1.20
1385.00	0.56
1386.00	0.23
1387.00	0.01
1388.00	0.00
1389.00	0.77
1390.00	2.07
1391.00	3.14
1392.00	3.54
1393.00	3.23
1394.00	2.65
1395.00	2.53
1396.00	3.24
1397.00	4.38
1398.00	5.00
1399.00	4.47
1400.00	3.49
1401.00	3.08
1402.00	3.40
1403.00	4.09
1404.00	4.28
1405.00	3.12
1406.00	1.33
1407.00	0.32
1408.00	0.19
1409.00	0.06
1410.00	0.00
1411.00	0.44
1412.00	1.72
1413.00	3.01
1414.00	3.59
1415.00	3.81
1416.00	3.87
1417.00	3.27
1418.00	2.07
1419.00	1.19
1420.00	1.20
1421.00	1.87
1422.00	2.58
1423.00	2.67
1424.00	2.03
1425.00	1.02
1426.00	0.27
1427.00	0.26
1428.00	0.63
1429.00	0.84
1430.00	1.05
1431.00	1.74
1432.00	2.94
1433.00	3.96
1434.00	4.12
1435.00	3.55
1436.00	2.95
1437.00	2.72
1438.00	2.66
1439.00	2.36
1440.00	1.89
1441.00	2.09
1442.00	3.26
1443.00	4.38
1444.00	4.33
1445.00	3.42
1446.00	2.91
1447.00	3.37
1448.00	4.16
1449.00	4.47
1450.00	4.03
1451.00	2.99
1452.00	1.97
1453.00	1.62
1454.00	1.77
1455.00	1.85
1456.00	1.89
1457.00	2.20
1458.00	2.56
1459.00	2.68
1460.00	2.59
1461.00	2.41
1462.00	2.23
1463.00	2.09
1464.00	1.96
1465.00	1.84
1466.00	1.81
1467.00	1.79
1468.00	1.80
1469.00	1.86
1470.00	2.12
1471.00	2.56
1472.00	2.67
1473.00	2.15
1474.00	1.56
1475.00	1.61
1476.00	2.27
1477.00	3.00
1478.00	3.29
1479.00	3.04
1480.00	2.45
1481.00	1.82
1482.00	1.30
1483.00	1.16
1484.00	1.60
1485.00	2.08
1486.00	1.77
1487.00	0.84
1488.00	0.08
1489.00	0.00
1490.00	1.04
1491.00	2.99
1492.00	4.35
1493.00	4.18
1494.00	3.24
1495.00	2.29
1496.00	1.53
1497.00	1.63
1498.00	2.83
1499.00	3.63
1500.00	2.97
1501.00	1.71
1502.00	0.87
1503.00	0.88
1504.00	2.02
1505.00	3.48
1506.00	3.90
1507.00	3.20
1508.00	2.41
1509.00	2.22
1510.00	2.55
1511.00	2.95
1512.00	2.93
1513.00	2.37
1514.00	1.79
1515.00	1.70
1516.00	1.83
1517.00	1.71
1518.00	1.76
1519.00	2.32
1520.00	2.71
1521.00	2.25
1522.00	1.37
1523.00	0.74
1524.00	0.38
1525.00	0.22
1526.00	0.05
1527.00	0.00
1528.00	0.80
1529.00	2.13
1530.00	2.87
1531.00	2.59
1532.00	1.76
1533.00	0.81
1534.00	0.14
1535.00	0.13
1536.00	0.55
1537.00	0.86
1538.00	0.93
1539.00	0.99
1540.00	1.18
1541.00	1.36
1542.00	1.59
1543.00	2.25
1544.00	3.10
1545.00	3.43
1546.00	3.10
1547.00	2.26
1548.00	1.08
1549.00	0.33
1550.00	0.75
1551.00	2.04
1552.00	3.19
1553.00	3.46
1554.00	2.84
1555.00	1.98
1556.00	1.48
1557.00	1.42
1558.00	1.63
1559.00	1.86
1560.00	1.69
1561.00	1.07
1562.00	0.82
1563.00	1.39
1564.00	1.97
1565.00	1.99
1566.00	1.94
1567.00	2.10
1568.00	2.06
1569.00	1.90
1570.00	2.04
1571.00	2.25
1572.00	2.19
1573.00	1.93
1574.00	1.68
1575.00	1.96
1576.00	3.01
1577.00	3.93
1578.00	3.75
1579.00	2.75
1580.00	1.91
1581.00	1.79
1582.00	2.52
1583.00	3.76
1584.00	4.18
1585.00	4.60
1586.00	4.59
1587.00	4.17
1588.00	4.02
1589.00	4.49
1590.00	5.46
1591.00	6.20
1592.00	6.01
1593.00	5.18
1594.00	4.58
1595.00	4.44
1596.00	4.24
1597.00	3.52
1598.00	2.52
1599.00	1.76
1600.00	1.20
1601.00	0.53
1602.00	0.00
1603.00	0.05
1604.00	0.68
1605.00	1.50
1606.00	2.28
1607.00	2.80
1608.00	2.67
1609.00	2.00
1610.00	1.44
1611.00	1.30
1612.00	1.51
1613.00	1.89
1614.00	2.36
1615.00	3.12
1616.00	3.98
1617.00	4.16
1618.00	3.48
1619.00	2.96
1620.00	3.48
1621.00	4.43
1622.00	4.43
1623.00	3.42
1624.00	2.95
1625.00	3.85
1626.00	4.68
1627.00	3.87
1628.00	2.16
1629.00	1.54
1630.00	2.28
1631.00	2.81
1632.00	2.51
1633.00	2.13
1634.00	2.00
1635.00	1.74
1636.00	1.46
1637.00	1.54
1638.00	1.84
1639.00	2.02
1640.00	2.16
1641.00	2.51
1642.00	2.91
1643.00	3.01
1644.00	3.12
1645.00	3.42
1646.00	4.00
1647.00	4.14
1648.00	3.29
1649.00	2.03
1650.00	1.25
1651.00	1.22
1652.00	1.56
1653.00	1.73
1654.00	1.63
1655.00	1.35
1656.00	1.14
1657.00	1.30
1658.00	1.50
1659.00	1.16
1660.00	0.83
1661.00	1.25
1662.00	1.90
1663.00	2.06
1664.00	1.89
1665.00	1.77
1666.00	1.96
1667.00	2.37
1668.00	2.50
1669.00	2.32
1670.00	2.37
1671.00	2.84
1672.00	3.58
1673.00	4.34
1674.00	4.43
1675.00	3.78
1676.00	3.43
1677.00	3.70
1678.00	3.90
1679.00	4.02
1680.00	4.19
1681.00	3.68
1682.00	2.12
1683.00	0.66
1684.00	0.43
1685.00	1.26
1686.00	2.49
1687.00	3.54
1688.00	3.90
1689.00	3.55
1690.00	2.78
1691.00	1.74
1692.00	0.64
1693.00	0.00
1694.00	0.32
1695.00	1.59
1696.00	3.27
1697.00	4.70
1698.00	5.42
1699.00	5.40
1700.00	4.94
1701.00	4.07
1702.00	3.42
1703.00	2.76
1704.00	1.66
1705.00	1.23
1706.00	0.99
1707.00	0.57
1708.00	0.31
1709.00	0.40
1710.00	0.84
1711.00	1.88
1712.00	3.20
1713.00	3.96
1714.00	3.75
1715.00	2.71
1716.00	1.54
1717.00	1.49
1718.00	2.67
1719.00	3.36
1720.00	2.71
1721.00	2.09
1722.00	2.40
1723.00	2.86
1724.00	3.10
1725.00	3.56
1726.00	4.02
1727.00	3.74
1728.00	2.91
1729.00	2.59
1730.00	3.16
1731.00	3.63
1732.00	3.29
1733.00	2.83
1734.00	2.93
1735.00	3.18
1736.00	2.95
1737.00	2.05
1738.00	0.71
1739.00	0.00
1740.00	0.44
1741.00	1.13
1742.00	1.12
1743.00	0.93
1744.00	1.18
1745.00	1.86
1746.00	2.72
1747.00	3.32
1748.00	3.46
1749.00	3.60
1750.00	3.93
1751.00	3.80
1752.00	2.64
1753.00	1.05
1754.00	0.00
1755.00	-0.20
1756.00	-0.12
1757.00	-0.45
1758.00	-0.85
1759.00	-0.58
1760.00	-0.29
1761.00	0.00
1762.00	0.00
1763.00	-0.23
1764.00	-0.67
1765.00	-1.57
1766.00	-2.64
1767.00	-2.65
1768.00	-1.43
1769.00	-0.53
1770.00	-1.04
1771.00	-2.03
1772.00	-2.09
1773.00	-1.39
1774.00	-1.11
1775.00	-1.40
1776.00	-1.72
1777.00	-1.93
1778.00	-2.06
1779.00	-1.96
1780.00	-1.52
1781.00	-1.00
1782.00	-0.97
1783.00	-1.83
1784.00	-3.23
1785.00	-3.86
1786.00	-2.71
1787.00	-1.05
1788.00	-0.76
1789.00	-1.32
1790.00	-1.15
1791.00	-0.38
1792.00	0.00
1793.00	0.00
1794.00	0.00
1795.00	0.00
1796.00	0.00
1797.00	0.00
1798.00	0.00
1799.00	0.00
1800.00	0.00
1801.00	0.00
1802.00	0.00
1803.00	0.00
1804.00	0.00
1805.00	0.00
1806.00	0.95
1807.00	2.21
1808.00	3.66
1809.00	4.67
1810.00	4.99
1811.00	5.22
1812.00	5.62
1813.00	5.57
1814.00	4.66
1815.00	3.23
1816.00	1.76
1817.00	0.66
1818.00	0.46
1819.00	0.89
1820.00	1.32
1821.00	2.53
1822.00	3.21
1823.00	3.22
1824.00	3.12
1825.00	3.17
1826.00	2.88
1827.00	2.16
1828.00	1.87
1829.00	2.63
1830.00	3.92
1831.00	4.95
1832.00	5.33
1833.00	5.09
1834.00	4.42
1835.00	3.38
1836.00	2.17
1837.00	1.23
1838.00	0.88
1839.00	1.39
1840.00	2.60
1841.00	3.63
1842.00	4.03
1843.00	4.35
1844.00	4.75
1845.00	4.73
1846.00	4.19
1847.00	3.77
1848.00	4.18
1849.00	5.13
1850.00	5.27
1851.00	4.26
1852.00	3.25
1853.00	2.84
1854.00	2.57
1855.00	2.05
1856.00	1.36
1857.00	0.90
1858.00	0.81
1859.00	0.64
1860.00	0.33
1861.00	0.77
1862.00	2.01
1863.00	2.99
1864.00	3.09
1865.00	2.51
1866.00	1.62
1867.00	0.93
1868.00	0.89
1869.00	1.25
1870.00	1.59
1871.00	1.99
1872.00	2.74
1873.00	3.85
1874.00	4.85
1875.00	5.40
1876.00	5.65
1877.00	5.62
1878.00	5.41
1879.00	5.20
1880.00	4.85
1881.00	4.70
1882.00	3.97
1883.00	2.98
1884.00	3.09
1885.00	3.84
1886.00	3.47
1887.00	2.14
1888.00	1.54
1889.00	1.76
1890.00	1.85
1891.00	1.93
1892.00	2.17
1893.00	1.93
1894.00	1.31
1895.00	0.98
1896.00	0.73
1897.00	0.17
1898.00	0.00
1899.00	0.76
1900.00	2.24
1901.00	4.14
1902.00	6.91
1903.00	10.45
1904.00	13.18
1905.00	13.52
1906.00	11.90
1907.00	10.32
1908.00	10.00
1909.00	10.66
1910.00	11.39
1911.00	11.45
1912.00	11.00
1913.00	10.76
1914.00	10.95
1915.00	11.67
1916.00	12.96
1917.00	13.68
1918.00	12.72
1919.00	11.24
1920.00	11.72
1921.00	14.89
1922.00	18.58
1923.00	20.09
1924.00	19.12
1925.00	17.17
1926.00	14.98
1927.00	12.60
1928.00	10.98
1929.00	11.24
1930.00	13.42
1931.00	17.46
1932.00	24.13
1933.00	33.64
1934.00	44.19
1935.00	52.89
1936.00	57.63
1937.00	57.89
1938.00	58.14
1939.00	55.67
1940.00	51.61
1941.00	46.48
1942.00	40.12
1943.00	32.67
1944.00	25.65
1945.00	21.25
1946.00	19.92
1947.00	20.15
1948.00	20.78
1949.00	22.44
1950.00	26.76
1951.00	35.90
1952.00	51.82
1953.00	74.70
1954.00	101.81
1955.00	127.72
1956.00	146.67
1957.00	155.69
1958.00	156.90
1959.00	160.91
1960.00	202.40
1961.00	388.54
1962.00	976.33
1963.00	2376.73
1964.00	4910.87
1965.00	8350.16
1966.00	11689.79
1967.00	13603.87
1968.00	13332.02
1969.00	11171.01
1970.00	8142.35
1971.00	5268.62
1972.00	3111.30
1973.00	1754.58
1974.00	1017.46
1975.00	659.78
1976.00	495.16
1977.00	417.59
1978.00	379.21
1979.00	360.45
1980.00	352.81
1981.00	351.54
1982.00	352.01
1983.00	349.36
1984.00	340.68
1985.00	327.03
1986.00	313.26
1987.00	305.57
1988.00	308.08
1989.00	319.87
1990.00	334.31
1991.00	341.44
1992.00	332.57
1993.00	304.74
1994.00	262.73
1995.00	239.81
1996.00	216.90
1997.00	177.05
1998.00	147.34
1999.00	126.92
2000.00	113.35
2001.00	104.04
2002.00	96.30
2003.00	87.90
2004.00	78.37
2005.00	69.01
2006.00	60.79
2007.00	53.75
2008.00	48.26
2009.00	44.47
2010.00	41.11
2011.00	37.39
2012.00	34.19
2013.00	32.23
2014.00	31.40
2015.00	31.85
2016.00	33.02
2017.00	33.34
2018.00	32.10
2019.00	30.07
2020.00	27.95
2021.00	25.76
2022.00	23.47
2023.00	21.02
2024.00	17.98
2025.00	14.17
2026.00	10.44
2027.00	8.01
2028.00	7.33
2029.00	8.10
2030.00	9.71
2031.00	11.53
2032.00	12.74
2033.00	13.00
2034.00	13.17
2035.00	13.97
2036.00	14.96
2037.00	15.52
2038.00	15.30
2039.00	13.89
2040.00	11.66
2041.00	9.78
2042.00	8.89
2043.00	8.55
2044.00	7.88
2045.00	6.49
2046.00	5.13
2047.00	4.69
2048.00	4.78
2049.00	4.58
2050.00	4.06
2051.00	3.39
2052.00	2.58
2053.00	2.17
2054.00	2.37
2055.00	2.56
2056.00	2.91
2057.00	2.20
2058.00	0.89
2059.00	0.08
2060.00	0.00
2061.00	0.38
2062.00	0.95
2063.00	1.33
2064.00	1.28
2065.00	1.10
2066.00	1.12
2067.00	1.48
2068.00	2.60
2069.00	4.55
2070.00	6.43
2071.00	7.53
2072.00	7.82
2073.00	7.04
2074.00	5.31
2075.00	3.79
2076.00	3.30
2077.00	3.52
2078.00	3.95
2079.00	4.50
2080.00	5.12
2081.00	5.47
2082.00	5.51
2083.00	5.64
2084.00	6.01
2085.00	6.36
2086.00	6.68
2087.00	7.04
2088.00	7.06
2089.00	6.35
2090.00	5.31
2091.00	4.80
2092.00	5.11
2093.00	5.76
2094.00	6.30
2095.00	6.60
2096.00	6.68
2097.00	6.76
2098.00	7.41
2099.00	8.80
2100.00	10.34
2101.00	11.58
2102.00	12.40
2103.00	12.36
2104.00	11.75
2105.00	11.90
2106.00	12.89
2107.00	13.18
2108.00	12.11
2109.00	10.45
2110.00	8.89
2111.00	7.95
2112.00	8.19
2113.00	8.79
2114.00	9.39
2115.00	10.27
2116.00	9.88
2117.00	8.62
2118.00	7.66
2119.00	7.08
2120.00	5.76
2121.00	3.67
2122.00	2.45
2123.00	2.89
2124.00	3.84
2125.00	4.04
2126.00	3.65
2127.00	3.29
2128.00	2.77
2129.00	1.90
2130.00	1.35
2131.00	1.51
2132.00	1.63
2133.00	1.00
2134.00	0.10
2135.00	0.00
2136.00	1.16
2137.00	2.77
2138.00	3.42
2139.00	2.86
2140.00	2.34
2141.00	2.81
2142.00	3.42
2143.00	3.02
2144.00	2.00
2145.00	1.31
2146.00	0.94
2147.00	0.53
2148.00	0.16
2149.00	0.00
2150.00	0.02
2151.00	0.21
2152.00	0.74
2153.00	1.84
2154.00	2.73
2155.00	2.44
2156.00	1.58
2157.00	1.23
2158.00	1.13
2159.00	0.97
2160.00	1.02
2161.00	1.24
2162.00	1.38
2163.00	1.68
2164.00	2.49
2165.00	3.72
2166.00	4.50
2167.00	3.86
2168.00	2.04
2169.00	0.54
2170.00	0.57
2171.00	1.92
2172.00	2.66
2173.00	3.39
2174.00	4.11
2175.00	4.02
2176.00	3.24
2177.00	2.11
2178.00	1.41
2179.00	1.24
2180.00	0.76
2181.00	0.12
2182.00	0.54
2183.00	1.92
2184.00	2.66
2185.00	2.18
2186.00	1.60
2187.00	1.90
2188.00	2.98
2189.00	4.14
2190.00	4.22
2191.00	2.66
2192.00	0.77
2193.00	0.24
2194.00	0.98
2195.00	1.77
2196.00	1.93
2197.00	1.68
2198.00	1.49
2199.00	1.39
2200.00	1.11
2201.00	0.91
2202.00	1.16
2203.00	1.41
2204.00	0.99
2205.00	0.20
2206.00	0.00
2207.00	0.93
2208.00	2.42
2209.00	3.17
2210.00	2.44
2211.00	1.09
2212.00	0.65
2213.00	1.44
2214.00	2.51
2215.00	3.12
2216.00	3.15
2217.00	2.76
2218.00	2.41
2219.00	2.36
2220.00	2.66
2221.00	3.30
2222.00	3.81
2223.00	3.45
2224.00	2.53
2225.00	2.30
2226.00	3.36
2227.00	5.02
2228.00	6.08
2229.00	5.96
2230.00	5.50
2231.00	5.04
2232.00	4.04
2233.00	3.31
2234.00	2.98
2235.00	3.19
2236.00	3.53
2237.00	3.32
2238.00	2.82
2239.00	2.85
2240.00	2.85
2241.00	1.73
2242.00	0.20
2243.00	0.00
2244.00	1.39
2245.00	3.00
2246.00	3.62
2247.00	3.52
2248.00	3.67
2249.00	4.28
2250.00	4.77
2251.00	4.83
2252.00	4.55
2253.00	4.02
2254.00	3.33
2255.00	2.81
2256.00	2.87
2257.00	3.16
2258.00	2.89
2259.00	2.39
2260.00	2.44
2261.00	2.83
2262.00	3.22
2263.00	3.83
2264.00	4.42
2265.00	4.45
2266.00	4.14
2267.00	3.98
2268.00	3.86
2269.00	3.47
2270.00	2.98
2271.00	2.81
2272.00	3.16
2273.00	3.80
2274.00	4.31
2275.00	4.64
2276.00	4.97
2277.00	5.16
2278.00	4.78
2279.00	3.78
2280.00	2.84
2281.00	2.64
2282.00	2.86
2283.00	2.75
2284.00	2.33
2285.00	2.31
2286.00	2.91
2287.00	3.59
2288.00	4.11
2289.00	4.20
2290.00	4.28
2291.00	3.64
2292.00	2.33
2293.00	1.14
2294.00	0.45
2295.00	0.20
2296.00	0.44
2297.00	1.25
2298.00	2.50
2299.00	3.64
2300.00	4.05
2301.00	3.89
2302.00	4.09
2303.00	4.89
2304.00	5.30
2305.00	4.55
2306.00	3.27
2307.00	2.61
2308.00	2.72
2309.00	2.86
2310.00	2.66
2311.00	2.22
2312.00	1.66
2313.00	1.09
2314.00	0.59
2315.00	0.12
2316.00	0.00
2317.00	0.59
2318.00	1.61
2319.00	2.48
2320.00	3.41
2321.00	4.76
2322.00	5.94
2323.00	6.06
2324.00	5.00
2325.00	3.40
2326.00	2.39
2327.00	2.82
2328.00	3.79
2329.00	3.35
2330.00	1.61
2331.00	0.44
2332.00	0.46
2333.00	0.80
2334.00	0.88
2335.00	0.84
2336.00	0.96
2337.00	1.34
2338.00	1.85
2339.00	2.43
2340.00	3.38
2341.00	4.55
2342.00	5.01
2343.00	4.33
2344.00	3.42
2345.00	2.96
2346.00	2.65
2347.00	2.41
2348.00	2.41
2349.00	2.42
2350.00	2.31
2351.00	1.77
2352.00	1.30
2353.00	1.52
2354.00	2.31
2355.00	3.18
2356.00	4.00
2357.00	4.68
2358.00	4.96
2359.00	4.77
2360.00	3.93
2361.00	2.31
2362.00	0.60
2363.00	0.00
2364.00	0.76
2365.00	1.97
2366.00	2.56
2367.00	2.26
2368.00	1.57
2369.00	1.00
2370.00	0.87
2371.00	1.48
2372.00	2.71
2373.00	3.78
2374.00	3.88
2375.00	3.08
2376.00	2.34
2377.00	2.54
2378.00	3.55
2379.00	4.31
2380.00	4.00
2381.00	3.16
2382.00	2.92
2383.00	3.06
2384.00	2.48
2385.00	1.30
2386.00	0.70
2387.00	0.96
2388.00	1.35
2389.00	1.42
2390.00	1.28
2391.00	1.07
2392.00	1.05
2393.00	1.40
2394.00	1.80
2395.00	1.75
2396.00	1.26
2397.00	0.87
2398.00	1.19
2399.00	2.40
2400.00	3.79
2401.00	4.13
2402.00	3.01
2403.00	1.64
2404.00	1.43
2405.00	2.22
2406.00	2.78
2407.00	2.66
2408.00	2.54
2409.00	1.88
2410.00	1.32
2411.00	1.02
2412.00	0.86
2413.00	0.89
2414.00	1.20
2415.00	1.66
2416.00	1.95
2417.00	1.84
2418.00	1.69
2419.00	2.25
2420.00	3.42
2421.00	4.02
2422.00	3.33
2423.00	2.14
2424.00	1.55
2425.00	1.46
2426.00	1.12
2427.00	0.63
2428.00	0.63
2429.00	1.12
2430.00	1.32
2431.00	0.72
2432.00	0.00
2433.00	0.15
2434.00	1.33
2435.00	2.70
2436.00	3.30
2437.00	2.65
2438.00	1.25
2439.00	0.21
2440.00	0.00
2441.00	0.46
2442.00	1.40
2443.00	2.46
2444.00	3.15
2445.00	3.50
2446.00	3.72
2447.00	3.90
2448.00	3.95
2449.00	3.29
2450.00	1.72
2451.00	0.46
2452.00	0.74
2453.00	1.96
2454.00	2.67
2455.00	2.36
2456.00	1.58
2457.00	1.21
2458.00	1.54
2459.00	1.80
2460.00	1.27
2461.00	0.57
2462.00	0.60
2463.00	1.01
2464.00	0.91
2465.00	0.47
2466.00	0.45
2467.00	0.43
2468.00	0.63
2469.00	0.65
2470.00	0.78
2471.00	1.21
2472.00	1.24
2473.00	0.60
2474.00	0.06
2475.00	0.00
2476.00	0.00
2477.00	0.00
2478.00	0.00
2479.00	0.50
2480.00	0.76
2481.00	0.82
2482.00	1.02
2483.00	1.19
2484.00	1.07
2485.00	0.85
2486.00	0.66
2487.00	0.47
2488.00	0.57
2489.00	1.12
2490.00	1.64
2491.00	1.58
2492.00	1.22
2493.00	1.15
2494.00	1.39
2495.00	1.60
2496.00	1.58
2497.00	1.54
2498.00	1.61
2499.00	1.44
2500.00	0.80
2501.00	0.15
2502.00	0.00
2503.00	0.43
2504.00	1.32
2505.00	2.37
2506.00	3.17
2507.00	3.55
2508.00	3.80
2509.00	4.26
2510.00	4.79
2511.00	4.64
2512.00	3.85
2513.00	3.49
2514.00	3.64
2515.00	3.12
2516.00	1.71
2517.00	0.55
2518.00	0.18
2519.00	0.10
2520.00	0.00
2521.00	0.05
2522.00	0.26
2523.00	0.34
2524.00	0.32
2525.00	0.30
2526.00	0.53
2527.00	1.46
2528.00	2.85
2529.00	3.73
2530.00	3.30
2531.00	2.04
2532.00	1.16
2533.00	1.34
2534.00	2.45
2535.00	3.87
2536.00	4.62
2537.00	4.33
2538.00	3.73
2539.00	3.74
2540.00	4.46
2541.00	5.40
2542.00	5.71
2543.00	4.91
2544.00	3.68
2545.00	2.82
2546.00	2.28
2547.00	1.92
2548.00	1.73
2549.00	1.39
2550.00	1.00
2551.00	1.35
2552.00	2.66
2553.00	3.88
2554.00	3.86
2555.00	2.59
2556.00	1.02
2557.00	0.09
2558.00	0.00
2559.00	0.19
2560.00	0.24
2561.00	0.27
2562.00	0.74
2563.00	1.98
2564.00	3.31
2565.00	3.56
2566.00	2.94
2567.00	2.69
2568.00	3.17
2569.00	3.62
2570.00	3.55
2571.00	3.16
2572.00	2.54
2573.00	1.41
2574.00	0.38
2575.00	0.54
2576.00	1.70
2577.00	2.61
2578.00	2.68
2579.00	2.40
2580.00	2.26
2581.00	2.06
2582.00	1.73
2583.00	1.86
2584.00	1.99
2585.00	3.19
2586.00	4.33
2587.00	4.32
2588.00	3.60
2589.00	3.03
2590.00	2.53
2591.00	2.10
2592.00	1.97
2593.00	1.85
2594.00	1.51
2595.00	1.51
2596.00	2.25
2597.00	3.03
2598.00	2.83
2599.00	1.76
2600.00	0.93
2601.00	0.86
2602.00	1.00
2603.00	0.99
2604.00	1.19
2605.00	1.60
2606.00	1.84
2607.00	2.10
2608.00	2.83
2609.00	3.79
2610.00	4.01
2611.00	2.80
2612.00	0.92
2613.00	0.00
2614.00	0.70
2615.00	2.42
2616.00	3.80
2617.00	3.71
2618.00	2.33
2619.00	1.04
2620.00	0.62
2621.00	0.82
2622.00	1.47
2623.00	2.25
2624.00	2.25
2625.00	1.28
2626.00	0.47
2627.00	0.88
2628.00	2.11
2629.00	2.68
2630.00	1.88
2631.00	0.76
2632.00	0.22
2633.00	0.00
2634.00	0.00
2635.00	0.00
2636.00	1.98
2637.00	3.28
2638.00	3.24
2639.00	2.38
2640.00	1.27
2641.00	0.25
2642.00	0.13
2643.00	0.00
2644.00	0.83
2645.00	2.07
2646.00	2.76
2647.00	2.50
2648.00	1.61
2649.00	0.74
2650.00	0.26
2651.00	0.35
2652.00	1.12
2653.00	2.26
2654.00	2.95
2655.00	2.63
2656.00	1.48
2657.00	0.23
2658.00	0.00
2659.00	1.06
2660.00	2.82
2661.00	3.62
2662.00	3.12
2663.00	2.12
2664.00	1.12
2665.00	0.25
2666.00	0.00
2667.00	0.00
2668.00	0.00
2669.00	0.00
2670.00	0.00
2671.00	0.00
2672.00	0.00
2673.00	0.00
2674.00	0.00
2675.00	0.00
2676.00	0.00
2677.00	0.00
2678.00	0.35
2679.00	1.46
2680.00	2.92
2681.00	3.88
2682.00	3.90
2683.00	3.49
2684.00	3.16
2685.00	2.99
2686.00	3.33
2687.00	4.29
2688.00	4.94
2689.00	4.47
2690.00	3.57
2691.00	3.45
2692.00	4.16
2693.00	4.66
2694.00	4.17
2695.00	3.05
2696.00	2.11
2697.00	1.69
2698.00	1.83
2699.00	2.37
2700.00	3.02
2701.00	3.21
2702.00	3.40
2703.00	3.22
2704.00	2.73
2705.00	2.44
2706.00	2.17
2707.00	1.51
2708.00	0.83
2709.00	0.79
2710.00	1.36
2711.00	1.89
2712.00	2.10
2713.00	2.36
2714.00	2.61
2715.00	2.50
2716.00	2.19
2717.00	1.80
2718.00	1.06
2719.00	0.52
2720.00	0.82
2721.00	1.35
2722.00	1.23
2723.00	0.57
2724.00	0.00
2725.00	0.14
2726.00	1.09
2727.00	2.43
2728.00	3.50
2729.00	4.04
2730.00	4.19
2731.00	3.97
2732.00	3.19
2733.00	2.03
2734.00	1.16
2735.00	0.94
2736.00	1.03
2737.00	1.07
2738.00	1.05
2739.00	1.03
2740.00	0.90
2741.00	0.57
2742.00	0.21
2743.00	0.00
2744.00	0.07
2745.00	0.84
2746.00	2.24
2747.00	3.52
2748.00	4.04
2749.00	3.80
2750.00	3.17
2751.00	2.52
2752.00	2.10
2753.00	2.05
2754.00	2.23
2755.00	2.58
2756.00	3.20
2757.00	3.63
2758.00	3.18
2759.00	2.64
2760.00	2.10
2761.00	1.39
2762.00	1.65
2763.00	2.23
2764.00	1.99
2765.00	1.00
2766.00	0.71
2767.00	2.05
2768.00	4.24
2769.00	5.86
2770.00	6.29
2771.00	5.92
2772.00	5.24
2773.00	4.09
2774.00	2.26
2775.00	0.67
2776.00	0.82
2777.00	2.57
2778.00	4.23
2779.00	4.81
2780.00	5.07
2781.00	5.68
2782.00	5.94
2783.00	4.98
2784.00	3.10
2785.00	1.44
2786.00	0.82
2787.00	0.82
2788.00	0.76
2789.00	0.71
2790.00	1.00
2791.00	1.45
2792.00	1.86
2793.00	2.10
2794.00	1.91
2795.00	1.49
2796.00	1.45
2797.00	1.92
2798.00	2.51
2799.00	2.69
2800.00	2.27
2801.00	2.02
2802.00	2.63
2803.00	3.51
2804.00	3.70
2805.00	3.18
2806.00	2.76
2807.00	3.09
2808.00	4.13
2809.00	5.36
2810.00	5.96
2811.00	5.04
2812.00	2.91
2813.00	1.12
2814.00	0.48
2815.00	0.30
2816.00	0.00
2817.00	0.05
2818.00	0.34
2819.00	0.64
2820.00	0.81
2821.00	0.36
2822.00	0.18
2823.00	0.66
2824.00	1.50
2825.00	2.54
2826.00	3.57
2827.00	3.91
2828.00	3.29
2829.00	2.63
2830.00	2.73
2831.00	2.88
2832.00	2.34
2833.00	1.68
2834.00	1.51
2835.00	1.50
2836.00	1.72
2837.00	2.39
2838.00	2.58
2839.00	1.56
2840.00	0.30
2841.00	0.00
2842.00	0.70
2843.00	1.55
2844.00	1.86
2845.00	1.53
2846.00	0.92
2847.00	0.45
2848.00	0.39
2849.00	0.76
2850.00	1.39
2851.00	2.07
2852.00	2.49
2853.00	2.26
2854.00	1.85
2855.00	2.26
2856.00	3.15
2857.00	3.32
2858.00	2.77
2859.00	2.37
2860.00	2.15
2861.00	1.65
2862.00	1.12
2863.00	1.32
2864.00	2.32
2865.00	3.21
2866.00	3.18
2867.00	2.30
2868.00	1.24
2869.00	0.58
2870.00	0.72
2871.00	1.72
2872.00	2.67
2873.00	2.31
2874.00	0.94
2875.00	0.00
2876.00	0.01
2877.00	0.35
2878.00	0.68
2879.00	1.45
2880.00	1.59
2881.00	1.24
2882.00	1.26
2883.00	1.60
2884.00	1.66
2885.00	1.28
2886.00	0.61
2887.00	0.00
2888.00	0.00
2889.00	0.00
2890.00	1.30
2891.00	1.68
2892.00	0.89
2893.00	0.27
2894.00	0.55
2895.00	1.03
2896.00	1.47
2897.00	2.37
2898.00	3.37
2899.00	3.61
2900.00	2.80
2901.00	1.45
2902.00	0.44
2903.00	0.19
2904.00	0.45
2905.00	1.01
2906.00	1.69
2907.00	1.96
2908.00	1.81
2909.00	1.77
2910.00	2.11
2911.00	2.76
2912.00	3.12
2913.00	2.47
2914.00	1.10
2915.00	0.29
2916.00	0.70
2917.00	1.69
2918.00	2.46
2919.00	2.84
2920.00	2.80
2921.00	2.43
2922.00	2.30
2923.00	2.61
2924.00	2.65
2925.00	1.97
2926.00	1.41
2927.00	1.90
2928.00	3.09
2929.00	3.83
2930.00	3.58
2931.00	3.18
2932.00	3.53
2933.00	4.05
2934.00	3.93
2935.00	3.72
2936.00	3.80
2937.00	3.88
2938.00	3.68
2939.00	2.85
2940.00	2.37
2941.00	2.72
2942.00	3.20
2943.00	3.25
2944.00	3.05
2945.00	2.70
2946.00	2.06
2947.00	1.42
2948.00	1.08
2949.00	0.62
2950.00	0.00
2951.00	0.22
2952.00	1.49
2953.00	2.53
2954.00	2.69
2955.00	2.34
2956.00	1.83
2957.00	1.50
2958.00	1.43
2959.00	1.26
2960.00	1.03
2961.00	1.07
2962.00	1.35
2963.00	1.70
2964.00	1.94
2965.00	1.88
2966.00	1.64
2967.00	1.54
2968.00	1.69
2969.00	2.15
2970.00	2.81
2971.00	3.10
2972.00	2.47
2973.00	1.17
2974.00	0.15
2975.00	0.00
2976.00	0.31
2977.00	0.42
2978.00	0.34
2979.00	0.65
2980.00	1.74
2981.00	2.99
2982.00	3.22
2983.00	2.45
2984.00	1.91
2985.00	2.03
2986.00	2.26
2987.00	2.54
2988.00	3.09
2989.00	3.44
2990.00	3.28
2991.00	3.06
2992.00	3.23
2993.00	3.65
2994.00	3.83
2995.00	4.00
2996.00	4.04
2997.00	3.31
2998.00	1.65
2999.00	0.40
3000.00	0.94
3001.00	2.68
3002.00	4.08
3003.00	4.60
3004.00	4.33
3005.00	3.45
3006.00	2.50
3007.00	2.19
3008.00	2.44
3009.00	2.42
3010.00	1.92
3011.00	1.67
3012.00	2.06
3013.00	2.37
3014.00	2.03
3015.00	1.68
3016.00	1.90
3017.00	2.09
3018.00	1.76
3019.00	1.38
3020.00	1.54
3021.00	2.12
3022.00	2.54
3023.00	2.38
3024.00	1.94
3025.00	1.97
3026.00	2.65
3027.00	3.32
3028.00	3.47
3029.00	3.13
3030.00	2.53
3031.00	2.25
3032.00	2.80
3033.00	3.74
3034.00	4.02
3035.00	3.13
3036.00	1.42
3037.00	0.00
3038.00	0.03
3039.00	1.52
3040.00	2.97
3041.00	3.27
3042.00	2.92
3043.00	3.03
3044.00	3.62
3045.00	3.87
3046.00	3.66
3047.00	3.62
3048.00	3.87
3049.00	3.92
3050.00	3.59
3051.00	3.19
3052.00	3.17
3053.00	3.33
3054.00	3.48
3055.00	3.44
3056.00	3.05
3057.00	3.08
3058.00	3.44
3059.00	3.27
3060.00	2.20
3061.00	0.72
3062.00	0.00
3063.00	0.85
3064.00	2.37
3065.00	3.17
3066.00	2.81
3067.00	1.54
3068.00	0.35
3069.00	0.46
3070.00	1.56
3071.00	2.46
3072.00	2.84
3073.00	2.96
3074.00	2.98
3075.00	3.07
3076.00	3.09
3077.00	2.64
3078.00	2.11
3079.00	2.07
3080.00	1.74
3081.00	0.64
3082.00	0.00
3083.00	0.68
3084.00	1.88
3085.00	2.59
3086.00	2.41
3087.00	1.56
3088.00	0.76
3089.00	0.50
3090.00	0.73
3091.00	1.11
3092.00	1.36
3093.00	1.43
3094.00	1.42
3095.00	1.26
3096.00	0.97
3097.00	0.85
3098.00	0.94
3099.00	0.95
3100.00	0.82
3101.00	0.70
3102.00	0.70
3103.00	0.83
3104.00	1.29
3105.00	2.27
3106.00	3.28
3107.00	3.54
3108.00	3.09
3109.00	2.56
3110.00	2.22
3111.00	2.12
3112.00	2.14
3113.00	2.16
3114.00	1.89
3115.00	0.96
3116.00	0.00
3117.00	0.11
3118.00	1.30
3119.00	2.48
3120.00	3.14
3121.00	3.89
3122.00	4.69
3123.00	4.51
3124.00	3.29
3125.00	2.17
3126.00	1.69
3127.00	1.63
3128.00	1.88
3129.00	2.26
3130.00	2.37
3131.00	2.28
3132.00	2.36
3133.00	2.55
3134.00	2.62
3135.00	2.78
3136.00	3.50
3137.00	4.88
3138.00	6.15
3139.00	6.32
3140.00	5.48
3141.00	4.33
3142.00	3.18
3143.00	2.32
3144.00	2.09
3145.00	2.20
3146.00	2.11
3147.00	1.88
3148.00	2.05
3149.00	2.65
3150.00	3.04
3151.00	3.02
3152.00	2.96
3153.00	3.07
3154.00	3.07
3155.00	2.78
3156.00	2.83
3157.00	3.82
3158.00	4.90
3159.00	5.15
3160.00	4.87
3161.00	4.31
3162.00	3.42
3163.00	2.51
3164.00	1.67
3165.00	0.75
3166.00	0.00
3167.00	0.08
3168.00	1.19
3169.00	2.39
3170.00	2.55
3171.00	2.08
3172.00	1.62
3173.00	0.54
3174.00	0.15
3175.00	0.72
3176.00	2.00
3177.00	3.26
3178.00	3.48
3179.00	2.56
3180.00	1.99
3181.00	2.99
3182.00	4.81
3183.00	6.09
3184.00	6.56
3185.00	6.40
3186.00	5.38
3187.00	3.68
3188.00	2.48
3189.00	2.46
3190.00	2.99
3191.00	3.51
3192.00	3.94
3193.00	3.96
3194.00	3.36
3195.00	2.49
3196.00	1.41
3197.00	0.30
3198.00	0.30
3199.00	1.96
3200.00	3.69
3201.00	3.85
3202.00	2.78
3203.00	1.66
3204.00	0.94
3205.00	0.77
3206.00	1.18
3207.00	1.75
3208.00	2.03
3209.00	2.10
3210.00	2.47
3211.00	3.02
3212.00	3.11
3213.00	2.99
3214.00	3.47
3215.00	4.26
3216.00	4.47
3217.00	3.99
3218.00	3.38
3219.00	2.87
3220.00	2.46
3221.00	2.26
3222.00	2.11
3223.00	1.61
3224.00	0.91
3225.00	0.56
3226.00	0.58
3227.00	0.48
3228.00	0.09
3229.00	0.04
3230.00	0.00
3231.00	0.55
3232.00	1.08
3233.00	0.99
3234.00	1.06
3235.00	2.21
3236.00	3.64
3237.00	3.85
3238.00	3.12
3239.00	2.86
3240.00	3.23
3241.00	3.47
3242.00	3.38
3243.00	3.01
3244.00	2.40
3245.00	2.00
3246.00	2.13
3247.00	2.28
3248.00	1.82
3249.00	0.92
3250.00	0.42
3251.00	0.83
3252.00	1.74
3253.00	2.60
3254.00	3.07
3255.00	2.96
3256.00	2.68
3257.00	2.84
3258.00	3.38
3259.00	3.88
3260.00	4.21
3261.00	4.29
3262.00	3.82
3263.00	2.78
3264.00	1.93
3265.00	2.11
3266.00	2.98
3267.00	3.64
3268.00	3.77
3269.00	3.66
3270.00	3.77
3271.00	4.37
3272.00	4.85
3273.00	4.32
3274.00	3.11
3275.00	2.28
3276.00	2.11
3277.00	2.13
3278.00	2.01
3279.00	2.01
3280.00	2.53
3281.00	3.03
3282.00	2.53
3283.00	1.17
3284.00	0.22
3285.00	0.66
3286.00	2.19
3287.00	3.54
3288.00	3.66
3289.00	3.78
3290.00	3.26
3291.00	3.01
3292.00	3.16
3293.00	3.01
3294.00	2.40
3295.00	1.89
3296.00	1.63
3297.00	1.50
3298.00	2.00
3299.00	3.20
3300.00	3.89
3301.00	3.26
3302.00	2.29
3303.00	1.91
3304.00	1.68
3305.00	1.16
3306.00	0.83
3307.00	1.03
3308.00	1.58
3309.00	2.16
3310.00	2.44
3311.00	2.33
3312.00	2.07
3313.00	2.03
3314.00	2.49
3315.00	3.40
3316.00	4.27
3317.00	4.93
3318.00	5.32
3319.00	5.05
3320.00	3.97
3321.00	2.70
3322.00	2.19
3323.00	2.89
3324.00	4.32
3325.00	5.18
3326.00	4.38
3327.00	2.51
3328.00	1.37
3329.00	1.68
3330.00	2.64
3331.00	3.60
3332.00	4.27
3333.00	4.44
3334.00	4.09
3335.00	3.12
3336.00	1.70
3337.00	0.90
3338.00	1.37
3339.00	2.18
3340.00	2.27
3341.00	1.68
3342.00	0.82
3343.00	0.06
3344.00	0.00
3345.00	0.65
3346.00	1.01
3347.00	0.76
3348.00	0.50
3349.00	0.16
3350.00	0.97
3351.00	2.05
3352.00	2.37
3353.00	2.36
3354.00	2.69
3355.00	3.24
3356.00	3.66
3357.00	3.58
3358.00	2.90
3359.00	2.14
3360.00	1.96
3361.00	2.39
3362.00	3.06
3363.00	3.85
3364.00	4.78
3365.00	5.27
3366.00	4.52
3367.00	3.00
3368.00	1.82
3369.00	1.29
3370.00	1.22
3371.00	1.45
3372.00	1.82
3373.00	2.28
3374.00	2.68
3375.00	2.81
3376.00	2.61
3377.00	2.31
3378.00	2.42
3379.00	3.05
3380.00	3.43
3381.00	2.98
3382.00	2.15
3383.00	1.52
3384.00	1.30
3385.00	1.26
3386.00	1.04
3387.00	0.71
3388.00	0.73
3389.00	1.05
3390.00	1.12
3391.00	0.82
3392.00	0.95
3393.00	1.95
3394.00	3.12
3395.00	3.70
3396.00	3.54
3397.00	2.50
3398.00	0.87
3399.00	0.00
3400.00	0.52
3401.00	1.48
3402.00	1.91
3403.00	1.95
3404.00	1.94
3405.00	1.99
3406.00	2.16
3407.00	2.34
3408.00	3.11
3409.00	4.15
3410.00	5.15
3411.00	5.60
3412.00	5.20
3413.00	4.56
3414.00	4.36
3415.00	4.18
3416.00	3.28
3417.00	1.96
3418.00	1.00
3419.00	0.69
3420.00	1.07
3421.00	2.00
3422.00	2.96
3423.00	3.45
3424.00	3.41
3425.00	3.07
3426.00	2.58
3427.00	1.94
3428.00	1.37
3429.00	1.22
3430.00	1.82
3431.00	3.28
3432.00	4.85
3433.00	5.27
3434.00	4.51
3435.00	3.54
3436.00	2.71
3437.00	2.28
3438.00	2.80
3439.00	3.73
3440.00	3.63
3441.00	2.31
3442.00	1.12
3443.00	1.27
3444.00	2.43
3445.00	3.30
3446.00	3.32
3447.00	3.09
3448.00	2.99
3449.00	2.84
3450.00	2.67
3451.00	2.74
3452.00	3.01
3453.00	3.02
3454.00	2.52
3455.00	2.12
3456.00	2.29
3457.00	2.62
3458.00	2.84
3459.00	3.13
3460.00	3.43
3461.00	3.61
3462.00	3.63
3463.00	3.44
3464.00	3.29
3465.00	3.43
3466.00	3.57
3467.00	3.97
3468.00	3.83
3469.00	3.20
3470.00	2.61
3471.00	2.48
3472.00	2.73
3473.00	2.94
3474.00	2.89
3475.00	2.81
3476.00	2.94
3477.00	3.29
3478.00	3.86
3479.00	4.52
3480.00	5.02
3481.00	4.99
3482.00	4.31
3483.00	3.53
3484.00	3.32
3485.00	3.39
3486.00	2.85
3487.00	1.38
3488.00	0.00
3489.00	0.07
3490.00	1.40
3491.00	2.35
3492.00	2.06
3493.00	1.36
3494.00	1.18
3495.00	1.62
3496.00	2.57
3497.00	3.54
3498.00	3.72
3499.00	3.12
3500.00	2.63
3501.00	2.74
3502.00	3.37
3503.00	4.21
3504.00	4.81
3505.00	4.82
3506.00	4.13
3507.00	3.11
3508.00	2.43
3509.00	2.64
3510.00	3.69
3511.00	4.79
3512.00	5.17
3513.00	4.93
3514.00	4.30
3515.00	3.16
3516.00	1.95
3517.00	1.50
3518.00	1.96
3519.00	2.74
3520.00	3.26
3521.00	3.45
3522.00	3.52
3523.00	3.45
3524.00	3.39
3525.00	3.11
3526.00	3.34
3527.00	3.92
3528.00	3.85
3529.00	3.42
3530.00	3.79
3531.00	4.50
3532.00	4.30
3533.00	3.38
3534.00	2.70
3535.00	2.49
3536.00	2.58
3537.00	2.79
3538.00	2.76
3539.00	2.36
3540.00	1.98
3541.00	2.02
3542.00	2.41
3543.00	2.70
3544.00	2.66
3545.00	2.79
3546.00	3.36
3547.00	3.74
3548.00	3.75
3549.00	3.88
3550.00	3.84
3551.00	3.07
3552.00	2.17
3553.00	1.97
3554.00	2.13
3555.00	1.97
3556.00	1.72
3557.00	2.07
3558.00	2.94
3559.00	3.77
3560.00	3.97
3561.00	3.64
3562.00	3.45
3563.00	3.46
3564.00	3.03
3565.00	2.09
3566.00	1.57
3567.00	2.08
3568.00	2.85
3569.00	2.68
3570.00	1.77
3571.00	1.19
3572.00	1.05
3573.00	0.83
3574.00	0.70
3575.00	1.14
3576.00	1.96
3577.00	2.62
3578.00	2.84
3579.00	2.80
3580.00	2.99
3581.00	3.71
3582.00	4.09
3583.00	4.47
3584.00	4.30
3585.00	2.91
3586.00	1.11
3587.00	0.02
3588.00	0.00
3589.00	0.60
3590.00	1.52
3591.00	2.34
3592.00	2.59
3593.00	2.47
3594.00	2.78
3595.00	3.70
3596.00	4.32
3597.00	3.84
3598.00	2.84
3599.00	2.02
3600.00	1.26
3601.00	0.82
3602.00	1.43
3603.00	2.98
3604.00	4.43
3605.00	4.54
3606.00	3.17
3607.00	1.82
3608.00	2.03
3609.00	3.57
3610.00	4.98
3611.00	5.28
3612.00	5.00
3613.00	5.03
3614.00	5.08
3615.00	4.29
3616.00	2.81
3617.00	1.45
3618.00	0.59
3619.00	0.09
3620.00	0.00
3621.00	0.60
3622.00	1.71
3623.00	2.37
3624.00	2.21
3625.00	1.86
3626.00	1.72
3627.00	1.57
3628.00	1.40
3629.00	1.30
3630.00	1.26
3631.00	1.10
3632.00	0.62
3633.00	0.15
3634.00	0.26
3635.00	1.12
3636.00	2.32
3637.00	2.76
3638.00	1.91
3639.00	1.01
3640.00	1.16
3641.00	1.36
3642.00	1.57
3643.00	1.55
3644.00	1.61
3645.00	2.17
3646.00	2.75
3647.00	2.88
3648.00	2.69
3649.00	2.60
3650.00	2.89
3651.00	3.64
3652.00	4.60
3653.00	5.00
3654.00	4.52
3655.00	3.89
3656.00	3.66
3657.00	3.37
3658.00	2.48
3659.00	1.43
3660.00	0.89
3661.00	0.69
3662.00	0.35
3663.00	0.16
3664.00	0.68
3665.00	1.66
3666.00	2.48
3667.00	2.94
3668.00	3.20
3669.00	3.10
3670.00	2.43
3671.00	1.67
3672.00	1.37
3673.00	1.67
3674.00	2.44
3675.00	3.35
3676.00	3.98
3677.00	4.06
3678.00	3.57
3679.00	2.77
3680.00	2.14
3681.00	1.90
3682.00	2.03
3683.00	2.41
3684.00	2.96
3685.00	3.37
3686.00	3.23
3687.00	2.78
3688.00	2.65
3689.00	2.73
3690.00	2.50
3691.00	2.02
3692.00	1.63
3693.00	1.49
3694.00	1.93
3695.00	2.98
3696.00	3.66
3697.00	3.19
3698.00	2.51
3699.00	3.00
3700.00	3.71
3701.00	4.42
3702.00	5.33
3703.00	4.80
3704.00	2.96
3705.00	0.90
3706.00	0.11
3707.00	0.68
3708.00	1.09
3709.00	0.57
3710.00	0.00
3711.00	0.20
3712.00	1.18
3713.00	2.34
3714.00	3.07
3715.00	3.26
3716.00	2.91
3717.00	2.16
3718.00	1.76
3719.00	2.28
3720.00	2.92
3721.00	2.49
3722.00	1.10
3723.00	0.21
3724.00	0.88
3725.00	2.52
3726.00	3.94
3727.00	4.70
3728.00	4.90
3729.00	4.79
3730.00	4.80
3731.00	4.96
3732.00	4.60
3733.00	3.50
3734.00	2.50
3735.00	2.39
3736.00	2.87
3737.00	3.04
3738.00	2.61
3739.00	2.10
3740.00	1.75
3741.00	1.26
3742.00	0.53
3743.00	0.26
3744.00	1.43
3745.00	3.60
3746.00	4.91
3747.00	4.61
3748.00	3.78
3749.00	3.25
3750.00	2.95
3751.00	2.96
3752.00	3.37
3753.00	3.58
3754.00	3.03
3755.00	1.89
3756.00	0.87
3757.00	1.11
3758.00	2.29
3759.00	3.48
3760.00	7.17
3761.00	9.98
3762.00	10.88
3763.00	10.66
3764.00	10.11
3765.00	9.33
3766.00	8.00
3767.00	5.74
3768.00	3.35
3769.00	2.13
3770.00	1.57
3771.00	0.60
3772.00	0.00
3773.00	0.54
3774.00	1.33
3775.00	1.70
3776.00	2.10
3777.00	2.71
3778.00	2.86
3779.00	2.21
3780.00	1.46
3781.00	1.39
3782.00	1.91
3783.00	2.36
3784.00	2.34
3785.00	2.01
3786.00	1.63
3787.00	1.45
3788.00	1.87
3789.00	2.74
3790.00	3.20
3791.00	2.80
3792.00	1.81
3793.00	0.71
3794.00	0.05
3795.00	0.00
3796.00	0.22
3797.00	0.67
3798.00	1.36
3799.00	1.99
3800.00	2.32
3801.00	2.43
3802.00	2.38
3803.00	2.15
3804.00	1.99
3805.00	2.32
3806.00	2.93
3807.00	3.15
3808.00	2.76
3809.00	2.17
3810.00	1.86
3811.00	1.96
3812.00	2.04
3813.00	1.82
3814.00	1.83
3815.00	2.72
3816.00	4.01
3817.00	4.20
3818.00	4.39
3819.00	3.55
3820.00	2.55
3821.00	2.26
3822.00	2.40
3823.00	2.65
3824.00	3.14
3825.00	3.52
3826.00	3.24
3827.00	2.70
3828.00	2.66
3829.00	3.04
3830.00	3.31
3831.00	3.23
3832.00	2.69
3833.00	1.74
3834.00	0.77
3835.00	0.12
3836.00	0.00
3837.00	0.42
3838.00	0.98
3839.00	1.37
3840.00	1.96
3841.00	3.02
3842.00	3.80
3843.00	3.50
3844.00	2.60
3845.00	2.04
3846.00	1.86
3847.00	1.81
3848.00	1.95
3849.00	2.20
3850.00	2.42
3851.00	2.77
3852.00	3.40
3853.00	4.03
3854.00	4.39
3855.00	4.41
3856.00	4.12
3857.00	3.65
3858.00	3.27
3859.00	3.15
3860.00	3.16
3861.00	3.33
3862.00	3.70
3863.00	4.01
3864.00	4.01
3865.00	3.85
3866.00	3.62
3867.00	2.93
3868.00	1.79
3869.00	0.72
3870.00	0.00
3871.00	0.01
3872.00	1.18
3873.00	2.66
3874.00	3.02
3875.00	2.08
3876.00	1.57
3877.00	1.06
3878.00	1.13
3879.00	2.08
3880.00	2.83
3881.00	2.89
3882.00	2.28
3883.00	1.12
3884.00	0.11
3885.00	0.00
3886.00	0.58
3887.00	1.23
3888.00	1.64
3889.00	1.63
3890.00	1.32
3891.00	1.23
3892.00	1.56
3893.00	2.15
3894.00	2.81
3895.00	3.23
3896.00	3.08
3897.00	2.46
3898.00	1.92
3899.00	1.78
3900.00	1.74
3901.00	1.45
3902.00	1.25
3903.00	1.82
3904.00	3.23
3905.00	4.66
3906.00	5.01
3907.00	4.17
3908.00	3.18
3909.00	3.02
3910.00	3.63
3911.00	4.06
3912.00	3.72
3913.00	3.28
3914.00	3.35
3915.00	3.39
3916.00	2.56
3917.00	1.04
3918.00	0.00
3919.00	0.43
3920.00	1.94
3921.00	2.82
3922.00	2.19
3923.00	1.20
3924.00	1.04
3925.00	1.20
3926.00	1.07
3927.00	0.94
3928.00	1.09
3929.00	1.63
3930.00	2.57
3931.00	3.35
3932.00	3.42
3933.00	3.15
3934.00	2.97
3935.00	2.83
3936.00	2.69
3937.00	2.20
3938.00	1.85
3939.00	1.92
3940.00	2.32
3941.00	3.00
3942.00	3.90
3943.00	4.52
3944.00	4.53
3945.00	4.26
3946.00	3.83
3947.00	2.96
3948.00	1.92
3949.00	1.45
3950.00	1.75
3951.00	2.39
3952.00	2.77
3953.00	2.61
3954.00	2.26
3955.00	2.56
3956.00	3.41
3957.00	3.56
3958.00	3.01
3959.00	3.10
3960.00	3.51
3961.00	2.82
3962.00	1.53
3963.00	1.10
3964.00	1.45
3965.00	1.74
3966.00	1.70
3967.00	1.59
3968.00	1.78
3969.00	2.45
3970.00	3.49
3971.00	4.59
3972.00	4.99
3973.00	4.19
3974.00	2.84
3975.00	1.86
3976.00	1.42
3977.00	1.35
3978.00	1.65
3979.00	2.47
3980.00	3.57
3981.00	3.74
3982.00	2.20
3983.00	0.32
3984.00	0.00
3985.00	1.38
3986.00	2.97
3987.00	3.44
3988.00	2.87
3989.00	2.55
3990.00	3.18
3991.00	3.88
3992.00	3.55
3993.00	3.04
3994.00	2.53
3995.00	1.96
3996.00	2.09
3997.00	2.35
3998.00	2.49
3999.00	2.50
4000.00	2.35
4001.00	2.35
4002.00	2.56
4003.00	2.48
4004.00	1.99
4005.00	1.43
4006.00	0.74
4007.00	0.00
4008.00	0.00
4009.00	0.96
4010.00	1.88
4011.00	1.74
4012.00	0.79
4013.00	0.17
4014.00	0.19
4015.00	0.00
4016.00	0.00
4017.00	0.00
4018.00	1.83
4019.00	3.74
4020.00	4.06
4021.00	2.98
4022.00	1.99
4023.00	1.29
4024.00	0.43
4025.00	0.00
4026.00	0.24
4027.00	0.39
4028.00	0.19
4029.00	0.43
4030.00	1.70
4031.00	3.65
4032.00	5.25
4033.00	5.50
4034.00	4.47
4035.00	3.30
4036.00	2.91
4037.00	3.02
4038.00	2.77
4039.00	1.95
4040.00	1.31
4041.00	1.82
4042.00	3.31
4043.00	4.25
4044.00	3.66
4045.00	2.21
4046.00	1.00
4047.00	0.52
4048.00	0.68
4049.00	0.95
4050.00	0.90
4051.00	1.07
4052.00	1.61
4053.00	2.15
4054.00	3.58
4055.00	4.22
4056.00	3.88
4057.00	3.11
4058.00	2.38
4059.00	1.80
4060.00	1.34
4061.00	0.98
4062.00	1.06
4063.00	1.81
4064.00	2.72
4065.00	3.16
4066.00	3.21
4067.00	2.97
4068.00	2.41
4069.00	1.91
4070.00	1.52
4071.00	0.87
4072.00	0.23
4073.00	0.20
4074.00	0.64
4075.00	0.88
4076.00	0.78
4077.00	0.90
4078.00	1.46
4079.00	2.02
4080.00	2.14
4081.00	1.75
4082.00	1.19
4083.00	0.94
4084.00	1.17
4085.00	1.61
4086.00	1.69
4087.00	1.29
4088.00	1.18
4089.00	1.82
4090.00	2.55
4091.00	2.78
4092.00	2.85
4093.00	3.07
4094.00	3.24
4095.00	3.13
4096.00	2.67
4097.00	1.78
4098.00	0.69
4099.00	0.00
4100.00	0.23
4101.00	1.23
4102.00	2.02
4103.00	2.13
4104.00	1.86
4105.00	1.80
4106.00	2.50
4107.00	3.60
4108.00	3.93
4109.00	3.26
4110.00	2.49
4111.00	2.41
4112.00	2.33
4113.00	2.87
4114.00	3.73
4115.00	4.48
4116.00	4.91
4117.00	4.64
4118.00	3.69
4119.00	2.94
4120.00	2.89
4121.00	3.26
4122.00	3.71
4123.00	3.77
4124.00	3.14
4125.00	2.25
4126.00	1.75
4127.00	1.96
4128.00	2.76
4129.00	3.60
4130.00	4.14
4131.00	4.50
4132.00	4.51
4133.00	3.74
4134.00	2.45
4135.00	1.26
4136.00	0.41
4137.00	0.00
4138.00	0.00
4139.00	0.10
4140.00	0.34
4141.00	1.39
4142.00	3.33
4143.00	4.85
4144.00	4.84
4145.00	3.91
4146.00	3.54
4147.00	4.42
4148.00	5.75
4149.00	6.18
4150.00	5.23
4151.00	3.46
4152.00	1.76
4153.00	1.03
4154.00	1.42
4155.00	2.01
4156.00	2.00
4157.00	1.72
4158.00	1.63
4159.00	1.45
4160.00	0.92
4161.00	0.49
4162.00	0.50
4163.00	0.64
4164.00	0.84
4165.00	1.42
4166.00	2.30
4167.00	2.95
4168.00	3.00
4169.00	2.55
4170.00	2.39
4171.00	2.23
4172.00	2.53
4173.00	3.14
4174.00	3.46
4175.00	3.41
4176.00	3.36
4177.00	3.56
4178.00	4.05
4179.00	5.04
4180.00	6.09
4181.00	6.03
4182.00	4.69
4183.00	3.23
4184.00	2.41
4185.00	1.94
4186.00	1.48
4187.00	1.41
4188.00	2.12
4189.00	2.87
4190.00	2.85
4191.00	2.49
4192.00	2.51
4193.00	2.55
4194.00	2.10
4195.00	1.89
4196.00	2.80
4197.00	4.24
4198.00	5.08
4199.00	5.07
4200.00	4.50
4201.00	3.58
4202.00	2.40
4203.00	1.00
4204.00	0.00
4205.00	0.51
4206.00	2.51
4207.00	4.56
4208.00	4.99
4209.00	3.98
4210.00	3.48
4211.00	4.16
4212.00	4.54
4213.00	3.95
4214.00	3.22
4215.00	2.69
4216.00	2.10
4217.00	1.42
4218.00	0.86
4219.00	1.05
4220.00	2.48
4221.00	4.24
4222.00	4.66
4223.00	3.45
4224.00	2.06
4225.00	2.02
4226.00	3.15
4227.00	4.14
4228.00	4.47
4229.00	4.46
4230.00	4.44
4231.00	4.12
4232.00	3.72
4233.00	3.76
4234.00	4.13
4235.00	4.28
4236.00	4.22
4237.00	4.51
4238.00	5.00
4239.00	5.08
4240.00	4.88
4241.00	4.76
4242.00	4.45
4243.00	3.80
4244.00	3.23
4245.00	3.05
4246.00	3.10
4247.00	3.07
4248.00	2.79
4249.00	2.34
4250.00	2.04
4251.00	2.24
4252.00	3.08
4253.00	4.13
4254.00	4.82
4255.00	4.92
4256.00	4.47
4257.00	3.87
4258.00	3.98
4259.00	5.22
4260.00	6.52
4261.00	6.31
4262.00	4.51
4263.00	2.79
4264.00	2.35
4265.00	2.73
4266.00	3.00
4267.00	3.21
4268.00	3.65
4269.00	3.95
4270.00	3.68
4271.00	2.98
4272.00	2.36
4273.00	2.13
4274.00	2.24
4275.00	2.61
4276.00	2.95
4277.00	2.49
4278.00	1.01
4279.00	0.00
4280.00	0.82
4281.00	2.68
4282.00	4.00
4283.00	4.61
4284.00	5.15
4285.00	5.44
4286.00	5.22
4287.00	5.14
4288.00	5.05
4289.00	5.12
4290.00	5.10
4291.00	5.32
4292.00	6.11
4293.00	6.74
4294.00	6.47
4295.00	5.51
4296.00	4.59
4297.00	4.41
4298.00	4.92
4299.00	5.17
4300.00	4.82
4301.00	4.71
4302.00	4.94
4303.00	4.55
4304.00	3.74
4305.00	3.29
4306.00	3.03
4307.00	2.85
4308.00	3.15
4309.00	3.72
4310.00	3.97
4311.00	3.82
4312.00	3.44
4313.00	3.04
4314.00	2.79
4315.00	2.59
4316.00	2.32
4317.00	2.18
4318.00	2.39
4319.00	2.67
4320.00	2.66
4321.00	2.42
4322.00	2.24
4323.00	2.18
4324.00	2.15
4325.00	2.06
4326.00	1.62
4327.00	0.70
4328.00	0.00
4329.00	0.30
4330.00	1.30
4331.00	2.11
4332.00	2.22
4333.00	1.97
4334.00	2.04
4335.00	2.54
4336.00	2.90
4337.00	2.81
4338.00	2.62
4339.00	2.76
4340.00	3.15
4341.00	3.24
4342.00	2.58
4343.00	1.58
4344.00	1.32
4345.00	2.26
4346.00	2.91
4347.00	3.57
4348.00	4.18
4349.00	4.02
4350.00	3.55
4351.00	2.89
4352.00	2.33
4353.00	2.33
4354.00	2.64
4355.00	2.77
4356.00	3.03
4357.00	3.67
4358.00	3.93
4359.00	3.54
4360.00	3.29
4361.00	3.43
4362.00	3.26
4363.00	2.56
4364.00	2.09
4365.00	2.40
4366.00	2.91
4367.00	2.76
4368.00	2.12
4369.00	2.10
4370.00	3.08
4371.00	4.04
4372.00	4.04
4373.00	3.43
4374.00	2.97
4375.00	2.77
4376.00	2.33
4377.00	1.38
4378.00	0.33
4379.00	0.00
4380.00	0.56
4381.00	1.22
4382.00	1.39
4383.00	1.84
4384.00	3.27
4385.00	4.73
4386.00	4.96
4387.00	4.05
4388.00	3.06
4389.00	2.82
4390.00	3.27
4391.00	3.78
4392.00	3.90
4393.00	3.58
4394.00	3.17
4395.00	3.26
4396.00	4.02
4397.00	4.84
4398.00	5.02
4399.00	4.46
4400.00	3.50
4401.00	2.66
4402.00	2.47
4403.00	3.01
4404.00	3.81
4405.00	4.07
4406.00	4.33
4407.00	4.28
4408.00	3.48
4409.00	2.42
4410.00	2.22
4411.00	3.01
4412.00	3.69
4413.00	3.70
4414.00	3.65
4415.00	3.89
4416.00	3.97
4417.00	3.76
4418.00	3.86
4419.00	4.20
4420.00	4.04
4421.00	3.33
4422.00	2.53
4423.00	1.93
4424.00	1.63
4425.00	1.40
4426.00	1.08
4427.00	0.81
4428.00	0.57
4429.00	0.37
4430.00	0.84
4431.00	2.48
4432.00	4.19
4433.00	4.45
4434.00	3.60
4435.00	3.24
4436.00	3.58
4437.00	3.56
4438.00	2.96
4439.00	2.59
4440.00	2.95
4441.00	3.57
4442.00	3.56
4443.00	2.53
4444.00	0.96
4445.00	0.00
4446.00	0.54
4447.00	2.12
4448.00	3.40
4449.00	3.79
4450.00	3.41
4451.00	2.41
4452.00	1.22
4453.00	0.62
4454.00	1.17
4455.00	2.52
4456.00	3.38
4457.00	2.80
4458.00	1.42
4459.00	0.53
4460.00	0.78
4461.00	1.96
4462.00	2.99
4463.00	2.79
4464.00	2.30
4465.00	1.82
4466.00	1.60
4467.00	2.56
4468.00	3.45
4469.00	3.06
4470.00	1.91
4471.00	1.32
4472.00	1.38
4473.00	1.31
4474.00	1.22
4475.00	2.11
4476.00	3.89
4477.00	4.88
4478.00	4.26
4479.00	3.02
4480.00	2.17
4481.00	1.62
4482.00	1.22
4483.00	1.28
4484.00	1.80
4485.00	2.40
4486.00	2.82
4487.00	2.84
4488.00	2.44
4489.00	2.06
4490.00	2.13
4491.00	2.57
4492.00	2.91
4493.00	2.83
4494.00	2.42
4495.00	1.75
4496.00	0.97
4497.00	0.74
4498.00	1.18
4499.00	1.35
4500.00	1.01
4501.00	0.90
4502.00	1.49
4503.00	2.39
4504.00	3.23
4505.00	4.18
4506.00	4.79
4507.00	4.34
4508.00	3.28
4509.00	2.56
4510.00	2.45
4511.00	2.65
4512.00	2.76
4513.00	2.54
4514.00	2.04
4515.00	1.73
4516.00	2.17
4517.00	2.95
4518.00	3.00
4519.00	2.25
4520.00	1.50
4521.00	1.03
4522.00	0.94
4523.00	0.84
4524.00	1.06
4525.00	1.42
4526.00	1.87
4527.00	2.77
4528.00	3.69
4529.00	3.51
4530.00	2.52
4531.00	2.18
4532.00	2.83
4533.00	3.47
4534.00	3.54
4535.00	3.35
4536.00	2.90
4537.00	1.87
4538.00	0.72
4539.00	0.52
4540.00	1.03
4541.00	0.95
4542.00	0.26
4543.00	0.00
4544.00	0.37
4545.00	1.12
4546.00	2.11
4547.00	3.20
4548.00	3.91
4549.00	3.90
4550.00	3.74
4551.00	3.90
4552.00	3.74
4553.00	3.01
4554.00	2.64
4555.00	2.87
4556.00	2.90
4557.00	2.60
4558.00	2.65
4559.00	3.32
4560.00	3.93
4561.00	3.91
4562.00	3.26
4563.00	2.20
4564.00	1.13
4565.00	0.59
4566.00	0.62
4567.00	0.74
4568.00	0.85
4569.00	1.24
4570.00	1.83
4571.00	2.37
4572.00	2.72
4573.00	2.67
4574.00	2.22
4575.00	1.93
4576.00	2.05
4577.00	2.06
4578.00	1.71
4579.00	1.50
4580.00	1.74
4581.00	1.86
4582.00	1.98
4583.00	1.94
4584.00	2.02
4585.00	2.65
4586.00	3.54
4587.00	4.38
4588.00	5.15
4589.00	5.37
4590.00	4.45
4591.00	3.08
4592.00	2.67
4593.00	3.23
4594.00	3.50
4595.00	3.01
4596.00	2.26
4597.00	1.67
4598.00	1.68
4599.00	2.29
4600.00	2.64
4601.00	2.38
4602.00	2.35
4603.00	3.22
4604.00	4.36
4605.00	4.57
4606.00	3.68
4607.00	2.78
4608.00	2.46
4609.00	2.40
4610.00	2.42
4611.00	2.49
4612.00	2.41
4613.00	2.12
4614.00	1.75
4615.00	1.58
4616.00	1.82
4617.00	2.22
4618.00	2.41
4619.00	2.33
4620.00	2.17
4621.00	2.04
4622.00	2.23
4623.00	2.93
4624.00	3.66
4625.00	3.97
4626.00	3.96
4627.00	3.64
4628.00	3.31
4629.00	3.56
4630.00	4.17
4631.00	4.50
4632.00	4.49
4633.00	4.12
4634.00	3.19
4635.00	2.18
4636.00	1.69
4637.00	1.74
4638.00	1.94
4639.00	2.12
4640.00	2.19
4641.00	2.25
4642.00	2.04
4643.00	1.46
4644.00	0.95
4645.00	0.76
4646.00	0.83
4647.00	0.93
4648.00	0.67
4649.00	0.31
4650.00	0.44
4651.00	0.91
4652.00	1.34
4653.00	1.84
4654.00	2.47
4655.00	2.84
4656.00	2.77
4657.00	2.70
4658.00	2.92
4659.00	2.94
4660.00	2.66
4661.00	2.66
4662.00	3.02
4663.00	3.20
4664.00	2.75
4665.00	1.59
4666.00	0.42
4667.00	0.00
4668.00	0.01
4669.00	0.04
4670.00	0.54
4671.00	1.35
4672.00	1.42
4673.00	0.93
4674.00	1.27
4675.00	2.41
4676.00	3.06
4677.00	2.68
4678.00	1.79
4679.00	1.17
4680.00	1.20
4681.00	1.45
4682.00	1.37
4683.00	1.19
4684.00	1.47
4685.00	1.92
4686.00	1.66
4687.00	0.67
4688.00	0.00
4689.00	0.37
4690.00	1.28
4691.00	1.94
4692.00	2.27
4693.00	2.19
4694.00	1.62
4695.00	1.14
4696.00	1.35
4697.00	2.35
4698.00	4.16
4699.00	5.42
4700.00	6.69
4701.00	9.42
4702.00	11.95
4703.00	14.30
4704.00	16.81
4705.00	19.58
4706.00	22.20
4707.00	24.87
4708.00	28.32
4709.00	31.72
4710.00	32.75
4711.00	30.81
4712.00	28.20
4713.00	26.85
4714.00	26.19
4715.00	26.02
4716.00	30.12
4717.00	47.69
4718.00	97.87
4719.00	221.41
4720.00	494.51
4721.00	1030.93
4722.00	1956.53
4723.00	3355.33
4724.00	5216.67
4725.00	7418.68
4726.00	9744.24
4727.00	11907.13
4728.00	13589.82
4729.00	14501.51
4730.00	14455.05
4731.00	13443.00
4732.00	11665.58
4733.00	9469.48
4734.00	7221.93
4735.00	5202.92
4736.00	3567.46
4737.00	2357.02
4738.00	1529.60
4739.00	999.82
4740.00	676.00
4741.00	481.80
4742.00	363.36
4743.00	287.86
4744.00	237.23
4745.00	200.98
4746.00	172.61
4747.00	148.98
4748.00	129.25
4749.00	113.10
4750.00	99.99
4751.00	89.59
4752.00	81.39
4753.00	74.18
4754.00	67.26
4755.00	61.19
4756.00	56.68
4757.00	55.03
4758.00	53.37
4759.00	50.40
4760.00	47.78
4761.00	45.99
4762.00	44.60
4763.00	43.09
4764.00	41.69
4765.00	40.28
4766.00	38.38
4767.00	36.22
4768.00	34.46
4769.00	33.33
4770.00	32.29
4771.00	30.64
4772.00	28.40
4773.00	26.44
4774.00	25.56
4775.00	25.29
4776.00	24.26
4777.00	22.32
4778.00	20.97
4779.00	21.15
4780.00	21.94
4781.00	22.07
4782.00	21.36
4783.00	20.23
4784.00	18.91
4785.00	17.51
4786.00	16.00
4787.00	13.95
4788.00	11.13
4789.00	8.36
4790.00	6.85
4791.00	6.77
4792.00	6.98
4793.00	6.60
4794.00	5.82
4795.00	4.97
4796.00	3.92
