## Supplementary material for "Multiplexed Label-Free Biomarker Detection by Targeted Disassembly of Variable-Length DNA Payload Chains": Underlying data - gel images etc: 2021 10 11 14H 11M G7 SampG7.csv

Time (sec)	Intensity
1.00	1.40
2.00	1.56
3.00	1.21
4.00	0.71
5.00	0.52
6.00	0.51
7.00	0.52
8.00	0.71
9.00	0.90
10.00	1.52
11.00	1.91
12.00	1.99
13.00	1.82
14.00	1.44
15.00	1.16
16.00	1.18
17.00	1.27
18.00	1.24
19.00	1.22
20.00	1.35
21.00	1.44
22.00	1.27
23.00	0.97
24.00	1.05
25.00	1.59
26.00	2.22
27.00	2.53
28.00	2.36
29.00	1.78
30.00	1.15
31.00	0.74
32.00	0.54
33.00	0.46
34.00	0.38
35.00	0.36
36.00	0.74
37.00	1.25
38.00	1.15
39.00	0.83
40.00	1.35
41.00	2.19
42.00	1.95
43.00	1.06
44.00	1.07
45.00	1.99
46.00	2.73
47.00	3.08
48.00	3.40
49.00	3.42
50.00	2.82
51.00	2.05
52.00	1.51
53.00	0.89
54.00	0.15
55.00	0.00
56.00	0.63
57.00	1.31
58.00	1.47
59.00	1.19
60.00	0.84
61.00	0.97
62.00	1.82
63.00	2.76
64.00	2.86
65.00	1.97
66.00	1.07
67.00	1.12
68.00	2.19
69.00	3.66
70.00	4.54
71.00	4.08
72.00	3.32
73.00	2.57
74.00	0.95
75.00	0.00
76.00	0.10
77.00	1.04
78.00	1.95
79.00	1.99
80.00	1.35
81.00	0.92
82.00	1.10
83.00	1.67
84.00	2.16
85.00	2.22
86.00	1.96
87.00	1.64
88.00	1.33
89.00	1.20
90.00	1.67
91.00	2.77
92.00	3.79
93.00	3.99
94.00	3.47
95.00	2.79
96.00	2.16
97.00	1.68
98.00	1.63
99.00	1.86
100.00	1.67
101.00	0.89
102.00	0.09
103.00	0.00
104.00	0.77
105.00	1.60
106.00	1.79
107.00	1.93
108.00	2.60
109.00	3.09
110.00	2.81
111.00	2.39
112.00	2.39
113.00	2.50
114.00	2.38
115.00	2.24
116.00	2.38
117.00	2.72
118.00	2.88
119.00	2.52
120.00	1.92
121.00	1.64
122.00	1.67
123.00	1.61
124.00	1.67
125.00	2.38
126.00	3.17
127.00	2.99
128.00	2.01
129.00	1.27
130.00	1.10
131.00	1.10
132.00	0.96
133.00	0.70
134.00	0.61
135.00	0.83
136.00	0.93
137.00	1.03
138.00	0.94
139.00	0.68
140.00	0.44
141.00	0.38
142.00	0.59
143.00	0.87
144.00	0.86
145.00	0.72
146.00	0.83
147.00	1.20
148.00	1.68
149.00	2.14
150.00	2.09
151.00	1.41
152.00	0.89
153.00	1.07
154.00	1.81
155.00	2.87
156.00	3.80
157.00	3.78
158.00	2.38
159.00	0.64
160.00	0.20
161.00	1.05
162.00	1.84
163.00	2.13
164.00	2.26
165.00	2.07
166.00	1.49
167.00	1.07
168.00	1.14
169.00	1.45
170.00	1.55
171.00	1.09
172.00	0.35
173.00	0.13
174.00	0.49
175.00	0.84
176.00	1.33
177.00	2.56
178.00	3.97
179.00	4.32
180.00	3.54
181.00	2.66
182.00	2.21
183.00	2.07
184.00	2.06
185.00	2.10
186.00	2.14
187.00	2.08
188.00	1.93
189.00	1.89
190.00	2.17
191.00	2.70
192.00	2.97
193.00	2.75
194.00	2.43
195.00	2.30
196.00	2.22
197.00	1.98
198.00	1.39
199.00	0.60
200.00	0.04
201.00	0.02
202.00	0.00
203.00	0.55
204.00	1.66
205.00	2.85
206.00	3.39
207.00	3.03
208.00	2.40
209.00	2.20
210.00	2.30
211.00	2.06
212.00	1.49
213.00	1.23
214.00	1.67
215.00	2.30
216.00	2.43
217.00	2.18
218.00	1.97
219.00	1.78
220.00	1.71
221.00	2.09
222.00	2.82
223.00	3.27
224.00	3.08
225.00	2.69
226.00	2.53
227.00	2.34
228.00	1.88
229.00	1.66
230.00	2.17
231.00	2.72
232.00	2.61
233.00	2.32
234.00	2.46
235.00	2.79
236.00	2.86
237.00	2.65
238.00	2.27
239.00	1.90
240.00	1.91
241.00	2.60
242.00	3.63
243.00	4.01
244.00	3.19
245.00	1.91
246.00	1.38
247.00	2.07
248.00	3.41
249.00	4.03
250.00	3.15
251.00	1.65
252.00	0.90
253.00	1.00
254.00	1.44
255.00	1.99
256.00	2.39
257.00	2.56
258.00	2.80
259.00	3.15
260.00	3.34
261.00	3.11
262.00	2.38
263.00	1.37
264.00	0.45
265.00	0.22
266.00	0.00
267.00	0.30
268.00	1.14
269.00	1.72
270.00	1.51
271.00	1.07
272.00	1.07
273.00	1.27
274.00	1.26
275.00	1.01
276.00	0.57
277.00	0.27
278.00	0.60
279.00	1.27
280.00	1.50
281.00	1.19
282.00	0.98
283.00	1.46
284.00	2.48
285.00	3.13
286.00	2.88
287.00	2.40
288.00	2.38
289.00	2.41
290.00	1.96
291.00	1.30
292.00	0.97
293.00	1.21
294.00	1.72
295.00	1.88
296.00	1.65
297.00	1.82
298.00	2.52
299.00	2.93
300.00	2.82
301.00	2.88
302.00	3.35
303.00	3.66
304.00	3.33
305.00	2.29
306.00	0.86
307.00	0.00
308.00	0.52
309.00	1.80
310.00	2.24
311.00	1.57
312.00	1.16
313.00	1.71
314.00	2.41
315.00	2.48
316.00	1.99
317.00	1.56
318.00	1.51
319.00	1.62
320.00	1.54
321.00	1.36
322.00	1.39
323.00	1.73
324.00	2.10
325.00	2.10
326.00	1.77
327.00	1.47
328.00	1.30
329.00	1.29
330.00	1.29
331.00	1.87
332.00	2.93
333.00	3.43
334.00	3.12
335.00	3.00
336.00	3.39
337.00	3.50
338.00	3.08
339.00	2.83
340.00	3.21
341.00	3.85
342.00	4.13
343.00	4.00
344.00	3.89
345.00	3.90
346.00	3.75
347.00	3.49
348.00	3.46
349.00	3.50
350.00	3.04
351.00	2.07
352.00	1.34
353.00	1.04
354.00	0.65
355.00	0.11
356.00	0.00
357.00	0.66
358.00	1.87
359.00	3.17
360.00	3.87
361.00	3.55
362.00	2.44
363.00	1.20
364.00	0.45
365.00	0.62
366.00	1.66
367.00	2.61
368.00	2.47
369.00	1.42
370.00	0.42
371.00	0.00
372.00	0.31
373.00	1.35
374.00	2.60
375.00	3.17
376.00	2.73
377.00	2.07
378.00	2.04
379.00	2.51
380.00	2.80
381.00	2.60
382.00	2.14
383.00	1.87
384.00	2.00
385.00	2.40
386.00	2.69
387.00	2.59
388.00	2.30
389.00	2.03
390.00	1.43
391.00	0.47
392.00	0.01
393.00	0.30
394.00	0.59
395.00	1.52
396.00	1.85
397.00	1.67
398.00	1.85
399.00	2.78
400.00	3.96
401.00	4.72
402.00	4.80
403.00	4.09
404.00	2.77
405.00	1.77
406.00	1.66
407.00	2.06
408.00	2.59
409.00	3.16
410.00	3.45
411.00	3.27
412.00	2.90
413.00	2.71
414.00	2.86
415.00	3.19
416.00	3.28
417.00	2.95
418.00	2.69
419.00	2.96
420.00	3.28
421.00	3.01
422.00	2.50
423.00	2.64
424.00	3.47
425.00	3.95
426.00	3.41
427.00	2.62
428.00	2.29
429.00	2.13
430.00	1.98
431.00	2.00
432.00	1.89
433.00	1.36
434.00	0.89
435.00	0.74
436.00	0.51
437.00	0.21
438.00	0.36
439.00	0.76
440.00	0.72
441.00	0.35
442.00	0.38
443.00	1.18
444.00	2.43
445.00	3.15
446.00	2.69
447.00	1.45
448.00	0.37
449.00	0.00
450.00	0.47
451.00	1.47
452.00	2.18
453.00	2.21
454.00	2.13
455.00	2.41
456.00	2.73
457.00	2.76
458.00	2.70
459.00	2.65
460.00	2.46
461.00	2.08
462.00	1.81
463.00	2.20
464.00	3.08
465.00	3.50
466.00	3.06
467.00	2.54
468.00	2.62
469.00	2.73
470.00	2.21
471.00	1.63
472.00	1.86
473.00	2.63
474.00	2.94
475.00	2.50
476.00	1.81
477.00	1.39
478.00	1.26
479.00	1.06
480.00	0.65
481.00	0.40
482.00	0.60
483.00	1.08
484.00	1.54
485.00	1.85
486.00	2.11
487.00	2.40
488.00	2.49
489.00	2.20
490.00	1.87
491.00	1.85
492.00	2.03
493.00	2.28
494.00	2.69
495.00	3.08
496.00	2.87
497.00	2.05
498.00	1.25
499.00	0.78
500.00	0.65
501.00	1.13
502.00	2.05
503.00	2.70
504.00	2.86
505.00	2.96
506.00	3.16
507.00	3.10
508.00	2.80
509.00	2.74
510.00	3.01
511.00	3.23
512.00	2.96
513.00	2.24
514.00	1.57
515.00	1.44
516.00	1.91
517.00	2.56
518.00	3.04
519.00	3.48
520.00	4.10
521.00	4.63
522.00	4.68
523.00	4.72
524.00	4.66
525.00	4.65
526.00	4.42
527.00	3.90
528.00	3.15
529.00	1.91
530.00	0.56
531.00	0.00
532.00	0.27
533.00	0.95
534.00	1.67
535.00	2.10
536.00	2.15
537.00	2.17
538.00	2.36
539.00	2.57
540.00	2.41
541.00	1.66
542.00	0.93
543.00	1.05
544.00	1.93
545.00	2.96
546.00	3.73
547.00	3.97
548.00	3.53
549.00	2.90
550.00	2.74
551.00	2.96
552.00	3.16
553.00	3.21
554.00	3.35
555.00	3.67
556.00	3.63
557.00	2.75
558.00	1.71
559.00	1.44
560.00	1.87
561.00	2.55
562.00	3.11
563.00	3.18
564.00	2.89
565.00	2.69
566.00	2.77
567.00	3.01
568.00	3.11
569.00	2.70
570.00	1.86
571.00	1.31
572.00	1.76
573.00	2.97
574.00	3.81
575.00	3.46
576.00	2.53
577.00	2.21
578.00	2.64
579.00	2.95
580.00	2.66
581.00	2.25
582.00	2.07
583.00	1.71
584.00	0.84
585.00	0.02
586.00	0.01
587.00	0.00
588.00	0.75
589.00	1.63
590.00	2.05
591.00	2.07
592.00	2.13
593.00	2.41
594.00	2.84
595.00	3.20
596.00	3.16
597.00	2.72
598.00	2.27
599.00	2.19
600.00	2.30
601.00	2.23
602.00	2.15
603.00	2.41
604.00	2.90
605.00	3.32
606.00	3.45
607.00	3.14
608.00	2.51
609.00	2.05
610.00	2.03
611.00	2.37
612.00	2.91
613.00	3.40
614.00	3.56
615.00	3.29
616.00	2.70
617.00	1.98
618.00	1.52
619.00	1.64
620.00	1.98
621.00	2.04
622.00	1.83
623.00	1.65
624.00	1.73
625.00	1.88
626.00	1.76
627.00	1.62
628.00	1.97
629.00	2.64
630.00	2.85
631.00	2.35
632.00	1.56
633.00	1.03
634.00	1.11
635.00	1.77
636.00	2.29
637.00	2.10
638.00	1.31
639.00	0.53
640.00	0.29
641.00	0.75
642.00	1.64
643.00	2.37
644.00	2.50
645.00	2.14
646.00	1.46
647.00	0.58
648.00	0.00
649.00	0.00
650.00	0.02
651.00	0.05
652.00	0.02
653.00	0.00
654.00	0.00
655.00	0.00
656.00	0.00
657.00	0.00
658.00	0.00
659.00	0.00
660.00	0.00
661.00	0.00
662.00	0.75
663.00	1.42
664.00	1.63
665.00	1.76
666.00	2.24
667.00	2.76
668.00	2.90
669.00	2.90
670.00	2.95
671.00	2.78
672.00	2.30
673.00	1.73
674.00	1.28
675.00	1.02
676.00	0.94
677.00	0.88
678.00	0.68
679.00	0.54
680.00	0.67
681.00	0.84
682.00	1.04
683.00	1.59
684.00	2.20
685.00	2.19
686.00	1.45
687.00	0.58
688.00	0.32
689.00	0.98
690.00	1.91
691.00	2.38
692.00	2.37
693.00	2.16
694.00	2.02
695.00	2.25
696.00	2.67
697.00	2.93
698.00	3.14
699.00	3.52
700.00	3.87
701.00	3.98
702.00	3.88
703.00	3.59
704.00	3.04
705.00	2.25
706.00	1.60
707.00	1.36
708.00	0.94
709.00	0.09
710.00	0.00
711.00	1.54
712.00	3.49
713.00	4.15
714.00	3.79
715.00	3.44
716.00	2.36
717.00	1.79
718.00	2.01
719.00	2.53
720.00	2.57
721.00	2.23
722.00	2.23
723.00	2.62
724.00	3.04
725.00	3.41
726.00	3.61
727.00	3.41
728.00	3.13
729.00	3.04
730.00	2.98
731.00	2.89
732.00	2.74
733.00	2.30
734.00	1.75
735.00	1.56
736.00	1.73
737.00	1.87
738.00	2.16
739.00	2.58
740.00	2.32
741.00	1.11
742.00	0.05
743.00	0.00
744.00	0.28
745.00	0.36
746.00	0.81
747.00	1.92
748.00	2.92
749.00	3.34
750.00	3.49
751.00	3.35
752.00	2.57
753.00	1.58
754.00	1.17
755.00	1.35
756.00	1.61
757.00	1.62
758.00	1.22
759.00	0.54
760.00	0.03
761.00	0.09
762.00	0.90
763.00	1.79
764.00	1.77
765.00	1.12
766.00	0.90
767.00	1.19
768.00	1.16
769.00	0.58
770.00	0.09
771.00	0.01
772.00	0.19
773.00	0.76
774.00	1.55
775.00	1.59
776.00	0.68
777.00	0.00
778.00	0.32
779.00	0.66
780.00	1.01
781.00	1.20
782.00	0.95
783.00	1.10
784.00	1.93
785.00	2.68
786.00	2.66
787.00	1.97
788.00	1.15
789.00	0.62
790.00	0.61
791.00	1.05
792.00	1.54
793.00	1.67
794.00	1.55
795.00	1.43
796.00	1.12
797.00	0.50
798.00	0.16
799.00	0.81
800.00	2.22
801.00	3.45
802.00	3.71
803.00	3.03
804.00	2.37
805.00	2.35
806.00	2.31
807.00	1.96
808.00	2.11
809.00	2.74
810.00	2.95
811.00	2.63
812.00	2.18
813.00	1.72
814.00	1.52
815.00	1.72
816.00	1.82
817.00	1.49
818.00	1.01
819.00	0.77
820.00	0.93
821.00	1.46
822.00	2.04
823.00	2.26
824.00	2.27
825.00	2.65
826.00	3.29
827.00	3.39
828.00	2.67
829.00	1.73
830.00	0.98
831.00	0.39
832.00	0.22
833.00	0.78
834.00	1.63
835.00	2.00
836.00	1.75
837.00	1.29
838.00	1.13
839.00	1.52
840.00	2.16
841.00	2.52
842.00	2.34
843.00	2.05
844.00	1.76
845.00	1.17
846.00	0.98
847.00	1.40
848.00	2.00
849.00	2.16
850.00	1.97
851.00	1.85
852.00	1.88
853.00	2.21
854.00	3.02
855.00	3.96
856.00	4.35
857.00	4.05
858.00	3.59
859.00	3.31
860.00	2.96
861.00	2.40
862.00	1.92
863.00	1.51
864.00	0.83
865.00	0.09
866.00	0.00
867.00	0.48
868.00	0.85
869.00	0.87
870.00	1.02
871.00	1.77
872.00	2.85
873.00	3.46
874.00	3.25
875.00	2.66
876.00	2.02
877.00	1.45
878.00	1.27
879.00	1.47
880.00	1.81
881.00	2.24
882.00	2.50
883.00	2.29
884.00	1.78
885.00	1.29
886.00	1.10
887.00	1.50
888.00	2.29
889.00	2.77
890.00	2.73
891.00	2.52
892.00	2.19
893.00	1.76
894.00	1.68
895.00	2.12
896.00	2.62
897.00	2.42
898.00	1.37
899.00	0.27
900.00	0.00
901.00	0.05
902.00	0.00
903.00	0.00
904.00	0.00
905.00	0.00
906.00	0.00
907.00	0.00
908.00	0.00
909.00	0.00
910.00	0.00
911.00	0.00
912.00	0.00
913.00	0.00
914.00	0.00
915.00	0.60
916.00	1.52
917.00	2.18
918.00	2.59
919.00	3.01
920.00	3.39
921.00	3.56
922.00	3.22
923.00	2.24
924.00	1.27
925.00	1.26
926.00	2.05
927.00	2.43
928.00	1.89
929.00	1.17
930.00	1.08
931.00	1.56
932.00	2.08
933.00	2.62
934.00	3.24
935.00	3.45
936.00	3.05
937.00	2.62
938.00	2.46
939.00	2.31
940.00	2.13
941.00	1.98
942.00	1.82
943.00	1.69
944.00	1.82
945.00	2.44
946.00	2.98
947.00	2.41
948.00	0.95
949.00	0.00
950.00	0.00
951.00	0.00
952.00	0.00
953.00	0.00
954.00	0.12
955.00	0.11
956.00	0.00
957.00	0.01
958.00	0.65
959.00	1.77
960.00	2.82
961.00	3.56
962.00	3.84
963.00	3.33
964.00	2.46
965.00	2.43
966.00	3.27
967.00	3.51
968.00	2.72
969.00	2.01
970.00	1.76
971.00	1.45
972.00	1.14
973.00	0.12
974.00	0.00
975.00	1.42
976.00	3.53
977.00	5.21
978.00	5.73
979.00	4.76
980.00	2.96
981.00	1.54
982.00	1.00
983.00	0.89
984.00	0.58
985.00	0.28
986.00	0.79
987.00	1.88
988.00	2.19
989.00	1.29
990.00	0.48
991.00	0.57
992.00	0.83
993.00	0.67
994.00	0.54
995.00	0.91
996.00	1.42
997.00	1.29
998.00	0.52
999.00	0.00
1000.00	0.24
1001.00	1.00
1002.00	1.70
1003.00	1.84
1004.00	1.52
1005.00	1.25
1006.00	1.32
1007.00	1.70
1008.00	1.98
1009.00	1.50
1010.00	0.49
1011.00	0.08
1012.00	0.48
1013.00	0.58
1014.00	0.07
1015.00	0.00
1016.00	0.85
1017.00	1.99
1018.00	2.64
1019.00	2.43
1020.00	1.74
1021.00	1.14
1022.00	0.60
1023.00	0.10
1024.00	0.00
1025.00	0.27
1026.00	0.52
1027.00	0.73
1028.00	1.14
1029.00	1.47
1030.00	1.36
1031.00	0.92
1032.00	0.42
1033.00	0.05
1034.00	0.00
1035.00	0.23
1036.00	0.27
1037.00	0.32
1038.00	0.17
1039.00	0.25
1040.00	0.60
1041.00	0.74
1042.00	0.45
1043.00	0.08
1044.00	0.15
1045.00	0.97
1046.00	2.05
1047.00	2.45
1048.00	1.94
1049.00	1.32
1050.00	1.39
1051.00	1.87
1052.00	1.72
1053.00	0.88
1054.00	0.56
1055.00	1.53
1056.00	2.83
1057.00	3.21
1058.00	2.73
1059.00	2.03
1060.00	1.28
1061.00	0.66
1062.00	0.55
1063.00	0.95
1064.00	1.53
1065.00	2.34
1066.00	3.20
1067.00	3.35
1068.00	2.51
1069.00	1.60
1070.00	1.34
1071.00	1.58
1072.00	2.11
1073.00	2.70
1074.00	2.63
1075.00	1.65
1076.00	0.59
1077.00	0.29
1078.00	0.61
1079.00	0.96
1080.00	1.01
1081.00	0.77
1082.00	0.58
1083.00	0.76
1084.00	1.12
1085.00	1.24
1086.00	0.97
1087.00	0.68
1088.00	1.02
1089.00	2.07
1090.00	3.19
1091.00	3.75
1092.00	3.52
1093.00	2.67
1094.00	1.74
1095.00	1.28
1096.00	1.41
1097.00	1.86
1098.00	2.19
1099.00	2.27
1100.00	2.26
1101.00	2.26
1102.00	2.24
1103.00	2.12
1104.00	2.14
1105.00	2.46
1106.00	2.63
1107.00	2.23
1108.00	1.68
1109.00	1.70
1110.00	2.26
1111.00	2.56
1112.00	2.15
1113.00	1.16
1114.00	0.19
1115.00	0.00
1116.00	0.54
1117.00	1.40
1118.00	2.34
1119.00	3.03
1120.00	3.05
1121.00	2.81
1122.00	2.98
1123.00	3.49
1124.00	3.67
1125.00	3.09
1126.00	2.23
1127.00	1.95
1128.00	2.25
1129.00	2.51
1130.00	2.61
1131.00	2.59
1132.00	2.63
1133.00	3.28
1134.00	4.26
1135.00	4.35
1136.00	3.30
1137.00	2.14
1138.00	1.59
1139.00	1.57
1140.00	1.84
1141.00	2.37
1142.00	3.16
1143.00	3.98
1144.00	4.37
1145.00	4.04
1146.00	3.23
1147.00	2.46
1148.00	1.82
1149.00	1.22
1150.00	0.95
1151.00	1.10
1152.00	1.31
1153.00	1.43
1154.00	1.58
1155.00	1.77
1156.00	1.92
1157.00	2.18
1158.00	2.67
1159.00	3.12
1160.00	3.04
1161.00	2.25
1162.00	1.31
1163.00	1.24
1164.00	1.78
1165.00	2.31
1166.00	3.49
1167.00	3.91
1168.00	3.76
1169.00	3.49
1170.00	3.01
1171.00	2.14
1172.00	1.14
1173.00	0.53
1174.00	0.70
1175.00	1.58
1176.00	2.70
1177.00	3.27
1178.00	2.89
1179.00	2.10
1180.00	1.73
1181.00	1.76
1182.00	1.63
1183.00	1.35
1184.00	1.31
1185.00	1.59
1186.00	2.05
1187.00	2.46
1188.00	2.39
1189.00	1.64
1190.00	0.80
1191.00	0.70
1192.00	1.10
1193.00	1.03
1194.00	0.35
1195.00	0.00
1196.00	0.00
1197.00	0.00
1198.00	0.00
1199.00	0.25
1200.00	0.79
1201.00	1.28
1202.00	1.67
1203.00	2.06
1204.00	2.08
1205.00	1.64
1206.00	1.51
1207.00	2.01
1208.00	2.21
1209.00	1.59
1210.00	0.95
1211.00	0.84
1212.00	0.86
1213.00	0.98
1214.00	1.73
1215.00	2.96
1216.00	3.78
1217.00	3.53
1218.00	2.26
1219.00	0.77
1220.00	0.00
1221.00	0.18
1222.00	1.06
1223.00	2.04
1224.00	2.52
1225.00	2.31
1226.00	1.84
1227.00	1.62
1228.00	1.70
1229.00	1.77
1230.00	2.00
1231.00	1.99
1232.00	1.78
1233.00	1.64
1234.00	1.62
1235.00	1.68
1236.00	1.75
1237.00	1.83
1238.00	2.10
1239.00	2.66
1240.00	3.10
1241.00	2.97
1242.00	2.17
1243.00	1.09
1244.00	0.63
1245.00	1.21
1246.00	2.22
1247.00	2.91
1248.00	2.75
1249.00	1.73
1250.00	0.72
1251.00	0.68
1252.00	1.34
1253.00	1.72
1254.00	1.32
1255.00	0.58
1256.00	0.11
1257.00	0.09
1258.00	0.34
1259.00	0.58
1260.00	0.86
1261.00	1.43
1262.00	2.23
1263.00	2.72
1264.00	2.61
1265.00	2.01
1266.00	1.29
1267.00	0.91
1268.00	1.14
1269.00	1.76
1270.00	2.29
1271.00	2.51
1272.00	2.41
1273.00	1.97
1274.00	1.37
1275.00	1.12
1276.00	1.51
1277.00	2.02
1278.00	2.11
1279.00	2.02
1280.00	2.10
1281.00	2.19
1282.00	2.05
1283.00	2.30
1284.00	3.49
1285.00	4.73
1286.00	4.89
1287.00	4.24
1288.00	3.66
1289.00	3.37
1290.00	2.98
1291.00	2.42
1292.00	2.00
1293.00	1.93
1294.00	1.85
1295.00	1.90
1296.00	2.04
1297.00	1.94
1298.00	1.36
1299.00	0.71
1300.00	0.42
1301.00	0.26
1302.00	0.00
1303.00	0.00
1304.00	0.43
1305.00	0.71
1306.00	0.72
1307.00	1.07
1308.00	1.81
1309.00	2.07
1310.00	1.42
1311.00	0.59
1312.00	0.43
1313.00	0.67
1314.00	0.52
1315.00	0.16
1316.00	0.54
1317.00	1.61
1318.00	2.42
1319.00	2.67
1320.00	2.97
1321.00	3.57
1322.00	3.91
1323.00	3.59
1324.00	3.00
1325.00	2.75
1326.00	3.06
1327.00	3.45
1328.00	3.29
1329.00	2.62
1330.00	2.11
1331.00	2.10
1332.00	2.50
1333.00	3.05
1334.00	3.40
1335.00	3.34
1336.00	3.08
1337.00	2.93
1338.00	2.80
1339.00	2.27
1340.00	1.36
1341.00	0.63
1342.00	0.65
1343.00	1.41
1344.00	2.26
1345.00	2.53
1346.00	2.35
1347.00	2.31
1348.00	2.66
1349.00	3.29
1350.00	3.87
1351.00	3.96
1352.00	3.48
1353.00	2.97
1354.00	3.01
1355.00	3.73
1356.00	4.58
1357.00	4.58
1358.00	4.57
1359.00	3.71
1360.00	3.13
1361.00	3.12
1362.00	2.72
1363.00	1.90
1364.00	1.78
1365.00	2.63
1366.00	3.56
1367.00	4.09
1368.00	4.23
1369.00	4.01
1370.00	3.68
1371.00	3.63
1372.00	3.89
1373.00	3.99
1374.00	3.23
1375.00	1.67
1376.00	0.36
1377.00	0.03
1378.00	0.23
1379.00	0.41
1380.00	0.58
1381.00	0.63
1382.00	0.31
1383.00	0.00
1384.00	0.31
1385.00	1.08
1386.00	1.51
1387.00	1.34
1388.00	1.02
1389.00	1.01
1390.00	1.37
1391.00	1.86
1392.00	2.28
1393.00	2.46
1394.00	2.33
1395.00	2.05
1396.00	1.91
1397.00	2.03
1398.00	2.49
1399.00	3.08
1400.00	3.28
1401.00	2.93
1402.00	2.34
1403.00	1.80
1404.00	1.60
1405.00	1.90
1406.00	2.15
1407.00	1.62
1408.00	0.88
1409.00	0.93
1410.00	1.60
1411.00	2.16
1412.00	2.44
1413.00	2.51
1414.00	2.40
1415.00	2.30
1416.00	2.16
1417.00	1.83
1418.00	1.50
1419.00	1.06
1420.00	0.33
1421.00	0.16
1422.00	0.00
1423.00	0.53
1424.00	0.95
1425.00	0.70
1426.00	0.40
1427.00	0.36
1428.00	0.45
1429.00	0.87
1430.00	1.53
1431.00	1.81
1432.00	1.51
1433.00	0.83
1434.00	0.11
1435.00	0.00
1436.00	0.73
1437.00	1.41
1438.00	1.19
1439.00	0.48
1440.00	0.19
1441.00	0.23
1442.00	0.02
1443.00	0.00
1444.00	0.81
1445.00	1.88
1446.00	2.34
1447.00	2.30
1448.00	2.23
1449.00	2.27
1450.00	2.34
1451.00	2.37
1452.00	2.37
1453.00	2.29
1454.00	1.94
1455.00	1.60
1456.00	1.66
1457.00	1.75
1458.00	1.44
1459.00	1.14
1460.00	1.32
1461.00	1.67
1462.00	1.54
1463.00	0.97
1464.00	0.74
1465.00	1.37
1466.00	2.43
1467.00	3.04
1468.00	2.82
1469.00	2.06
1470.00	1.13
1471.00	0.31
1472.00	0.00
1473.00	0.11
1474.00	0.18
1475.00	0.28
1476.00	0.87
1477.00	1.91
1478.00	2.75
1479.00	2.95
1480.00	2.64
1481.00	2.37
1482.00	2.42
1483.00	2.35
1484.00	1.59
1485.00	1.03
1486.00	0.48
1487.00	0.00
1488.00	0.46
1489.00	1.36
1490.00	2.03
1491.00	2.34
1492.00	2.78
1493.00	3.64
1494.00	4.27
1495.00	4.05
1496.00	3.29
1497.00	2.66
1498.00	2.30
1499.00	2.24
1500.00	2.74
1501.00	3.54
1502.00	3.90
1503.00	3.30
1504.00	1.95
1505.00	0.83
1506.00	1.05
1507.00	2.18
1508.00	2.61
1509.00	2.01
1510.00	1.56
1511.00	1.55
1512.00	1.31
1513.00	0.91
1514.00	1.02
1515.00	1.64
1516.00	2.29
1517.00	2.51
1518.00	1.96
1519.00	0.82
1520.00	0.09
1521.00	0.40
1522.00	1.00
1523.00	1.06
1524.00	0.60
1525.00	0.00
1526.00	0.00
1527.00	0.00
1528.00	0.91
1529.00	1.31
1530.00	1.09
1531.00	0.67
1532.00	0.54
1533.00	1.02
1534.00	2.04
1535.00	3.05
1536.00	3.18
1537.00	2.00
1538.00	0.43
1539.00	0.00
1540.00	0.80
1541.00	2.08
1542.00	3.44
1543.00	4.60
1544.00	4.68
1545.00	3.56
1546.00	2.56
1547.00	2.50
1548.00	2.64
1549.00	2.47
1550.00	2.30
1551.00	1.76
1552.00	1.60
1553.00	1.98
1554.00	2.26
1555.00	1.92
1556.00	1.42
1557.00	1.46
1558.00	1.83
1559.00	1.76
1560.00	1.04
1561.00	0.46
1562.00	0.40
1563.00	0.28
1564.00	0.00
1565.00	0.22
1566.00	0.87
1567.00	1.27
1568.00	1.26
1569.00	1.14
1570.00	1.05
1571.00	1.07
1572.00	1.20
1573.00	1.24
1574.00	1.23
1575.00	1.44
1576.00	1.87
1577.00	2.33
1578.00	2.51
1579.00	2.09
1580.00	1.21
1581.00	0.34
1582.00	0.00
1583.00	0.40
1584.00	1.23
1585.00	1.61
1586.00	1.52
1587.00	1.77
1588.00	2.32
1589.00	2.36
1590.00	1.96
1591.00	1.99
1592.00	2.66
1593.00	3.13
1594.00	2.81
1595.00	2.12
1596.00	1.66
1597.00	1.15
1598.00	0.37
1599.00	0.00
1600.00	0.64
1601.00	1.68
1602.00	2.22
1603.00	2.26
1604.00	2.38
1605.00	2.78
1606.00	3.23
1607.00	3.73
1608.00	3.99
1609.00	3.47
1610.00	2.57
1611.00	2.24
1612.00	2.62
1613.00	2.90
1614.00	2.71
1615.00	2.51
1616.00	1.86
1617.00	1.77
1618.00	2.21
1619.00	2.41
1620.00	2.19
1621.00	1.98
1622.00	1.81
1623.00	1.34
1624.00	0.56
1625.00	0.00
1626.00	0.07
1627.00	0.61
1628.00	1.18
1629.00	1.78
1630.00	2.37
1631.00	2.44
1632.00	1.77
1633.00	0.87
1634.00	0.26
1635.00	0.00
1636.00	0.00
1637.00	0.00
1638.00	0.00
1639.00	0.00
1640.00	0.00
1641.00	0.00
1642.00	0.00
1643.00	0.00
1644.00	0.00
1645.00	0.00
1646.00	0.00
1647.00	0.00
1648.00	0.51
1649.00	1.98
1650.00	3.85
1651.00	4.90
1652.00	4.24
1653.00	2.45
1654.00	1.06
1655.00	0.93
1656.00	1.54
1657.00	1.76
1658.00	1.15
1659.00	0.25
1660.00	0.00
1661.00	0.76
1662.00	1.88
1663.00	2.32
1664.00	2.02
1665.00	1.70
1666.00	1.68
1667.00	1.92
1668.00	2.38
1669.00	2.97
1670.00	3.55
1671.00	3.89
1672.00	3.76
1673.00	3.32
1674.00	2.89
1675.00	2.52
1676.00	2.12
1677.00	1.85
1678.00	1.88
1679.00	1.91
1680.00	2.44
1681.00	3.41
1682.00	4.28
1683.00	4.34
1684.00	3.69
1685.00	3.28
1686.00	3.47
1687.00	3.53
1688.00	3.13
1689.00	2.96
1690.00	3.24
1691.00	3.22
1692.00	2.36
1693.00	1.15
1694.00	0.65
1695.00	1.33
1696.00	2.73
1697.00	3.82
1698.00	3.74
1699.00	2.79
1700.00	2.11
1701.00	2.16
1702.00	2.51
1703.00	2.90
1704.00	3.16
1705.00	3.21
1706.00	3.19
1707.00	3.09
1708.00	2.71
1709.00	2.15
1710.00	1.64
1711.00	1.48
1712.00	2.00
1713.00	2.99
1714.00	3.82
1715.00	4.24
1716.00	4.41
1717.00	4.28
1718.00	3.82
1719.00	3.33
1720.00	3.10
1721.00	3.14
1722.00	3.36
1723.00	3.40
1724.00	2.90
1725.00	2.07
1726.00	1.53
1727.00	1.50
1728.00	1.53
1729.00	1.05
1730.00	0.22
1731.00	0.00
1732.00	0.84
1733.00	1.84
1734.00	2.18
1735.00	2.20
1736.00	2.52
1737.00	3.03
1738.00	3.25
1739.00	3.03
1740.00	2.61
1741.00	2.29
1742.00	2.19
1743.00	2.10
1744.00	2.10
1745.00	2.39
1746.00	2.60
1747.00	2.33
1748.00	1.76
1749.00	1.28
1750.00	1.21
1751.00	2.03
1752.00	3.45
1753.00	4.19
1754.00	3.66
1755.00	2.88
1756.00	2.65
1757.00	2.74
1758.00	2.95
1759.00	3.14
1760.00	3.05
1761.00	2.58
1762.00	1.96
1763.00	1.71
1764.00	2.02
1765.00	2.12
1766.00	1.42
1767.00	0.73
1768.00	1.14
1769.00	2.47
1770.00	3.76
1771.00	4.52
1772.00	4.92
1773.00	5.03
1774.00	4.89
1775.00	4.67
1776.00	4.44
1777.00	4.08
1778.00	3.48
1779.00	2.45
1780.00	1.06
1781.00	0.00
1782.00	0.02
1783.00	1.12
1784.00	2.48
1785.00	3.49
1786.00	3.99
1787.00	3.94
1788.00	3.32
1789.00	2.46
1790.00	1.83
1791.00	1.50
1792.00	1.43
1793.00	1.90
1794.00	2.80
1795.00	3.43
1796.00	3.55
1797.00	3.75
1798.00	4.22
1799.00	4.36
1800.00	3.74
1801.00	2.92
1802.00	2.66
1803.00	2.74
1804.00	2.45
1805.00	1.81
1806.00	1.64
1807.00	1.47
1808.00	1.74
1809.00	2.32
1810.00	2.65
1811.00	2.64
1812.00	2.85
1813.00	3.57
1814.00	4.32
1815.00	4.33
1816.00	3.29
1817.00	2.04
1818.00	1.84
1819.00	2.50
1820.00	2.63
1821.00	1.79
1822.00	0.70
1823.00	0.00
1824.00	0.14
1825.00	1.43
1826.00	2.96
1827.00	3.70
1828.00	3.81
1829.00	4.11
1830.00	4.60
1831.00	4.66
1832.00	4.37
1833.00	4.21
1834.00	4.06
1835.00	3.52
1836.00	2.91
1837.00	2.82
1838.00	3.26
1839.00	4.09
1840.00	5.14
1841.00	5.72
1842.00	5.27
1843.00	4.18
1844.00	3.41
1845.00	3.67
1846.00	4.56
1847.00	4.87
1848.00	4.39
1849.00	4.34
1850.00	5.19
1851.00	6.06
1852.00	6.40
1853.00	6.49
1854.00	6.45
1855.00	5.98
1856.00	4.79
1857.00	3.22
1858.00	2.20
1859.00	2.12
1860.00	2.42
1861.00	2.62
1862.00	2.71
1863.00	2.81
1864.00	3.00
1865.00	3.16
1866.00	3.03
1867.00	2.32
1868.00	1.08
1869.00	0.00
1870.00	0.00
1871.00	0.53
1872.00	1.07
1873.00	2.31
1874.00	2.97
1875.00	3.08
1876.00	2.85
1877.00	2.67
1878.00	2.91
1879.00	3.09
1880.00	2.64
1881.00	2.26
1882.00	2.51
1883.00	2.68
1884.00	2.26
1885.00	1.90
1886.00	2.06
1887.00	2.47
1888.00	2.54
1889.00	1.85
1890.00	0.68
1891.00	0.00
1892.00	0.32
1893.00	1.02
1894.00	1.09
1895.00	0.53
1896.00	0.11
1897.00	0.15
1898.00	0.78
1899.00	2.43
1900.00	5.11
1901.00	8.01
1902.00	10.03
1903.00	10.35
1904.00	9.02
1905.00	7.01
1906.00	5.39
1907.00	4.87
1908.00	5.61
1909.00	6.86
1910.00	7.40
1911.00	6.86
1912.00	6.04
1913.00	5.89
1914.00	6.48
1915.00	7.06
1916.00	7.10
1917.00	6.83
1918.00	6.67
1919.00	6.61
1920.00	6.83
1921.00	8.04
1922.00	10.48
1923.00	13.04
1924.00	14.33
1925.00	13.98
1926.00	12.35
1927.00	10.28
1928.00	9.08
1929.00	9.58
1930.00	11.57
1931.00	14.80
1932.00	19.63
1933.00	26.62
1934.00	35.20
1935.00	39.18
1936.00	43.16
1937.00	48.34
1938.00	50.17
1939.00	49.40
1940.00	47.13
1941.00	43.90
1942.00	39.15
1943.00	32.51
1944.00	25.49
1945.00	20.25
1946.00	17.63
1947.00	17.19
1948.00	18.37
1949.00	20.85
1950.00	25.40
1951.00	34.38
1952.00	50.56
1953.00	74.23
1954.00	101.74
1955.00	126.81
1956.00	143.56
1957.00	150.04
1958.00	150.85
1959.00	161.47
1960.00	226.98
1961.00	468.61
1962.00	1133.67
1963.00	2548.07
1964.00	4872.46
1965.00	7772.21
1966.00	10364.61
1967.00	11669.93
1968.00	11245.73
1969.00	9419.63
1970.00	6969.09
1971.00	4631.35
1972.00	2825.43
1973.00	1641.84
1974.00	967.97
1975.00	625.49
1976.00	461.24
1977.00	380.72
1978.00	339.46
1979.00	318.90
1980.00	309.55
1981.00	306.15
1982.00	306.21
1983.00	306.88
1984.00	304.16
1985.00	296.06
1986.00	284.38
1987.00	273.49
1988.00	268.42
1989.00	272.11
1990.00	282.74
1991.00	294.05
1992.00	297.83
1993.00	287.57
1994.00	262.08
1995.00	226.27
1996.00	188.11
1997.00	154.56
1998.00	129.00
1999.00	120.10
2000.00	111.20
2001.00	99.17
2002.00	90.63
2003.00	83.24
2004.00	75.36
2005.00	66.93
2006.00	58.66
2007.00	51.16
2008.00	44.94
2009.00	40.13
2010.00	36.26
2011.00	32.74
2012.00	29.70
2013.00	27.88
2014.00	27.75
2015.00	28.86
2016.00	30.15
2017.00	30.93
2018.00	31.08
2019.00	30.42
2020.00	28.60
2021.00	25.74
2022.00	22.53
2023.00	19.72
2024.00	17.26
2025.00	14.72
2026.00	12.27
2027.00	10.25
2028.00	8.76
2029.00	7.97
2030.00	7.92
2031.00	8.38
2032.00	9.10
2033.00	9.89
2034.00	10.85
2035.00	12.30
2036.00	14.07
2037.00	15.36
2038.00	15.38
2039.00	14.07
2040.00	12.31
2041.00	10.97
2042.00	9.99
2043.00	9.05
2044.00	8.24
2045.00	7.46
2046.00	6.31
2047.00	5.02
2048.00	4.38
2049.00	4.67
2050.00	5.30
2051.00	5.54
2052.00	5.01
2053.00	3.99
2054.00	3.27
2055.00	3.15
2056.00	2.94
2057.00	2.07
2058.00	0.81
2059.00	0.00
2060.00	0.42
2061.00	1.69
2062.00	2.54
2063.00	2.44
2064.00	2.33
2065.00	1.85
2066.00	2.17
2067.00	3.32
2068.00	4.42
2069.00	4.75
2070.00	4.47
2071.00	4.24
2072.00	4.43
2073.00	4.77
2074.00	4.87
2075.00	4.65
2076.00	4.26
2077.00	3.92
2078.00	3.78
2079.00	3.69
2080.00	3.64
2081.00	4.22
2082.00	5.49
2083.00	6.36
2084.00	6.23
2085.00	5.81
2086.00	5.96
2087.00	6.65
2088.00	7.23
2089.00	7.44
2090.00	7.55
2091.00	7.61
2092.00	7.46
2093.00	7.19
2094.00	7.04
2095.00	7.12
2096.00	7.32
2097.00	7.29
2098.00	7.09
2099.00	7.50
2100.00	8.99
2101.00	10.83
2102.00	11.96
2103.00	12.07
2104.00	11.43
2105.00	10.40
2106.00	9.40
2107.00	8.78
2108.00	8.78
2109.00	9.28
2110.00	9.45
2111.00	8.82
2112.00	8.18
2113.00	8.38
2114.00	8.99
2115.00	9.13
2116.00	8.68
2117.00	8.09
2118.00	7.67
2119.00	7.20
2120.00	6.21
2121.00	4.88
2122.00	4.18
2123.00	4.34
2124.00	4.45
2125.00	3.89
2126.00	2.98
2127.00	2.20
2128.00	1.87
2129.00	1.53
2130.00	0.78
2131.00	0.24
2132.00	0.52
2133.00	1.71
2134.00	3.01
2135.00	3.37
2136.00	2.67
2137.00	2.15
2138.00	2.70
2139.00	3.47
2140.00	3.59
2141.00	3.39
2142.00	3.05
2143.00	2.33
2144.00	1.51
2145.00	1.04
2146.00	0.95
2147.00	0.84
2148.00	0.40
2149.00	0.00
2150.00	0.09
2151.00	0.41
2152.00	0.46
2153.00	0.45
2154.00	0.75
2155.00	1.06
2156.00	1.04
2157.00	0.80
2158.00	0.62
2159.00	0.73
2160.00	1.13
2161.00	1.72
2162.00	2.55
2163.00	3.40
2164.00	3.84
2165.00	4.02
2166.00	4.22
2167.00	3.75
2168.00	2.09
2169.00	0.38
2170.00	0.22
2171.00	1.37
2172.00	2.12
2173.00	1.86
2174.00	1.48
2175.00	1.77
2176.00	2.48
2177.00	2.94
2178.00	2.98
2179.00	2.89
2180.00	2.93
2181.00	3.15
2182.00	3.58
2183.00	4.12
2184.00	4.33
2185.00	3.76
2186.00	2.61
2187.00	1.54
2188.00	1.01
2189.00	1.18
2190.00	1.64
2191.00	1.58
2192.00	1.18
2193.00	0.77
2194.00	0.00
2195.00	0.08
2196.00	0.92
2197.00	1.52
2198.00	1.30
2199.00	0.90
2200.00	1.18
2201.00	1.88
2202.00	2.01
2203.00	1.54
2204.00	1.39
2205.00	1.75
2206.00	1.86
2207.00	1.31
2208.00	0.81
2209.00	1.07
2210.00	1.51
2211.00	1.38
2212.00	1.10
2213.00	1.34
2214.00	1.64
2215.00	1.43
2216.00	1.04
2217.00	0.96
2218.00	1.13
2219.00	1.50
2220.00	1.99
2221.00	2.27
2222.00	2.17
2223.00	1.99
2224.00	2.07
2225.00	2.34
2226.00	2.44
2227.00	2.12
2228.00	1.59
2229.00	1.41
2230.00	1.73
2231.00	2.11
2232.00	2.27
2233.00	2.51
2234.00	3.03
2235.00	3.46
2236.00	3.32
2237.00	2.66
2238.00	2.08
2239.00	2.01
2240.00	1.87
2241.00	1.16
2242.00	0.35
2243.00	0.00
2244.00	0.05
2245.00	0.51
2246.00	1.42
2247.00	2.46
2248.00	2.84
2249.00	2.14
2250.00	1.02
2251.00	0.37
2252.00	0.25
2253.00	0.37
2254.00	0.86
2255.00	1.86
2256.00	2.32
2257.00	2.79
2258.00	2.98
2259.00	2.67
2260.00	2.41
2261.00	2.20
2262.00	1.77
2263.00	1.27
2264.00	1.23
2265.00	1.78
2266.00	2.43
2267.00	2.56
2268.00	2.22
2269.00	2.19
2270.00	2.87
2271.00	3.53
2272.00	3.40
2273.00	2.75
2274.00	2.36
2275.00	2.41
2276.00	2.54
2277.00	2.57
2278.00	2.43
2279.00	1.94
2280.00	1.11
2281.00	0.43
2282.00	0.25
2283.00	0.56
2284.00	1.05
2285.00	1.32
2286.00	1.30
2287.00	1.33
2288.00	1.49
2289.00	1.69
2290.00	1.78
2291.00	1.56
2292.00	1.23
2293.00	1.20
2294.00	1.16
2295.00	0.63
2296.00	0.00
2297.00	0.11
2298.00	1.07
2299.00	2.09
2300.00	2.47
2301.00	2.34
2302.00	2.06
2303.00	1.60
2304.00	0.96
2305.00	0.40
2306.00	0.10
2307.00	0.34
2308.00	1.17
2309.00	2.20
2310.00	2.80
2311.00	2.59
2312.00	1.75
2313.00	0.91
2314.00	0.63
2315.00	0.87
2316.00	1.13
2317.00	1.34
2318.00	1.95
2319.00	2.89
2320.00	3.11
2321.00	3.33
2322.00	2.93
2323.00	2.36
2324.00	2.15
2325.00	1.95
2326.00	1.48
2327.00	1.36
2328.00	2.05
2329.00	2.75
2330.00	2.45
2331.00	1.40
2332.00	0.40
2333.00	0.00
2334.00	0.22
2335.00	0.80
2336.00	1.20
2337.00	1.11
2338.00	0.52
2339.00	0.00
2340.00	0.00
2341.00	0.00
2342.00	0.00
2343.00	0.00
2344.00	0.00
2345.00	0.00
2346.00	0.00
2347.00	0.00
2348.00	0.00
2349.00	0.00
2350.00	0.00
2351.00	0.00
2352.00	0.00
2353.00	0.00
2354.00	0.00
2355.00	0.00
2356.00	0.30
2357.00	1.27
2358.00	2.12
2359.00	2.72
2360.00	3.13
2361.00	3.10
2362.00	2.79
2363.00	2.64
2364.00	2.78
2365.00	3.15
2366.00	3.37
2367.00	3.01
2368.00	2.28
2369.00	1.68
2370.00	1.04
2371.00	0.23
2372.00	0.00
2373.00	0.64
2374.00	1.07
2375.00	1.22
2376.00	2.00
2377.00	3.14
2378.00	3.57
2379.00	3.13
2380.00	2.55
2381.00	2.67
2382.00	3.56
2383.00	4.05
2384.00	3.10
2385.00	2.27
2386.00	1.45
2387.00	0.79
2388.00	1.32
2389.00	1.92
2390.00	1.95
2391.00	1.40
2392.00	0.54
2393.00	0.05
2394.00	0.45
2395.00	1.26
2396.00	1.48
2397.00	0.77
2398.00	0.00
2399.00	0.30
2400.00	1.59
2401.00	2.54
2402.00	2.39
2403.00	1.48
2404.00	0.45
2405.00	0.00
2406.00	0.55
2407.00	1.65
2408.00	2.22
2409.00	2.01
2410.00	1.81
2411.00	2.11
2412.00	2.23
2413.00	1.53
2414.00	0.85
2415.00	1.18
2416.00	1.93
2417.00	1.96
2418.00	1.18
2419.00	0.44
2420.00	0.35
2421.00	0.71
2422.00	1.12
2423.00	1.69
2424.00	2.29
2425.00	2.11
2426.00	0.99
2427.00	0.04
2428.00	0.00
2429.00	0.00
2430.00	0.00
2431.00	0.00
2432.00	0.05
2433.00	0.00
2434.00	0.24
2435.00	0.78
2436.00	0.89
2437.00	0.48
2438.00	0.22
2439.00	0.43
2440.00	0.71
2441.00	0.76
2442.00	0.77
2443.00	0.85
2444.00	0.79
2445.00	0.41
2446.00	0.00
2447.00	0.11
2448.00	0.47
2449.00	0.54
2450.00	0.61
2451.00	0.62
2452.00	0.62
2453.00	0.56
2454.00	0.62
2455.00	0.82
2456.00	0.95
2457.00	1.10
2458.00	1.46
2459.00	1.74
2460.00	1.60
2461.00	1.19
2462.00	0.89
2463.00	0.67
2464.00	0.30
2465.00	0.00
2466.00	0.29
2467.00	1.10
2468.00	1.65
2469.00	1.52
2470.00	1.13
2471.00	1.06
2472.00	1.45
2473.00	2.05
2474.00	2.43
2475.00	2.56
2476.00	2.69
2477.00	2.71
2478.00	2.48
2479.00	2.22
2480.00	1.94
2481.00	1.64
2482.00	1.64
2483.00	1.83
2484.00	1.65
2485.00	1.31
2486.00	1.38
2487.00	1.41
2488.00	0.73
2489.00	0.00
2490.00	0.61
2491.00	2.65
2492.00	4.57
2493.00	5.00
2494.00	4.08
2495.00	2.73
2496.00	1.69
2497.00	1.33
2498.00	1.53
2499.00	1.76
2500.00	1.96
2501.00	2.66
2502.00	3.67
2503.00	4.18
2504.00	4.17
2505.00	3.97
2506.00	3.47
2507.00	2.87
2508.00	2.92
2509.00	3.37
2510.00	3.24
2511.00	2.53
2512.00	1.97
2513.00	1.82
2514.00	1.67
2515.00	1.55
2516.00	1.86
2517.00	2.36
2518.00	2.40
2519.00	1.99
2520.00	1.61
2521.00	1.44
2522.00	1.37
2523.00	1.32
2524.00	1.21
2525.00	1.08
2526.00	1.13
2527.00	1.43
2528.00	1.69
2529.00	1.57
2530.00	1.40
2531.00	1.70
2532.00	2.25
2533.00	2.65
2534.00	2.93
2535.00	3.00
2536.00	2.57
2537.00	1.73
2538.00	0.71
2539.00	0.00
2540.00	0.30
2541.00	1.47
2542.00	2.46
2543.00	2.79
2544.00	2.97
2545.00	3.26
2546.00	3.20
2547.00	2.91
2548.00	3.06
2549.00	3.22
2550.00	2.46
2551.00	1.15
2552.00	0.44
2553.00	0.74
2554.00	1.61
2555.00	2.34
2556.00	2.44
2557.00	1.85
2558.00	1.10
2559.00	0.92
2560.00	1.35
2561.00	1.87
2562.00	2.13
2563.00	2.01
2564.00	1.64
2565.00	1.46
2566.00	1.64
2567.00	1.83
2568.00	2.01
2569.00	2.47
2570.00	2.99
2571.00	3.12
2572.00	2.82
2573.00	2.36
2574.00	2.19
2575.00	2.46
2576.00	2.61
2577.00	2.44
2578.00	2.27
2579.00	1.97
2580.00	2.16
2581.00	2.63
2582.00	2.92
2583.00	2.65
2584.00	1.84
2585.00	1.10
2586.00	0.84
2587.00	0.81
2588.00	0.76
2589.00	0.85
2590.00	1.20
2591.00	1.45
2592.00	1.31
2593.00	1.14
2594.00	1.36
2595.00	1.61
2596.00	1.56
2597.00	1.70
2598.00	2.10
2599.00	1.89
2600.00	1.00
2601.00	0.43
2602.00	0.63
2603.00	1.01
2604.00	0.98
2605.00	0.70
2606.00	0.46
2607.00	0.28
2608.00	0.18
2609.00	0.36
2610.00	0.85
2611.00	1.41
2612.00	1.68
2613.00	1.49
2614.00	1.01
2615.00	0.69
2616.00	0.83
2617.00	0.97
2618.00	0.65
2619.00	0.34
2620.00	0.62
2621.00	1.36
2622.00	1.97
2623.00	1.89
2624.00	1.35
2625.00	1.16
2626.00	1.39
2627.00	1.37
2628.00	1.06
2629.00	0.96
2630.00	1.15
2631.00	1.16
2632.00	0.73
2633.00	0.12
2634.00	0.00
2635.00	0.76
2636.00	1.79
2637.00	2.14
2638.00	1.91
2639.00	1.98
2640.00	2.55
2641.00	2.76
2642.00	2.98
2643.00	2.73
2644.00	1.85
2645.00	0.73
2646.00	0.00
2647.00	0.17
2648.00	1.19
2649.00	2.47
2650.00	3.48
2651.00	4.05
2652.00	4.13
2653.00	3.85
2654.00	3.58
2655.00	3.39
2656.00	3.14
2657.00	2.72
2658.00	2.28
2659.00	2.26
2660.00	2.77
2661.00	3.11
2662.00	2.64
2663.00	1.58
2664.00	0.80
2665.00	0.79
2666.00	1.16
2667.00	1.39
2668.00	1.65
2669.00	2.05
2670.00	2.30
2671.00	2.47
2672.00	2.79
2673.00	3.05
2674.00	3.11
2675.00	2.96
2676.00	2.38
2677.00	1.67
2678.00	1.63
2679.00	2.22
2680.00	2.89
2681.00	3.52
2682.00	3.92
2683.00	3.75
2684.00	3.26
2685.00	2.96
2686.00	2.84
2687.00	2.54
2688.00	1.77
2689.00	0.78
2690.00	0.23
2691.00	0.33
2692.00	0.70
2693.00	1.17
2694.00	1.96
2695.00	2.91
2696.00	3.28
2697.00	2.87
2698.00	2.51
2699.00	2.75
2700.00	3.03
2701.00	2.84
2702.00	2.56
2703.00	2.54
2704.00	2.67
2705.00	2.68
2706.00	2.50
2707.00	2.32
2708.00	1.60
2709.00	0.77
2710.00	0.12
2711.00	0.02
2712.00	0.68
2713.00	1.61
2714.00	1.94
2715.00	1.34
2716.00	0.49
2717.00	0.27
2718.00	0.86
2719.00	1.59
2720.00	1.86
2721.00	1.96
2722.00	2.40
2723.00	2.90
2724.00	2.89
2725.00	2.50
2726.00	2.54
2727.00	3.24
2728.00	3.76
2729.00	3.68
2730.00	3.44
2731.00	3.25
2732.00	2.85
2733.00	2.02
2734.00	1.08
2735.00	0.80
2736.00	1.20
2737.00	1.50
2738.00	1.26
2739.00	0.72
2740.00	0.22
2741.00	0.00
2742.00	0.30
2743.00	1.07
2744.00	2.16
2745.00	3.23
2746.00	3.57
2747.00	2.87
2748.00	1.66
2749.00	0.64
2750.00	0.24
2751.00	0.68
2752.00	1.74
2753.00	2.45
2754.00	1.89
2755.00	0.54
2756.00	0.00
2757.00	0.60
2758.00	1.58
2759.00	1.59
2760.00	0.72
2761.00	0.00
2762.00	0.00
2763.00	0.00
2764.00	0.00
2765.00	0.00
2766.00	0.00
2767.00	0.00
2768.00	0.00
2769.00	0.00
2770.00	0.00
2771.00	0.00
2772.00	0.00
2773.00	0.00
2774.00	0.00
2775.00	0.00
2776.00	0.00
2777.00	0.00
2778.00	0.00
2779.00	0.00
2780.00	0.30
2781.00	1.08
2782.00	1.83
2783.00	2.26
2784.00	2.26
2785.00	1.84
2786.00	1.31
2787.00	1.17
2788.00	1.61
2789.00	2.25
2790.00	2.50
2791.00	2.19
2792.00	1.66
2793.00	1.24
2794.00	0.89
2795.00	0.42
2796.00	0.00
2797.00	0.07
2798.00	0.68
2799.00	1.08
2800.00	0.79
2801.00	0.50
2802.00	0.84
2803.00	1.43
2804.00	1.91
2805.00	2.31
2806.00	2.43
2807.00	2.00
2808.00	1.31
2809.00	1.01
2810.00	1.33
2811.00	1.86
2812.00	2.12
2813.00	2.05
2814.00	1.76
2815.00	1.33
2816.00	0.94
2817.00	0.62
2818.00	0.26
2819.00	0.00
2820.00	0.04
2821.00	0.26
2822.00	0.54
2823.00	0.92
2824.00	1.35
2825.00	1.59
2826.00	1.68
2827.00	2.07
2828.00	3.03
2829.00	4.04
2830.00	4.30
2831.00	3.57
2832.00	2.42
2833.00	1.68
2834.00	1.74
2835.00	1.80
2836.00	2.63
2837.00	3.45
2838.00	3.49
2839.00	2.98
2840.00	2.74
2841.00	2.76
2842.00	2.60
2843.00	2.32
2844.00	2.11
2845.00	1.88
2846.00	1.73
2847.00	1.77
2848.00	1.76
2849.00	1.43
2850.00	0.98
2851.00	1.21
2852.00	2.28
2853.00	2.94
2854.00	2.28
2855.00	1.06
2856.00	0.26
2857.00	0.00
2858.00	0.43
2859.00	1.66
2860.00	2.90
2861.00	3.06
2862.00	1.94
2863.00	0.70
2864.00	0.55
2865.00	1.45
2866.00	2.48
2867.00	3.02
2868.00	3.09
2869.00	2.87
2870.00	2.44
2871.00	2.09
2872.00	2.04
2873.00	1.91
2874.00	1.40
2875.00	1.08
2876.00	1.50
2877.00	2.14
2878.00	2.25
2879.00	1.97
2880.00	1.90
2881.00	2.07
2882.00	1.99
2883.00	1.54
2884.00	1.03
2885.00	0.67
2886.00	0.42
2887.00	0.48
2888.00	1.12
2889.00	1.87
2890.00	1.80
2891.00	0.85
2892.00	0.00
2893.00	0.13
2894.00	0.97
2895.00	1.42
2896.00	1.41
2897.00	1.61
2898.00	1.72
2899.00	1.83
2900.00	1.51
2901.00	1.02
2902.00	1.23
2903.00	2.01
2904.00	2.27
2905.00	1.68
2906.00	1.14
2907.00	1.04
2908.00	0.84
2909.00	0.36
2910.00	0.10
2911.00	0.68
2912.00	1.99
2913.00	3.02
2914.00	3.03
2915.00	2.67
2916.00	2.74
2917.00	2.94
2918.00	2.60
2919.00	1.91
2920.00	1.58
2921.00	1.75
2922.00	2.10
2923.00	2.44
2924.00	2.63
2925.00	2.46
2926.00	1.89
2927.00	1.33
2928.00	1.21
2929.00	1.56
2930.00	2.08
2931.00	2.60
2932.00	2.89
2933.00	2.72
2934.00	2.07
2935.00	1.42
2936.00	1.19
2937.00	1.35
2938.00	1.41
2939.00	1.20
2940.00	1.20
2941.00	1.57
2942.00	1.69
2943.00	1.18
2944.00	0.41
2945.00	0.00
2946.00	0.00
2947.00	0.00
2948.00	0.00
2949.00	0.13
2950.00	0.00
2951.00	0.16
2952.00	0.64
2953.00	0.97
2954.00	0.87
2955.00	0.42
2956.00	0.00
2957.00	0.05
2958.00	0.98
2959.00	2.24
2960.00	3.05
2961.00	3.26
2962.00	3.27
2963.00	3.10
2964.00	2.93
2965.00	1.77
2966.00	0.37
2967.00	0.08
2968.00	1.11
2969.00	2.27
2970.00	2.62
2971.00	2.18
2972.00	1.40
2973.00	0.77
2974.00	0.64
2975.00	0.86
2976.00	0.96
2977.00	0.85
2978.00	0.75
2979.00	0.81
2980.00	1.17
2981.00	1.77
2982.00	2.24
2983.00	2.09
2984.00	1.18
2985.00	0.19
2986.00	0.00
2987.00	0.79
2988.00	1.84
2989.00	2.29
2990.00	2.07
2991.00	1.64
2992.00	1.49
2993.00	1.69
2994.00	1.67
2995.00	1.04
2996.00	0.44
2997.00	0.41
2998.00	0.58
2999.00	0.78
3000.00	1.31
3001.00	1.88
3002.00	1.76
3003.00	1.02
3004.00	0.58
3005.00	0.77
3006.00	1.16
3007.00	1.51
3008.00	1.82
3009.00	2.07
3010.00	2.34
3011.00	2.84
3012.00	3.50
3013.00	3.64
3014.00	2.69
3015.00	1.26
3016.00	0.69
3017.00	1.27
3018.00	2.16
3019.00	2.55
3020.00	2.22
3021.00	1.41
3022.00	0.68
3023.00	0.60
3024.00	1.12
3025.00	1.64
3026.00	1.93
3027.00	2.00
3028.00	2.06
3029.00	1.69
3030.00	0.73
3031.00	0.00
3032.00	0.18
3033.00	0.80
3034.00	1.13
3035.00	1.22
3036.00	1.47
3037.00	1.77
3038.00	1.63
3039.00	1.18
3040.00	1.29
3041.00	2.08
3042.00	2.22
3043.00	1.20
3044.00	0.37
3045.00	0.80
3046.00	1.91
3047.00	2.84
3048.00	3.32
3049.00	3.34
3050.00	2.88
3051.00	2.12
3052.00	1.53
3053.00	1.44
3054.00	1.81
3055.00	2.30
3056.00	2.49
3057.00	2.22
3058.00	1.63
3059.00	0.96
3060.00	0.52
3061.00	0.51
3062.00	0.80
3063.00	1.08
3064.00	1.34
3065.00	1.85
3066.00	2.62
3067.00	3.19
3068.00	3.27
3069.00	2.95
3070.00	2.46
3071.00	2.31
3072.00	2.70
3073.00	3.02
3074.00	2.93
3075.00	3.03
3076.00	3.48
3077.00	3.59
3078.00	3.21
3079.00	2.75
3080.00	2.41
3081.00	2.31
3082.00	2.48
3083.00	2.66
3084.00	2.61
3085.00	2.41
3086.00	2.20
3087.00	1.91
3088.00	1.49
3089.00	1.07
3090.00	0.69
3091.00	0.48
3092.00	0.27
3093.00	0.00
3094.00	0.01
3095.00	0.06
3096.00	0.00
3097.00	0.34
3098.00	1.39
3099.00	2.38
3100.00	2.35
3101.00	1.53
3102.00	1.07
3103.00	1.81
3104.00	3.39
3105.00	4.65
3106.00	4.69
3107.00	3.58
3108.00	2.43
3109.00	2.24
3110.00	2.70
3111.00	3.03
3112.00	3.13
3113.00	3.15
3114.00	3.28
3115.00	3.79
3116.00	4.26
3117.00	3.86
3118.00	2.66
3119.00	1.72
3120.00	1.79
3121.00	2.53
3122.00	2.97
3123.00	2.73
3124.00	2.17
3125.00	1.71
3126.00	1.56
3127.00	1.73
3128.00	1.96
3129.00	2.07
3130.00	2.44
3131.00	3.29
3132.00	3.84
3133.00	3.27
3134.00	2.26
3135.00	2.05
3136.00	2.63
3137.00	3.15
3138.00	3.33
3139.00	3.59
3140.00	3.92
3141.00	3.75
3142.00	3.00
3143.00	2.28
3144.00	2.04
3145.00	1.95
3146.00	1.83
3147.00	2.13
3148.00	2.91
3149.00	3.58
3150.00	4.17
3151.00	4.80
3152.00	4.87
3153.00	4.29
3154.00	4.07
3155.00	4.26
3156.00	4.46
3157.00	4.66
3158.00	4.30
3159.00	3.87
3160.00	3.42
3161.00	2.62
3162.00	1.81
3163.00	1.71
3164.00	2.20
3165.00	2.69
3166.00	2.98
3167.00	3.12
3168.00	2.99
3169.00	2.32
3170.00	1.50
3171.00	1.43
3172.00	2.06
3173.00	2.53
3174.00	2.82
3175.00	3.25
3176.00	3.39
3177.00	2.79
3178.00	1.70
3179.00	0.90
3180.00	0.87
3181.00	1.37
3182.00	1.80
3183.00	1.90
3184.00	1.66
3185.00	1.36
3186.00	1.41
3187.00	1.85
3188.00	2.22
3189.00	2.16
3190.00	2.06
3191.00	2.62
3192.00	3.39
3193.00	3.34
3194.00	2.66
3195.00	2.24
3196.00	2.31
3197.00	2.72
3198.00	3.05
3199.00	2.78
3200.00	2.11
3201.00	1.76
3202.00	2.04
3203.00	2.64
3204.00	3.07
3205.00	3.02
3206.00	2.53
3207.00	2.07
3208.00	2.14
3209.00	2.42
3210.00	1.98
3211.00	0.94
3212.00	0.62
3213.00	1.46
3214.00	2.42
3215.00	2.70
3216.00	2.53
3217.00	2.18
3218.00	1.81
3219.00	1.76
3220.00	1.95
3221.00	2.14
3222.00	2.50
3223.00	2.51
3224.00	2.20
3225.00	1.58
3226.00	0.73
3227.00	0.08
3228.00	0.00
3229.00	0.40
3230.00	0.77
3231.00	0.80
3232.00	0.91
3233.00	1.77
3234.00	3.01
3235.00	3.59
3236.00	3.25
3237.00	2.71
3238.00	2.41
3239.00	2.34
3240.00	2.48
3241.00	2.68
3242.00	2.75
3243.00	2.71
3244.00	2.88
3245.00	3.45
3246.00	3.94
3247.00	3.81
3248.00	3.26
3249.00	2.68
3250.00	2.22
3251.00	2.09
3252.00	2.43
3253.00	3.05
3254.00	3.52
3255.00	3.53
3256.00	3.03
3257.00	2.32
3258.00	1.91
3259.00	1.84
3260.00	1.76
3261.00	1.61
3262.00	1.60
3263.00	1.72
3264.00	1.76
3265.00	1.77
3266.00	2.19
3267.00	3.03
3268.00	3.45
3269.00	3.05
3270.00	2.67
3271.00	2.85
3272.00	2.97
3273.00	2.42
3274.00	1.36
3275.00	0.34
3276.00	0.01
3277.00	0.87
3278.00	2.47
3279.00	3.50
3280.00	3.22
3281.00	2.48
3282.00	2.46
3283.00	2.92
3284.00	2.85
3285.00	2.79
3286.00	1.86
3287.00	0.97
3288.00	1.03
3289.00	1.86
3290.00	2.37
3291.00	2.29
3292.00	2.25
3293.00	2.42
3294.00	2.55
3295.00	2.73
3296.00	3.01
3297.00	3.05
3298.00	2.69
3299.00	2.19
3300.00	1.66
3301.00	1.19
3302.00	1.12
3303.00	1.45
3304.00	1.87
3305.00	2.38
3306.00	2.79
3307.00	2.46
3308.00	1.29
3309.00	0.13
3310.00	0.22
3311.00	1.77
3312.00	3.30
3313.00	3.65
3314.00	3.40
3315.00	3.20
3316.00	2.98
3317.00	3.02
3318.00	3.66
3319.00	4.35
3320.00	4.38
3321.00	3.88
3322.00	3.44
3323.00	3.17
3324.00	2.67
3325.00	1.90
3326.00	1.32
3327.00	1.15
3328.00	1.38
3329.00	2.12
3330.00	2.99
3331.00	3.10
3332.00	2.33
3333.00	1.69
3334.00	1.63
3335.00	1.62
3336.00	1.56
3337.00	1.78
3338.00	2.14
3339.00	2.28
3340.00	2.23
3341.00	2.24
3342.00	2.40
3343.00	2.30
3344.00	1.52
3345.00	0.44
3346.00	0.00
3347.00	0.61
3348.00	1.25
3349.00	1.88
3350.00	2.94
3351.00	3.26
3352.00	2.92
3353.00	2.30
3354.00	1.81
3355.00	2.00
3356.00	3.02
3357.00	3.95
3358.00	3.65
3359.00	2.50
3360.00	1.75
3361.00	1.70
3362.00	1.79
3363.00	1.72
3364.00	1.78
3365.00	2.19
3366.00	2.64
3367.00	2.57
3368.00	2.11
3369.00	1.95
3370.00	2.40
3371.00	3.16
3372.00	3.84
3373.00	4.35
3374.00	4.76
3375.00	5.01
3376.00	4.94
3377.00	4.63
3378.00	4.22
3379.00	3.65
3380.00	2.90
3381.00	2.09
3382.00	1.54
3383.00	1.52
3384.00	1.87
3385.00	2.07
3386.00	1.92
3387.00	1.77
3388.00	1.84
3389.00	1.90
3390.00	1.68
3391.00	1.09
3392.00	0.32
3393.00	0.00
3394.00	0.50
3395.00	1.19
3396.00	1.28
3397.00	1.00
3398.00	1.10
3399.00	1.66
3400.00	2.06
3401.00	2.07
3402.00	1.99
3403.00	2.00
3404.00	2.17
3405.00	2.54
3406.00	2.94
3407.00	3.21
3408.00	3.27
3409.00	2.88
3410.00	2.28
3411.00	2.32
3412.00	2.76
3413.00	3.19
3414.00	4.00
3415.00	3.92
3416.00	3.10
3417.00	2.33
3418.00	2.10
3419.00	2.38
3420.00	2.91
3421.00	3.34
3422.00	3.35
3423.00	3.03
3424.00	2.64
3425.00	2.10
3426.00	1.55
3427.00	1.55
3428.00	2.29
3429.00	3.07
3430.00	2.98
3431.00	2.21
3432.00	1.68
3433.00	1.75
3434.00	2.04
3435.00	2.04
3436.00	1.69
3437.00	1.40
3438.00	1.40
3439.00	1.44
3440.00	1.19
3441.00	0.65
3442.00	0.30
3443.00	0.42
3444.00	0.73
3445.00	1.09
3446.00	1.63
3447.00	2.31
3448.00	2.96
3449.00	3.43
3450.00	3.64
3451.00	3.79
3452.00	3.93
3453.00	3.77
3454.00	3.20
3455.00	2.42
3456.00	1.66
3457.00	1.18
3458.00	1.09
3459.00	1.48
3460.00	2.29
3461.00	3.07
3462.00	3.11
3463.00	2.31
3464.00	1.43
3465.00	1.16
3466.00	1.18
3467.00	0.79
3468.00	0.13
3469.00	0.00
3470.00	0.53
3471.00	1.07
3472.00	1.22
3473.00	1.26
3474.00	1.60
3475.00	1.98
3476.00	1.93
3477.00	1.87
3478.00	1.57
3479.00	1.92
3480.00	2.77
3481.00	3.16
3482.00	2.84
3483.00	2.45
3484.00	2.47
3485.00	2.84
3486.00	2.99
3487.00	2.52
3488.00	1.87
3489.00	1.68
3490.00	1.67
3491.00	1.37
3492.00	0.96
3493.00	0.78
3494.00	0.92
3495.00	1.35
3496.00	1.86
3497.00	2.09
3498.00	2.13
3499.00	2.63
3500.00	3.78
3501.00	4.69
3502.00	4.45
3503.00	3.42
3504.00	2.60
3505.00	2.11
3506.00	1.40
3507.00	0.71
3508.00	0.61
3509.00	0.94
3510.00	1.46
3511.00	2.17
3512.00	2.53
3513.00	2.10
3514.00	1.53
3515.00	1.61
3516.00	1.97
3517.00	1.98
3518.00	1.79
3519.00	1.67
3520.00	1.57
3521.00	1.52
3522.00	1.48
3523.00	1.24
3524.00	0.83
3525.00	0.73
3526.00	1.26
3527.00	1.82
3528.00	1.48
3529.00	0.59
3530.00	0.17
3531.00	0.39
3532.00	0.80
3533.00	1.33
3534.00	1.86
3535.00	2.10
3536.00	2.33
3537.00	2.80
3538.00	2.87
3539.00	2.26
3540.00	1.63
3541.00	1.44
3542.00	1.26
3543.00	0.88
3544.00	0.70
3545.00	0.98
3546.00	1.42
3547.00	1.75
3548.00	2.23
3549.00	2.89
3550.00	3.15
3551.00	2.69
3552.00	1.81
3553.00	1.00
3554.00	0.47
3555.00	0.50
3556.00	1.28
3557.00	2.30
3558.00	2.69
3559.00	2.33
3560.00	2.07
3561.00	2.47
3562.00	2.96
3563.00	2.93
3564.00	2.77
3565.00	2.87
3566.00	2.84
3567.00	2.20
3568.00	1.10
3569.00	0.26
3570.00	0.12
3571.00	0.43
3572.00	0.61
3573.00	0.39
3574.00	0.08
3575.00	0.00
3576.00	0.13
3577.00	0.44
3578.00	0.94
3579.00	1.46
3580.00	1.69
3581.00	1.71
3582.00	1.78
3583.00	1.68
3584.00	1.23
3585.00	0.95
3586.00	1.11
3587.00	1.05
3588.00	0.56
3589.00	0.22
3590.00	0.08
3591.00	0.08
3592.00	0.66
3593.00	1.71
3594.00	2.33
3595.00	2.43
3596.00	2.57
3597.00	2.60
3598.00	2.09
3599.00	1.53
3600.00	1.59
3601.00	1.95
3602.00	1.90
3603.00	1.39
3604.00	0.97
3605.00	1.09
3606.00	1.21
3607.00	2.06
3608.00	2.92
3609.00	3.21
3610.00	2.68
3611.00	1.78
3612.00	1.34
3613.00	1.56
3614.00	2.01
3615.00	2.31
3616.00	2.41
3617.00	2.37
3618.00	2.20
3619.00	1.90
3620.00	1.50
3621.00	1.02
3622.00	0.62
3623.00	0.49
3624.00	0.40
3625.00	0.23
3626.00	0.32
3627.00	0.70
3628.00	0.89
3629.00	0.59
3630.00	0.20
3631.00	0.46
3632.00	1.38
3633.00	2.29
3634.00	2.77
3635.00	2.80
3636.00	2.55
3637.00	2.33
3638.00	2.24
3639.00	2.39
3640.00	2.93
3641.00	3.51
3642.00	3.44
3643.00	2.79
3644.00	2.19
3645.00	1.92
3646.00	2.02
3647.00	2.41
3648.00	2.67
3649.00	2.51
3650.00	2.28
3651.00	2.40
3652.00	2.78
3653.00	3.07
3654.00	3.10
3655.00	2.94
3656.00	2.49
3657.00	1.70
3658.00	0.79
3659.00	0.26
3660.00	0.57
3661.00	1.37
3662.00	1.82
3663.00	1.65
3664.00	1.50
3665.00	1.87
3666.00	2.41
3667.00	2.58
3668.00	2.48
3669.00	2.40
3670.00	2.32
3671.00	1.92
3672.00	1.27
3673.00	0.87
3674.00	1.11
3675.00	1.77
3676.00	2.30
3677.00	2.29
3678.00	1.90
3679.00	1.69
3680.00	1.89
3681.00	2.33
3682.00	3.12
3683.00	4.31
3684.00	5.12
3685.00	4.64
3686.00	3.30
3687.00	2.15
3688.00	1.35
3689.00	0.59
3690.00	0.14
3691.00	0.35
3692.00	1.09
3693.00	2.12
3694.00	2.90
3695.00	2.72
3696.00	1.81
3697.00	1.22
3698.00	1.15
3699.00	0.92
3700.00	0.38
3701.00	0.00
3702.00	0.17
3703.00	1.04
3704.00	2.28
3705.00	3.03
3706.00	2.71
3707.00	1.82
3708.00	1.30
3709.00	1.58
3710.00	2.52
3711.00	3.50
3712.00	3.67
3713.00	2.84
3714.00	1.82
3715.00	1.46
3716.00	1.66
3717.00	1.71
3718.00	1.40
3719.00	1.29
3720.00	1.71
3721.00	2.11
3722.00	1.73
3723.00	0.69
3724.00	0.01
3725.00	0.39
3726.00	1.34
3727.00	2.16
3728.00	2.57
3729.00	2.33
3730.00	1.46
3731.00	0.45
3732.00	0.00
3733.00	0.20
3734.00	0.40
3735.00	1.34
3736.00	2.09
3737.00	2.10
3738.00	1.32
3739.00	0.33
3740.00	0.00
3741.00	0.00
3742.00	0.00
3743.00	0.00
3744.00	0.00
3745.00	0.00
3746.00	0.00
3747.00	0.00
3748.00	0.00
3749.00	0.00
3750.00	0.00
3751.00	0.53
3752.00	0.98
3753.00	1.03
3754.00	0.44
3755.00	0.00
3756.00	0.14
3757.00	0.79
3758.00	1.02
3759.00	0.78
3760.00	0.94
3761.00	1.83
3762.00	2.56
3763.00	2.37
3764.00	1.55
3765.00	0.89
3766.00	0.95
3767.00	1.64
3768.00	2.03
3769.00	1.29
3770.00	0.13
3771.00	0.00
3772.00	1.29
3773.00	2.83
3774.00	3.45
3775.00	2.77
3776.00	1.44
3777.00	0.51
3778.00	0.49
3779.00	1.03
3780.00	1.51
3781.00	1.55
3782.00	1.12
3783.00	0.59
3784.00	0.44
3785.00	0.67
3786.00	0.98
3787.00	1.42
3788.00	1.84
3789.00	1.72
3790.00	1.33
3791.00	1.23
3792.00	1.32
3793.00	1.30
3794.00	1.17
3795.00	1.10
3796.00	1.39
3797.00	1.98
3798.00	2.07
3799.00	2.16
3800.00	1.50
3801.00	0.49
3802.00	0.00
3803.00	0.34
3804.00	1.32
3805.00	1.85
3806.00	1.38
3807.00	0.61
3808.00	0.22
3809.00	0.00
3810.00	0.00
3811.00	0.00
3812.00	0.64
3813.00	0.74
3814.00	0.80
3815.00	1.21
3816.00	1.38
3817.00	1.02
3818.00	0.65
3819.00	0.76
3820.00	1.04
3821.00	0.84
3822.00	0.45
3823.00	0.71
3824.00	1.43
3825.00	1.58
3826.00	0.80
3827.00	0.00
3828.00	0.36
3829.00	1.81
3830.00	3.06
3831.00	3.33
3832.00	2.95
3833.00	2.47
3834.00	2.09
3835.00	1.84
3836.00	1.64
3837.00	1.53
3838.00	1.73
3839.00	2.16
3840.00	2.22
3841.00	1.86
3842.00	1.81
3843.00	2.12
3844.00	2.08
3845.00	1.62
3846.00	1.12
3847.00	0.66
3848.00	0.48
3849.00	0.92
3850.00	1.62
3851.00	1.93
3852.00	1.66
3853.00	1.27
3854.00	1.29
3855.00	1.87
3856.00	2.52
3857.00	2.46
3858.00	1.56
3859.00	0.92
3860.00	1.37
3861.00	2.37
3862.00	2.71
3863.00	3.05
3864.00	3.31
3865.00	3.33
3866.00	2.95
3867.00	1.96
3868.00	0.71
3869.00	0.00
3870.00	0.19
3871.00	0.81
3872.00	1.26
3873.00	1.56
3874.00	1.96
3875.00	2.29
3876.00	2.43
3877.00	2.60
3878.00	2.52
3879.00	1.88
3880.00	1.25
3881.00	1.11
3882.00	1.20
3883.00	1.52
3884.00	2.12
3885.00	2.50
3886.00	2.18
3887.00	1.51
3888.00	1.18
3889.00	1.52
3890.00	2.21
3891.00	2.77
3892.00	3.01
3893.00	2.72
3894.00	1.83
3895.00	0.74
3896.00	0.22
3897.00	0.81
3898.00	2.14
3899.00	3.00
3900.00	2.61
3901.00	1.62
3902.00	1.24
3903.00	1.63
3904.00	1.92
3905.00	1.74
3906.00	1.66
3907.00	2.10
3908.00	2.75
3909.00	3.23
3910.00	3.68
3911.00	4.12
3912.00	4.07
3913.00	3.31
3914.00	2.42
3915.00	1.85
3916.00	1.45
3917.00	1.18
3918.00	1.44
3919.00	2.07
3920.00	2.21
3921.00	1.67
3922.00	1.07
3923.00	0.58
3924.00	0.23
3925.00	0.49
3926.00	0.85
3927.00	1.21
3928.00	1.44
3929.00	1.13
3930.00	1.19
3931.00	1.86
3932.00	2.27
3933.00	1.75
3934.00	0.89
3935.00	0.55
3936.00	0.66
3937.00	0.97
3938.00	1.61
3939.00	2.34
3940.00	2.82
3941.00	3.20
3942.00	3.39
3943.00	3.04
3944.00	2.51
3945.00	2.37
3946.00	2.37
3947.00	2.07
3948.00	1.93
3949.00	2.52
3950.00	3.44
3951.00	3.97
3952.00	3.99
3953.00	3.69
3954.00	3.16
3955.00	2.42
3956.00	1.69
3957.00	1.19
3958.00	1.09
3959.00	1.58
3960.00	2.45
3961.00	3.01
3962.00	2.70
3963.00	1.67
3964.00	0.67
3965.00	0.46
3966.00	1.10
3967.00	1.79
3968.00	1.77
3969.00	1.13
3970.00	0.61
3971.00	0.78
3972.00	1.22
3973.00	1.06
3974.00	0.36
3975.00	0.00
3976.00	0.56
3977.00	1.82
3978.00	2.89
3979.00	2.95
3980.00	2.33
3981.00	2.02
3982.00	2.06
3983.00	2.07
3984.00	2.33
3985.00	3.01
3986.00	3.44
3987.00	3.05
3988.00	2.07
3989.00	1.32
3990.00	1.35
3991.00	1.37
3992.00	1.92
3993.00	2.30
3994.00	2.64
3995.00	3.15
3996.00	3.46
3997.00	3.30
3998.00	2.82
3999.00	2.33
4000.00	2.15
4001.00	2.23
4002.00	1.99
4003.00	1.28
4004.00	0.88
4005.00	1.43
4006.00	2.44
4007.00	3.27
4008.00	3.78
4009.00	3.81
4010.00	3.32
4011.00	2.64
4012.00	2.15
4013.00	2.01
4014.00	2.08
4015.00	2.26
4016.00	2.52
4017.00	2.58
4018.00	2.17
4019.00	1.63
4020.00	1.66
4021.00	2.22
4022.00	2.49
4023.00	2.24
4024.00	2.08
4025.00	2.35
4026.00	2.74
4027.00	2.87
4028.00	2.76
4029.00	2.52
4030.00	2.20
4031.00	2.07
4032.00	2.35
4033.00	2.53
4034.00	2.16
4035.00	1.71
4036.00	1.45
4037.00	0.94
4038.00	0.39
4039.00	0.80
4040.00	2.03
4041.00	2.95
4042.00	3.09
4043.00	2.66
4044.00	1.97
4045.00	1.47
4046.00	1.56
4047.00	2.21
4048.00	2.81
4049.00	2.72
4050.00	2.28
4051.00	2.24
4052.00	2.76
4053.00	3.42
4054.00	3.52
4055.00	3.24
4056.00	2.96
4057.00	2.47
4058.00	2.75
4059.00	3.55
4060.00	4.06
4061.00	3.78
4062.00	2.66
4063.00	1.13
4064.00	0.02
4065.00	0.00
4066.00	0.76
4067.00	1.53
4068.00	2.11
4069.00	2.90
4070.00	3.57
4071.00	3.32
4072.00	2.34
4073.00	1.32
4074.00	0.54
4075.00	0.21
4076.00	0.57
4077.00	1.29
4078.00	1.62
4079.00	1.23
4080.00	0.63
4081.00	0.37
4082.00	0.23
4083.00	0.02
4084.00	0.15
4085.00	0.94
4086.00	2.16
4087.00	2.98
4088.00	2.76
4089.00	1.96
4090.00	1.41
4091.00	1.12
4092.00	0.82
4093.00	1.04
4094.00	2.06
4095.00	3.05
4096.00	3.03
4097.00	2.35
4098.00	1.95
4099.00	1.94
4100.00	2.02
4101.00	2.05
4102.00	1.84
4103.00	1.51
4104.00	1.70
4105.00	2.34
4106.00	2.51
4107.00	1.80
4108.00	0.71
4109.00	0.00
4110.00	0.14
4111.00	0.91
4112.00	1.69
4113.00	2.16
4114.00	2.33
4115.00	2.33
4116.00	2.41
4117.00	2.64
4118.00	2.69
4119.00	2.56
4120.00	2.44
4121.00	2.25
4122.00	2.25
4123.00	2.17
4124.00	1.78
4125.00	1.18
4126.00	0.78
4127.00	0.94
4128.00	1.50
4129.00	2.04
4130.00	2.05
4131.00	1.49
4132.00	1.04
4133.00	1.27
4134.00	1.90
4135.00	2.36
4136.00	2.35
4137.00	1.68
4138.00	0.83
4139.00	0.83
4140.00	1.74
4141.00	2.24
4142.00	1.52
4143.00	0.65
4144.00	1.07
4145.00	2.63
4146.00	3.95
4147.00	3.96
4148.00	2.90
4149.00	1.99
4150.00	2.02
4151.00	2.56
4152.00	2.96
4153.00	3.04
4154.00	2.65
4155.00	1.92
4156.00	1.28
4157.00	0.88
4158.00	0.79
4159.00	1.23
4160.00	1.96
4161.00	2.28
4162.00	1.89
4163.00	1.09
4164.00	0.40
4165.00	0.39
4166.00	1.11
4167.00	1.92
4168.00	2.43
4169.00	3.09
4170.00	4.11
4171.00	4.67
4172.00	4.08
4173.00	2.84
4174.00	2.00
4175.00	1.92
4176.00	2.20
4177.00	2.40
4178.00	2.40
4179.00	2.22
4180.00	2.00
4181.00	1.70
4182.00	1.00
4183.00	0.59
4184.00	0.17
4185.00	0.00
4186.00	0.47
4187.00	0.89
4188.00	1.10
4189.00	1.30
4190.00	1.35
4191.00	1.11
4192.00	1.03
4193.00	1.48
4194.00	2.06
4195.00	2.32
4196.00	2.24
4197.00	2.01
4198.00	1.88
4199.00	1.95
4200.00	1.89
4201.00	1.56
4202.00	1.25
4203.00	1.32
4204.00	1.88
4205.00	2.57
4206.00	2.81
4207.00	2.46
4208.00	1.95
4209.00	1.89
4210.00	2.41
4211.00	2.64
4212.00	1.99
4213.00	1.23
4214.00	1.24
4215.00	1.60
4216.00	1.56
4217.00	1.40
4218.00	1.79
4219.00	2.77
4220.00	3.83
4221.00	4.22
4222.00	3.50
4223.00	2.37
4224.00	2.02
4225.00	2.47
4226.00	2.77
4227.00	2.48
4228.00	1.96
4229.00	1.70
4230.00	1.88
4231.00	2.19
4232.00	2.27
4233.00	2.28
4234.00	2.38
4235.00	2.40
4236.00	2.25
4237.00	2.05
4238.00	1.78
4239.00	1.34
4240.00	0.77
4241.00	0.61
4242.00	1.23
4243.00	1.89
4244.00	1.69
4245.00	1.03
4246.00	0.93
4247.00	1.25
4248.00	1.57
4249.00	2.35
4250.00	2.86
4251.00	3.04
4252.00	2.95
4253.00	2.62
4254.00	2.09
4255.00	1.64
4256.00	1.47
4257.00	1.30
4258.00	1.03
4259.00	0.98
4260.00	1.51
4261.00	2.53
4262.00	3.39
4263.00	3.31
4264.00	2.35
4265.00	1.44
4266.00	1.29
4267.00	1.66
4268.00	1.80
4269.00	1.32
4270.00	0.54
4271.00	0.22
4272.00	0.78
4273.00	1.58
4274.00	1.86
4275.00	1.46
4276.00	0.63
4277.00	0.00
4278.00	0.24
4279.00	1.05
4280.00	1.51
4281.00	1.59
4282.00	1.50
4283.00	0.95
4284.00	0.15
4285.00	0.02
4286.00	0.64
4287.00	1.22
4288.00	1.51
4289.00	1.79
4290.00	2.11
4291.00	2.42
4292.00	2.68
4293.00	2.56
4294.00	1.93
4295.00	1.62
4296.00	2.27
4297.00	3.15
4298.00	3.60
4299.00	3.83
4300.00	3.70
4301.00	3.13
4302.00	2.86
4303.00	3.01
4304.00	2.86
4305.00	2.39
4306.00	2.13
4307.00	2.01
4308.00	1.57
4309.00	0.91
4310.00	0.53
4311.00	0.76
4312.00	1.28
4313.00	1.80
4314.00	3.21
4315.00	3.88
4316.00	3.52
4317.00	2.84
4318.00	2.21
4319.00	1.64
4320.00	1.32
4321.00	1.22
4322.00	1.01
4323.00	0.65
4324.00	0.34
4325.00	0.15
4326.00	0.16
4327.00	0.43
4328.00	0.66
4329.00	0.65
4330.00	0.66
4331.00	0.84
4332.00	1.16
4333.00	1.43
4334.00	1.42
4335.00	1.52
4336.00	2.37
4337.00	3.49
4338.00	3.64
4339.00	2.61
4340.00	1.42
4341.00	0.91
4342.00	1.14
4343.00	1.61
4344.00	1.90
4345.00	1.95
4346.00	1.93
4347.00	1.94
4348.00	1.88
4349.00	1.55
4350.00	0.98
4351.00	0.45
4352.00	0.33
4353.00	1.02
4354.00	2.17
4355.00	2.64
4356.00	2.03
4357.00	1.34
4358.00	1.41
4359.00	1.83
4360.00	1.78
4361.00	1.51
4362.00	1.99
4363.00	3.02
4364.00	3.27
4365.00	2.50
4366.00	1.89
4367.00	2.21
4368.00	3.23
4369.00	4.04
4370.00	3.68
4371.00	2.27
4372.00	1.03
4373.00	0.75
4374.00	1.41
4375.00	2.83
4376.00	3.57
4377.00	4.32
4378.00	4.77
4379.00	3.87
4380.00	2.57
4381.00	1.98
4382.00	2.27
4383.00	2.85
4384.00	3.09
4385.00	2.86
4386.00	2.21
4387.00	1.24
4388.00	0.33
4389.00	0.13
4390.00	0.75
4391.00	1.65
4392.00	2.26
4393.00	2.60
4394.00	3.18
4395.00	3.77
4396.00	3.45
4397.00	2.43
4398.00	2.06
4399.00	2.79
4400.00	3.86
4401.00	4.49
4402.00	4.28
4403.00	3.31
4404.00	2.27
4405.00	2.13
4406.00	3.03
4407.00	3.97
4408.00	3.94
4409.00	3.18
4410.00	2.52
4411.00	1.94
4412.00	0.96
4413.00	0.00
4414.00	0.00
4415.00	0.00
4416.00	1.83
4417.00	1.98
4418.00	0.76
4419.00	0.00
4420.00	0.22
4421.00	1.24
4422.00	1.73
4423.00	1.43
4424.00	1.15
4425.00	1.37
4426.00	1.74
4427.00	1.88
4428.00	1.93
4429.00	1.99
4430.00	2.00
4431.00	2.12
4432.00	2.39
4433.00	2.18
4434.00	1.55
4435.00	1.71
4436.00	2.89
4437.00	3.78
4438.00	3.52
4439.00	2.60
4440.00	2.25
4441.00	1.90
4442.00	1.71
4443.00	1.75
4444.00	1.70
4445.00	1.74
4446.00	1.86
4447.00	1.48
4448.00	0.53
4449.00	0.09
4450.00	0.69
4451.00	1.44
4452.00	1.67
4453.00	1.65
4454.00	1.76
4455.00	1.96
4456.00	2.07
4457.00	2.22
4458.00	2.40
4459.00	2.27
4460.00	1.67
4461.00	0.97
4462.00	0.60
4463.00	0.81
4464.00	1.32
4465.00	1.56
4466.00	1.68
4467.00	2.36
4468.00	3.47
4469.00	3.96
4470.00	3.42
4471.00	2.68
4472.00	2.63
4473.00	2.93
4474.00	2.74
4475.00	2.26
4476.00	2.35
4477.00	2.65
4478.00	2.15
4479.00	1.19
4480.00	1.07
4481.00	1.97
4482.00	2.88
4483.00	3.06
4484.00	2.70
4485.00	2.45
4486.00	2.72
4487.00	3.24
4488.00	3.28
4489.00	2.65
4490.00	1.74
4491.00	0.87
4492.00	0.19
4493.00	0.00
4494.00	0.47
4495.00	1.33
4496.00	1.96
4497.00	2.32
4498.00	2.86
4499.00	3.34
4500.00	3.17
4501.00	2.46
4502.00	1.97
4503.00	2.24
4504.00	2.56
4505.00	2.89
4506.00	3.19
4507.00	3.22
4508.00	3.64
4509.00	4.33
4510.00	4.38
4511.00	3.49
4512.00	2.34
4513.00	1.66
4514.00	1.64
4515.00	2.00
4516.00	2.38
4517.00	2.63
4518.00	2.48
4519.00	1.86
4520.00	1.59
4521.00	2.19
4522.00	2.82
4523.00	2.79
4524.00	2.49
4525.00	2.34
4526.00	2.20
4527.00	1.92
4528.00	1.60
4529.00	1.51
4530.00	1.66
4531.00	1.48
4532.00	0.64
4533.00	0.00
4534.00	0.49
4535.00	1.78
4536.00	2.60
4537.00	2.21
4538.00	1.09
4539.00	0.34
4540.00	0.47
4541.00	0.75
4542.00	0.61
4543.00	0.50
4544.00	0.58
4545.00	0.54
4546.00	0.80
4547.00	1.71
4548.00	2.37
4549.00	2.06
4550.00	1.31
4551.00	0.83
4552.00	0.72
4553.00	0.87
4554.00	1.00
4555.00	0.93
4556.00	1.00
4557.00	1.53
4558.00	2.18
4559.00	2.42
4560.00	2.27
4561.00	2.06
4562.00	1.86
4563.00	1.49
4564.00	0.94
4565.00	0.58
4566.00	0.83
4567.00	1.38
4568.00	1.46
4569.00	1.54
4570.00	1.28
4571.00	1.26
4572.00	1.82
4573.00	2.51
4574.00	2.89
4575.00	2.88
4576.00	2.31
4577.00	1.33
4578.00	0.55
4579.00	0.26
4580.00	0.30
4581.00	0.53
4582.00	0.78
4583.00	0.86
4584.00	0.82
4585.00	0.84
4586.00	0.93
4587.00	1.18
4588.00	1.81
4589.00	2.68
4590.00	3.09
4591.00	2.81
4592.00	2.47
4593.00	2.37
4594.00	2.01
4595.00	1.61
4596.00	2.06
4597.00	3.19
4598.00	4.16
4599.00	4.57
4600.00	4.35
4601.00	3.62
4602.00	2.97
4603.00	2.78
4604.00	3.01
4605.00	3.42
4606.00	3.42
4607.00	2.65
4608.00	1.69
4609.00	1.18
4610.00	1.23
4611.00	1.84
4612.00	2.95
4613.00	4.07
4614.00	4.46
4615.00	3.84
4616.00	2.78
4617.00	2.23
4618.00	2.45
4619.00	3.00
4620.00	3.61
4621.00	4.18
4622.00	4.53
4623.00	4.76
4624.00	4.97
4625.00	4.86
4626.00	4.39
4627.00	3.82
4628.00	3.26
4629.00	2.84
4630.00	2.61
4631.00	2.39
4632.00	2.22
4633.00	2.23
4634.00	2.24
4635.00	2.32
4636.00	2.57
4637.00	3.31
4638.00	4.14
4639.00	4.38
4640.00	4.07
4641.00	3.55
4642.00	2.71
4643.00	1.45
4644.00	0.36
4645.00	0.00
4646.00	0.00
4647.00	0.18
4648.00	1.01
4649.00	2.44
4650.00	3.57
4651.00	3.95
4652.00	3.94
4653.00	3.92
4654.00	3.85
4655.00	3.57
4656.00	2.97
4657.00	2.39
4658.00	2.38
4659.00	2.75
4660.00	2.68
4661.00	2.24
4662.00	2.16
4663.00	2.25
4664.00	1.71
4665.00	0.69
4666.00	0.22
4667.00	0.87
4668.00	1.82
4669.00	2.24
4670.00	2.18
4671.00	2.02
4672.00	1.74
4673.00	1.10
4674.00	0.28
4675.00	0.00
4676.00	0.60
4677.00	1.44
4678.00	1.56
4679.00	1.05
4680.00	0.80
4681.00	1.34
4682.00	2.44
4683.00	3.23
4684.00	2.99
4685.00	2.17
4686.00	1.85
4687.00	2.25
4688.00	2.65
4689.00	2.34
4690.00	1.43
4691.00	0.96
4692.00	1.81
4693.00	3.60
4694.00	5.42
4695.00	7.24
4696.00	9.61
4697.00	11.01
4698.00	12.40
4699.00	14.82
4700.00	16.43
4701.00	17.66
4702.00	19.17
4703.00	21.09
4704.00	23.00
4705.00	24.64
4706.00	25.83
4707.00	26.14
4708.00	25.32
4709.00	24.13
4710.00	23.63
4711.00	24.27
4712.00	26.04
4713.00	28.96
4714.00	33.52
4715.00	41.94
4716.00	60.18
4717.00	102.15
4718.00	198.01
4719.00	401.79
4720.00	788.77
4721.00	1437.78
4722.00	2403.43
4723.00	3687.19
4724.00	5218.39
4725.00	6857.35
4726.00	8419.02
4727.00	9701.72
4728.00	10520.45
4729.00	10755.22
4730.00	10396.12
4731.00	9547.11
4732.00	8383.87
4733.00	7097.25
4734.00	5848.79
4735.00	4746.09
4736.00	3834.96
4737.00	3110.17
4738.00	2540.35
4739.00	2090.43
4740.00	1732.06
4741.00	1444.40
4742.00	1211.04
4743.00	1019.23
4744.00	860.52
4745.00	729.13
4746.00	619.58
4747.00	526.82
4748.00	447.82
4749.00	381.38
4750.00	326.18
4751.00	280.36
4752.00	242.33
4753.00	210.64
4754.00	183.82
4755.00	160.96
4756.00	142.10
4757.00	126.95
4758.00	114.41
4759.00	103.83
4760.00	95.11
4761.00	91.23
4762.00	87.34
4763.00	79.45
4764.00	71.50
4765.00	64.23
4766.00	58.25
4767.00	53.53
4768.00	49.14
4769.00	44.40
4770.00	40.20
4771.00	37.54
4772.00	36.10
4773.00	35.12
4774.00	34.06
4775.00	32.48
4776.00	30.62
4777.00	29.02
4778.00	27.49
4779.00	25.83
4780.00	24.30
4781.00	22.55
4782.00	20.19
4783.00	17.69
4784.00	15.54
4785.00	13.64
4786.00	11.80
4787.00	10.00
4788.00	8.55
4789.00	7.78
4790.00	7.72
4791.00	8.08
4792.00	8.55
4793.00	8.67
4794.00	7.92
4795.00	6.56
4796.00	5.62
