## Supplementary material for "Multiplexed Label-Free Biomarker Detection by Targeted Disassembly of Variable-Length DNA Payload Chains": Underlying data - gel images etc: 2021 10 11 14H 11M G8 SampG8.csv

Time (sec)	Intensity
1.00	2.11
2.00	1.77
3.00	2.12
4.00	2.22
5.00	1.94
6.00	1.80
7.00	1.86
8.00	2.10
9.00	2.62
10.00	2.92
11.00	2.63
12.00	2.17
13.00	1.87
14.00	1.73
15.00	1.94
16.00	2.31
17.00	2.43
18.00	2.54
19.00	3.03
20.00	3.60
21.00	3.61
22.00	3.19
23.00	2.78
24.00	1.61
25.00	1.02
26.00	1.36
27.00	2.19
28.00	3.00
29.00	3.60
30.00	3.97
31.00	3.88
32.00	3.20
33.00	2.32
34.00	1.88
35.00	2.14
36.00	2.79
37.00	3.39
38.00	3.46
39.00	2.73
40.00	1.94
41.00	2.23
42.00	3.41
43.00	4.17
44.00	3.75
45.00	2.48
46.00	1.06
47.00	0.10
48.00	0.00
49.00	0.73
50.00	1.43
51.00	1.33
52.00	0.95
53.00	1.02
54.00	1.21
55.00	1.08
56.00	1.03
57.00	1.41
58.00	1.91
59.00	1.86
60.00	1.06
61.00	0.19
62.00	0.05
63.00	0.53
64.00	1.15
65.00	1.86
66.00	2.62
67.00	2.88
68.00	2.43
69.00	1.83
70.00	1.64
71.00	1.93
72.00	2.41
73.00	2.61
74.00	2.54
75.00	2.60
76.00	2.69
77.00	2.45
78.00	1.96
79.00	1.77
80.00	1.58
81.00	1.53
82.00	1.78
83.00	2.01
84.00	1.89
85.00	1.62
86.00	1.70
87.00	2.22
88.00	2.91
89.00	3.32
90.00	2.97
91.00	1.75
92.00	0.57
93.00	0.73
94.00	2.11
95.00	3.12
96.00	2.70
97.00	1.51
98.00	0.86
99.00	1.25
100.00	1.91
101.00	1.99
102.00	1.91
103.00	2.62
104.00	3.77
105.00	4.22
106.00	3.81
107.00	3.38
108.00	3.52
109.00	3.86
110.00	3.67
111.00	2.80
112.00	1.72
113.00	0.97
114.00	0.99
115.00	1.61
116.00	1.95
117.00	1.78
118.00	1.74
119.00	1.96
120.00	1.87
121.00	1.32
122.00	0.52
123.00	0.00
124.00	0.38
125.00	1.31
126.00	2.04
127.00	2.95
128.00	4.52
129.00	6.00
130.00	6.51
131.00	6.20
132.00	5.98
133.00	6.25
134.00	6.37
135.00	6.04
136.00	5.70
137.00	4.65
138.00	3.81
139.00	3.15
140.00	2.48
141.00	2.07
142.00	2.17
143.00	2.73
144.00	3.36
145.00	3.62
146.00	3.42
147.00	2.87
148.00	1.81
149.00	0.51
150.00	0.00
151.00	0.92
152.00	2.41
153.00	2.97
154.00	2.37
155.00	1.68
156.00	1.67
157.00	2.23
158.00	2.85
159.00	3.11
160.00	2.77
161.00	1.84
162.00	0.71
163.00	0.02
164.00	0.39
165.00	1.63
166.00	2.67
167.00	2.57
168.00	1.58
169.00	0.79
170.00	0.88
171.00	1.51
172.00	2.10
173.00	2.61
174.00	3.27
175.00	3.87
176.00	3.87
177.00	3.14
178.00	2.31
179.00	1.99
180.00	2.06
181.00	1.85
182.00	1.03
183.00	0.15
184.00	0.00
185.00	0.66
186.00	1.55
187.00	2.20
188.00	2.44
189.00	2.42
190.00	2.35
191.00	2.24
192.00	2.13
193.00	1.79
194.00	1.55
195.00	1.35
196.00	1.23
197.00	1.68
198.00	2.67
199.00	3.37
200.00	3.15
201.00	2.31
202.00	1.61
203.00	1.66
204.00	2.44
205.00	3.34
206.00	3.73
207.00	3.54
208.00	3.05
209.00	2.64
210.00	2.64
211.00	2.82
212.00	2.75
213.00	2.42
214.00	1.97
215.00	1.73
216.00	2.38
217.00	3.99
218.00	5.58
219.00	6.11
220.00	5.31
221.00	3.88
222.00	2.97
223.00	2.84
224.00	2.71
225.00	2.30
226.00	2.22
227.00	2.70
228.00	2.97
229.00	2.12
230.00	0.79
231.00	0.75
232.00	2.33
233.00	3.79
234.00	3.74
235.00	2.43
236.00	0.89
237.00	0.00
238.00	0.21
239.00	1.42
240.00	2.69
241.00	3.08
242.00	2.80
243.00	2.86
244.00	3.27
245.00	3.31
246.00	2.92
247.00	2.49
248.00	2.30
249.00	2.11
250.00	1.88
251.00	2.02
252.00	2.49
253.00	3.00
254.00	3.16
255.00	2.98
256.00	2.93
257.00	3.11
258.00	2.91
259.00	2.32
260.00	2.25
261.00	2.90
262.00	3.52
263.00	3.70
264.00	3.67
265.00	3.77
266.00	4.05
267.00	4.19
268.00	4.00
269.00	3.65
270.00	3.23
271.00	2.50
272.00	1.59
273.00	1.08
274.00	1.17
275.00	1.44
276.00	1.65
277.00	2.11
278.00	2.94
279.00	3.53
280.00	3.46
281.00	2.98
282.00	2.25
283.00	1.59
284.00	1.58
285.00	2.17
286.00	2.81
287.00	3.35
288.00	3.86
289.00	4.21
290.00	4.06
291.00	3.57
292.00	3.53
293.00	4.07
294.00	4.33
295.00	3.99
296.00	3.82
297.00	4.21
298.00	4.25
299.00	3.31
300.00	2.40
301.00	2.58
302.00	3.51
303.00	4.36
304.00	4.47
305.00	4.59
306.00	3.83
307.00	2.68
308.00	2.45
309.00	3.18
310.00	3.56
311.00	3.14
312.00	2.81
313.00	3.13
314.00	3.38
315.00	2.56
316.00	0.99
317.00	0.00
318.00	0.19
319.00	1.26
320.00	2.63
321.00	3.52
322.00	3.36
323.00	2.44
324.00	1.64
325.00	1.64
326.00	2.29
327.00	2.93
328.00	3.15
329.00	3.00
330.00	2.81
331.00	2.81
332.00	2.74
333.00	2.45
334.00	2.40
335.00	2.71
336.00	2.77
337.00	2.42
338.00	1.96
339.00	1.60
340.00	1.62
341.00	1.93
342.00	2.03
343.00	1.94
344.00	1.89
345.00	1.76
346.00	1.62
347.00	1.79
348.00	2.19
349.00	2.52
350.00	2.79
351.00	3.26
352.00	3.81
353.00	3.90
354.00	3.22
355.00	2.24
356.00	1.67
357.00	1.68
358.00	1.96
359.00	2.37
360.00	3.00
361.00	3.48
362.00	3.96
363.00	4.94
364.00	5.31
365.00	4.84
366.00	4.09
367.00	3.68
368.00	3.63
369.00	3.55
370.00	3.22
371.00	2.70
372.00	1.99
373.00	1.08
374.00	0.36
375.00	0.35
376.00	0.92
377.00	1.48
378.00	1.78
379.00	2.01
380.00	2.40
381.00	2.76
382.00	2.55
383.00	1.72
384.00	0.94
385.00	0.81
386.00	1.34
387.00	2.11
388.00	2.55
389.00	2.41
390.00	2.14
391.00	2.36
392.00	2.80
393.00	2.43
394.00	1.10
395.00	0.12
396.00	0.49
397.00	1.49
398.00	1.99
399.00	1.96
400.00	2.31
401.00	3.35
402.00	4.20
403.00	4.02
404.00	3.18
405.00	2.64
406.00	2.84
407.00	3.60
408.00	4.45
409.00	4.83
410.00	4.32
411.00	2.95
412.00	1.32
413.00	0.26
414.00	0.33
415.00	1.25
416.00	2.16
417.00	2.44
418.00	2.71
419.00	3.16
420.00	3.57
421.00	3.70
422.00	3.24
423.00	2.16
424.00	1.15
425.00	1.04
426.00	1.74
427.00	2.53
428.00	2.88
429.00	2.54
430.00	1.61
431.00	0.54
432.00	0.00
433.00	0.43
434.00	1.60
435.00	2.70
436.00	3.08
437.00	2.81
438.00	2.53
439.00	2.61
440.00	2.77
441.00	2.73
442.00	2.44
443.00	2.15
444.00	2.44
445.00	3.38
446.00	4.20
447.00	4.15
448.00	3.22
449.00	2.23
450.00	2.26
451.00	3.03
452.00	3.10
453.00	2.34
454.00	1.92
455.00	2.05
456.00	2.00
457.00	1.63
458.00	1.36
459.00	1.49
460.00	2.03
461.00	2.68
462.00	3.06
463.00	2.95
464.00	2.30
465.00	1.51
466.00	1.34
467.00	1.88
468.00	2.17
469.00	2.01
470.00	2.27
471.00	3.10
472.00	3.73
473.00	3.75
474.00	3.77
475.00	3.59
476.00	3.67
477.00	3.86
478.00	3.51
479.00	2.70
480.00	2.30
481.00	2.51
482.00	2.89
483.00	3.28
484.00	3.57
485.00	3.48
486.00	3.06
487.00	2.44
488.00	1.73
489.00	1.37
490.00	1.57
491.00	1.71
492.00	1.55
493.00	1.66
494.00	2.32
495.00	2.95
496.00	3.21
497.00	3.24
498.00	3.11
499.00	2.93
500.00	2.92
501.00	2.70
502.00	1.66
503.00	0.29
504.00	0.00
505.00	1.06
506.00	2.41
507.00	3.06
508.00	3.10
509.00	3.21
510.00	3.59
511.00	3.71
512.00	2.97
513.00	1.71
514.00	1.15
515.00	1.78
516.00	2.81
517.00	3.36
518.00	3.23
519.00	2.54
520.00	1.88
521.00	1.98
522.00	2.68
523.00	3.02
524.00	2.70
525.00	2.46
526.00	2.66
527.00	2.60
528.00	1.79
529.00	0.70
530.00	0.44
531.00	0.18
532.00	0.50
533.00	1.09
534.00	1.21
535.00	0.74
536.00	0.46
537.00	0.81
538.00	1.24
539.00	1.52
540.00	2.07
541.00	2.47
542.00	1.95
543.00	0.93
544.00	0.20
545.00	0.04
546.00	0.48
547.00	1.19
548.00	1.65
549.00	1.82
550.00	2.06
551.00	2.34
552.00	2.33
553.00	1.94
554.00	1.50
555.00	1.52
556.00	2.24
557.00	3.14
558.00	3.36
559.00	2.91
560.00	2.44
561.00	2.13
562.00	1.70
563.00	1.39
564.00	1.88
565.00	3.01
566.00	3.65
567.00	3.17
568.00	2.16
569.00	1.53
570.00	1.64
571.00	2.30
572.00	2.73
573.00	2.26
574.00	1.52
575.00	1.60
576.00	2.36
577.00	2.74
578.00	2.35
579.00	1.65
580.00	1.16
581.00	0.84
582.00	0.39
583.00	0.11
584.00	0.52
585.00	1.29
586.00	1.47
587.00	1.64
588.00	1.29
589.00	0.53
590.00	0.00
591.00	0.26
592.00	1.07
593.00	1.74
594.00	1.88
595.00	1.91
596.00	2.35
597.00	2.95
598.00	2.96
599.00	2.37
600.00	1.73
601.00	1.24
602.00	0.87
603.00	0.63
604.00	0.43
605.00	0.31
606.00	0.47
607.00	1.23
608.00	2.60
609.00	3.78
610.00	3.86
611.00	3.01
612.00	2.36
613.00	2.69
614.00	3.39
615.00	3.38
616.00	2.67
617.00	1.88
618.00	1.32
619.00	1.14
620.00	1.30
621.00	1.40
622.00	1.11
623.00	0.60
624.00	0.41
625.00	0.85
626.00	1.51
627.00	1.71
628.00	1.57
629.00	1.94
630.00	2.93
631.00	3.52
632.00	2.96
633.00	1.97
634.00	1.68
635.00	2.17
636.00	2.64
637.00	2.85
638.00	3.23
639.00	3.57
640.00	3.20
641.00	2.40
642.00	2.13
643.00	1.86
644.00	1.66
645.00	1.71
646.00	2.28
647.00	3.23
648.00	3.69
649.00	3.29
650.00	2.48
651.00	1.60
652.00	0.68
653.00	0.00
654.00	0.00
655.00	0.73
656.00	1.58
657.00	2.00
658.00	1.86
659.00	1.33
660.00	0.98
661.00	0.97
662.00	0.98
663.00	1.11
664.00	1.57
665.00	1.83
666.00	1.56
667.00	1.32
668.00	1.51
669.00	1.82
670.00	1.79
671.00	1.35
672.00	0.78
673.00	0.63
674.00	1.09
675.00	1.62
676.00	1.75
677.00	1.88
678.00	2.47
679.00	3.24
680.00	3.61
681.00	3.15
682.00	2.09
683.00	1.41
684.00	1.63
685.00	2.24
686.00	2.72
687.00	2.76
688.00	2.24
689.00	1.67
690.00	1.74
691.00	2.20
692.00	2.27
693.00	1.98
694.00	1.96
695.00	2.09
696.00	1.94
697.00	1.93
698.00	2.61
699.00	3.16
700.00	3.70
701.00	4.55
702.00	4.61
703.00	3.77
704.00	2.81
705.00	2.43
706.00	2.31
707.00	1.91
708.00	1.37
709.00	1.04
710.00	0.87
711.00	0.76
712.00	0.53
713.00	0.09
714.00	0.00
715.00	0.89
716.00	2.14
717.00	2.61
718.00	2.08
719.00	1.35
720.00	1.25
721.00	1.60
722.00	1.66
723.00	1.60
724.00	1.82
725.00	1.93
726.00	1.73
727.00	1.73
728.00	2.00
729.00	2.04
730.00	1.90
731.00	1.84
732.00	1.53
733.00	0.70
734.00	0.00
735.00	0.14
736.00	0.85
737.00	1.29
738.00	1.28
739.00	1.36
740.00	1.81
741.00	2.41
742.00	2.68
743.00	2.27
744.00	1.37
745.00	0.53
746.00	0.12
747.00	0.11
748.00	0.32
749.00	0.88
750.00	1.70
751.00	2.32
752.00	2.60
753.00	2.81
754.00	2.91
755.00	2.79
756.00	2.66
757.00	2.39
758.00	2.49
759.00	2.56
760.00	2.29
761.00	1.97
762.00	1.70
763.00	1.49
764.00	1.63
765.00	2.01
766.00	2.05
767.00	1.52
768.00	1.01
769.00	1.04
770.00	1.08
771.00	0.63
772.00	0.24
773.00	0.47
774.00	0.93
775.00	0.97
776.00	0.68
777.00	0.72
778.00	1.38
779.00	1.96
780.00	1.60
781.00	0.59
782.00	0.17
783.00	0.66
784.00	1.28
785.00	1.46
786.00	1.33
787.00	0.95
788.00	0.33
789.00	0.00
790.00	0.00
791.00	0.00
792.00	0.00
793.00	0.00
794.00	0.00
795.00	0.00
796.00	0.00
797.00	0.00
798.00	0.00
799.00	0.00
800.00	0.43
801.00	1.61
802.00	2.77
803.00	3.16
804.00	3.09
805.00	2.99
806.00	2.71
807.00	2.28
808.00	2.15
809.00	2.36
810.00	2.14
811.00	1.58
812.00	1.03
813.00	0.00
814.00	0.37
815.00	1.91
816.00	2.81
817.00	2.42
818.00	1.85
819.00	2.12
820.00	3.01
821.00	3.55
822.00	2.98
823.00	1.52
824.00	0.38
825.00	0.54
826.00	1.90
827.00	3.34
828.00	3.82
829.00	3.43
830.00	3.03
831.00	3.06
832.00	3.41
833.00	3.86
834.00	3.85
835.00	2.92
836.00	1.57
837.00	0.91
838.00	1.31
839.00	2.04
840.00	2.19
841.00	1.72
842.00	1.32
843.00	1.33
844.00	1.33
845.00	1.07
846.00	1.03
847.00	1.58
848.00	2.26
849.00	2.52
850.00	2.45
851.00	2.43
852.00	2.47
853.00	2.23
854.00	1.65
855.00	1.44
856.00	2.32
857.00	3.75
858.00	4.43
859.00	3.92
860.00	3.05
861.00	3.06
862.00	4.44
863.00	5.88
864.00	5.45
865.00	3.37
866.00	1.47
867.00	0.61
868.00	0.63
869.00	0.65
870.00	1.39
871.00	2.38
872.00	3.03
873.00	3.27
874.00	3.22
875.00	2.55
876.00	1.34
877.00	0.60
878.00	0.81
879.00	1.00
880.00	0.54
881.00	0.31
882.00	1.15
883.00	2.31
884.00	2.68
885.00	2.44
886.00	2.54
887.00	3.01
888.00	3.16
889.00	2.86
890.00	2.52
891.00	2.53
892.00	3.07
893.00	3.76
894.00	4.00
895.00	3.82
896.00	3.56
897.00	3.43
898.00	3.39
899.00	2.96
900.00	2.12
901.00	1.77
902.00	2.14
903.00	2.58
904.00	3.06
905.00	3.86
906.00	4.62
907.00	4.89
908.00	4.84
909.00	4.53
910.00	3.59
911.00	1.94
912.00	0.43
913.00	0.00
914.00	0.52
915.00	1.16
916.00	1.38
917.00	1.21
918.00	0.84
919.00	0.64
920.00	0.79
921.00	1.29
922.00	2.26
923.00	3.43
924.00	3.66
925.00	3.89
926.00	3.29
927.00	2.16
928.00	1.24
929.00	0.96
930.00	1.06
931.00	1.05
932.00	0.83
933.00	0.76
934.00	1.37
935.00	2.51
936.00	3.06
937.00	2.28
938.00	0.95
939.00	0.17
940.00	0.00
941.00	0.06
942.00	0.31
943.00	0.88
944.00	1.70
945.00	2.56
946.00	3.08
947.00	2.94
948.00	2.31
949.00	1.70
950.00	1.28
951.00	1.08
952.00	1.35
953.00	2.03
954.00	2.75
955.00	3.09
956.00	2.79
957.00	2.30
958.00	2.13
959.00	2.12
960.00	2.02
961.00	2.05
962.00	2.34
963.00	2.53
964.00	2.40
965.00	2.23
966.00	2.28
967.00	2.15
968.00	1.59
969.00	1.38
970.00	2.18
971.00	3.55
972.00	4.64
973.00	5.01
974.00	4.62
975.00	4.05
976.00	3.93
977.00	4.15
978.00	4.07
979.00	3.52
980.00	3.09
981.00	3.06
982.00	3.02
983.00	3.10
984.00	3.44
985.00	4.15
986.00	4.85
987.00	4.97
988.00	4.18
989.00	2.82
990.00	1.61
991.00	0.80
992.00	0.26
993.00	0.00
994.00	0.10
995.00	0.84
996.00	2.19
997.00	3.62
998.00	4.43
999.00	4.48
1000.00	4.15
1001.00	3.53
1002.00	2.60
1003.00	1.87
1004.00	1.80
1005.00	2.07
1006.00	2.39
1007.00	3.24
1008.00	4.35
1009.00	4.72
1010.00	4.32
1011.00	3.99
1012.00	3.75
1013.00	3.08
1014.00	2.51
1015.00	2.83
1016.00	3.60
1017.00	3.93
1018.00	3.90
1019.00	3.96
1020.00	3.88
1021.00	3.58
1022.00	3.57
1023.00	3.95
1024.00	4.00
1025.00	3.52
1026.00	3.21
1027.00	3.34
1028.00	3.41
1029.00	3.29
1030.00	3.45
1031.00	4.13
1032.00	5.12
1033.00	6.20
1034.00	7.08
1035.00	7.10
1036.00	5.96
1037.00	5.27
1038.00	4.58
1039.00	4.05
1040.00	4.29
1041.00	4.55
1042.00	4.44
1043.00	3.92
1044.00	3.00
1045.00	1.79
1046.00	0.54
1047.00	0.00
1048.00	0.73
1049.00	2.36
1050.00	3.66
1051.00	4.00
1052.00	3.90
1053.00	4.16
1054.00	4.62
1055.00	4.44
1056.00	3.49
1057.00	2.70
1058.00	2.80
1059.00	3.54
1060.00	4.30
1061.00	4.72
1062.00	4.79
1063.00	4.83
1064.00	4.99
1065.00	5.03
1066.00	4.88
1067.00	4.73
1068.00	4.46
1069.00	4.01
1070.00	3.83
1071.00	4.06
1072.00	4.30
1073.00	4.37
1074.00	4.25
1075.00	3.89
1076.00	3.69
1077.00	4.23
1078.00	5.17
1079.00	5.63
1080.00	5.10
1081.00	3.81
1082.00	2.75
1083.00	2.60
1084.00	2.81
1085.00	2.73
1086.00	2.58
1087.00	2.60
1088.00	2.56
1089.00	2.38
1090.00	2.19
1091.00	2.05
1092.00	2.14
1093.00	2.32
1094.00	2.50
1095.00	3.04
1096.00	3.55
1097.00	3.76
1098.00	3.36
1099.00	2.55
1100.00	2.09
1101.00	2.22
1102.00	2.49
1103.00	2.45
1104.00	2.00
1105.00	1.53
1106.00	1.30
1107.00	1.10
1108.00	0.93
1109.00	0.99
1110.00	1.13
1111.00	1.48
1112.00	2.16
1113.00	2.43
1114.00	1.58
1115.00	0.31
1116.00	0.00
1117.00	0.72
1118.00	1.41
1119.00	1.61
1120.00	1.72
1121.00	1.77
1122.00	1.26
1123.00	0.34
1124.00	0.00
1125.00	0.58
1126.00	1.30
1127.00	1.39
1128.00	1.08
1129.00	0.81
1130.00	0.56
1131.00	0.22
1132.00	0.00
1133.00	0.00
1134.00	0.00
1135.00	0.06
1136.00	0.38
1137.00	0.97
1138.00	1.16
1139.00	0.79
1140.00	0.38
1141.00	0.14
1142.00	0.00
1143.00	0.08
1144.00	0.35
1145.00	0.85
1146.00	1.45
1147.00	1.77
1148.00	1.69
1149.00	1.53
1150.00	1.45
1151.00	1.37
1152.00	1.14
1153.00	0.91
1154.00	0.76
1155.00	0.68
1156.00	0.72
1157.00	0.77
1158.00	0.59
1159.00	0.14
1160.00	0.00
1161.00	0.83
1162.00	2.20
1163.00	3.18
1164.00	3.39
1165.00	3.09
1166.00	2.81
1167.00	2.82
1168.00	2.97
1169.00	3.05
1170.00	2.89
1171.00	2.14
1172.00	0.83
1173.00	0.00
1174.00	0.43
1175.00	1.63
1176.00	2.21
1177.00	1.64
1178.00	0.84
1179.00	0.92
1180.00	1.60
1181.00	1.83
1182.00	1.55
1183.00	1.45
1184.00	1.75
1185.00	2.10
1186.00	2.08
1187.00	1.74
1188.00	1.69
1189.00	1.97
1190.00	1.93
1191.00	1.51
1192.00	1.16
1193.00	1.11
1194.00	1.36
1195.00	1.92
1196.00	2.52
1197.00	2.83
1198.00	3.00
1199.00	3.09
1200.00	2.57
1201.00	1.37
1202.00	0.30
1203.00	0.00
1204.00	0.00
1205.00	0.00
1206.00	0.00
1207.00	0.00
1208.00	0.49
1209.00	0.46
1210.00	0.39
1211.00	0.69
1212.00	1.47
1213.00	2.05
1214.00	1.59
1215.00	0.50
1216.00	0.00
1217.00	0.32
1218.00	1.13
1219.00	1.92
1220.00	2.21
1221.00	1.62
1222.00	0.58
1223.00	0.03
1224.00	0.22
1225.00	0.70
1226.00	1.14
1227.00	1.33
1228.00	1.15
1229.00	0.90
1230.00	0.94
1231.00	1.07
1232.00	0.89
1233.00	0.52
1234.00	0.51
1235.00	0.84
1236.00	1.00
1237.00	1.07
1238.00	1.56
1239.00	2.40
1240.00	3.14
1241.00	3.54
1242.00	3.47
1243.00	2.92
1244.00	2.29
1245.00	1.90
1246.00	1.80
1247.00	1.96
1248.00	2.20
1249.00	2.14
1250.00	1.77
1251.00	1.45
1252.00	1.50
1253.00	2.00
1254.00	2.51
1255.00	2.25
1256.00	1.20
1257.00	0.54
1258.00	1.24
1259.00	2.65
1260.00	3.11
1261.00	2.26
1262.00	1.82
1263.00	1.39
1264.00	1.16
1265.00	0.82
1266.00	0.15
1267.00	0.00
1268.00	0.00
1269.00	0.00
1270.00	0.00
1271.00	0.00
1272.00	0.00
1273.00	0.00
1274.00	0.00
1275.00	0.25
1276.00	0.79
1277.00	1.19
1278.00	1.05
1279.00	1.10
1280.00	1.98
1281.00	3.13
1282.00	3.65
1283.00	3.42
1284.00	2.81
1285.00	1.90
1286.00	0.73
1287.00	0.11
1288.00	0.54
1289.00	1.18
1290.00	1.29
1291.00	1.25
1292.00	1.44
1293.00	1.70
1294.00	1.72
1295.00	1.16
1296.00	0.21
1297.00	0.00
1298.00	0.91
1299.00	1.75
1300.00	1.83
1301.00	2.00
1302.00	2.42
1303.00	2.13
1304.00	1.03
1305.00	0.32
1306.00	0.65
1307.00	1.46
1308.00	2.10
1309.00	2.47
1310.00	2.34
1311.00	1.62
1312.00	1.00
1313.00	0.95
1314.00	0.86
1315.00	0.32
1316.00	0.00
1317.00	0.00
1318.00	0.00
1319.00	0.00
1320.00	0.00
1321.00	0.00
1322.00	0.90
1323.00	1.64
1324.00	1.60
1325.00	1.14
1326.00	0.90
1327.00	1.08
1328.00	1.40
1329.00	1.42
1330.00	1.01
1331.00	0.56
1332.00	0.51
1333.00	0.53
1334.00	0.24
1335.00	0.00
1336.00	0.00
1337.00	0.28
1338.00	0.97
1339.00	1.72
1340.00	1.80
1341.00	1.36
1342.00	1.03
1343.00	0.99
1344.00	1.13
1345.00	1.36
1346.00	1.62
1347.00	1.84
1348.00	2.04
1349.00	2.23
1350.00	2.21
1351.00	1.85
1352.00	1.47
1353.00	1.75
1354.00	2.86
1355.00	4.14
1356.00	5.00
1357.00	5.45
1358.00	5.59
1359.00	5.51
1360.00	5.46
1361.00	5.27
1362.00	4.57
1363.00	3.69
1364.00	3.19
1365.00	3.04
1366.00	3.18
1367.00	3.59
1368.00	3.93
1369.00	3.93
1370.00	3.63
1371.00	3.21
1372.00	2.95
1373.00	3.14
1374.00	3.49
1375.00	3.50
1376.00	3.50
1377.00	3.11
1378.00	2.65
1379.00	2.29
1380.00	1.99
1381.00	1.82
1382.00	1.76
1383.00	1.57
1384.00	1.34
1385.00	1.33
1386.00	1.37
1387.00	1.23
1388.00	1.03
1389.00	0.99
1390.00	1.07
1391.00	1.19
1392.00	1.46
1393.00	1.77
1394.00	2.02
1395.00	2.49
1396.00	3.06
1397.00	3.17
1398.00	2.92
1399.00	2.64
1400.00	2.37
1401.00	2.31
1402.00	2.42
1403.00	2.35
1404.00	2.25
1405.00	2.65
1406.00	3.35
1407.00	3.80
1408.00	4.02
1409.00	4.35
1410.00	4.62
1411.00	4.25
1412.00	3.03
1413.00	1.50
1414.00	0.39
1415.00	0.00
1416.00	0.10
1417.00	0.80
1418.00	2.18
1419.00	3.86
1420.00	4.97
1421.00	5.08
1422.00	4.49
1423.00	3.50
1424.00	2.19
1425.00	0.96
1426.00	0.32
1427.00	0.48
1428.00	0.92
1429.00	1.17
1430.00	1.02
1431.00	0.68
1432.00	0.67
1433.00	0.65
1434.00	1.25
1435.00	2.05
1436.00	2.28
1437.00	2.00
1438.00	2.03
1439.00	2.44
1440.00	2.49
1441.00	2.09
1442.00	1.97
1443.00	2.43
1444.00	2.96
1445.00	3.23
1446.00	3.41
1447.00	3.68
1448.00	4.06
1449.00	4.34
1450.00	4.14
1451.00	3.46
1452.00	2.84
1453.00	2.69
1454.00	2.94
1455.00	3.30
1456.00	3.49
1457.00	3.43
1458.00	3.28
1459.00	3.18
1460.00	3.02
1461.00	2.83
1462.00	2.78
1463.00	2.74
1464.00	2.35
1465.00	1.83
1466.00	1.72
1467.00	2.27
1468.00	3.15
1469.00	3.65
1470.00	3.23
1471.00	2.19
1472.00	1.51
1473.00	1.64
1474.00	2.06
1475.00	2.33
1476.00	2.62
1477.00	3.15
1478.00	3.70
1479.00	3.57
1480.00	2.32
1481.00	0.71
1482.00	0.00
1483.00	0.00
1484.00	0.00
1485.00	0.00
1486.00	0.89
1487.00	1.33
1488.00	1.21
1489.00	1.09
1490.00	0.89
1491.00	1.08
1492.00	1.24
1493.00	1.31
1494.00	1.80
1495.00	2.60
1496.00	2.78
1497.00	2.01
1498.00	1.16
1499.00	0.86
1500.00	0.80
1501.00	1.15
1502.00	2.19
1503.00	3.17
1504.00	3.31
1505.00	3.07
1506.00	3.15
1507.00	3.54
1508.00	3.82
1509.00	3.58
1510.00	3.12
1511.00	3.11
1512.00	3.20
1513.00	2.77
1514.00	2.27
1515.00	2.21
1516.00	2.27
1517.00	2.06
1518.00	1.59
1519.00	1.18
1520.00	1.27
1521.00	1.74
1522.00	1.86
1523.00	1.52
1524.00	1.51
1525.00	2.17
1526.00	2.63
1527.00	2.23
1528.00	1.29
1529.00	0.46
1530.00	0.00
1531.00	0.05
1532.00	0.80
1533.00	1.90
1534.00	2.43
1535.00	2.09
1536.00	1.71
1537.00	1.96
1538.00	2.29
1539.00	1.83
1540.00	0.80
1541.00	0.24
1542.00	0.57
1543.00	1.37
1544.00	1.82
1545.00	2.26
1546.00	3.08
1547.00	3.44
1548.00	2.93
1549.00	1.67
1550.00	0.51
1551.00	0.16
1552.00	0.33
1553.00	0.48
1554.00	0.39
1555.00	0.15
1556.00	0.20
1557.00	0.77
1558.00	1.40
1559.00	1.78
1560.00	2.09
1561.00	2.39
1562.00	2.75
1563.00	3.32
1564.00	3.68
1565.00	3.47
1566.00	3.09
1567.00	3.10
1568.00	3.43
1569.00	3.71
1570.00	3.61
1571.00	2.97
1572.00	1.94
1573.00	0.87
1574.00	0.23
1575.00	0.48
1576.00	1.42
1577.00	2.11
1578.00	2.07
1579.00	1.76
1580.00	1.59
1581.00	1.52
1582.00	1.60
1583.00	1.91
1584.00	2.17
1585.00	2.06
1586.00	1.83
1587.00	1.91
1588.00	2.16
1589.00	2.12
1590.00	1.89
1591.00	1.94
1592.00	2.40
1593.00	3.02
1594.00	3.28
1595.00	2.67
1596.00	1.71
1597.00	1.46
1598.00	2.01
1599.00	2.37
1600.00	1.95
1601.00	1.62
1602.00	1.28
1603.00	1.15
1604.00	1.51
1605.00	1.93
1606.00	2.31
1607.00	2.60
1608.00	2.60
1609.00	2.37
1610.00	2.28
1611.00	2.53
1612.00	2.94
1613.00	3.36
1614.00	3.71
1615.00	3.64
1616.00	2.91
1617.00	1.80
1618.00	1.12
1619.00	1.51
1620.00	2.48
1621.00	3.03
1622.00	3.16
1623.00	3.24
1624.00	2.95
1625.00	2.12
1626.00	1.41
1627.00	1.39
1628.00	2.15
1629.00	3.15
1630.00	3.48
1631.00	3.06
1632.00	2.88
1633.00	3.07
1634.00	2.60
1635.00	1.20
1636.00	0.00
1637.00	0.12
1638.00	1.29
1639.00	2.22
1640.00	2.34
1641.00	2.22
1642.00	2.54
1643.00	3.46
1644.00	4.56
1645.00	4.99
1646.00	4.26
1647.00	2.77
1648.00	1.50
1649.00	1.17
1650.00	1.62
1651.00	2.15
1652.00	2.46
1653.00	2.57
1654.00	2.64
1655.00	2.63
1656.00	2.29
1657.00	2.06
1658.00	1.83
1659.00	1.87
1660.00	2.34
1661.00	2.47
1662.00	1.79
1663.00	0.78
1664.00	0.52
1665.00	1.45
1666.00	2.83
1667.00	3.57
1668.00	3.24
1669.00	2.43
1670.00	2.05
1671.00	2.11
1672.00	2.20
1673.00	2.45
1674.00	3.02
1675.00	3.29
1676.00	3.08
1677.00	3.06
1678.00	3.22
1679.00	2.83
1680.00	2.12
1681.00	1.92
1682.00	2.10
1683.00	2.02
1684.00	1.92
1685.00	2.25
1686.00	2.76
1687.00	2.86
1688.00	2.45
1689.00	2.29
1690.00	2.85
1691.00	3.45
1692.00	3.32
1693.00	2.76
1694.00	2.34
1695.00	2.16
1696.00	2.02
1697.00	1.69
1698.00	1.30
1699.00	1.02
1700.00	0.72
1701.00	0.49
1702.00	0.69
1703.00	1.60
1704.00	3.15
1705.00	4.70
1706.00	5.45
1707.00	5.31
1708.00	4.77
1709.00	4.19
1710.00	3.71
1711.00	3.35
1712.00	2.93
1713.00	2.58
1714.00	2.23
1715.00	1.64
1716.00	1.83
1717.00	2.72
1718.00	3.47
1719.00	3.35
1720.00	2.49
1721.00	1.82
1722.00	1.87
1723.00	2.11
1724.00	1.92
1725.00	1.46
1726.00	1.07
1727.00	0.99
1728.00	1.39
1729.00	1.97
1730.00	2.20
1731.00	2.02
1732.00	1.80
1733.00	1.73
1734.00	1.40
1735.00	0.65
1736.00	0.03
1737.00	0.00
1738.00	0.47
1739.00	1.07
1740.00	1.32
1741.00	1.03
1742.00	0.69
1743.00	0.95
1744.00	1.59
1745.00	2.09
1746.00	2.58
1747.00	3.31
1748.00	3.95
1749.00	3.94
1750.00	3.04
1751.00	1.87
1752.00	1.39
1753.00	1.49
1754.00	1.24
1755.00	0.70
1756.00	0.89
1757.00	2.08
1758.00	3.21
1759.00	3.07
1760.00	1.86
1761.00	1.11
1762.00	1.79
1763.00	3.20
1764.00	4.05
1765.00	3.71
1766.00	2.80
1767.00	2.68
1768.00	3.75
1769.00	4.77
1770.00	4.66
1771.00	4.55
1772.00	3.45
1773.00	2.51
1774.00	2.41
1775.00	3.05
1776.00	3.67
1777.00	3.58
1778.00	3.02
1779.00	2.84
1780.00	3.53
1781.00	4.58
1782.00	5.07
1783.00	4.77
1784.00	4.00
1785.00	2.84
1786.00	1.39
1787.00	0.26
1788.00	0.45
1789.00	2.03
1790.00	3.57
1791.00	4.12
1792.00	4.39
1793.00	4.94
1794.00	5.30
1795.00	5.21
1796.00	5.04
1797.00	5.16
1798.00	5.55
1799.00	5.95
1800.00	5.97
1801.00	5.36
1802.00	4.36
1803.00	3.68
1804.00	3.70
1805.00	4.06
1806.00	4.16
1807.00	3.74
1808.00	3.15
1809.00	2.94
1810.00	3.10
1811.00	3.37
1812.00	3.95
1813.00	4.77
1814.00	4.96
1815.00	4.24
1816.00	3.26
1817.00	2.38
1818.00	1.68
1819.00	1.42
1820.00	1.42
1821.00	1.28
1822.00	1.32
1823.00	2.07
1824.00	3.00
1825.00	2.89
1826.00	2.23
1827.00	1.57
1828.00	0.15
1829.00	0.00
1830.00	1.41
1831.00	3.24
1832.00	4.20
1833.00	4.08
1834.00	3.38
1835.00	2.68
1836.00	2.45
1837.00	2.81
1838.00	3.31
1839.00	3.24
1840.00	2.59
1841.00	2.21
1842.00	2.56
1843.00	3.21
1844.00	3.87
1845.00	4.60
1846.00	5.04
1847.00	4.61
1848.00	3.65
1849.00	3.20
1850.00	3.57
1851.00	4.14
1852.00	4.29
1853.00	3.93
1854.00	3.57
1855.00	3.97
1856.00	4.92
1857.00	4.99
1858.00	3.49
1859.00	1.79
1860.00	1.25
1861.00	1.57
1862.00	1.95
1863.00	2.09
1864.00	1.80
1865.00	1.00
1866.00	0.19
1867.00	0.04
1868.00	0.78
1869.00	2.02
1870.00	3.01
1871.00	3.21
1872.00	2.75
1873.00	2.22
1874.00	2.11
1875.00	2.26
1876.00	2.28
1877.00	2.33
1878.00	2.72
1879.00	3.33
1880.00	3.78
1881.00	3.73
1882.00	3.45
1883.00	3.17
1884.00	2.30
1885.00	1.24
1886.00	0.22
1887.00	0.00
1888.00	1.14
1889.00	2.70
1890.00	3.41
1891.00	3.41
1892.00	3.39
1893.00	3.26
1894.00	2.51
1895.00	1.11
1896.00	0.00
1897.00	0.00
1898.00	1.34
1899.00	3.40
1900.00	4.93
1901.00	5.11
1902.00	4.14
1903.00	2.74
1904.00	1.25
1905.00	0.00
1906.00	0.20
1907.00	0.95
1908.00	1.55
1909.00	1.86
1910.00	2.05
1911.00	2.31
1912.00	2.98
1913.00	4.21
1914.00	5.70
1915.00	6.73
1916.00	6.57
1917.00	5.30
1918.00	3.83
1919.00	3.28
1920.00	4.40
1921.00	6.99
1922.00	10.16
1923.00	13.05
1924.00	14.59
1925.00	13.79
1926.00	11.20
1927.00	8.60
1928.00	6.88
1929.00	5.90
1930.00	6.35
1931.00	9.48
1932.00	15.58
1933.00	24.20
1934.00	34.47
1935.00	44.18
1936.00	50.46
1937.00	52.33
1938.00	51.17
1939.00	49.79
1940.00	48.42
1941.00	44.45
1942.00	39.11
1943.00	32.41
1944.00	25.28
1945.00	19.68
1946.00	16.71
1947.00	15.66
1948.00	15.82
1949.00	17.41
1950.00	21.39
1951.00	29.54
1952.00	44.44
1953.00	67.40
1954.00	95.70
1955.00	122.35
1956.00	139.83
1957.00	145.52
1958.00	145.58
1959.00	161.90
1960.00	259.17
1961.00	602.81
1962.00	1502.30
1963.00	3310.50
1964.00	6101.69
1965.00	9341.00
1966.00	11965.63
1967.00	12988.61
1968.00	12134.80
1969.00	9927.02
1970.00	7235.16
1971.00	4781.17
1972.00	2930.88
1973.00	1733.16
1974.00	1052.39
1975.00	700.94
1976.00	525.89
1977.00	436.10
1978.00	388.56
1979.00	364.04
1980.00	352.14
1981.00	347.21
1982.00	346.09
1983.00	345.18
1984.00	340.52
1985.00	330.34
1986.00	316.39
1987.00	303.54
1988.00	297.74
1989.00	301.98
1990.00	313.71
1991.00	326.46
1992.00	332.16
1993.00	323.09
1994.00	296.51
1995.00	276.73
1996.00	256.95
1997.00	212.91
1998.00	172.75
1999.00	142.04
2000.00	121.77
2001.00	109.02
2002.00	99.64
2003.00	90.85
2004.00	82.24
2005.00	73.92
2006.00	65.28
2007.00	56.14
2008.00	47.54
2009.00	41.08
2010.00	37.47
2011.00	35.79
2012.00	34.30
2013.00	32.22
2014.00	30.34
2015.00	29.73
2016.00	30.40
2017.00	31.45
2018.00	32.07
2019.00	31.85
2020.00	30.74
2021.00	28.85
2022.00	26.06
2023.00	22.54
2024.00	19.08
2025.00	16.10
2026.00	13.14
2027.00	10.16
2028.00	8.03
2029.00	7.27
2030.00	7.62
2031.00	8.52
2032.00	9.46
2033.00	10.07
2034.00	10.56
2035.00	11.48
2036.00	13.03
2037.00	14.61
2038.00	15.33
2039.00	14.87
2040.00	13.56
2041.00	11.83
2042.00	10.02
2043.00	8.45
2044.00	7.64
2045.00	7.66
2046.00	7.61
2047.00	6.93
2048.00	6.14
2049.00	5.68
2050.00	5.32
2051.00	5.01
2052.00	4.87
2053.00	4.74
2054.00	4.41
2055.00	4.05
2056.00	3.49
2057.00	2.46
2058.00	1.57
2059.00	1.82
2060.00	2.92
2061.00	3.40
2062.00	2.61
2063.00	1.40
2064.00	0.83
2065.00	0.75
2066.00	0.48
2067.00	0.00
2068.00	0.10
2069.00	1.50
2070.00	4.00
2071.00	6.29
2072.00	7.22
2073.00	6.70
2074.00	5.49
2075.00	4.48
2076.00	3.83
2077.00	3.26
2078.00	3.15
2079.00	4.06
2080.00	5.45
2081.00	5.94
2082.00	5.17
2083.00	4.13
2084.00	3.60
2085.00	3.53
2086.00	4.18
2087.00	6.00
2088.00	8.65
2089.00	11.20
2090.00	13.06
2091.00	14.10
2092.00	14.26
2093.00	13.40
2094.00	11.77
2095.00	10.12
2096.00	8.97
2097.00	8.47
2098.00	8.95
2099.00	10.41
2100.00	11.85
2101.00	11.97
2102.00	10.97
2103.00	10.12
2104.00	10.15
2105.00	11.04
2106.00	12.35
2107.00	13.22
2108.00	13.26
2109.00	13.30
2110.00	13.01
2111.00	12.45
2112.00	11.37
2113.00	10.30
2114.00	9.93
2115.00	9.81
2116.00	9.41
2117.00	9.12
2118.00	9.12
2119.00	8.76
2120.00	7.99
2121.00	7.30
2122.00	6.66
2123.00	5.83
2124.00	5.03
2125.00	4.65
2126.00	4.57
2127.00	4.27
2128.00	3.67
2129.00	3.15
2130.00	2.79
2131.00	2.35
2132.00	1.94
2133.00	2.04
2134.00	2.74
2135.00	3.48
2136.00	3.68
2137.00	3.32
2138.00	2.63
2139.00	1.66
2140.00	0.60
2141.00	0.00
2142.00	0.02
2143.00	0.63
2144.00	1.62
2145.00	2.72
2146.00	3.28
2147.00	3.04
2148.00	2.71
2149.00	2.96
2150.00	3.54
2151.00	3.94
2152.00	4.20
2153.00	4.16
2154.00	3.54
2155.00	2.83
2156.00	2.73
2157.00	3.15
2158.00	3.58
2159.00	3.79
2160.00	3.60
2161.00	2.80
2162.00	1.63
2163.00	0.75
2164.00	0.72
2165.00	0.70
2166.00	1.60
2167.00	2.78
2168.00	3.26
2169.00	3.14
2170.00	3.29
2171.00	3.72
2172.00	4.00
2173.00	4.21
2174.00	4.44
2175.00	4.53
2176.00	4.55
2177.00	4.43
2178.00	3.76
2179.00	2.56
2180.00	1.48
2181.00	1.05
2182.00	1.50
2183.00	2.51
2184.00	3.14
2185.00	2.67
2186.00	1.64
2187.00	1.32
2188.00	1.79
2189.00	2.05
2190.00	1.81
2191.00	1.69
2192.00	2.11
2193.00	2.71
2194.00	3.00
2195.00	2.99
2196.00	3.03
2197.00	3.32
2198.00	3.79
2199.00	4.12
2200.00	4.05
2201.00	3.63
2202.00	3.23
2203.00	3.16
2204.00	3.26
2205.00	3.09
2206.00	2.34
2207.00	1.24
2208.00	0.33
2209.00	0.20
2210.00	1.02
2211.00	2.08
2212.00	2.42
2213.00	2.08
2214.00	1.98
2215.00	2.57
2216.00	3.34
2217.00	3.65
2218.00	3.27
2219.00	2.23
2220.00	0.88
2221.00	0.44
2222.00	0.00
2223.00	0.20
2224.00	1.34
2225.00	2.54
2226.00	2.95
2227.00	2.66
2228.00	2.30
2229.00	2.13
2230.00	2.35
2231.00	3.02
2232.00	3.78
2233.00	4.37
2234.00	4.62
2235.00	4.26
2236.00	3.57
2237.00	3.21
2238.00	3.24
2239.00	3.36
2240.00	3.52
2241.00	3.56
2242.00	3.31
2243.00	3.07
2244.00	3.20
2245.00	3.24
2246.00	2.66
2247.00	1.91
2248.00	1.86
2249.00	2.41
2250.00	2.70
2251.00	2.68
2252.00	3.09
2253.00	3.95
2254.00	4.35
2255.00	3.86
2256.00	3.08
2257.00	2.64
2258.00	2.55
2259.00	2.56
2260.00	2.64
2261.00	2.87
2262.00	3.32
2263.00	3.85
2264.00	4.19
2265.00	4.08
2266.00	3.39
2267.00	2.58
2268.00	2.34
2269.00	2.60
2270.00	2.67
2271.00	2.27
2272.00	1.82
2273.00	1.71
2274.00	1.99
2275.00	2.34
2276.00	2.37
2277.00	2.19
2278.00	2.00
2279.00	1.62
2280.00	1.76
2281.00	2.55
2282.00	3.68
2283.00	4.41
2284.00	4.16
2285.00	3.20
2286.00	2.31
2287.00	1.86
2288.00	1.92
2289.00	2.51
2290.00	3.23
2291.00	3.49
2292.00	3.38
2293.00	3.21
2294.00	2.81
2295.00	2.19
2296.00	1.70
2297.00	1.59
2298.00	1.82
2299.00	2.01
2300.00	1.63
2301.00	0.83
2302.00	0.20
2303.00	0.00
2304.00	0.09
2305.00	0.18
2306.00	0.13
2307.00	0.27
2308.00	0.57
2309.00	0.47
2310.00	0.08
2311.00	0.17
2312.00	0.95
2313.00	1.61
2314.00	1.67
2315.00	1.81
2316.00	2.21
2317.00	2.00
2318.00	1.25
2319.00	1.14
2320.00	1.84
2321.00	2.33
2322.00	2.14
2323.00	1.82
2324.00	1.94
2325.00	2.61
2326.00	3.39
2327.00	3.56
2328.00	3.20
2329.00	2.92
2330.00	2.45
2331.00	1.45
2332.00	0.54
2333.00	0.39
2334.00	0.24
2335.00	0.61
2336.00	1.67
2337.00	2.89
2338.00	3.39
2339.00	2.95
2340.00	2.15
2341.00	1.57
2342.00	1.18
2343.00	0.75
2344.00	0.50
2345.00	0.77
2346.00	1.42
2347.00	1.89
2348.00	1.78
2349.00	1.41
2350.00	1.57
2351.00	2.43
2352.00	3.16
2353.00	2.95
2354.00	2.06
2355.00	1.29
2356.00	1.00
2357.00	0.93
2358.00	0.74
2359.00	0.41
2360.00	0.33
2361.00	0.60
2362.00	0.77
2363.00	0.67
2364.00	0.70
2365.00	1.15
2366.00	1.74
2367.00	1.85
2368.00	1.19
2369.00	0.30
2370.00	0.00
2371.00	0.55
2372.00	1.55
2373.00	2.48
2374.00	3.03
2375.00	3.42
2376.00	3.84
2377.00	3.88
2378.00	3.13
2379.00	1.99
2380.00	1.37
2381.00	1.73
2382.00	2.55
2383.00	2.91
2384.00	2.52
2385.00	1.96
2386.00	2.12
2387.00	3.11
2388.00	3.95
2389.00	3.88
2390.00	3.46
2391.00	3.04
2392.00	1.90
2393.00	1.01
2394.00	0.94
2395.00	1.66
2396.00	2.52
2397.00	2.91
2398.00	2.76
2399.00	2.33
2400.00	1.95
2401.00	1.91
2402.00	2.07
2403.00	1.98
2404.00	1.35
2405.00	0.48
2406.00	0.00
2407.00	0.10
2408.00	0.73
2409.00	1.38
2410.00	1.49
2411.00	1.09
2412.00	0.64
2413.00	0.29
2414.00	0.00
2415.00	0.00
2416.00	0.00
2417.00	0.00
2418.00	0.00
2419.00	0.06
2420.00	0.56
2421.00	1.06
2422.00	1.52
2423.00	2.14
2424.00	2.36
2425.00	1.81
2426.00	1.52
2427.00	2.03
2428.00	2.37
2429.00	2.17
2430.00	2.27
2431.00	2.66
2432.00	2.52
2433.00	1.73
2434.00	0.72
2435.00	0.00
2436.00	0.09
2437.00	0.96
2438.00	1.52
2439.00	1.29
2440.00	0.90
2441.00	1.11
2442.00	1.98
2443.00	2.82
2444.00	3.13
2445.00	3.03
2446.00	2.97
2447.00	2.91
2448.00	2.86
2449.00	2.45
2450.00	1.66
2451.00	1.25
2452.00	1.58
2453.00	2.21
2454.00	2.75
2455.00	3.12
2456.00	3.46
2457.00	3.91
2458.00	4.06
2459.00	3.31
2460.00	2.16
2461.00	1.92
2462.00	2.70
2463.00	3.22
2464.00	2.61
2465.00	1.26
2466.00	0.26
2467.00	0.13
2468.00	0.49
2469.00	0.96
2470.00	1.49
2471.00	1.83
2472.00	1.83
2473.00	1.97
2474.00	2.57
2475.00	3.10
2476.00	3.08
2477.00	2.97
2478.00	3.30
2479.00	3.54
2480.00	3.18
2481.00	2.79
2482.00	3.02
2483.00	3.64
2484.00	4.10
2485.00	3.96
2486.00	3.17
2487.00	2.19
2488.00	1.70
2489.00	2.06
2490.00	2.85
2491.00	3.25
2492.00	3.07
2493.00	2.97
2494.00	3.27
2495.00	3.75
2496.00	4.32
2497.00	4.80
2498.00	4.72
2499.00	4.18
2500.00	3.75
2501.00	3.53
2502.00	3.44
2503.00	3.36
2504.00	3.39
2505.00	3.74
2506.00	4.45
2507.00	5.41
2508.00	5.99
2509.00	5.26
2510.00	3.30
2511.00	1.37
2512.00	0.49
2513.00	0.60
2514.00	1.17
2515.00	1.65
2516.00	1.78
2517.00	1.84
2518.00	2.20
2519.00	2.55
2520.00	2.39
2521.00	1.94
2522.00	1.80
2523.00	2.15
2524.00	2.63
2525.00	2.98
2526.00	3.14
2527.00	3.12
2528.00	3.03
2529.00	2.92
2530.00	2.74
2531.00	2.38
2532.00	1.87
2533.00	1.57
2534.00	1.87
2535.00	2.47
2536.00	2.84
2537.00	2.84
2538.00	2.28
2539.00	1.30
2540.00	1.05
2541.00	2.24
2542.00	3.64
2543.00	3.70
2544.00	2.47
2545.00	1.07
2546.00	0.39
2547.00	0.47
2548.00	0.99
2549.00	1.90
2550.00	2.87
2551.00	2.98
2552.00	2.23
2553.00	2.11
2554.00	3.54
2555.00	5.51
2556.00	6.42
2557.00	5.78
2558.00	4.38
2559.00	3.79
2560.00	3.20
2561.00	2.56
2562.00	2.36
2563.00	2.52
2564.00	2.85
2565.00	3.15
2566.00	3.55
2567.00	3.96
2568.00	3.68
2569.00	2.40
2570.00	0.92
2571.00	0.16
2572.00	0.25
2573.00	0.82
2574.00	1.37
2575.00	1.69
2576.00	1.94
2577.00	2.35
2578.00	3.01
2579.00	3.73
2580.00	3.91
2581.00	3.22
2582.00	2.31
2583.00	1.93
2584.00	1.98
2585.00	1.88
2586.00	1.66
2587.00	1.81
2588.00	2.42
2589.00	3.14
2590.00	3.33
2591.00	2.49
2592.00	0.98
2593.00	0.00
2594.00	0.39
2595.00	1.49
2596.00	2.03
2597.00	1.89
2598.00	1.79
2599.00	1.91
2600.00	2.16
2601.00	2.65
2602.00	3.20
2603.00	3.43
2604.00	3.40
2605.00	3.25
2606.00	2.73
2607.00	1.89
2608.00	1.45
2609.00	1.89
2610.00	2.61
2611.00	2.80
2612.00	2.55
2613.00	2.30
2614.00	1.83
2615.00	1.45
2616.00	1.07
2617.00	0.68
2618.00	0.84
2619.00	0.96
2620.00	0.96
2621.00	1.28
2622.00	1.95
2623.00	2.44
2624.00	2.25
2625.00	1.56
2626.00	0.97
2627.00	0.89
2628.00	1.30
2629.00	1.75
2630.00	1.82
2631.00	1.57
2632.00	1.52
2633.00	1.88
2634.00	2.26
2635.00	2.29
2636.00	2.03
2637.00	1.78
2638.00	1.86
2639.00	2.16
2640.00	2.30
2641.00	2.25
2642.00	2.25
2643.00	2.35
2644.00	2.33
2645.00	2.24
2646.00	2.60
2647.00	3.57
2648.00	4.27
2649.00	3.85
2650.00	2.68
2651.00	1.82
2652.00	1.79
2653.00	2.39
2654.00	3.08
2655.00	3.36
2656.00	3.03
2657.00	2.24
2658.00	1.66
2659.00	2.18
2660.00	3.58
2661.00	4.58
2662.00	4.46
2663.00	3.76
2664.00	3.24
2665.00	3.04
2666.00	2.84
2667.00	2.45
2668.00	1.93
2669.00	1.31
2670.00	0.56
2671.00	0.00
2672.00	0.08
2673.00	0.15
2674.00	1.05
2675.00	1.94
2676.00	2.29
2677.00	2.39
2678.00	2.45
2679.00	2.20
2680.00	1.56
2681.00	0.98
2682.00	0.90
2683.00	1.38
2684.00	2.00
2685.00	2.24
2686.00	2.16
2687.00	2.17
2688.00	2.52
2689.00	3.42
2690.00	4.78
2691.00	5.74
2692.00	5.50
2693.00	4.45
2694.00	3.74
2695.00	3.62
2696.00	3.38
2697.00	2.80
2698.00	2.23
2699.00	1.88
2700.00	2.00
2701.00	2.73
2702.00	3.43
2703.00	3.39
2704.00	2.88
2705.00	2.41
2706.00	2.01
2707.00	1.85
2708.00	2.02
2709.00	2.09
2710.00	1.96
2711.00	2.17
2712.00	2.82
2713.00	3.16
2714.00	2.63
2715.00	1.46
2716.00	0.36
2717.00	0.00
2718.00	0.46
2719.00	1.48
2720.00	2.20
2721.00	2.06
2722.00	1.32
2723.00	0.65
2724.00	0.29
2725.00	0.00
2726.00	0.00
2727.00	0.00
2728.00	0.52
2729.00	1.04
2730.00	1.88
2731.00	1.72
2732.00	0.74
2733.00	0.00
2734.00	0.24
2735.00	1.17
2736.00	1.50
2737.00	1.12
2738.00	0.83
2739.00	0.83
2740.00	0.92
2741.00	1.00
2742.00	0.96
2743.00	0.94
2744.00	1.32
2745.00	1.96
2746.00	2.30
2747.00	2.10
2748.00	1.59
2749.00	0.97
2750.00	0.35
2751.00	0.00
2752.00	0.44
2753.00	1.31
2754.00	1.89
2755.00	1.87
2756.00	1.78
2757.00	2.13
2758.00	2.85
2759.00	3.38
2760.00	3.44
2761.00	3.08
2762.00	2.13
2763.00	0.72
2764.00	0.00
2765.00	0.72
2766.00	1.96
2767.00	2.20
2768.00	1.73
2769.00	1.72
2770.00	2.02
2771.00	1.82
2772.00	1.06
2773.00	0.25
2774.00	0.00
2775.00	0.59
2776.00	1.60
2777.00	2.37
2778.00	2.46
2779.00	1.75
2780.00	0.87
2781.00	0.60
2782.00	0.89
2783.00	1.33
2784.00	1.56
2785.00	1.80
2786.00	2.16
2787.00	2.42
2788.00	2.64
2789.00	2.44
2790.00	1.48
2791.00	0.33
2792.00	0.00
2793.00	0.00
2794.00	0.00
2795.00	0.00
2796.00	0.00
2797.00	0.02
2798.00	0.94
2799.00	1.71
2800.00	1.58
2801.00	0.98
2802.00	0.66
2803.00	0.91
2804.00	1.47
2805.00	1.73
2806.00	1.44
2807.00	0.79
2808.00	0.20
2809.00	0.18
2810.00	0.66
2811.00	0.96
2812.00	1.12
2813.00	1.62
2814.00	2.21
2815.00	2.40
2816.00	2.42
2817.00	2.43
2818.00	2.07
2819.00	1.43
2820.00	0.90
2821.00	0.48
2822.00	0.22
2823.00	0.08
2824.00	0.00
2825.00	0.48
2826.00	1.68
2827.00	2.39
2828.00	1.82
2829.00	0.71
2830.00	0.31
2831.00	1.01
2832.00	1.88
2833.00	2.14
2834.00	2.27
2835.00	2.69
2836.00	3.01
2837.00	3.33
2838.00	3.87
2839.00	3.83
2840.00	2.78
2841.00	2.30
2842.00	1.82
2843.00	1.91
2844.00	2.55
2845.00	2.82
2846.00	2.52
2847.00	2.18
2848.00	2.57
2849.00	3.50
2850.00	3.85
2851.00	3.22
2852.00	2.30
2853.00	1.56
2854.00	1.13
2855.00	1.25
2856.00	1.85
2857.00	2.34
2858.00	2.21
2859.00	1.65
2860.00	1.30
2861.00	1.49
2862.00	2.02
2863.00	2.50
2864.00	2.62
2865.00	2.30
2866.00	1.79
2867.00	1.30
2868.00	0.94
2869.00	0.95
2870.00	1.33
2871.00	1.81
2872.00	2.37
2873.00	2.97
2874.00	3.20
2875.00	2.90
2876.00	2.52
2877.00	2.46
2878.00	2.71
2879.00	3.03
2880.00	3.12
2881.00	2.60
2882.00	1.53
2883.00	0.51
2884.00	0.00
2885.00	0.10
2886.00	0.65
2887.00	1.26
2888.00	1.54
2889.00	1.58
2890.00	1.92
2891.00	2.65
2892.00	2.93
2893.00	2.45
2894.00	1.87
2895.00	1.78
2896.00	2.18
2897.00	2.35
2898.00	2.52
2899.00	2.14
2900.00	1.25
2901.00	0.77
2902.00	0.83
2903.00	1.10
2904.00	1.67
2905.00	2.47
2906.00	3.06
2907.00	3.38
2908.00	3.44
2909.00	3.09
2910.00	2.57
2911.00	2.34
2912.00	2.24
2913.00	2.11
2914.00	2.21
2915.00	2.40
2916.00	2.40
2917.00	2.39
2918.00	2.44
2919.00	2.24
2920.00	1.76
2921.00	1.36
2922.00	1.33
2923.00	1.71
2924.00	2.08
2925.00	2.04
2926.00	1.95
2927.00	2.44
2928.00	3.30
2929.00	3.91
2930.00	4.05
2931.00	3.73
2932.00	3.00
2933.00	2.41
2934.00	2.58
2935.00	3.15
2936.00	3.10
2937.00	2.36
2938.00	1.88
2939.00	2.30
2940.00	3.18
2941.00	3.59
2942.00	3.14
2943.00	2.36
2944.00	1.94
2945.00	1.76
2946.00	1.40
2947.00	1.28
2948.00	1.98
2949.00	2.86
2950.00	2.79
2951.00	2.05
2952.00	1.68
2953.00	1.75
2954.00	1.81
2955.00	2.14
2956.00	2.39
2957.00	2.04
2958.00	0.99
2959.00	0.09
2960.00	0.00
2961.00	0.52
2962.00	1.21
2963.00	1.87
2964.00	2.45
2965.00	2.75
2966.00	2.38
2967.00	1.49
2968.00	1.07
2969.00	1.75
2970.00	3.02
2971.00	4.02
2972.00	4.30
2973.00	3.82
2974.00	2.86
2975.00	2.03
2976.00	1.82
2977.00	1.96
2978.00	2.03
2979.00	2.11
2980.00	2.38
2981.00	2.55
2982.00	2.37
2983.00	2.01
2984.00	1.78
2985.00	1.64
2986.00	1.33
2987.00	0.79
2988.00	0.37
2989.00	0.61
2990.00	1.63
2991.00	2.80
2992.00	3.34
2993.00	3.10
2994.00	2.50
2995.00	1.78
2996.00	1.11
2997.00	0.82
2998.00	1.03
2999.00	1.24
3000.00	1.25
3001.00	1.68
3002.00	2.86
3003.00	4.19
3004.00	4.74
3005.00	4.12
3006.00	3.07
3007.00	2.80
3008.00	3.29
3009.00	3.49
3010.00	3.30
3011.00	3.11
3012.00	2.68
3013.00	2.28
3014.00	1.71
3015.00	1.25
3016.00	1.38
3017.00	2.13
3018.00	2.95
3019.00	3.32
3020.00	3.14
3021.00	2.65
3022.00	2.17
3023.00	2.12
3024.00	2.74
3025.00	3.54
3026.00	3.67
3027.00	3.11
3028.00	2.44
3029.00	1.81
3030.00	1.18
3031.00	1.02
3032.00	1.46
3033.00	1.92
3034.00	2.07
3035.00	2.17
3036.00	2.36
3037.00	2.30
3038.00	1.70
3039.00	0.71
3040.00	0.00
3041.00	0.15
3042.00	1.02
3043.00	2.11
3044.00	2.94
3045.00	2.89
3046.00	2.01
3047.00	1.46
3048.00	1.72
3049.00	1.73
3050.00	1.14
3051.00	1.31
3052.00	2.80
3053.00	4.08
3054.00	3.83
3055.00	2.53
3056.00	1.30
3057.00	0.83
3058.00	1.13
3059.00	1.75
3060.00	2.43
3061.00	3.07
3062.00	3.27
3063.00	2.76
3064.00	1.82
3065.00	0.96
3066.00	0.82
3067.00	0.68
3068.00	1.13
3069.00	1.73
3070.00	1.68
3071.00	0.99
3072.00	0.33
3073.00	0.00
3074.00	0.04
3075.00	0.69
3076.00	1.71
3077.00	2.43
3078.00	2.78
3079.00	3.13
3080.00	3.23
3081.00	2.70
3082.00	1.99
3083.00	1.95
3084.00	2.46
3085.00	2.58
3086.00	2.07
3087.00	1.56
3088.00	1.42
3089.00	1.55
3090.00	1.81
3091.00	1.96
3092.00	1.92
3093.00	1.82
3094.00	1.70
3095.00	1.64
3096.00	1.72
3097.00	1.93
3098.00	2.15
3099.00	2.12
3100.00	1.52
3101.00	0.52
3102.00	0.07
3103.00	0.76
3104.00	1.95
3105.00	2.86
3106.00	3.25
3107.00	3.08
3108.00	2.48
3109.00	1.84
3110.00	1.54
3111.00	1.64
3112.00	1.97
3113.00	2.46
3114.00	2.88
3115.00	2.87
3116.00	2.43
3117.00	1.75
3118.00	0.79
3119.00	0.00
3120.00	0.00
3121.00	0.00
3122.00	0.00
3123.00	0.29
3124.00	0.58
3125.00	0.28
3126.00	0.00
3127.00	0.33
3128.00	1.19
3129.00	1.70
3130.00	1.71
3131.00	1.51
3132.00	1.21
3133.00	1.07
3134.00	1.15
3135.00	0.93
3136.00	0.46
3137.00	0.66
3138.00	1.47
3139.00	1.63
3140.00	0.85
3141.00	0.13
3142.00	0.00
3143.00	0.31
3144.00	0.84
3145.00	1.49
3146.00	2.14
3147.00	2.81
3148.00	3.46
3149.00	3.80
3150.00	3.39
3151.00	2.20
3152.00	0.93
3153.00	0.22
3154.00	0.00
3155.00	0.11
3156.00	0.74
3157.00	1.82
3158.00	2.99
3159.00	3.93
3160.00	4.40
3161.00	4.43
3162.00	4.22
3163.00	3.66
3164.00	2.69
3165.00	1.80
3166.00	1.44
3167.00	1.34
3168.00	1.04
3169.00	0.72
3170.00	0.67
3171.00	0.84
3172.00	1.08
3173.00	1.25
3174.00	1.16
3175.00	0.91
3176.00	0.90
3177.00	0.95
3178.00	0.54
3179.00	0.27
3180.00	0.00
3181.00	0.05
3182.00	0.72
3183.00	1.57
3184.00	2.38
3185.00	2.92
3186.00	2.87
3187.00	2.48
3188.00	2.39
3189.00	2.91
3190.00	3.65
3191.00	3.88
3192.00	3.53
3193.00	3.20
3194.00	3.03
3195.00	2.58
3196.00	2.07
3197.00	2.10
3198.00	2.54
3199.00	2.89
3200.00	3.17
3201.00	3.47
3202.00	3.49
3203.00	3.12
3204.00	2.37
3205.00	1.23
3206.00	0.20
3207.00	0.00
3208.00	0.63
3209.00	1.58
3210.00	2.20
3211.00	2.19
3212.00	1.77
3213.00	1.43
3214.00	1.39
3215.00	1.45
3216.00	1.71
3217.00	2.33
3218.00	2.67
3219.00	2.08
3220.00	0.98
3221.00	0.16
3222.00	0.00
3223.00	0.29
3224.00	0.40
3225.00	0.00
3226.00	0.00
3227.00	0.00
3228.00	0.49
3229.00	1.04
3230.00	1.32
3231.00	1.58
3232.00	2.03
3233.00	2.47
3234.00	2.68
3235.00	2.59
3236.00	2.50
3237.00	1.97
3238.00	1.46
3239.00	0.93
3240.00	0.20
3241.00	0.00
3242.00	1.17
3243.00	3.20
3244.00	4.58
3245.00	4.47
3246.00	3.35
3247.00	2.49
3248.00	2.61
3249.00	3.11
3250.00	3.38
3251.00	3.71
3252.00	4.26
3253.00	4.59
3254.00	4.38
3255.00	3.79
3256.00	3.29
3257.00	3.17
3258.00	3.04
3259.00	2.73
3260.00	2.65
3261.00	2.73
3262.00	2.48
3263.00	2.17
3264.00	2.23
3265.00	2.36
3266.00	2.25
3267.00	2.19
3268.00	2.38
3269.00	2.83
3270.00	3.58
3271.00	4.10
3272.00	3.66
3273.00	2.66
3274.00	2.02
3275.00	1.75
3276.00	1.44
3277.00	1.16
3278.00	1.24
3279.00	1.80
3280.00	2.37
3281.00	2.16
3282.00	1.40
3283.00	0.92
3284.00	1.06
3285.00	2.07
3286.00	3.95
3287.00	5.51
3288.00	5.61
3289.00	4.50
3290.00	3.12
3291.00	2.14
3292.00	2.03
3293.00	1.92
3294.00	2.23
3295.00	2.09
3296.00	1.17
3297.00	0.56
3298.00	1.05
3299.00	2.05
3300.00	2.88
3301.00	3.46
3302.00	3.86
3303.00	4.13
3304.00	4.16
3305.00	3.66
3306.00	2.57
3307.00	1.48
3308.00	1.01
3309.00	1.09
3310.00	1.46
3311.00	2.10
3312.00	2.60
3313.00	2.46
3314.00	2.07
3315.00	2.09
3316.00	2.15
3317.00	1.69
3318.00	1.12
3319.00	0.89
3320.00	0.50
3321.00	0.00
3322.00	0.55
3323.00	2.23
3324.00	3.33
3325.00	2.94
3326.00	2.31
3327.00	2.62
3328.00	3.37
3329.00	3.59
3330.00	3.33
3331.00	3.11
3332.00	2.91
3333.00	2.72
3334.00	3.06
3335.00	3.83
3336.00	4.02
3337.00	3.36
3338.00	2.91
3339.00	3.19
3340.00	3.23
3341.00	2.44
3342.00	1.58
3343.00	1.36
3344.00	1.80
3345.00	2.72
3346.00	3.50
3347.00	3.22
3348.00	2.50
3349.00	1.78
3350.00	0.30
3351.00	0.00
3352.00	0.09
3353.00	0.00
3354.00	0.00
3355.00	0.00
3356.00	0.84
3357.00	1.75
3358.00	2.13
3359.00	1.70
3360.00	0.76
3361.00	0.28
3362.00	0.73
3363.00	1.44
3364.00	1.82
3365.00	1.99
3366.00	2.15
3367.00	2.21
3368.00	1.94
3369.00	1.38
3370.00	0.75
3371.00	0.16
3372.00	0.00
3373.00	0.60
3374.00	1.26
3375.00	1.09
3376.00	0.56
3377.00	0.73
3378.00	1.74
3379.00	2.93
3380.00	3.63
3381.00	3.60
3382.00	3.29
3383.00	3.09
3384.00	2.67
3385.00	1.88
3386.00	1.18
3387.00	1.00
3388.00	1.37
3389.00	1.91
3390.00	1.97
3391.00	1.43
3392.00	0.68
3393.00	0.12
3394.00	0.00
3395.00	0.48
3396.00	1.39
3397.00	1.99
3398.00	1.68
3399.00	0.72
3400.00	0.22
3401.00	0.80
3402.00	1.92
3403.00	2.65
3404.00	2.53
3405.00	2.41
3406.00	1.35
3407.00	0.28
3408.00	0.00
3409.00	0.64
3410.00	1.87
3411.00	2.93
3412.00	3.31
3413.00	3.30
3414.00	3.35
3415.00	3.16
3416.00	2.47
3417.00	1.81
3418.00	1.84
3419.00	2.35
3420.00	2.81
3421.00	3.19
3422.00	3.72
3423.00	4.11
3424.00	3.91
3425.00	3.62
3426.00	4.17
3427.00	5.08
3428.00	5.05
3429.00	4.15
3430.00	3.60
3431.00	3.72
3432.00	3.93
3433.00	3.74
3434.00	3.03
3435.00	2.32
3436.00	2.44
3437.00	3.27
3438.00	3.80
3439.00	3.69
3440.00	3.51
3441.00	3.45
3442.00	3.21
3443.00	2.74
3444.00	2.34
3445.00	2.37
3446.00	2.86
3447.00	3.44
3448.00	3.57
3449.00	3.08
3450.00	2.34
3451.00	2.18
3452.00	2.89
3453.00	3.59
3454.00	3.57
3455.00	3.20
3456.00	2.96
3457.00	3.05
3458.00	3.47
3459.00	3.73
3460.00	3.33
3461.00	2.88
3462.00	2.43
3463.00	1.87
3464.00	2.33
3465.00	3.34
3466.00	3.79
3467.00	3.48
3468.00	2.93
3469.00	2.38
3470.00	2.17
3471.00	2.65
3472.00	3.19
3473.00	2.70
3474.00	1.22
3475.00	0.00
3476.00	0.00
3477.00	1.07
3478.00	2.36
3479.00	2.97
3480.00	2.96
3481.00	3.02
3482.00	3.12
3483.00	2.88
3484.00	2.37
3485.00	1.88
3486.00	1.71
3487.00	2.00
3488.00	2.44
3489.00	2.66
3490.00	2.69
3491.00	2.59
3492.00	2.42
3493.00	2.39
3494.00	2.45
3495.00	2.26
3496.00	1.87
3497.00	1.63
3498.00	1.58
3499.00	1.38
3500.00	0.96
3501.00	0.82
3502.00	1.13
3503.00	1.48
3504.00	1.86
3505.00	2.53
3506.00	3.25
3507.00	3.37
3508.00	2.76
3509.00	2.06
3510.00	1.84
3511.00	1.99
3512.00	2.14
3513.00	2.29
3514.00	2.44
3515.00	2.30
3516.00	1.92
3517.00	1.90
3518.00	1.89
3519.00	2.44
3520.00	3.03
3521.00	3.08
3522.00	2.80
3523.00	2.70
3524.00	2.75
3525.00	2.45
3526.00	1.71
3527.00	1.15
3528.00	1.40
3529.00	2.19
3530.00	2.49
3531.00	1.77
3532.00	0.78
3533.00	0.57
3534.00	1.08
3535.00	1.45
3536.00	1.48
3537.00	1.76
3538.00	2.49
3539.00	3.06
3540.00	3.01
3541.00	2.62
3542.00	2.43
3543.00	2.68
3544.00	3.10
3545.00	3.20
3546.00	2.95
3547.00	2.62
3548.00	2.07
3549.00	1.08
3550.00	0.22
3551.00	0.24
3552.00	0.96
3553.00	1.50
3554.00	1.45
3555.00	1.03
3556.00	0.76
3557.00	0.97
3558.00	1.38
3559.00	1.59
3560.00	1.60
3561.00	1.46
3562.00	1.38
3563.00	1.61
3564.00	1.83
3565.00	1.51
3566.00	0.76
3567.00	0.11
3568.00	0.00
3569.00	0.45
3570.00	1.00
3571.00	1.17
3572.00	0.92
3573.00	0.74
3574.00	0.56
3575.00	0.47
3576.00	0.70
3577.00	0.92
3578.00	0.96
3579.00	1.04
3580.00	1.32
3581.00	1.90
3582.00	2.51
3583.00	2.54
3584.00	1.91
3585.00	1.16
3586.00	0.79
3587.00	1.04
3588.00	1.71
3589.00	2.16
3590.00	2.01
3591.00	1.61
3592.00	1.71
3593.00	2.35
3594.00	2.77
3595.00	2.64
3596.00	2.64
3597.00	3.08
3598.00	3.25
3599.00	2.70
3600.00	1.94
3601.00	1.53
3602.00	1.48
3603.00	1.61
3604.00	1.81
3605.00	2.00
3606.00	2.36
3607.00	3.15
3608.00	3.90
3609.00	3.97
3610.00	3.82
3611.00	4.14
3612.00	4.21
3613.00	3.37
3614.00	2.39
3615.00	2.06
3616.00	2.23
3617.00	2.71
3618.00	3.20
3619.00	2.96
3620.00	2.15
3621.00	1.79
3622.00	1.88
3623.00	1.66
3624.00	1.51
3625.00	2.05
3626.00	2.76
3627.00	3.08
3628.00	3.32
3629.00	3.43
3630.00	3.10
3631.00	2.77
3632.00	1.39
3633.00	0.46
3634.00	0.61
3635.00	1.02
3636.00	0.72
3637.00	0.06
3638.00	0.00
3639.00	0.73
3640.00	1.78
3641.00	2.66
3642.00	3.16
3643.00	3.26
3644.00	3.06
3645.00	2.66
3646.00	2.30
3647.00	2.12
3648.00	1.75
3649.00	1.09
3650.00	0.99
3651.00	1.90
3652.00	3.00
3653.00	3.58
3654.00	3.74
3655.00	3.70
3656.00	3.66
3657.00	3.92
3658.00	4.39
3659.00	4.51
3660.00	4.00
3661.00	3.50
3662.00	3.71
3663.00	4.26
3664.00	4.33
3665.00	3.71
3666.00	2.86
3667.00	2.46
3668.00	2.82
3669.00	3.44
3670.00	3.58
3671.00	3.17
3672.00	2.60
3673.00	2.29
3674.00	2.42
3675.00	2.80
3676.00	3.13
3677.00	3.39
3678.00	3.55
3679.00	3.26
3680.00	2.49
3681.00	2.13
3682.00	2.97
3683.00	4.36
3684.00	4.95
3685.00	4.11
3686.00	3.24
3687.00	2.38
3688.00	0.73
3689.00	0.00
3690.00	0.41
3691.00	1.20
3692.00	1.47
3693.00	1.48
3694.00	1.89
3695.00	2.49
3696.00	2.63
3697.00	2.41
3698.00	2.49
3699.00	2.92
3700.00	2.81
3701.00	2.08
3702.00	1.73
3703.00	2.03
3704.00	2.40
3705.00	2.55
3706.00	2.54
3707.00	2.49
3708.00	2.62
3709.00	2.94
3710.00	3.12
3711.00	2.78
3712.00	2.09
3713.00	1.78
3714.00	2.10
3715.00	2.32
3716.00	1.98
3717.00	1.44
3718.00	1.20
3719.00	1.22
3720.00	1.08
3721.00	0.95
3722.00	1.55
3723.00	2.68
3724.00	3.03
3725.00	2.02
3726.00	0.60
3727.00	0.00
3728.00	0.00
3729.00	0.00
3730.00	0.00
3731.00	0.00
3732.00	0.00
3733.00	0.00
3734.00	0.00
3735.00	0.00
3736.00	0.00
3737.00	0.90
3738.00	1.18
3739.00	1.35
3740.00	1.34
3741.00	0.92
3742.00	0.37
3743.00	0.20
3744.00	0.04
3745.00	0.05
3746.00	0.31
3747.00	0.58
3748.00	0.62
3749.00	0.47
3750.00	0.32
3751.00	0.15
3752.00	0.00
3753.00	0.08
3754.00	0.51
3755.00	0.88
3756.00	0.98
3757.00	0.85
3758.00	0.72
3759.00	1.11
3760.00	1.97
3761.00	2.18
3762.00	1.28
3763.00	0.37
3764.00	0.54
3765.00	1.52
3766.00	2.39
3767.00	2.66
3768.00	2.58
3769.00	2.64
3770.00	2.84
3771.00	2.77
3772.00	2.10
3773.00	0.92
3774.00	0.00
3775.00	0.04
3776.00	0.86
3777.00	1.49
3778.00	1.35
3779.00	0.76
3780.00	0.75
3781.00	1.93
3782.00	3.30
3783.00	3.25
3784.00	1.83
3785.00	0.51
3786.00	0.07
3787.00	0.11
3788.00	0.05
3789.00	0.00
3790.00	0.58
3791.00	1.84
3792.00	2.82
3793.00	2.84
3794.00	2.48
3795.00	2.58
3796.00	3.06
3797.00	3.32
3798.00	3.12
3799.00	2.96
3800.00	2.80
3801.00	2.65
3802.00	2.34
3803.00	1.61
3804.00	0.98
3805.00	0.86
3806.00	0.94
3807.00	0.84
3808.00	0.49
3809.00	0.07
3810.00	0.00
3811.00	0.45
3812.00	1.21
3813.00	2.02
3814.00	2.90
3815.00	3.46
3816.00	3.17
3817.00	2.34
3818.00	1.86
3819.00	1.83
3820.00	1.78
3821.00	1.63
3822.00	1.49
3823.00	1.60
3824.00	2.41
3825.00	3.52
3826.00	3.65
3827.00	2.68
3828.00	1.93
3829.00	2.20
3830.00	2.98
3831.00	3.27
3832.00	2.49
3833.00	1.10
3834.00	0.24
3835.00	0.48
3836.00	1.04
3837.00	0.90
3838.00	0.31
3839.00	0.35
3840.00	1.32
3841.00	2.58
3842.00	3.56
3843.00	4.08
3844.00	4.02
3845.00	3.15
3846.00	1.82
3847.00	1.08
3848.00	1.53
3849.00	2.23
3850.00	1.92
3851.00	1.01
3852.00	0.90
3853.00	1.74
3854.00	2.42
3855.00	2.51
3856.00	2.60
3857.00	2.76
3858.00	2.92
3859.00	2.87
3860.00	2.77
3861.00	2.70
3862.00	2.58
3863.00	2.69
3864.00	3.04
3865.00	3.03
3866.00	2.58
3867.00	2.31
3868.00	2.20
3869.00	1.95
3870.00	1.88
3871.00	1.92
3872.00	1.51
3873.00	0.81
3874.00	0.64
3875.00	1.22
3876.00	2.04
3877.00	2.54
3878.00	2.48
3879.00	1.93
3880.00	1.47
3881.00	1.87
3882.00	2.78
3883.00	3.01
3884.00	2.22
3885.00	1.26
3886.00	1.03
3887.00	1.88
3888.00	3.39
3889.00	4.43
3890.00	4.22
3891.00	3.35
3892.00	2.88
3893.00	2.75
3894.00	2.41
3895.00	2.20
3896.00	2.58
3897.00	2.90
3898.00	2.35
3899.00	1.25
3900.00	0.46
3901.00	0.37
3902.00	0.79
3903.00	1.36
3904.00	1.93
3905.00	2.35
3906.00	2.49
3907.00	2.50
3908.00	2.37
3909.00	1.89
3910.00	1.23
3911.00	0.88
3912.00	0.90
3913.00	0.92
3914.00	0.99
3915.00	1.09
3916.00	1.43
3917.00	1.55
3918.00	0.85
3919.00	0.00
3920.00	0.38
3921.00	1.91
3922.00	3.10
3923.00	3.28
3924.00	3.08
3925.00	2.95
3926.00	2.78
3927.00	2.58
3928.00	2.54
3929.00	2.53
3930.00	2.28
3931.00	1.83
3932.00	1.21
3933.00	0.41
3934.00	0.06
3935.00	0.65
3936.00	1.37
3937.00	1.24
3938.00	0.72
3939.00	0.68
3940.00	1.01
3941.00	1.43
3942.00	2.05
3943.00	2.85
3944.00	3.54
3945.00	3.71
3946.00	3.34
3947.00	2.87
3948.00	2.41
3949.00	1.77
3950.00	1.35
3951.00	1.49
3952.00	1.96
3953.00	2.44
3954.00	2.66
3955.00	2.55
3956.00	2.21
3957.00	1.71
3958.00	1.25
3959.00	0.94
3960.00	0.61
3961.00	0.43
3962.00	0.98
3963.00	2.12
3964.00	2.86
3965.00	2.72
3966.00	2.33
3967.00	2.37
3968.00	2.44
3969.00	2.51
3970.00	2.34
3971.00	2.36
3972.00	2.83
3973.00	3.22
3974.00	3.21
3975.00	2.73
3976.00	2.01
3977.00	1.59
3978.00	1.30
3979.00	0.77
3980.00	0.57
3981.00	1.11
3982.00	1.86
3983.00	2.28
3984.00	2.21
3985.00	1.98
3986.00	2.25
3987.00	3.15
3988.00	3.86
3989.00	3.58
3990.00	2.70
3991.00	2.30
3992.00	2.40
3993.00	2.01
3994.00	1.18
3995.00	0.89
3996.00	1.35
3997.00	1.81
3998.00	1.81
3999.00	1.79
4000.00	2.28
4001.00	3.15
4002.00	3.61
4003.00	2.91
4004.00	1.38
4005.00	0.28
4006.00	0.10
4007.00	0.29
4008.00	0.52
4009.00	0.99
4010.00	1.55
4011.00	1.77
4012.00	1.59
4013.00	1.28
4014.00	0.89
4015.00	0.48
4016.00	0.39
4017.00	0.78
4018.00	1.42
4019.00	1.96
4020.00	2.12
4021.00	1.95
4022.00	2.07
4023.00	2.76
4024.00	2.97
4025.00	3.18
4026.00	2.71
4027.00	2.07
4028.00	1.78
4029.00	1.27
4030.00	0.42
4031.00	0.00
4032.00	0.16
4033.00	0.45
4034.00	0.65
4035.00	0.80
4036.00	0.80
4037.00	0.64
4038.00	0.68
4039.00	1.25
4040.00	2.04
4041.00	2.45
4042.00	2.29
4043.00	1.73
4044.00	1.18
4045.00	1.20
4046.00	2.05
4047.00	3.10
4048.00	3.47
4049.00	3.07
4050.00	2.58
4051.00	2.43
4052.00	2.52
4053.00	2.65
4054.00	2.84
4055.00	3.21
4056.00	3.67
4057.00	4.04
4058.00	4.30
4059.00	4.40
4060.00	4.17
4061.00	3.61
4062.00	3.00
4063.00	2.71
4064.00	2.92
4065.00	3.32
4066.00	3.39
4067.00	2.96
4068.00	2.35
4069.00	1.92
4070.00	1.63
4071.00	1.45
4072.00	1.54
4073.00	1.80
4074.00	2.01
4075.00	2.16
4076.00	2.09
4077.00	1.66
4078.00	1.35
4079.00	1.72
4080.00	2.37
4081.00	2.35
4082.00	2.33
4083.00	1.32
4084.00	0.22
4085.00	0.15
4086.00	1.22
4087.00	2.39
4088.00	2.78
4089.00	2.58
4090.00	2.51
4091.00	2.61
4092.00	2.49
4093.00	2.27
4094.00	2.24
4095.00	2.14
4096.00	1.60
4097.00	0.81
4098.00	0.15
4099.00	0.00
4100.00	0.64
4101.00	2.00
4102.00	3.57
4103.00	4.79
4104.00	5.13
4105.00	4.52
4106.00	3.45
4107.00	2.43
4108.00	1.57
4109.00	1.06
4110.00	1.43
4111.00	2.68
4112.00	3.53
4113.00	2.98
4114.00	1.81
4115.00	1.23
4116.00	1.23
4117.00	1.37
4118.00	1.72
4119.00	2.28
4120.00	2.58
4121.00	2.29
4122.00	1.59
4123.00	0.88
4124.00	0.69
4125.00	1.24
4126.00	2.08
4127.00	2.78
4128.00	3.40
4129.00	3.89
4130.00	3.83
4131.00	3.06
4132.00	1.88
4133.00	0.69
4134.00	0.00
4135.00	0.13
4136.00	0.85
4137.00	1.34
4138.00	1.82
4139.00	2.81
4140.00	3.45
4141.00	3.64
4142.00	3.61
4143.00	3.35
4144.00	2.78
4145.00	2.09
4146.00	1.34
4147.00	0.58
4148.00	0.21
4149.00	0.33
4150.00	0.47
4151.00	0.44
4152.00	0.52
4153.00	1.00
4154.00	1.83
4155.00	2.68
4156.00	3.38
4157.00	3.91
4158.00	4.17
4159.00	4.17
4160.00	3.97
4161.00	3.67
4162.00	3.35
4163.00	2.74
4164.00	1.88
4165.00	1.42
4166.00	1.44
4167.00	1.16
4168.00	0.44
4169.00	0.00
4170.00	0.37
4171.00	1.42
4172.00	2.57
4173.00	3.44
4174.00	4.06
4175.00	4.36
4176.00	4.30
4177.00	4.16
4178.00	4.16
4179.00	4.09
4180.00	3.92
4181.00	3.70
4182.00	3.35
4183.00	3.14
4184.00	3.32
4185.00	3.70
4186.00	4.12
4187.00	4.42
4188.00	4.40
4189.00	4.27
4190.00	4.40
4191.00	4.44
4192.00	3.75
4193.00	2.54
4194.00	2.10
4195.00	1.67
4196.00	1.59
4197.00	2.09
4198.00	2.84
4199.00	3.35
4200.00	3.20
4201.00	2.69
4202.00	2.64
4203.00	3.19
4204.00	3.67
4205.00	3.59
4206.00	3.22
4207.00	3.02
4208.00	2.95
4209.00	2.65
4210.00	2.21
4211.00	2.20
4212.00	2.60
4213.00	2.69
4214.00	2.40
4215.00	2.34
4216.00	2.57
4217.00	2.52
4218.00	1.99
4219.00	1.43
4220.00	0.98
4221.00	0.41
4222.00	0.03
4223.00	0.49
4224.00	1.41
4225.00	1.72
4226.00	1.27
4227.00	0.99
4228.00	1.37
4229.00	2.05
4230.00	2.58
4231.00	2.74
4232.00	2.52
4233.00	2.17
4234.00	1.96
4235.00	1.97
4236.00	2.29
4237.00	2.55
4238.00	1.97
4239.00	0.76
4240.00	0.07
4241.00	0.33
4242.00	1.02
4243.00	1.58
4244.00	1.79
4245.00	1.79
4246.00	1.78
4247.00	1.74
4248.00	1.46
4249.00	1.09
4250.00	1.08
4251.00	1.07
4252.00	1.35
4253.00	1.56
4254.00	1.60
4255.00	1.58
4256.00	1.45
4257.00	1.05
4258.00	0.51
4259.00	0.18
4260.00	0.33
4261.00	0.98
4262.00	1.73
4263.00	1.97
4264.00	1.43
4265.00	0.54
4266.00	0.00
4267.00	0.00
4268.00	0.16
4269.00	0.42
4270.00	0.00
4271.00	0.00
4272.00	0.00
4273.00	0.00
4274.00	0.00
4275.00	0.00
4276.00	0.00
4277.00	0.00
4278.00	0.00
4279.00	0.00
4280.00	0.00
4281.00	0.09
4282.00	0.83
4283.00	1.41
4284.00	1.03
4285.00	0.24
4286.00	0.21
4287.00	1.08
4288.00	2.15
4289.00	2.91
4290.00	3.24
4291.00	3.26
4292.00	3.26
4293.00	3.29
4294.00	3.17
4295.00	2.81
4296.00	2.29
4297.00	1.94
4298.00	2.12
4299.00	2.48
4300.00	2.13
4301.00	1.28
4302.00	1.04
4303.00	1.54
4304.00	1.99
4305.00	2.14
4306.00	2.25
4307.00	2.35
4308.00	2.71
4309.00	2.91
4310.00	2.93
4311.00	2.99
4312.00	3.10
4313.00	3.00
4314.00	2.29
4315.00	1.15
4316.00	0.34
4317.00	0.14
4318.00	0.24
4319.00	0.46
4320.00	0.82
4321.00	1.14
4322.00	1.23
4323.00	1.28
4324.00	1.73
4325.00	2.61
4326.00	3.32
4327.00	3.17
4328.00	2.25
4329.00	1.31
4330.00	1.02
4331.00	1.47
4332.00	2.19
4333.00	2.56
4334.00	2.72
4335.00	3.23
4336.00	3.71
4337.00	3.29
4338.00	2.30
4339.00	1.89
4340.00	2.27
4341.00	2.62
4342.00	2.59
4343.00	2.73
4344.00	3.20
4345.00	3.33
4346.00	2.84
4347.00	2.31
4348.00	2.23
4349.00	2.39
4350.00	2.40
4351.00	2.26
4352.00	2.42
4353.00	3.09
4354.00	3.58
4355.00	3.26
4356.00	2.87
4357.00	3.25
4358.00	3.86
4359.00	3.79
4360.00	2.88
4361.00	1.61
4362.00	0.52
4363.00	0.38
4364.00	0.24
4365.00	0.93
4366.00	1.73
4367.00	1.91
4368.00	1.77
4369.00	1.79
4370.00	2.20
4371.00	3.23
4372.00	4.39
4373.00	4.47
4374.00	3.34
4375.00	2.23
4376.00	1.97
4377.00	2.39
4378.00	3.23
4379.00	4.06
4380.00	4.44
4381.00	4.35
4382.00	3.76
4383.00	2.45
4384.00	0.87
4385.00	0.00
4386.00	0.22
4387.00	1.39
4388.00	3.06
4389.00	4.73
4390.00	5.82
4391.00	5.87
4392.00	5.05
4393.00	3.97
4394.00	2.94
4395.00	2.22
4396.00	2.13
4397.00	2.56
4398.00	3.09
4399.00	3.26
4400.00	3.06
4401.00	2.95
4402.00	3.12
4403.00	3.38
4404.00	3.63
4405.00	3.84
4406.00	3.96
4407.00	3.82
4408.00	3.41
4409.00	3.24
4410.00	3.22
4411.00	2.72
4412.00	2.16
4413.00	2.42
4414.00	3.20
4415.00	3.64
4416.00	3.57
4417.00	3.48
4418.00	3.84
4419.00	4.21
4420.00	4.58
4421.00	5.11
4422.00	4.83
4423.00	3.53
4424.00	1.92
4425.00	1.47
4426.00	2.45
4427.00	3.44
4428.00	3.59
4429.00	3.29
4430.00	2.54
4431.00	1.32
4432.00	0.54
4433.00	0.71
4434.00	1.15
4435.00	1.32
4436.00	1.51
4437.00	2.02
4438.00	2.74
4439.00	3.21
4440.00	3.13
4441.00	2.68
4442.00	2.00
4443.00	1.28
4444.00	1.25
4445.00	2.19
4446.00	3.00
4447.00	2.74
4448.00	1.75
4449.00	0.80
4450.00	0.22
4451.00	0.02
4452.00	0.20
4453.00	0.93
4454.00	2.12
4455.00	3.05
4456.00	3.16
4457.00	2.65
4458.00	2.10
4459.00	1.71
4460.00	1.58
4461.00	1.91
4462.00	2.34
4463.00	2.32
4464.00	1.93
4465.00	1.55
4466.00	1.36
4467.00	1.48
4468.00	1.87
4469.00	2.11
4470.00	2.03
4471.00	1.95
4472.00	2.21
4473.00	2.68
4474.00	2.74
4475.00	2.47
4476.00	2.20
4477.00	1.78
4478.00	2.02
4479.00	2.68
4480.00	3.11
4481.00	3.01
4482.00	2.76
4483.00	2.85
4484.00	3.08
4485.00	2.92
4486.00	2.33
4487.00	1.71
4488.00	1.54
4489.00	1.96
4490.00	2.75
4491.00	3.56
4492.00	4.01
4493.00	3.88
4494.00	3.44
4495.00	2.98
4496.00	2.26
4497.00	1.26
4498.00	0.83
4499.00	1.47
4500.00	2.31
4501.00	2.45
4502.00	2.13
4503.00	1.88
4504.00	1.55
4505.00	0.98
4506.00	0.51
4507.00	0.48
4508.00	1.05
4509.00	2.22
4510.00	3.37
4511.00	3.59
4512.00	2.79
4513.00	1.85
4514.00	1.36
4515.00	1.15
4516.00	0.88
4517.00	0.48
4518.00	0.11
4519.00	0.00
4520.00	0.18
4521.00	0.60
4522.00	1.06
4523.00	1.49
4524.00	1.93
4525.00	2.12
4526.00	1.78
4527.00	1.16
4528.00	0.86
4529.00	0.94
4530.00	1.08
4531.00	1.34
4532.00	1.52
4533.00	1.70
4534.00	1.84
4535.00	1.84
4536.00	2.08
4537.00	2.42
4538.00	2.42
4539.00	2.16
4540.00	2.16
4541.00	2.41
4542.00	2.36
4543.00	1.98
4544.00	1.61
4545.00	1.28
4546.00	1.17
4547.00	1.36
4548.00	1.27
4549.00	0.61
4550.00	0.00
4551.00	0.00
4552.00	0.72
4553.00	1.77
4554.00	2.44
4555.00	2.36
4556.00	1.83
4557.00	1.44
4558.00	1.55
4559.00	2.00
4560.00	2.38
4561.00	2.41
4562.00	2.16
4563.00	2.11
4564.00	2.71
4565.00	3.54
4566.00	3.75
4567.00	3.26
4568.00	2.66
4569.00	2.38
4570.00	2.33
4571.00	2.37
4572.00	2.37
4573.00	2.27
4574.00	2.18
4575.00	2.18
4576.00	2.23
4577.00	2.35
4578.00	2.70
4579.00	3.10
4580.00	3.06
4581.00	2.35
4582.00	1.46
4583.00	1.03
4584.00	1.42
4585.00	2.53
4586.00	3.48
4587.00	3.39
4588.00	3.04
4589.00	2.69
4590.00	2.52
4591.00	3.05
4592.00	3.66
4593.00	3.94
4594.00	3.86
4595.00	3.60
4596.00	3.29
4597.00	2.99
4598.00	2.99
4599.00	3.48
4600.00	3.99
4601.00	4.06
4602.00	3.85
4603.00	3.73
4604.00	3.75
4605.00	3.90
4606.00	4.11
4607.00	4.15
4608.00	4.06
4609.00	4.12
4610.00	4.48
4611.00	4.88
4612.00	5.03
4613.00	4.85
4614.00	4.22
4615.00	3.61
4616.00	3.77
4617.00	4.32
4618.00	4.32
4619.00	4.02
4620.00	4.02
4621.00	3.96
4622.00	3.62
4623.00	3.43
4624.00	3.46
4625.00	3.45
4626.00	3.33
4627.00	3.09
4628.00	2.89
4629.00	2.94
4630.00	3.19
4631.00	3.55
4632.00	4.11
4633.00	4.82
4634.00	5.24
4635.00	5.16
4636.00	5.02
4637.00	5.29
4638.00	5.71
4639.00	5.63
4640.00	4.93
4641.00	4.18
4642.00	3.84
4643.00	3.79
4644.00	3.71
4645.00	3.62
4646.00	2.90
4647.00	1.76
4648.00	1.03
4649.00	1.26
4650.00	1.98
4651.00	2.36
4652.00	2.47
4653.00	3.10
4654.00	4.19
4655.00	4.72
4656.00	4.19
4657.00	3.05
4658.00	1.87
4659.00	1.08
4660.00	1.15
4661.00	1.95
4662.00	2.59
4663.00	2.46
4664.00	2.21
4665.00	2.64
4666.00	3.20
4667.00	3.00
4668.00	2.40
4669.00	2.39
4670.00	2.95
4671.00	3.41
4672.00	3.45
4673.00	3.22
4674.00	2.88
4675.00	2.60
4676.00	2.54
4677.00	2.68
4678.00	2.83
4679.00	3.02
4680.00	3.51
4681.00	4.12
4682.00	4.01
4683.00	2.92
4684.00	2.03
4685.00	2.18
4686.00	2.43
4687.00	1.90
4688.00	1.06
4689.00	0.39
4690.00	0.00
4691.00	0.05
4692.00	0.92
4693.00	1.90
4694.00	2.39
4695.00	2.71
4696.00	3.32
4697.00	3.81
4698.00	3.52
4699.00	2.48
4700.00	1.25
4701.00	0.89
4702.00	0.53
4703.00	0.85
4704.00	1.70
4705.00	2.98
4706.00	5.02
4707.00	7.76
4708.00	10.79
4709.00	13.89
4710.00	17.03
4711.00	20.26
4712.00	23.57
4713.00	26.81
4714.00	29.58
4715.00	32.13
4716.00	37.43
4717.00	54.89
4718.00	106.92
4719.00	240.00
4720.00	538.18
4721.00	1125.29
4722.00	2135.37
4723.00	3652.99
4724.00	5657.65
4725.00	8003.40
4726.00	10434.12
4727.00	12620.39
4728.00	14216.24
4729.00	14937.06
4730.00	14636.56
4731.00	13359.60
4732.00	11352.12
4733.00	8994.38
4734.00	6671.75
4735.00	4663.81
4736.00	3103.18
4737.00	1995.31
4738.00	1268.44
4739.00	821.91
4740.00	559.27
4741.00	406.17
4742.00	314.01
4743.00	254.45
4744.00	212.36
4745.00	180.60
4746.00	155.70
4747.00	135.27
4748.00	117.96
4749.00	103.68
4750.00	92.45
4751.00	83.50
4752.00	75.75
4753.00	68.68
4754.00	62.26
4755.00	56.39
4756.00	51.10
4757.00	48.94
4758.00	46.79
4759.00	43.37
4760.00	40.19
4761.00	36.83
4762.00	33.13
4763.00	29.46
4764.00	26.98
4765.00	26.11
4766.00	25.86
4767.00	25.15
4768.00	23.48
4769.00	21.22
4770.00	19.63
4771.00	19.56
4772.00	20.40
4773.00	20.95
4774.00	20.50
4775.00	19.40
4776.00	18.43
4777.00	17.64
4778.00	16.50
4779.00	14.96
4780.00	13.50
4781.00	12.76
4782.00	13.00
4783.00	13.65
4784.00	13.99
4785.00	13.75
4786.00	12.69
4787.00	10.90
4788.00	9.17
4789.00	8.12
4790.00	7.41
4791.00	6.44
4792.00	5.40
4793.00	4.90
4794.00	4.89
4795.00	4.36
4796.00	2.99
