## Supplementary material for "Multiplexed Label-Free Biomarker Detection by Targeted Disassembly of Variable-Length DNA Payload Chains": Underlying data - gel images etc: 2021 10 11 14H 11M G9 SampG9.csv

Time (sec)	Intensity
1.00	2.72
2.00	2.82
3.00	3.09
4.00	3.52
5.00	3.32
6.00	2.40
7.00	1.61
8.00	1.17
9.00	0.85
10.00	1.07
11.00	1.78
12.00	1.93
13.00	1.41
14.00	1.29
15.00	1.89
16.00	2.46
17.00	2.59
18.00	2.69
19.00	3.07
20.00	3.37
21.00	3.27
22.00	2.87
23.00	2.14
24.00	1.10
25.00	0.45
26.00	0.88
27.00	2.14
28.00	3.43
29.00	4.14
30.00	4.13
31.00	3.68
32.00	3.20
33.00	2.93
34.00	2.77
35.00	2.51
36.00	2.23
37.00	2.18
38.00	2.13
39.00	2.15
40.00	2.22
41.00	2.35
42.00	2.30
43.00	1.66
44.00	0.70
45.00	0.30
46.00	0.67
47.00	0.80
48.00	0.27
49.00	0.00
50.00	0.31
51.00	0.73
52.00	1.25
53.00	1.70
54.00	1.50
55.00	0.87
56.00	0.76
57.00	1.38
58.00	1.80
59.00	1.56
60.00	1.52
61.00	2.32
62.00	3.25
63.00	3.51
64.00	3.09
65.00	2.65
66.00	3.00
67.00	4.22
68.00	5.52
69.00	6.02
70.00	5.33
71.00	4.03
72.00	2.91
73.00	1.96
74.00	0.84
75.00	0.01
76.00	0.31
77.00	1.69
78.00	2.92
79.00	3.05
80.00	2.46
81.00	1.89
82.00	1.60
83.00	1.78
84.00	2.46
85.00	2.73
86.00	3.01
87.00	2.75
88.00	1.93
89.00	1.36
90.00	1.11
91.00	0.60
92.00	0.00
93.00	0.20
94.00	1.22
95.00	2.11
96.00	2.35
97.00	2.28
98.00	2.34
99.00	2.74
100.00	3.47
101.00	4.21
102.00	4.44
103.00	3.70
104.00	2.19
105.00	0.83
106.00	0.13
107.00	0.00
108.00	0.59
109.00	1.99
110.00	3.31
111.00	3.72
112.00	3.20
113.00	2.01
114.00	0.86
115.00	0.78
116.00	1.81
117.00	2.94
118.00	3.50
119.00	3.55
120.00	3.37
121.00	3.09
122.00	2.76
123.00	2.58
124.00	2.53
125.00	2.28
126.00	1.87
127.00	1.87
128.00	2.58
129.00	3.50
130.00	3.73
131.00	3.01
132.00	1.79
133.00	1.19
134.00	0.60
135.00	0.00
136.00	0.33
137.00	1.00
138.00	1.30
139.00	1.36
140.00	1.39
141.00	1.10
142.00	0.60
143.00	0.48
144.00	0.66
145.00	0.79
146.00	1.02
147.00	1.39
148.00	1.50
149.00	1.46
150.00	1.56
151.00	1.59
152.00	1.48
153.00	1.44
154.00	1.36
155.00	1.06
156.00	0.86
157.00	1.14
158.00	1.78
159.00	2.40
160.00	2.65
161.00	2.46
162.00	2.19
163.00	2.24
164.00	2.40
165.00	2.15
166.00	1.51
167.00	1.09
168.00	1.31
169.00	1.97
170.00	2.56
171.00	2.75
172.00	2.61
173.00	2.58
174.00	2.80
175.00	2.85
176.00	2.52
177.00	2.21
178.00	2.39
179.00	3.06
180.00	3.38
181.00	3.70
182.00	3.83
183.00	3.61
184.00	3.28
185.00	2.69
186.00	1.96
187.00	1.69
188.00	1.97
189.00	2.07
190.00	1.50
191.00	0.63
192.00	0.08
193.00	0.14
194.00	0.65
195.00	1.10
196.00	0.99
197.00	0.59
198.00	0.83
199.00	1.80
200.00	2.43
201.00	2.01
202.00	1.12
203.00	0.86
204.00	1.55
205.00	2.44
206.00	2.74
207.00	2.49
208.00	2.26
209.00	2.42
210.00	2.98
211.00	3.61
212.00	3.60
213.00	2.73
214.00	2.01
215.00	2.45
216.00	3.63
217.00	4.54
218.00	4.83
219.00	4.52
220.00	3.76
221.00	3.09
222.00	2.94
223.00	2.92
224.00	2.52
225.00	1.77
226.00	0.82
227.00	0.00
228.00	0.00
229.00	0.00
230.00	0.90
231.00	1.58
232.00	1.24
233.00	0.58
234.00	0.76
235.00	1.92
236.00	2.91
237.00	2.64
238.00	1.47
239.00	0.65
240.00	0.77
241.00	1.37
242.00	1.47
243.00	0.77
244.00	0.28
245.00	0.74
246.00	1.58
247.00	2.07
248.00	2.16
249.00	2.21
250.00	2.78
251.00	3.69
252.00	4.03
253.00	3.58
254.00	2.87
255.00	2.00
256.00	1.12
257.00	0.78
258.00	0.99
259.00	1.21
260.00	1.26
261.00	1.24
262.00	1.01
263.00	0.56
264.00	0.40
265.00	1.17
266.00	2.65
267.00	3.72
268.00	3.85
269.00	3.47
270.00	2.85
271.00	2.09
272.00	1.71
273.00	1.78
274.00	1.53
275.00	1.19
276.00	0.85
277.00	0.35
278.00	0.09
279.00	0.17
280.00	0.89
281.00	1.59
282.00	1.46
283.00	1.09
284.00	1.34
285.00	1.93
286.00	2.22
287.00	2.19
288.00	2.12
289.00	2.22
290.00	2.53
291.00	2.73
292.00	2.42
293.00	1.70
294.00	1.14
295.00	1.17
296.00	1.53
297.00	1.57
298.00	1.07
299.00	0.44
300.00	0.19
301.00	0.35
302.00	0.62
303.00	0.97
304.00	1.57
305.00	2.25
306.00	2.60
307.00	2.79
308.00	3.36
309.00	3.99
310.00	3.82
311.00	2.81
312.00	1.88
313.00	1.87
314.00	2.55
315.00	2.99
316.00	2.76
317.00	2.03
318.00	1.32
319.00	1.24
320.00	1.80
321.00	2.43
322.00	2.76
323.00	2.69
324.00	2.63
325.00	2.26
326.00	2.24
327.00	2.69
328.00	3.08
329.00	3.08
330.00	2.80
331.00	2.44
332.00	2.02
333.00	1.61
334.00	1.63
335.00	2.08
336.00	2.50
337.00	3.00
338.00	3.78
339.00	4.10
340.00	3.42
341.00	2.47
342.00	1.83
343.00	1.36
344.00	1.06
345.00	1.00
346.00	1.14
347.00	1.64
348.00	2.23
349.00	2.42
350.00	2.42
351.00	2.65
352.00	2.95
353.00	2.81
354.00	2.12
355.00	1.64
356.00	2.20
357.00	3.37
358.00	3.88
359.00	3.40
360.00	2.60
361.00	2.16
362.00	2.40
363.00	2.96
364.00	2.91
365.00	1.93
366.00	0.80
367.00	0.52
368.00	1.18
369.00	1.74
370.00	1.33
371.00	0.96
372.00	0.58
373.00	0.65
374.00	1.47
375.00	2.24
376.00	2.71
377.00	3.10
378.00	3.41
379.00	3.61
380.00	3.69
381.00	3.27
382.00	2.08
383.00	0.77
384.00	0.13
385.00	0.00
386.00	0.00
387.00	0.33
388.00	1.09
389.00	1.69
390.00	1.58
391.00	0.87
392.00	0.20
393.00	0.39
394.00	1.67
395.00	3.07
396.00	3.53
397.00	3.06
398.00	2.31
399.00	1.90
400.00	2.34
401.00	3.42
402.00	4.17
403.00	4.07
404.00	3.57
405.00	3.04
406.00	2.56
407.00	2.48
408.00	2.88
409.00	3.09
410.00	2.63
411.00	1.96
412.00	1.58
413.00	1.60
414.00	1.97
415.00	2.37
416.00	2.21
417.00	1.71
418.00	1.72
419.00	1.72
420.00	2.34
421.00	3.00
422.00	3.50
423.00	3.90
424.00	3.93
425.00	3.31
426.00	2.31
427.00	1.45
428.00	1.09
429.00	1.10
430.00	1.02
431.00	0.69
432.00	0.37
433.00	0.26
434.00	0.46
435.00	1.17
436.00	2.28
437.00	3.19
438.00	3.54
439.00	3.48
440.00	3.08
441.00	2.52
442.00	2.16
443.00	1.69
444.00	0.76
445.00	0.06
446.00	0.38
447.00	1.43
448.00	2.61
449.00	3.53
450.00	3.65
451.00	2.66
452.00	1.37
453.00	1.05
454.00	1.79
455.00	2.74
456.00	3.37
457.00	3.52
458.00	3.09
459.00	2.40
460.00	2.00
461.00	2.23
462.00	2.89
463.00	3.51
464.00	3.94
465.00	4.37
466.00	4.65
467.00	4.93
468.00	5.62
469.00	6.10
470.00	5.67
471.00	4.20
472.00	2.41
473.00	1.29
474.00	1.38
475.00	2.11
476.00	2.16
477.00	1.27
478.00	0.63
479.00	1.10
480.00	2.04
481.00	2.64
482.00	2.95
483.00	3.32
484.00	3.64
485.00	3.55
486.00	2.95
487.00	2.13
488.00	1.61
489.00	1.64
490.00	1.91
491.00	2.00
492.00	1.82
493.00	1.40
494.00	0.68
495.00	0.00
496.00	0.12
497.00	1.23
498.00	2.61
499.00	3.36
500.00	3.26
501.00	2.82
502.00	2.39
503.00	2.14
504.00	2.17
505.00	2.35
506.00	2.52
507.00	2.47
508.00	2.12
509.00	1.83
510.00	1.83
511.00	2.03
512.00	2.57
513.00	3.46
514.00	3.84
515.00	4.22
516.00	4.35
517.00	3.85
518.00	3.41
519.00	3.61
520.00	3.92
521.00	3.62
522.00	2.97
523.00	2.51
524.00	2.21
525.00	1.88
526.00	1.52
527.00	1.23
528.00	1.31
529.00	2.02
530.00	3.16
531.00	4.01
532.00	4.15
533.00	3.74
534.00	2.97
535.00	1.92
536.00	1.15
537.00	1.21
538.00	1.72
539.00	2.18
540.00	2.93
541.00	4.22
542.00	5.29
543.00	5.18
544.00	4.00
545.00	2.75
546.00	2.04
547.00	1.76
548.00	1.58
549.00	1.39
550.00	1.15
551.00	0.96
552.00	1.05
553.00	1.58
554.00	2.54
555.00	3.65
556.00	4.41
557.00	4.65
558.00	4.37
559.00	3.49
560.00	2.36
561.00	1.94
562.00	1.53
563.00	0.98
564.00	0.36
565.00	0.00
566.00	0.80
567.00	2.83
568.00	4.75
569.00	5.70
570.00	5.95
571.00	5.68
572.00	4.91
573.00	4.32
574.00	4.28
575.00	4.28
576.00	4.07
577.00	3.92
578.00	3.98
579.00	4.00
580.00	3.77
581.00	3.45
582.00	3.28
583.00	3.32
584.00	3.55
585.00	3.74
586.00	3.47
587.00	2.66
588.00	1.79
589.00	1.20
590.00	0.91
591.00	1.19
592.00	2.13
593.00	2.84
594.00	2.63
595.00	2.21
596.00	2.30
597.00	2.60
598.00	2.84
599.00	3.24
600.00	3.93
601.00	4.47
602.00	4.29
603.00	3.70
604.00	3.41
605.00	3.40
606.00	3.49
607.00	3.87
608.00	4.30
609.00	4.21
610.00	4.12
611.00	3.40
612.00	2.82
613.00	2.60
614.00	2.53
615.00	2.38
616.00	2.36
617.00	2.76
618.00	2.98
619.00	2.24
620.00	1.23
621.00	1.16
622.00	1.88
623.00	2.59
624.00	2.86
625.00	2.78
626.00	2.92
627.00	3.66
628.00	4.34
629.00	4.18
630.00	3.54
631.00	3.47
632.00	4.07
633.00	4.39
634.00	3.84
635.00	2.83
636.00	2.19
637.00	2.42
638.00	3.27
639.00	4.12
640.00	4.45
641.00	3.99
642.00	2.90
643.00	1.83
644.00	1.42
645.00	1.78
646.00	2.34
647.00	2.42
648.00	2.08
649.00	1.73
650.00	1.49
651.00	1.35
652.00	1.64
653.00	2.60
654.00	3.78
655.00	4.33
656.00	4.14
657.00	3.95
658.00	3.34
659.00	3.35
660.00	3.65
661.00	3.49
662.00	2.75
663.00	1.66
664.00	0.56
665.00	0.00
666.00	0.29
667.00	1.08
668.00	1.72
669.00	2.06
670.00	2.40
671.00	2.71
672.00	2.61
673.00	2.12
674.00	1.83
675.00	2.20
676.00	2.93
677.00	3.26
678.00	2.72
679.00	1.62
680.00	0.65
681.00	0.27
682.00	0.48
683.00	0.85
684.00	1.04
685.00	1.31
686.00	2.00
687.00	2.68
688.00	2.71
689.00	1.97
690.00	0.95
691.00	0.22
692.00	0.00
693.00	0.08
694.00	0.22
695.00	0.35
696.00	0.52
697.00	0.85
698.00	1.45
699.00	2.20
700.00	2.81
701.00	3.27
702.00	3.50
703.00	3.00
704.00	2.49
705.00	1.97
706.00	1.52
707.00	1.73
708.00	1.57
709.00	0.98
710.00	0.94
711.00	1.73
712.00	2.47
713.00	2.30
714.00	1.43
715.00	0.69
716.00	0.65
717.00	1.06
718.00	1.26
719.00	0.97
720.00	0.48
721.00	0.33
722.00	0.60
723.00	0.88
724.00	1.02
725.00	1.20
726.00	1.17
727.00	0.65
728.00	0.08
729.00	0.00
730.00	0.36
731.00	0.79
732.00	1.02
733.00	1.11
734.00	1.11
735.00	0.82
736.00	0.29
737.00	0.00
738.00	0.08
739.00	0.32
740.00	0.00
741.00	0.00
742.00	0.00
743.00	0.00
744.00	0.00
745.00	0.00
746.00	0.00
747.00	0.00
748.00	0.00
749.00	0.00
750.00	0.00
751.00	0.31
752.00	0.93
753.00	1.55
754.00	2.30
755.00	2.06
756.00	1.95
757.00	2.38
758.00	2.55
759.00	2.12
760.00	1.59
761.00	1.16
762.00	0.77
763.00	0.51
764.00	0.35
765.00	0.11
766.00	0.00
767.00	0.06
768.00	0.34
769.00	0.90
770.00	1.63
771.00	2.14
772.00	2.36
773.00	2.42
774.00	2.21
775.00	1.60
776.00	0.82
777.00	0.25
778.00	0.00
779.00	0.00
780.00	0.52
781.00	1.57
782.00	2.44
783.00	2.57
784.00	2.45
785.00	2.52
786.00	2.29
787.00	1.64
788.00	1.32
789.00	1.56
790.00	1.93
791.00	2.28
792.00	2.64
793.00	2.91
794.00	3.08
795.00	2.89
796.00	2.18
797.00	1.36
798.00	0.73
799.00	0.47
800.00	0.21
801.00	0.00
802.00	0.42
803.00	1.16
804.00	2.00
805.00	2.84
806.00	3.37
807.00	3.44
808.00	3.10
809.00	2.22
810.00	1.31
811.00	1.24
812.00	1.73
813.00	1.78
814.00	1.23
815.00	0.72
816.00	0.80
817.00	1.50
818.00	2.18
819.00	2.16
820.00	1.76
821.00	1.68
822.00	1.76
823.00	1.64
824.00	1.59
825.00	1.85
826.00	2.39
827.00	3.14
828.00	3.76
829.00	3.74
830.00	3.13
831.00	2.64
832.00	2.56
833.00	2.47
834.00	2.45
835.00	2.92
836.00	3.45
837.00	3.25
838.00	2.55
839.00	2.09
840.00	2.04
841.00	2.30
842.00	3.05
843.00	3.89
844.00	3.93
845.00	3.16
846.00	2.45
847.00	2.51
848.00	2.57
849.00	3.74
850.00	5.11
851.00	5.03
852.00	3.10
853.00	0.96
854.00	0.00
855.00	0.03
856.00	0.33
857.00	0.54
858.00	0.84
859.00	1.57
860.00	2.60
861.00	3.18
862.00	2.84
863.00	1.99
864.00	1.49
865.00	1.72
866.00	2.27
867.00	2.49
868.00	2.45
869.00	2.70
870.00	3.14
871.00	3.26
872.00	3.08
873.00	2.89
874.00	2.78
875.00	2.51
876.00	1.91
877.00	1.48
878.00	1.71
879.00	2.10
880.00	1.99
881.00	1.61
882.00	1.32
883.00	1.00
884.00	0.77
885.00	1.12
886.00	2.20
887.00	3.49
888.00	4.52
889.00	5.20
890.00	5.36
891.00	4.83
892.00	3.87
893.00	3.37
894.00	4.05
895.00	4.57
896.00	5.09
897.00	5.24
898.00	4.86
899.00	4.54
900.00	3.83
901.00	2.95
902.00	2.79
903.00	3.15
904.00	3.22
905.00	2.92
906.00	2.88
907.00	3.30
908.00	3.41
909.00	2.80
910.00	2.09
911.00	2.03
912.00	2.75
913.00	3.74
914.00	4.22
915.00	3.68
916.00	2.33
917.00	0.85
918.00	0.00
919.00	0.28
920.00	1.62
921.00	3.04
922.00	3.54
923.00	3.22
924.00	2.97
925.00	3.29
926.00	3.88
927.00	4.14
928.00	3.52
929.00	2.11
930.00	0.76
931.00	0.37
932.00	1.28
933.00	2.91
934.00	4.33
935.00	5.12
936.00	5.59
937.00	6.05
938.00	6.11
939.00	5.13
940.00	3.48
941.00	2.49
942.00	2.65
943.00	2.81
944.00	3.80
945.00	4.57
946.00	4.50
947.00	3.51
948.00	2.51
949.00	2.32
950.00	2.59
951.00	2.99
952.00	3.65
953.00	4.35
954.00	4.40
955.00	3.30
956.00	1.37
957.00	0.00
958.00	0.22
959.00	1.40
960.00	2.03
961.00	1.72
962.00	1.38
963.00	1.86
964.00	3.23
965.00	4.90
966.00	5.73
967.00	5.22
968.00	4.00
969.00	2.84
970.00	2.04
971.00	2.02
972.00	2.85
973.00	3.82
974.00	4.09
975.00	3.55
976.00	2.96
977.00	3.14
978.00	3.78
979.00	3.96
980.00	3.38
981.00	2.44
982.00	1.71
983.00	1.69
984.00	2.25
985.00	2.77
986.00	2.97
987.00	2.78
988.00	1.98
989.00	0.82
990.00	0.42
991.00	0.02
992.00	0.13
993.00	0.88
994.00	1.57
995.00	1.67
996.00	1.38
997.00	1.08
998.00	0.87
999.00	0.86
1000.00	1.04
1001.00	1.16
1002.00	1.34
1003.00	1.79
1004.00	2.12
1005.00	2.15
1006.00	2.22
1007.00	2.46
1008.00	2.58
1009.00	2.28
1010.00	1.46
1011.00	0.53
1012.00	0.30
1013.00	0.83
1014.00	1.11
1015.00	0.76
1016.00	0.53
1017.00	0.79
1018.00	1.08
1019.00	1.11
1020.00	1.10
1021.00	1.30
1022.00	1.47
1023.00	1.34
1024.00	1.10
1025.00	1.01
1026.00	1.12
1027.00	1.31
1028.00	1.57
1029.00	2.02
1030.00	2.53
1031.00	2.65
1032.00	2.52
1033.00	2.91
1034.00	3.78
1035.00	4.21
1036.00	3.94
1037.00	3.70
1038.00	3.46
1039.00	2.88
1040.00	2.15
1041.00	1.90
1042.00	2.36
1043.00	2.67
1044.00	2.29
1045.00	1.98
1046.00	2.31
1047.00	2.46
1048.00	1.73
1049.00	0.85
1050.00	0.63
1051.00	0.62
1052.00	0.35
1053.00	0.32
1054.00	0.78
1055.00	1.04
1056.00	0.74
1057.00	0.54
1058.00	0.93
1059.00	1.53
1060.00	2.04
1061.00	2.40
1062.00	2.39
1063.00	2.04
1064.00	1.61
1065.00	1.25
1066.00	1.29
1067.00	2.11
1068.00	3.14
1069.00	3.21
1070.00	2.20
1071.00	1.20
1072.00	0.99
1073.00	1.28
1074.00	1.31
1075.00	0.93
1076.00	0.86
1077.00	1.51
1078.00	2.32
1079.00	2.61
1080.00	2.29
1081.00	1.91
1082.00	2.12
1083.00	2.65
1084.00	2.55
1085.00	2.07
1086.00	1.59
1087.00	0.46
1088.00	0.00
1089.00	0.39
1090.00	0.96
1091.00	1.35
1092.00	1.91
1093.00	2.68
1094.00	3.24
1095.00	3.38
1096.00	3.20
1097.00	3.07
1098.00	3.27
1099.00	3.27
1100.00	2.41
1101.00	1.37
1102.00	1.29
1103.00	1.82
1104.00	1.92
1105.00	1.68
1106.00	1.66
1107.00	1.52
1108.00	0.89
1109.00	0.51
1110.00	0.99
1111.00	1.89
1112.00	2.64
1113.00	3.01
1114.00	2.84
1115.00	2.14
1116.00	1.47
1117.00	1.20
1118.00	1.02
1119.00	0.75
1120.00	0.75
1121.00	1.14
1122.00	1.65
1123.00	1.89
1124.00	1.53
1125.00	0.87
1126.00	0.70
1127.00	1.10
1128.00	1.39
1129.00	1.21
1130.00	1.01
1131.00	1.10
1132.00	1.06
1133.00	0.84
1134.00	0.62
1135.00	0.23
1136.00	0.19
1137.00	0.39
1138.00	0.95
1139.00	1.99
1140.00	2.96
1141.00	3.23
1142.00	3.18
1143.00	3.37
1144.00	3.35
1145.00	2.72
1146.00	2.07
1147.00	1.63
1148.00	0.88
1149.00	0.09
1150.00	0.06
1151.00	0.55
1152.00	0.93
1153.00	1.20
1154.00	1.48
1155.00	1.32
1156.00	0.58
1157.00	0.00
1158.00	0.33
1159.00	1.31
1160.00	2.16
1161.00	2.57
1162.00	2.63
1163.00	2.40
1164.00	2.08
1165.00	2.09
1166.00	2.25
1167.00	1.96
1168.00	1.55
1169.00	2.00
1170.00	3.03
1171.00	3.32
1172.00	2.56
1173.00	2.08
1174.00	2.61
1175.00	3.26
1176.00	3.25
1177.00	2.85
1178.00	2.34
1179.00	1.73
1180.00	1.62
1181.00	1.50
1182.00	2.18
1183.00	3.06
1184.00	3.00
1185.00	2.49
1186.00	2.73
1187.00	3.47
1188.00	3.76
1189.00	3.53
1190.00	3.33
1191.00	3.36
1192.00	3.09
1193.00	2.02
1194.00	0.96
1195.00	1.09
1196.00	1.95
1197.00	2.24
1198.00	1.98
1199.00	2.12
1200.00	2.75
1201.00	3.34
1202.00	3.72
1203.00	3.83
1204.00	3.60
1205.00	3.21
1206.00	2.69
1207.00	1.74
1208.00	0.57
1209.00	0.00
1210.00	0.33
1211.00	1.11
1212.00	1.82
1213.00	2.59
1214.00	3.43
1215.00	3.78
1216.00	3.47
1217.00	3.17
1218.00	3.36
1219.00	3.77
1220.00	3.86
1221.00	3.60
1222.00	3.65
1223.00	4.23
1224.00	4.53
1225.00	4.11
1226.00	3.41
1227.00	2.80
1228.00	2.66
1229.00	2.52
1230.00	2.83
1231.00	3.48
1232.00	3.57
1233.00	2.53
1234.00	0.90
1235.00	0.00
1236.00	0.27
1237.00	0.96
1238.00	1.29
1239.00	1.11
1240.00	0.64
1241.00	0.49
1242.00	1.05
1243.00	1.77
1244.00	2.11
1245.00	2.04
1246.00	1.54
1247.00	0.83
1248.00	0.65
1249.00	1.11
1250.00	1.45
1251.00	1.36
1252.00	1.34
1253.00	1.44
1254.00	1.12
1255.00	0.40
1256.00	0.00
1257.00	0.24
1258.00	0.76
1259.00	1.42
1260.00	1.87
1261.00	1.50
1262.00	0.76
1263.00	0.68
1264.00	1.09
1265.00	1.16
1266.00	0.90
1267.00	0.86
1268.00	1.14
1269.00	1.27
1270.00	0.87
1271.00	0.21
1272.00	0.00
1273.00	0.54
1274.00	1.18
1275.00	1.04
1276.00	0.89
1277.00	0.09
1278.00	0.00
1279.00	0.23
1280.00	0.00
1281.00	0.00
1282.00	0.00
1283.00	0.00
1284.00	0.00
1285.00	0.07
1286.00	0.87
1287.00	1.83
1288.00	2.39
1289.00	2.42
1290.00	1.99
1291.00	1.44
1292.00	1.06
1293.00	0.82
1294.00	0.72
1295.00	0.88
1296.00	1.06
1297.00	0.82
1298.00	0.24
1299.00	0.00
1300.00	0.37
1301.00	0.81
1302.00	0.71
1303.00	0.31
1304.00	0.26
1305.00	0.79
1306.00	1.57
1307.00	1.99
1308.00	1.56
1309.00	0.75
1310.00	0.47
1311.00	0.96
1312.00	1.91
1313.00	2.90
1314.00	3.19
1315.00	2.33
1316.00	1.28
1317.00	1.11
1318.00	1.44
1319.00	1.40
1320.00	1.02
1321.00	0.60
1322.00	0.17
1323.00	0.09
1324.00	0.01
1325.00	0.43
1326.00	1.24
1327.00	2.02
1328.00	2.52
1329.00	2.58
1330.00	2.45
1331.00	2.42
1332.00	2.57
1333.00	2.53
1334.00	1.85
1335.00	1.03
1336.00	1.17
1337.00	2.13
1338.00	2.69
1339.00	2.52
1340.00	2.31
1341.00	2.34
1342.00	2.24
1343.00	1.81
1344.00	1.61
1345.00	2.21
1346.00	3.39
1347.00	4.41
1348.00	4.67
1349.00	4.10
1350.00	3.12
1351.00	2.23
1352.00	1.76
1353.00	1.56
1354.00	1.21
1355.00	0.81
1356.00	1.08
1357.00	2.26
1358.00	3.87
1359.00	5.44
1360.00	6.46
1361.00	6.42
1362.00	5.69
1363.00	5.45
1364.00	6.02
1365.00	6.55
1366.00	6.45
1367.00	5.94
1368.00	5.53
1369.00	5.39
1370.00	5.40
1371.00	5.43
1372.00	5.47
1373.00	5.61
1374.00	5.74
1375.00	5.77
1376.00	5.66
1377.00	5.51
1378.00	5.46
1379.00	5.43
1380.00	5.20
1381.00	4.79
1382.00	4.43
1383.00	4.14
1384.00	3.74
1385.00	3.28
1386.00	2.71
1387.00	1.85
1388.00	0.95
1389.00	0.41
1390.00	0.45
1391.00	1.19
1392.00	2.46
1393.00	3.63
1394.00	4.01
1395.00	3.58
1396.00	2.94
1397.00	2.65
1398.00	2.77
1399.00	3.15
1400.00	3.86
1401.00	4.80
1402.00	5.24
1403.00	4.55
1404.00	3.21
1405.00	2.46
1406.00	2.81
1407.00	3.62
1408.00	4.19
1409.00	4.43
1410.00	4.42
1411.00	4.10
1412.00	3.48
1413.00	2.94
1414.00	2.85
1415.00	3.03
1416.00	3.13
1417.00	3.04
1418.00	2.79
1419.00	2.54
1420.00	1.58
1421.00	0.54
1422.00	0.00
1423.00	0.54
1424.00	2.17
1425.00	3.48
1426.00	3.72
1427.00	3.45
1428.00	2.92
1429.00	1.93
1430.00	0.73
1431.00	0.00
1432.00	0.00
1433.00	0.00
1434.00	0.00
1435.00	0.00
1436.00	0.00
1437.00	0.00
1438.00	0.00
1439.00	0.00
1440.00	0.00
1441.00	0.00
1442.00	0.00
1443.00	0.00
1444.00	0.92
1445.00	1.29
1446.00	1.35
1447.00	1.26
1448.00	1.10
1449.00	1.04
1450.00	1.42
1451.00	2.20
1452.00	2.68
1453.00	2.55
1454.00	2.14
1455.00	1.62
1456.00	1.11
1457.00	1.11
1458.00	1.81
1459.00	2.69
1460.00	3.10
1461.00	2.78
1462.00	2.06
1463.00	1.44
1464.00	1.16
1465.00	1.12
1466.00	1.18
1467.00	1.24
1468.00	1.46
1469.00	1.78
1470.00	2.31
1471.00	3.04
1472.00	3.59
1473.00	3.26
1474.00	1.96
1475.00	0.69
1476.00	0.29
1477.00	0.74
1478.00	1.68
1479.00	2.55
1480.00	2.62
1481.00	1.82
1482.00	0.96
1483.00	0.58
1484.00	0.48
1485.00	0.33
1486.00	0.00
1487.00	0.00
1488.00	0.00
1489.00	0.93
1490.00	2.15
1491.00	3.13
1492.00	3.59
1493.00	3.56
1494.00	3.46
1495.00	3.40
1496.00	2.93
1497.00	1.93
1498.00	1.05
1499.00	0.85
1500.00	1.26
1501.00	1.84
1502.00	2.11
1503.00	1.66
1504.00	0.85
1505.00	0.87
1506.00	1.89
1507.00	2.62
1508.00	2.69
1509.00	2.89
1510.00	3.19
1511.00	2.85
1512.00	2.00
1513.00	1.50
1514.00	1.73
1515.00	1.96
1516.00	2.98
1517.00	3.54
1518.00	3.36
1519.00	3.13
1520.00	3.25
1521.00	3.37
1522.00	3.23
1523.00	2.97
1524.00	2.70
1525.00	2.82
1526.00	3.43
1527.00	3.78
1528.00	3.42
1529.00	2.75
1530.00	1.88
1531.00	1.10
1532.00	1.36
1533.00	2.56
1534.00	3.70
1535.00	4.16
1536.00	4.06
1537.00	3.90
1538.00	3.97
1539.00	3.95
1540.00	3.60
1541.00	3.33
1542.00	3.37
1543.00	3.20
1544.00	2.28
1545.00	1.19
1546.00	0.92
1547.00	1.39
1548.00	1.86
1549.00	2.21
1550.00	2.60
1551.00	2.73
1552.00	2.40
1553.00	1.79
1554.00	1.47
1555.00	1.92
1556.00	2.54
1557.00	2.19
1558.00	0.95
1559.00	0.02
1560.00	0.00
1561.00	0.29
1562.00	0.58
1563.00	1.77
1564.00	3.24
1565.00	4.20
1566.00	4.35
1567.00	4.04
1568.00	3.47
1569.00	2.89
1570.00	2.75
1571.00	2.97
1572.00	2.97
1573.00	2.46
1574.00	1.81
1575.00	1.73
1576.00	2.29
1577.00	2.58
1578.00	2.05
1579.00	1.44
1580.00	1.61
1581.00	2.40
1582.00	2.98
1583.00	2.95
1584.00	2.58
1585.00	2.31
1586.00	2.56
1587.00	3.38
1588.00	4.04
1589.00	3.88
1590.00	3.23
1591.00	2.67
1592.00	2.36
1593.00	2.22
1594.00	2.27
1595.00	2.66
1596.00	3.29
1597.00	3.73
1598.00	3.74
1599.00	3.28
1600.00	2.48
1601.00	2.12
1602.00	3.00
1603.00	4.72
1604.00	5.69
1605.00	4.91
1606.00	3.35
1607.00	2.49
1608.00	2.34
1609.00	2.26
1610.00	2.17
1611.00	1.98
1612.00	1.91
1613.00	1.57
1614.00	0.87
1615.00	0.37
1616.00	0.61
1617.00	1.58
1618.00	2.93
1619.00	4.26
1620.00	4.88
1621.00	4.36
1622.00	3.13
1623.00	1.94
1624.00	1.11
1625.00	0.62
1626.00	0.29
1627.00	0.11
1628.00	0.46
1629.00	1.39
1630.00	2.36
1631.00	2.69
1632.00	2.24
1633.00	1.68
1634.00	1.64
1635.00	1.99
1636.00	2.47
1637.00	2.95
1638.00	2.98
1639.00	2.50
1640.00	2.11
1641.00	2.18
1642.00	2.47
1643.00	2.72
1644.00	2.57
1645.00	1.62
1646.00	0.42
1647.00	0.00
1648.00	0.55
1649.00	1.68
1650.00	2.92
1651.00	3.47
1652.00	2.71
1653.00	1.30
1654.00	0.63
1655.00	1.04
1656.00	1.33
1657.00	1.62
1658.00	1.86
1659.00	1.95
1660.00	1.91
1661.00	1.72
1662.00	1.49
1663.00	1.31
1664.00	1.51
1665.00	2.07
1666.00	2.28
1667.00	1.72
1668.00	0.85
1669.00	0.31
1670.00	0.48
1671.00	1.17
1672.00	1.66
1673.00	1.56
1674.00	1.38
1675.00	1.62
1676.00	1.94
1677.00	1.94
1678.00	2.12
1679.00	2.92
1680.00	3.77
1681.00	4.09
1682.00	4.07
1683.00	3.82
1684.00	3.36
1685.00	3.01
1686.00	2.95
1687.00	3.08
1688.00	3.37
1689.00	3.69
1690.00	3.60
1691.00	2.81
1692.00	1.66
1693.00	0.81
1694.00	0.42
1695.00	0.18
1696.00	0.00
1697.00	0.30
1698.00	1.34
1699.00	2.61
1700.00	3.12
1701.00	2.47
1702.00	1.48
1703.00	1.46
1704.00	1.95
1705.00	2.44
1706.00	3.02
1707.00	2.73
1708.00	2.32
1709.00	2.06
1710.00	1.72
1711.00	1.44
1712.00	1.23
1713.00	0.84
1714.00	0.39
1715.00	0.29
1716.00	0.68
1717.00	1.11
1718.00	1.04
1719.00	0.70
1720.00	0.69
1721.00	1.19
1722.00	1.95
1723.00	2.31
1724.00	1.76
1725.00	0.67
1726.00	0.00
1727.00	0.18
1728.00	0.93
1729.00	1.73
1730.00	2.16
1731.00	2.19
1732.00	2.34
1733.00	2.87
1734.00	3.17
1735.00	2.73
1736.00	1.75
1737.00	0.87
1738.00	0.65
1739.00	1.14
1740.00	1.79
1741.00	1.96
1742.00	1.69
1743.00	1.62
1744.00	1.88
1745.00	1.89
1746.00	1.46
1747.00	1.07
1748.00	1.14
1749.00	1.73
1750.00	2.50
1751.00	3.00
1752.00	2.97
1753.00	2.94
1754.00	2.44
1755.00	1.87
1756.00	1.57
1757.00	1.53
1758.00	1.65
1759.00	1.78
1760.00	1.73
1761.00	1.65
1762.00	2.00
1763.00	2.64
1764.00	2.74
1765.00	2.09
1766.00	1.48
1767.00	1.72
1768.00	2.73
1769.00	3.57
1770.00	3.63
1771.00	3.17
1772.00	2.55
1773.00	1.81
1774.00	1.06
1775.00	0.69
1776.00	1.01
1777.00	1.63
1778.00	1.81
1779.00	1.48
1780.00	1.10
1781.00	1.02
1782.00	1.68
1783.00	3.36
1784.00	5.09
1785.00	5.35
1786.00	3.89
1787.00	1.87
1788.00	0.47
1789.00	0.00
1790.00	0.08
1791.00	0.40
1792.00	0.84
1793.00	1.22
1794.00	1.35
1795.00	1.45
1796.00	1.83
1797.00	2.27
1798.00	2.40
1799.00	2.30
1800.00	2.20
1801.00	1.74
1802.00	1.24
1803.00	1.28
1804.00	1.91
1805.00	2.77
1806.00	3.60
1807.00	4.02
1808.00	3.87
1809.00	3.67
1810.00	3.70
1811.00	3.47
1812.00	2.87
1813.00	2.48
1814.00	2.45
1815.00	2.28
1816.00	1.88
1817.00	1.91
1818.00	2.70
1819.00	3.34
1820.00	3.03
1821.00	2.30
1822.00	1.93
1823.00	2.04
1824.00	2.84
1825.00	4.29
1826.00	5.26
1827.00	4.74
1828.00	3.25
1829.00	1.94
1830.00	1.07
1831.00	0.40
1832.00	0.00
1833.00	0.03
1834.00	0.54
1835.00	1.26
1836.00	1.82
1837.00	2.16
1838.00	2.56
1839.00	3.13
1840.00	3.54
1841.00	3.46
1842.00	3.05
1843.00	2.67
1844.00	2.54
1845.00	2.74
1846.00	3.13
1847.00	3.20
1848.00	3.28
1849.00	2.96
1850.00	2.66
1851.00	3.07
1852.00	4.13
1853.00	5.33
1854.00	6.39
1855.00	7.09
1856.00	7.08
1857.00	6.36
1858.00	5.39
1859.00	4.56
1860.00	3.88
1861.00	3.32
1862.00	2.92
1863.00	2.72
1864.00	2.56
1865.00	2.27
1866.00	1.88
1867.00	1.59
1868.00	1.54
1869.00	1.57
1870.00	1.52
1871.00	1.43
1872.00	1.33
1873.00	1.37
1874.00	1.78
1875.00	2.72
1876.00	3.86
1877.00	4.42
1878.00	3.87
1879.00	2.69
1880.00	2.00
1881.00	2.30
1882.00	2.98
1883.00	3.37
1884.00	3.28
1885.00	2.87
1886.00	2.62
1887.00	2.97
1888.00	3.80
1889.00	4.48
1890.00	4.28
1891.00	2.84
1892.00	0.91
1893.00	0.00
1894.00	0.69
1895.00	1.34
1896.00	2.00
1897.00	3.03
1898.00	4.29
1899.00	6.24
1900.00	8.15
1901.00	9.32
1902.00	9.85
1903.00	9.83
1904.00	9.19
1905.00	8.27
1906.00	7.77
1907.00	8.05
1908.00	8.84
1909.00	9.55
1910.00	9.62
1911.00	9.22
1912.00	9.15
1913.00	9.84
1914.00	10.74
1915.00	11.35
1916.00	11.51
1917.00	10.88
1918.00	9.74
1919.00	9.61
1920.00	11.58
1921.00	15.00
1922.00	18.61
1923.00	21.17
1924.00	21.61
1925.00	19.98
1926.00	17.32
1927.00	14.63
1928.00	12.91
1929.00	12.77
1930.00	13.99
1931.00	16.72
1932.00	22.14
1933.00	30.80
1934.00	41.05
1935.00	49.95
1936.00	55.61
1937.00	58.03
1938.00	58.15
1939.00	56.82
1940.00	54.20
1941.00	49.71
1942.00	46.52
1943.00	43.34
1944.00	36.54
1945.00	31.21
1946.00	28.08
1947.00	26.71
1948.00	26.41
1949.00	27.17
1950.00	30.25
1951.00	38.03
1952.00	52.98
1953.00	76.01
1954.00	104.61
1955.00	132.18
1956.00	150.31
1957.00	153.70
1958.00	147.19
1959.00	157.08
1960.00	259.26
1961.00	635.36
1962.00	1610.07
1963.00	3533.08
1964.00	6436.81
1965.00	9716.69
1966.00	12269.28
1967.00	13139.50
1968.00	12127.82
1969.00	9815.82
1970.00	7089.28
1971.00	4651.51
1972.00	2836.43
1973.00	1669.93
1974.00	1010.72
1975.00	675.21
1976.00	514.75
1977.00	438.80
1978.00	401.86
1979.00	383.30
1980.00	374.06
1981.00	369.54
1982.00	366.25
1983.00	361.29
1984.00	352.78
1985.00	340.16
1986.00	325.32
1987.00	312.99
1988.00	308.91
1989.00	315.94
1990.00	323.37
1991.00	330.80
1992.00	344.27
1993.00	345.78
1994.00	329.31
1995.00	295.97
1996.00	252.48
1997.00	207.98
1998.00	170.26
1999.00	142.68
2000.00	124.24
2001.00	112.24
2002.00	103.82
2003.00	96.16
2004.00	87.47
2005.00	77.71
2006.00	67.78
2007.00	58.66
2008.00	50.89
2009.00	44.76
2010.00	40.61
2011.00	38.01
2012.00	35.60
2013.00	32.99
2014.00	31.40
2015.00	31.65
2016.00	33.21
2017.00	35.08
2018.00	36.25
2019.00	35.80
2020.00	33.67
2021.00	30.73
2022.00	27.67
2023.00	24.62
2024.00	21.56
2025.00	18.45
2026.00	15.46
2027.00	13.17
2028.00	11.98
2029.00	11.69
2030.00	11.94
2031.00	12.38
2032.00	12.55
2033.00	12.44
2034.00	12.74
2035.00	14.09
2036.00	16.19
2037.00	16.86
2038.00	17.53
2039.00	16.89
2040.00	14.75
2041.00	12.49
2042.00	10.74
2043.00	9.38
2044.00	8.55
2045.00	8.44
2046.00	8.49
2047.00	7.96
2048.00	7.08
2049.00	6.52
2050.00	6.25
2051.00	5.80
2052.00	4.84
2053.00	3.70
2054.00	3.18
2055.00	3.29
2056.00	2.95
2057.00	1.98
2058.00	1.46
2059.00	1.66
2060.00	1.86
2061.00	1.69
2062.00	1.13
2063.00	0.39
2064.00	0.00
2065.00	0.16
2066.00	0.39
2067.00	0.77
2068.00	1.56
2069.00	2.32
2070.00	2.43
2071.00	2.28
2072.00	2.91
2073.00	4.40
2074.00	5.66
2075.00	5.82
2076.00	4.89
2077.00	3.65
2078.00	3.19
2079.00	3.76
2080.00	4.55
2081.00	4.91
2082.00	5.12
2083.00	5.49
2084.00	5.73
2085.00	5.75
2086.00	5.77
2087.00	5.84
2088.00	5.80
2089.00	5.60
2090.00	5.64
2091.00	5.93
2092.00	5.84
2093.00	4.91
2094.00	3.51
2095.00	2.64
2096.00	3.01
2097.00	4.20
2098.00	5.34
2099.00	6.35
2100.00	7.79
2101.00	9.47
2102.00	10.32
2103.00	10.04
2104.00	9.77
2105.00	10.44
2106.00	11.46
2107.00	11.87
2108.00	11.64
2109.00	10.96
2110.00	10.00
2111.00	9.08
2112.00	8.18
2113.00	7.33
2114.00	7.02
2115.00	7.54
2116.00	8.73
2117.00	9.89
2118.00	10.04
2119.00	9.17
2120.00	8.08
2121.00	7.12
2122.00	6.42
2123.00	6.17
2124.00	5.94
2125.00	5.20
2126.00	4.19
2127.00	3.21
2128.00	2.23
2129.00	1.56
2130.00	1.47
2131.00	1.57
2132.00	1.41
2133.00	1.17
2134.00	0.93
2135.00	0.34
2136.00	0.00
2137.00	0.15
2138.00	0.99
2139.00	2.19
2140.00	2.99
2141.00	2.81
2142.00	1.90
2143.00	0.96
2144.00	0.59
2145.00	0.80
2146.00	1.05
2147.00	0.92
2148.00	0.61
2149.00	0.40
2150.00	0.26
2151.00	0.10
2152.00	0.35
2153.00	1.42
2154.00	2.85
2155.00	3.61
2156.00	3.18
2157.00	2.10
2158.00	1.47
2159.00	1.54
2160.00	1.43
2161.00	0.71
2162.00	0.04
2163.00	0.00
2164.00	0.45
2165.00	1.18
2166.00	1.88
2167.00	2.00
2168.00	1.31
2169.00	0.35
2170.00	0.00
2171.00	0.40
2172.00	1.12
2173.00	2.01
2174.00	2.93
2175.00	3.32
2176.00	3.13
2177.00	2.65
2178.00	1.75
2179.00	0.76
2180.00	0.75
2181.00	0.74
2182.00	1.77
2183.00	2.89
2184.00	3.42
2185.00	3.29
2186.00	3.03
2187.00	3.20
2188.00	3.43
2189.00	2.94
2190.00	2.02
2191.00	1.61
2192.00	1.95
2193.00	2.38
2194.00	2.13
2195.00	1.11
2196.00	0.16
2197.00	0.06
2198.00	0.65
2199.00	1.10
2200.00	0.97
2201.00	0.49
2202.00	0.16
2203.00	0.54
2204.00	1.76
2205.00	2.93
2206.00	3.05
2207.00	2.33
2208.00	1.70
2209.00	1.42
2210.00	1.06
2211.00	0.54
2212.00	0.16
2213.00	0.00
2214.00	0.03
2215.00	0.40
2216.00	0.97
2217.00	1.09
2218.00	0.57
2219.00	0.17
2220.00	0.54
2221.00	1.34
2222.00	1.82
2223.00	1.73
2224.00	1.18
2225.00	0.49
2226.00	0.07
2227.00	0.21
2228.00	0.54
2229.00	0.88
2230.00	1.60
2231.00	1.80
2232.00	1.58
2233.00	1.64
2234.00	2.33
2235.00	3.17
2236.00	3.51
2237.00	3.28
2238.00	2.98
2239.00	2.93
2240.00	2.81
2241.00	2.37
2242.00	2.01
2243.00	2.07
2244.00	2.38
2245.00	2.77
2246.00	3.18
2247.00	3.16
2248.00	2.46
2249.00	1.78
2250.00	1.88
2251.00	2.50
2252.00	3.33
2253.00	4.22
2254.00	4.39
2255.00	3.28
2256.00	1.84
2257.00	1.32
2258.00	1.59
2259.00	1.79
2260.00	1.77
2261.00	1.88
2262.00	2.13
2263.00	2.26
2264.00	2.30
2265.00	2.63
2266.00	3.24
2267.00	3.61
2268.00	3.38
2269.00	2.77
2270.00	2.25
2271.00	1.91
2272.00	1.67
2273.00	1.67
2274.00	1.75
2275.00	1.62
2276.00	1.55
2277.00	1.48
2278.00	1.64
2279.00	2.02
2280.00	2.31
2281.00	2.37
2282.00	2.65
2283.00	3.43
2284.00	4.21
2285.00	4.30
2286.00	3.44
2287.00	1.86
2288.00	0.49
2289.00	0.52
2290.00	2.11
2291.00	3.94
2292.00	4.56
2293.00	3.83
2294.00	2.64
2295.00	1.86
2296.00	1.76
2297.00	2.21
2298.00	2.68
2299.00	2.46
2300.00	1.59
2301.00	0.98
2302.00	1.26
2303.00	2.08
2304.00	2.74
2305.00	2.89
2306.00	2.64
2307.00	1.99
2308.00	0.91
2309.00	0.00
2310.00	0.10
2311.00	1.19
2312.00	2.45
2313.00	3.25
2314.00	3.26
2315.00	2.55
2316.00	2.07
2317.00	2.53
2318.00	3.24
2319.00	3.36
2320.00	3.04
2321.00	2.68
2322.00	2.40
2323.00	2.43
2324.00	2.46
2325.00	2.90
2326.00	3.24
2327.00	2.95
2328.00	2.32
2329.00	2.11
2330.00	2.46
2331.00	2.67
2332.00	2.10
2333.00	0.94
2334.00	0.02
2335.00	0.00
2336.00	0.74
2337.00	1.76
2338.00	2.74
2339.00	3.34
2340.00	3.17
2341.00	2.56
2342.00	2.28
2343.00	2.38
2344.00	2.27
2345.00	1.89
2346.00	1.72
2347.00	1.73
2348.00	1.35
2349.00	0.74
2350.00	0.65
2351.00	0.95
2352.00	1.23
2353.00	1.73
2354.00	2.36
2355.00	2.35
2356.00	1.57
2357.00	1.03
2358.00	1.56
2359.00	2.64
2360.00	3.16
2361.00	3.07
2362.00	3.18
2363.00	3.65
2364.00	3.75
2365.00	3.23
2366.00	2.86
2367.00	3.02
2368.00	3.34
2369.00	3.65
2370.00	3.93
2371.00	3.87
2372.00	3.81
2373.00	3.21
2374.00	2.63
2375.00	2.46
2376.00	2.45
2377.00	2.17
2378.00	1.81
2379.00	1.99
2380.00	2.65
2381.00	2.96
2382.00	2.45
2383.00	1.56
2384.00	1.06
2385.00	1.32
2386.00	2.05
2387.00	2.51
2388.00	2.20
2389.00	1.53
2390.00	1.09
2391.00	0.97
2392.00	0.99
2393.00	1.09
2394.00	1.37
2395.00	1.90
2396.00	2.55
2397.00	3.07
2398.00	3.11
2399.00	2.45
2400.00	1.32
2401.00	0.37
2402.00	0.00
2403.00	0.12
2404.00	0.46
2405.00	1.08
2406.00	2.16
2407.00	3.28
2408.00	3.68
2409.00	3.24
2410.00	2.49
2411.00	1.83
2412.00	1.62
2413.00	2.31
2414.00	3.52
2415.00	4.05
2416.00	3.30
2417.00	2.09
2418.00	1.83
2419.00	1.57
2420.00	1.75
2421.00	1.81
2422.00	1.50
2423.00	1.17
2424.00	0.80
2425.00	0.39
2426.00	0.41
2427.00	0.84
2428.00	1.12
2429.00	1.19
2430.00	1.46
2431.00	1.83
2432.00	1.79
2433.00	1.16
2434.00	0.54
2435.00	0.66
2436.00	1.37
2437.00	1.92
2438.00	2.12
2439.00	2.25
2440.00	2.09
2441.00	1.28
2442.00	0.32
2443.00	0.10
2444.00	0.61
2445.00	1.01
2446.00	0.79
2447.00	0.33
2448.00	0.36
2449.00	1.01
2450.00	1.99
2451.00	3.13
2452.00	3.99
2453.00	3.86
2454.00	2.87
2455.00	1.77
2456.00	0.77
2457.00	0.00
2458.00	0.00
2459.00	0.52
2460.00	0.89
2461.00	1.33
2462.00	2.17
2463.00	2.82
2464.00	2.93
2465.00	2.71
2466.00	2.50
2467.00	2.29
2468.00	1.94
2469.00	1.78
2470.00	1.67
2471.00	1.62
2472.00	1.56
2473.00	1.48
2474.00	1.45
2475.00	1.27
2476.00	0.91
2477.00	0.98
2478.00	1.53
2479.00	1.74
2480.00	1.26
2481.00	0.60
2482.00	0.40
2483.00	0.85
2484.00	1.39
2485.00	1.47
2486.00	1.28
2487.00	1.08
2488.00	0.73
2489.00	0.27
2490.00	0.02
2491.00	0.00
2492.00	0.00
2493.00	0.00
2494.00	0.71
2495.00	1.08
2496.00	1.17
2497.00	1.39
2498.00	1.90
2499.00	2.35
2500.00	2.20
2501.00	1.38
2502.00	0.44
2503.00	0.00
2504.00	0.00
2505.00	0.23
2506.00	0.83
2507.00	1.92
2508.00	2.84
2509.00	2.85
2510.00	2.06
2511.00	1.03
2512.00	0.21
2513.00	0.07
2514.00	0.32
2515.00	0.58
2516.00	0.84
2517.00	0.29
2518.00	0.00
2519.00	1.00
2520.00	2.25
2521.00	2.39
2522.00	2.00
2523.00	2.15
2524.00	2.75
2525.00	3.20
2526.00	3.33
2527.00	2.97
2528.00	2.00
2529.00	1.06
2530.00	0.95
2531.00	1.42
2532.00	1.74
2533.00	1.85
2534.00	2.10
2535.00	2.45
2536.00	2.46
2537.00	2.07
2538.00	1.54
2539.00	1.18
2540.00	1.30
2541.00	1.90
2542.00	2.55
2543.00	2.91
2544.00	2.91
2545.00	2.76
2546.00	2.82
2547.00	3.46
2548.00	4.52
2549.00	5.05
2550.00	4.30
2551.00	2.94
2552.00	2.16
2553.00	2.00
2554.00	2.02
2555.00	2.52
2556.00	3.74
2557.00	4.74
2558.00	4.45
2559.00	3.17
2560.00	1.99
2561.00	1.81
2562.00	1.64
2563.00	2.27
2564.00	3.09
2565.00	3.00
2566.00	1.95
2567.00	0.98
2568.00	0.86
2569.00	1.33
2570.00	1.49
2571.00	1.15
2572.00	1.08
2573.00	1.54
2574.00	2.09
2575.00	2.70
2576.00	3.36
2577.00	3.58
2578.00	3.23
2579.00	2.55
2580.00	1.82
2581.00	1.40
2582.00	1.23
2583.00	0.94
2584.00	0.77
2585.00	1.18
2586.00	1.83
2587.00	2.08
2588.00	1.90
2589.00	1.51
2590.00	1.05
2591.00	0.85
2592.00	1.28
2593.00	1.86
2594.00	1.85
2595.00	1.51
2596.00	1.43
2597.00	1.39
2598.00	1.19
2599.00	1.15
2600.00	1.11
2601.00	0.88
2602.00	0.95
2603.00	1.40
2604.00	1.67
2605.00	1.54
2606.00	1.15
2607.00	0.80
2608.00	1.14
2609.00	1.71
2610.00	2.29
2611.00	3.02
2612.00	2.41
2613.00	1.36
2614.00	1.21
2615.00	1.92
2616.00	2.39
2617.00	1.93
2618.00	1.35
2619.00	1.48
2620.00	1.55
2621.00	0.91
2622.00	0.56
2623.00	1.23
2624.00	1.84
2625.00	1.65
2626.00	1.60
2627.00	2.26
2628.00	2.93
2629.00	3.31
2630.00	3.73
2631.00	4.06
2632.00	3.92
2633.00	3.29
2634.00	2.55
2635.00	2.18
2636.00	2.19
2637.00	2.11
2638.00	1.65
2639.00	1.12
2640.00	0.95
2641.00	1.30
2642.00	1.93
2643.00	2.24
2644.00	2.02
2645.00	1.76
2646.00	2.06
2647.00	2.70
2648.00	2.85
2649.00	2.18
2650.00	1.18
2651.00	0.39
2652.00	0.00
2653.00	0.07
2654.00	0.79
2655.00	1.97
2656.00	2.84
2657.00	2.82
2658.00	2.80
2659.00	2.27
2660.00	2.03
2661.00	2.43
2662.00	3.14
2663.00	3.53
2664.00	3.55
2665.00	3.53
2666.00	3.20
2667.00	2.62
2668.00	2.75
2669.00	3.75
2670.00	4.23
2671.00	3.36
2672.00	2.06
2673.00	1.37
2674.00	1.27
2675.00	1.44
2676.00	1.76
2677.00	2.10
2678.00	2.36
2679.00	2.62
2680.00	2.85
2681.00	2.89
2682.00	2.85
2683.00	3.01
2684.00	3.25
2685.00	3.21
2686.00	2.65
2687.00	1.66
2688.00	0.78
2689.00	0.40
2690.00	0.30
2691.00	0.20
2692.00	0.24
2693.00	0.60
2694.00	1.07
2695.00	1.57
2696.00	2.31
2697.00	3.20
2698.00	3.74
2699.00	3.89
2700.00	3.86
2701.00	3.51
2702.00	2.97
2703.00	2.95
2704.00	3.27
2705.00	3.59
2706.00	4.16
2707.00	4.34
2708.00	4.40
2709.00	4.52
2710.00	4.73
2711.00	4.81
2712.00	4.36
2713.00	3.45
2714.00	2.45
2715.00	1.68
2716.00	1.45
2717.00	1.90
2718.00	2.60
2719.00	2.86
2720.00	2.54
2721.00	2.15
2722.00	1.95
2723.00	1.79
2724.00	1.57
2725.00	1.27
2726.00	0.82
2727.00	0.34
2728.00	0.02
2729.00	0.11
2730.00	0.79
2731.00	1.83
2732.00	2.50
2733.00	2.41
2734.00	1.94
2735.00	1.42
2736.00	1.04
2737.00	1.16
2738.00	1.86
2739.00	2.59
2740.00	2.58
2741.00	1.73
2742.00	1.23
2743.00	2.04
2744.00	2.91
2745.00	2.20
2746.00	0.65
2747.00	0.00
2748.00	0.58
2749.00	1.54
2750.00	2.06
2751.00	1.85
2752.00	1.68
2753.00	1.51
2754.00	1.97
2755.00	2.79
2756.00	2.75
2757.00	2.19
2758.00	2.38
2759.00	3.28
2760.00	3.89
2761.00	3.70
2762.00	2.91
2763.00	2.22
2764.00	2.09
2765.00	2.30
2766.00	2.63
2767.00	3.04
2768.00	3.25
2769.00	3.01
2770.00	2.61
2771.00	2.53
2772.00	2.76
2773.00	2.84
2774.00	2.46
2775.00	1.57
2776.00	0.59
2777.00	0.25
2778.00	0.99
2779.00	2.33
2780.00	3.24
2781.00	3.24
2782.00	2.94
2783.00	2.99
2784.00	3.18
2785.00	2.96
2786.00	2.30
2787.00	1.71
2788.00	1.66
2789.00	2.19
2790.00	2.60
2791.00	2.12
2792.00	1.27
2793.00	1.21
2794.00	1.71
2795.00	1.82
2796.00	1.54
2797.00	1.32
2798.00	1.39
2799.00	1.70
2800.00	2.01
2801.00	3.07
2802.00	3.61
2803.00	3.12
2804.00	2.46
2805.00	2.28
2806.00	1.90
2807.00	1.02
2808.00	0.53
2809.00	0.70
2810.00	0.80
2811.00	0.67
2812.00	0.83
2813.00	1.43
2814.00	2.15
2815.00	2.54
2816.00	2.28
2817.00	1.45
2818.00	0.57
2819.00	0.21
2820.00	0.64
2821.00	1.30
2822.00	1.38
2823.00	0.93
2824.00	0.55
2825.00	0.56
2826.00	1.09
2827.00	2.06
2828.00	2.74
2829.00	2.57
2830.00	1.87
2831.00	1.23
2832.00	1.06
2833.00	1.35
2834.00	1.52
2835.00	1.17
2836.00	0.48
2837.00	0.00
2838.00	0.17
2839.00	1.05
2840.00	1.94
2841.00	2.45
2842.00	2.73
2843.00	3.01
2844.00	3.39
2845.00	3.80
2846.00	3.88
2847.00	3.53
2848.00	3.18
2849.00	1.81
2850.00	0.64
2851.00	0.44
2852.00	1.09
2853.00	1.94
2854.00	2.33
2855.00	2.04
2856.00	1.46
2857.00	1.08
2858.00	0.75
2859.00	0.47
2860.00	0.71
2861.00	1.33
2862.00	1.52
2863.00	1.00
2864.00	0.28
2865.00	0.00
2866.00	0.35
2867.00	0.76
2868.00	0.72
2869.00	0.62
2870.00	1.09
2871.00	1.73
2872.00	1.61
2873.00	1.21
2874.00	1.65
2875.00	2.47
2876.00	2.62
2877.00	2.37
2878.00	2.24
2879.00	1.98
2880.00	1.61
2881.00	1.57
2882.00	1.84
2883.00	1.91
2884.00	1.46
2885.00	0.71
2886.00	0.15
2887.00	0.25
2888.00	0.91
2889.00	1.42
2890.00	1.16
2891.00	0.38
2892.00	0.00
2893.00	0.49
2894.00	1.28
2895.00	1.37
2896.00	1.46
2897.00	1.08
2898.00	0.92
2899.00	1.13
2900.00	1.15
2901.00	0.94
2902.00	0.92
2903.00	0.96
2904.00	0.75
2905.00	0.56
2906.00	0.82
2907.00	1.43
2908.00	1.74
2909.00	1.25
2910.00	0.40
2911.00	0.00
2912.00	0.00
2913.00	0.00
2914.00	0.00
2915.00	0.00
2916.00	0.00
2917.00	0.00
2918.00	0.00
2919.00	0.00
2920.00	0.00
2921.00	0.00
2922.00	1.22
2923.00	0.59
2924.00	0.00
2925.00	0.47
2926.00	1.95
2927.00	3.03
2928.00	3.40
2929.00	3.28
2930.00	2.56
2931.00	1.66
2932.00	1.63
2933.00	2.51
2934.00	3.00
2935.00	2.36
2936.00	1.21
2937.00	0.33
2938.00	0.00
2939.00	0.27
2940.00	0.90
2941.00	1.34
2942.00	1.40
2943.00	1.45
2944.00	1.44
2945.00	1.37
2946.00	1.17
2947.00	0.95
2948.00	1.13
2949.00	1.76
2950.00	2.18
2951.00	2.06
2952.00	1.88
2953.00	2.04
2954.00	2.42
2955.00	2.89
2956.00	3.47
2957.00	3.77
2958.00	3.25
2959.00	2.09
2960.00	1.11
2961.00	0.80
2962.00	1.06
2963.00	1.37
2964.00	1.65
2965.00	1.92
2966.00	1.89
2967.00	1.72
2968.00	2.27
2969.00	3.78
2970.00	5.30
2971.00	5.61
2972.00	4.58
2973.00	3.63
2974.00	4.07
2975.00	5.06
2976.00	4.82
2977.00	3.06
2978.00	0.97
2979.00	0.00
2980.00	0.49
2981.00	1.74
2982.00	2.79
2983.00	3.00
2984.00	2.30
2985.00	1.30
2986.00	0.70
2987.00	0.92
2988.00	1.86
2989.00	2.71
2990.00	2.88
2991.00	3.04
2992.00	3.31
2993.00	3.67
2994.00	3.71
2995.00	3.32
2996.00	2.93
2997.00	2.92
2998.00	3.16
2999.00	3.24
3000.00	2.97
3001.00	2.52
3002.00	2.49
3003.00	3.12
3004.00	3.80
3005.00	4.26
3006.00	4.82
3007.00	5.06
3008.00	4.27
3009.00	2.86
3010.00	1.93
3011.00	1.89
3012.00	2.17
3013.00	1.98
3014.00	1.08
3015.00	0.16
3016.00	0.00
3017.00	0.58
3018.00	1.43
3019.00	2.05
3020.00	2.10
3021.00	1.82
3022.00	1.81
3023.00	2.00
3024.00	1.98
3025.00	1.94
3026.00	2.16
3027.00	2.43
3028.00	2.57
3029.00	2.88
3030.00	3.42
3031.00	3.56
3032.00	3.05
3033.00	2.50
3034.00	2.32
3035.00	2.13
3036.00	1.73
3037.00	1.50
3038.00	1.28
3039.00	0.92
3040.00	0.76
3041.00	0.89
3042.00	1.21
3043.00	1.58
3044.00	1.94
3045.00	2.10
3046.00	1.90
3047.00	1.39
3048.00	0.65
3049.00	0.00
3050.00	0.01
3051.00	0.96
3052.00	2.20
3053.00	2.46
3054.00	1.50
3055.00	0.64
3056.00	0.56
3057.00	0.67
3058.00	0.93
3059.00	1.82
3060.00	2.65
3061.00	2.49
3062.00	1.64
3063.00	0.99
3064.00	1.02
3065.00	1.84
3066.00	2.97
3067.00	3.29
3068.00	2.37
3069.00	1.21
3070.00	1.13
3071.00	2.08
3072.00	2.99
3073.00	3.36
3074.00	3.67
3075.00	4.28
3076.00	4.70
3077.00	4.38
3078.00	3.79
3079.00	3.41
3080.00	2.63
3081.00	1.11
3082.00	0.00
3083.00	0.13
3084.00	1.09
3085.00	1.63
3086.00	2.17
3087.00	2.94
3088.00	2.91
3089.00	2.26
3090.00	1.86
3091.00	2.02
3092.00	2.29
3093.00	2.35
3094.00	2.26
3095.00	2.14
3096.00	2.18
3097.00	2.59
3098.00	3.26
3099.00	3.63
3100.00	3.44
3101.00	3.32
3102.00	3.58
3103.00	3.67
3104.00	3.46
3105.00	3.31
3106.00	3.11
3107.00	2.69
3108.00	2.62
3109.00	3.21
3110.00	3.56
3111.00	2.82
3112.00	1.85
3113.00	2.03
3114.00	3.12
3115.00	3.93
3116.00	3.88
3117.00	3.23
3118.00	2.38
3119.00	1.82
3120.00	1.96
3121.00	2.59
3122.00	3.39
3123.00	4.29
3124.00	4.79
3125.00	4.45
3126.00	3.83
3127.00	3.58
3128.00	3.51
3129.00	3.18
3130.00	2.52
3131.00	1.61
3132.00	0.70
3133.00	0.39
3134.00	0.09
3135.00	0.00
3136.00	0.31
3137.00	0.85
3138.00	1.54
3139.00	2.07
3140.00	2.09
3141.00	1.84
3142.00	1.78
3143.00	2.06
3144.00	2.39
3145.00	2.50
3146.00	2.33
3147.00	2.06
3148.00	1.66
3149.00	1.16
3150.00	1.01
3151.00	1.48
3152.00	1.91
3153.00	1.71
3154.00	1.33
3155.00	1.26
3156.00	1.22
3157.00	1.24
3158.00	2.23
3159.00	4.09
3160.00	5.08
3161.00	4.29
3162.00	2.72
3163.00	1.47
3164.00	1.00
3165.00	1.55
3166.00	2.93
3167.00	4.26
3168.00	4.85
3169.00	4.90
3170.00	5.11
3171.00	5.43
3172.00	5.07
3173.00	3.99
3174.00	3.16
3175.00	3.34
3176.00	4.19
3177.00	4.79
3178.00	4.31
3179.00	2.57
3180.00	1.57
3181.00	0.57
3182.00	0.00
3183.00	1.18
3184.00	2.48
3185.00	2.41
3186.00	1.39
3187.00	0.63
3188.00	0.56
3189.00	1.00
3190.00	1.51
3191.00	1.40
3192.00	0.71
3193.00	0.32
3194.00	0.88
3195.00	2.07
3196.00	3.09
3197.00	3.43
3198.00	3.47
3199.00	3.80
3200.00	4.14
3201.00	3.85
3202.00	3.18
3203.00	2.97
3204.00	3.21
3205.00	2.94
3206.00	1.96
3207.00	1.40
3208.00	1.78
3209.00	2.38
3210.00	2.72
3211.00	2.77
3212.00	2.50
3213.00	2.08
3214.00	1.79
3215.00	1.69
3216.00	1.74
3217.00	1.83
3218.00	1.83
3219.00	1.79
3220.00	1.83
3221.00	2.00
3222.00	2.21
3223.00	2.54
3224.00	3.05
3225.00	3.40
3226.00	3.39
3227.00	3.24
3228.00	3.17
3229.00	3.10
3230.00	2.80
3231.00	2.15
3232.00	1.47
3233.00	1.23
3234.00	1.29
3235.00	1.10
3236.00	0.67
3237.00	0.94
3238.00	2.27
3239.00	3.62
3240.00	4.18
3241.00	4.40
3242.00	4.68
3243.00	4.51
3244.00	3.69
3245.00	2.84
3246.00	2.58
3247.00	2.82
3248.00	3.10
3249.00	3.34
3250.00	3.56
3251.00	3.60
3252.00	3.31
3253.00	2.89
3254.00	2.89
3255.00	3.58
3256.00	4.56
3257.00	5.22
3258.00	5.25
3259.00	4.82
3260.00	4.35
3261.00	3.95
3262.00	3.28
3263.00	2.24
3264.00	1.20
3265.00	0.58
3266.00	0.36
3267.00	0.27
3268.00	0.51
3269.00	1.52
3270.00	2.79
3271.00	3.15
3272.00	2.46
3273.00	1.74
3274.00	1.84
3275.00	2.52
3276.00	2.80
3277.00	3.07
3278.00	3.28
3279.00	3.33
3280.00	3.28
3281.00	3.10
3282.00	2.76
3283.00	2.08
3284.00	1.21
3285.00	0.88
3286.00	1.45
3287.00	2.30
3288.00	2.79
3289.00	2.96
3290.00	2.98
3291.00	2.73
3292.00	2.07
3293.00	1.36
3294.00	1.38
3295.00	2.18
3296.00	2.84
3297.00	2.99
3298.00	3.43
3299.00	4.52
3300.00	5.12
3301.00	4.47
3302.00	3.46
3303.00	3.04
3304.00	3.00
3305.00	2.82
3306.00	2.59
3307.00	2.74
3308.00	3.18
3309.00	3.36
3310.00	3.15
3311.00	2.83
3312.00	2.32
3313.00	1.59
3314.00	1.10
3315.00	1.09
3316.00	1.47
3317.00	2.05
3318.00	2.37
3319.00	2.10
3320.00	1.45
3321.00	0.86
3322.00	0.80
3323.00	1.13
3324.00	1.47
3325.00	2.46
3326.00	3.31
3327.00	3.83
3328.00	3.77
3329.00	2.98
3330.00	2.05
3331.00	1.87
3332.00	2.47
3333.00	3.05
3334.00	2.93
3335.00	2.02
3336.00	0.92
3337.00	0.64
3338.00	1.38
3339.00	2.01
3340.00	1.60
3341.00	0.56
3342.00	0.00
3343.00	0.41
3344.00	1.29
3345.00	1.98
3346.00	2.21
3347.00	1.87
3348.00	1.11
3349.00	0.53
3350.00	0.94
3351.00	2.37
3352.00	3.70
3353.00	3.91
3354.00	3.24
3355.00	2.76
3356.00	3.02
3357.00	3.47
3358.00	3.29
3359.00	2.42
3360.00	1.77
3361.00	2.13
3362.00	2.92
3363.00	2.71
3364.00	1.37
3365.00	0.20
3366.00	0.00
3367.00	0.53
3368.00	1.40
3369.00	2.37
3370.00	3.20
3371.00	3.29
3372.00	3.38
3373.00	2.75
3374.00	1.85
3375.00	1.24
3376.00	1.06
3377.00	1.48
3378.00	2.47
3379.00	3.53
3380.00	4.10
3381.00	4.16
3382.00	3.96
3383.00	3.55
3384.00	2.89
3385.00	2.37
3386.00	2.25
3387.00	2.19
3388.00	2.02
3389.00	2.05
3390.00	2.33
3391.00	2.90
3392.00	3.57
3393.00	3.58
3394.00	2.84
3395.00	2.17
3396.00	2.11
3397.00	2.52
3398.00	3.03
3399.00	3.15
3400.00	2.68
3401.00	1.89
3402.00	1.32
3403.00	1.25
3404.00	1.37
3405.00	1.32
3406.00	1.39
3407.00	2.06
3408.00	3.13
3409.00	3.83
3410.00	3.59
3411.00	2.91
3412.00	2.80
3413.00	3.26
3414.00	3.44
3415.00	2.74
3416.00	1.29
3417.00	0.08
3418.00	0.04
3419.00	0.00
3420.00	0.80
3421.00	1.70
3422.00	2.28
3423.00	2.38
3424.00	2.02
3425.00	1.71
3426.00	1.89
3427.00	2.24
3428.00	2.13
3429.00	1.65
3430.00	1.43
3431.00	1.78
3432.00	2.05
3433.00	1.83
3434.00	1.66
3435.00	1.92
3436.00	2.19
3437.00	2.48
3438.00	3.07
3439.00	3.69
3440.00	4.01
3441.00	4.14
3442.00	4.41
3443.00	4.78
3444.00	4.51
3445.00	3.06
3446.00	1.12
3447.00	0.00
3448.00	0.06
3449.00	0.56
3450.00	0.86
3451.00	1.31
3452.00	2.21
3453.00	3.10
3454.00	3.60
3455.00	3.94
3456.00	4.05
3457.00	3.41
3458.00	2.30
3459.00	1.60
3460.00	1.52
3461.00	1.74
3462.00	2.02
3463.00	2.30
3464.00	2.64
3465.00	3.03
3466.00	3.12
3467.00	3.21
3468.00	3.07
3469.00	2.87
3470.00	2.95
3471.00	3.26
3472.00	3.27
3473.00	2.60
3474.00	1.50
3475.00	0.52
3476.00	0.06
3477.00	0.42
3478.00	1.36
3479.00	2.27
3480.00	2.74
3481.00	2.79
3482.00	2.41
3483.00	1.57
3484.00	0.66
3485.00	0.27
3486.00	0.45
3487.00	0.88
3488.00	1.29
3489.00	1.35
3490.00	0.98
3491.00	0.45
3492.00	0.18
3493.00	0.40
3494.00	0.89
3495.00	1.14
3496.00	0.98
3497.00	0.75
3498.00	0.50
3499.00	0.00
3500.00	0.00
3501.00	0.00
3502.00	0.96
3503.00	1.61
3504.00	2.01
3505.00	2.46
3506.00	2.54
3507.00	1.81
3508.00	0.91
3509.00	0.57
3510.00	0.54
3511.00	0.37
3512.00	0.12
3513.00	0.00
3514.00	0.10
3515.00	0.19
3516.00	0.90
3517.00	1.87
3518.00	2.61
3519.00	2.85
3520.00	2.87
3521.00	3.13
3522.00	3.29
3523.00	2.81
3524.00	2.21
3525.00	2.24
3526.00	2.70
3527.00	2.83
3528.00	2.27
3529.00	1.48
3530.00	1.30
3531.00	1.94
3532.00	2.82
3533.00	3.30
3534.00	3.16
3535.00	2.57
3536.00	1.84
3537.00	1.21
3538.00	0.73
3539.00	0.50
3540.00	0.72
3541.00	1.41
3542.00	2.15
3543.00	2.52
3544.00	2.69
3545.00	3.04
3546.00	3.45
3547.00	3.52
3548.00	2.93
3549.00	1.95
3550.00	1.43
3551.00	1.79
3552.00	2.55
3553.00	3.04
3554.00	3.24
3555.00	3.44
3556.00	3.55
3557.00	3.43
3558.00	3.19
3559.00	2.97
3560.00	2.79
3561.00	2.67
3562.00	2.56
3563.00	2.16
3564.00	1.71
3565.00	1.71
3566.00	2.28
3567.00	2.88
3568.00	3.07
3569.00	2.83
3570.00	2.40
3571.00	2.09
3572.00	2.06
3573.00	2.32
3574.00	2.62
3575.00	2.80
3576.00	3.13
3577.00	3.65
3578.00	3.69
3579.00	2.82
3580.00	1.57
3581.00	0.86
3582.00	0.97
3583.00	1.38
3584.00	1.43
3585.00	1.05
3586.00	0.57
3587.00	0.17
3588.00	0.00
3589.00	0.41
3590.00	1.24
3591.00	1.67
3592.00	1.33
3593.00	0.71
3594.00	0.28
3595.00	0.17
3596.00	0.57
3597.00	1.40
3598.00	2.19
3599.00	2.74
3600.00	3.35
3601.00	3.95
3602.00	4.00
3603.00	3.48
3604.00	2.86
3605.00	2.28
3606.00	1.55
3607.00	0.81
3608.00	0.61
3609.00	0.95
3610.00	1.29
3611.00	2.34
3612.00	2.64
3613.00	1.74
3614.00	0.76
3615.00	1.03
3616.00	2.33
3617.00	3.45
3618.00	3.70
3619.00	3.41
3620.00	3.05
3621.00	2.58
3622.00	1.94
3623.00	1.58
3624.00	1.56
3625.00	1.50
3626.00	1.71
3627.00	2.65
3628.00	3.81
3629.00	4.32
3630.00	3.95
3631.00	2.97
3632.00	1.89
3633.00	1.40
3634.00	1.64
3635.00	2.08
3636.00	2.37
3637.00	2.50
3638.00	2.30
3639.00	1.86
3640.00	1.84
3641.00	2.20
3642.00	2.16
3643.00	1.85
3644.00	2.17
3645.00	2.74
3646.00	2.54
3647.00	1.86
3648.00	1.36
3649.00	0.94
3650.00	0.68
3651.00	1.02
3652.00	1.79
3653.00	2.46
3654.00	2.95
3655.00	3.43
3656.00	3.70
3657.00	3.58
3658.00	3.47
3659.00	2.94
3660.00	2.51
3661.00	2.15
3662.00	1.69
3663.00	1.12
3664.00	0.48
3665.00	0.00
3666.00	0.27
3667.00	1.47
3668.00	2.66
3669.00	2.82
3670.00	2.25
3671.00	1.89
3672.00	2.04
3673.00	2.37
3674.00	2.73
3675.00	3.12
3676.00	3.37
3677.00	3.47
3678.00	3.66
3679.00	3.77
3680.00	3.40
3681.00	2.83
3682.00	2.48
3683.00	2.14
3684.00	1.83
3685.00	2.26
3686.00	3.26
3687.00	3.75
3688.00	3.61
3689.00	3.61
3690.00	3.73
3691.00	3.40
3692.00	2.59
3693.00	1.64
3694.00	1.02
3695.00	1.08
3696.00	1.70
3697.00	2.45
3698.00	3.03
3699.00	3.29
3700.00	3.21
3701.00	2.90
3702.00	2.39
3703.00	1.69
3704.00	1.38
3705.00	1.07
3706.00	1.07
3707.00	1.84
3708.00	2.66
3709.00	2.93
3710.00	2.82
3711.00	2.50
3712.00	2.00
3713.00	1.57
3714.00	1.14
3715.00	0.56
3716.00	0.21
3717.00	0.51
3718.00	1.35
3719.00	2.04
3720.00	2.06
3721.00	1.86
3722.00	2.09
3723.00	2.61
3724.00	3.06
3725.00	3.15
3726.00	2.37
3727.00	0.89
3728.00	0.00
3729.00	0.76
3730.00	2.45
3731.00	3.60
3732.00	3.57
3733.00	2.57
3734.00	1.21
3735.00	0.47
3736.00	0.70
3737.00	1.25
3738.00	1.29
3739.00	0.81
3740.00	0.66
3741.00	1.17
3742.00	1.66
3743.00	1.68
3744.00	1.53
3745.00	1.51
3746.00	1.84
3747.00	2.98
3748.00	4.56
3749.00	5.35
3750.00	4.93
3751.00	4.11
3752.00	3.80
3753.00	3.48
3754.00	2.94
3755.00	2.45
3756.00	2.34
3757.00	2.69
3758.00	3.05
3759.00	3.08
3760.00	2.75
3761.00	2.19
3762.00	1.90
3763.00	1.99
3764.00	2.02
3765.00	1.95
3766.00	2.09
3767.00	2.45
3768.00	2.77
3769.00	2.81
3770.00	2.63
3771.00	2.54
3772.00	2.78
3773.00	3.24
3774.00	3.56
3775.00	3.41
3776.00	2.62
3777.00	1.47
3778.00	0.76
3779.00	0.77
3780.00	1.09
3781.00	1.72
3782.00	2.57
3783.00	3.03
3784.00	3.18
3785.00	3.30
3786.00	3.07
3787.00	2.82
3788.00	3.24
3789.00	3.78
3790.00	3.66
3791.00	3.18
3792.00	2.81
3793.00	2.49
3794.00	2.26
3795.00	2.33
3796.00	2.65
3797.00	3.07
3798.00	3.24
3799.00	3.00
3800.00	2.75
3801.00	1.68
3802.00	0.64
3803.00	0.23
3804.00	0.65
3805.00	1.44
3806.00	1.95
3807.00	2.39
3808.00	3.45
3809.00	4.92
3810.00	5.71
3811.00	5.23
3812.00	4.24
3813.00	3.72
3814.00	3.58
3815.00	3.04
3816.00	2.02
3817.00	1.35
3818.00	1.45
3819.00	1.93
3820.00	2.37
3821.00	2.52
3822.00	2.45
3823.00	2.65
3824.00	3.07
3825.00	3.21
3826.00	2.81
3827.00	1.78
3828.00	0.46
3829.00	0.00
3830.00	0.92
3831.00	2.41
3832.00	3.50
3833.00	3.83
3834.00	3.03
3835.00	1.54
3836.00	0.90
3837.00	1.58
3838.00	2.33
3839.00	2.78
3840.00	3.79
3841.00	5.18
3842.00	5.75
3843.00	5.19
3844.00	4.39
3845.00	4.00
3846.00	3.77
3847.00	3.52
3848.00	3.28
3849.00	2.61
3850.00	2.12
3851.00	1.97
3852.00	2.05
3853.00	2.12
3854.00	1.92
3855.00	1.65
3856.00	1.90
3857.00	2.80
3858.00	3.82
3859.00	4.16
3860.00	3.59
3861.00	2.65
3862.00	1.74
3863.00	0.74
3864.00	0.00
3865.00	0.40
3866.00	1.89
3867.00	3.32
3868.00	4.17
3869.00	4.65
3870.00	4.70
3871.00	4.24
3872.00	3.45
3873.00	2.83
3874.00	3.06
3875.00	3.96
3876.00	4.40
3877.00	3.92
3878.00	3.12
3879.00	2.49
3880.00	2.12
3881.00	2.08
3882.00	2.32
3883.00	2.64
3884.00	2.99
3885.00	3.47
3886.00	3.96
3887.00	4.20
3888.00	4.12
3889.00	4.00
3890.00	4.18
3891.00	4.43
3892.00	4.35
3893.00	4.03
3894.00	3.89
3895.00	3.95
3896.00	4.01
3897.00	4.00
3898.00	3.73
3899.00	3.56
3900.00	3.71
3901.00	4.00
3902.00	4.24
3903.00	4.13
3904.00	3.45
3905.00	2.58
3906.00	1.90
3907.00	1.23
3908.00	0.69
3909.00	1.09
3910.00	2.51
3911.00	3.70
3912.00	3.82
3913.00	3.14
3914.00	2.22
3915.00	1.56
3916.00	1.43
3917.00	1.65
3918.00	1.91
3919.00	2.06
3920.00	2.17
3921.00	2.48
3922.00	2.91
3923.00	2.98
3924.00	2.45
3925.00	1.68
3926.00	1.17
3927.00	1.10
3928.00	1.19
3929.00	1.39
3930.00	2.04
3931.00	3.00
3932.00	3.69
3933.00	3.78
3934.00	3.29
3935.00	2.47
3936.00	1.81
3937.00	1.73
3938.00	2.16
3939.00	2.48
3940.00	2.25
3941.00	1.82
3942.00	1.79
3943.00	1.75
3944.00	1.90
3945.00	1.87
3946.00	1.71
3947.00	1.72
3948.00	1.98
3949.00	2.33
3950.00	2.36
3951.00	1.76
3952.00	1.04
3953.00	0.85
3954.00	0.98
3955.00	1.00
3956.00	0.98
3957.00	1.14
3958.00	1.34
3959.00	1.20
3960.00	0.71
3961.00	0.41
3962.00	0.59
3963.00	0.87
3964.00	0.67
3965.00	0.14
3966.00	0.26
3967.00	1.43
3968.00	2.52
3969.00	2.36
3970.00	1.39
3971.00	0.85
3972.00	1.25
3973.00	2.19
3974.00	2.96
3975.00	3.10
3976.00	2.63
3977.00	2.06
3978.00	2.01
3979.00	2.63
3980.00	3.35
3981.00	3.45
3982.00	3.01
3983.00	2.57
3984.00	2.30
3985.00	2.11
3986.00	2.01
3987.00	1.90
3988.00	1.68
3989.00	1.77
3990.00	2.13
3991.00	2.48
3992.00	3.15
3993.00	3.23
3994.00	3.00
3995.00	2.66
3996.00	2.21
3997.00	1.76
3998.00	1.17
3999.00	0.70
4000.00	1.30
4001.00	2.88
4002.00	3.88
4003.00	3.24
4004.00	1.78
4005.00	1.07
4006.00	1.47
4007.00	1.81
4008.00	1.35
4009.00	0.60
4010.00	0.23
4011.00	0.23
4012.00	0.62
4013.00	1.53
4014.00	2.61
4015.00	3.35
4016.00	3.46
4017.00	2.87
4018.00	1.98
4019.00	1.47
4020.00	1.34
4021.00	1.25
4022.00	1.50
4023.00	2.40
4024.00	3.01
4025.00	2.26
4026.00	0.70
4027.00	0.00
4028.00	0.73
4029.00	1.81
4030.00	2.43
4031.00	2.82
4032.00	2.80
4033.00	2.21
4034.00	1.99
4035.00	2.71
4036.00	3.41
4037.00	3.33
4038.00	3.25
4039.00	2.64
4040.00	2.25
4041.00	2.03
4042.00	1.76
4043.00	1.65
4044.00	1.71
4045.00	1.71
4046.00	1.79
4047.00	2.08
4048.00	2.36
4049.00	2.50
4050.00	2.69
4051.00	3.11
4052.00	3.62
4053.00	3.67
4054.00	2.92
4055.00	2.13
4056.00	2.41
4057.00	3.59
4058.00	4.46
4059.00	4.47
4060.00	4.30
4061.00	4.64
4062.00	4.95
4063.00	4.28
4064.00	3.05
4065.00	2.64
4066.00	3.34
4067.00	4.12
4068.00	4.34
4069.00	4.13
4070.00	3.76
4071.00	3.55
4072.00	3.61
4073.00	3.47
4074.00	2.94
4075.00	2.52
4076.00	2.69
4077.00	3.27
4078.00	3.44
4079.00	2.87
4080.00	2.42
4081.00	2.74
4082.00	3.29
4083.00	3.35
4084.00	2.99
4085.00	2.76
4086.00	2.52
4087.00	2.21
4088.00	2.22
4089.00	2.33
4090.00	2.19
4091.00	1.84
4092.00	1.67
4093.00	1.94
4094.00	2.34
4095.00	2.46
4096.00	2.37
4097.00	2.12
4098.00	1.76
4099.00	1.87
4100.00	2.72
4101.00	3.64
4102.00	3.94
4103.00	3.53
4104.00	2.75
4105.00	2.33
4106.00	2.81
4107.00	3.65
4108.00	3.84
4109.00	3.23
4110.00	2.51
4111.00	2.12
4112.00	1.66
4113.00	0.74
4114.00	0.08
4115.00	0.62
4116.00	1.74
4117.00	2.21
4118.00	1.81
4119.00	1.12
4120.00	0.65
4121.00	0.59
4122.00	0.89
4123.00	1.28
4124.00	1.69
4125.00	2.57
4126.00	3.90
4127.00	4.51
4128.00	3.60
4129.00	1.90
4130.00	0.55
4131.00	0.00
4132.00	0.02
4133.00	0.06
4134.00	0.09
4135.00	0.07
4136.00	0.24
4137.00	0.73
4138.00	1.32
4139.00	1.59
4140.00	1.22
4141.00	0.48
4142.00	0.00
4143.00	0.03
4144.00	0.51
4145.00	1.29
4146.00	1.98
4147.00	2.19
4148.00	1.99
4149.00	1.60
4150.00	1.21
4151.00	1.18
4152.00	1.78
4153.00	2.66
4154.00	2.91
4155.00	1.99
4156.00	0.58
4157.00	0.00
4158.00	0.82
4159.00	2.26
4160.00	2.83
4161.00	1.87
4162.00	0.45
4163.00	0.24
4164.00	1.33
4165.00	2.29
4166.00	2.40
4167.00	2.06
4168.00	1.70
4169.00	1.43
4170.00	1.33
4171.00	1.22
4172.00	0.84
4173.00	0.33
4174.00	0.00
4175.00	0.05
4176.00	0.42
4177.00	0.56
4178.00	0.22
4179.00	0.20
4180.00	0.61
4181.00	1.02
4182.00	1.75
4183.00	1.56
4184.00	1.06
4185.00	1.22
4186.00	1.83
4187.00	2.17
4188.00	2.39
4189.00	2.84
4190.00	2.95
4191.00	2.03
4192.00	0.61
4193.00	0.00
4194.00	0.59
4195.00	1.57
4196.00	2.31
4197.00	2.80
4198.00	2.83
4199.00	2.19
4200.00	1.39
4201.00	1.09
4202.00	1.34
4203.00	1.57
4204.00	1.38
4205.00	1.09
4206.00	0.99
4207.00	0.82
4208.00	0.35
4209.00	0.00
4210.00	0.16
4211.00	0.50
4212.00	0.52
4213.00	0.33
4214.00	0.16
4215.00	0.00
4216.00	0.00
4217.00	0.00
4218.00	0.94
4219.00	1.99
4220.00	2.27
4221.00	1.85
4222.00	1.64
4223.00	1.72
4224.00	1.35
4225.00	0.51
4226.00	0.00
4227.00	0.03
4228.00	0.41
4229.00	0.79
4230.00	1.95
4231.00	2.87
4232.00	3.21
4233.00	3.28
4234.00	3.27
4235.00	2.99
4236.00	2.60
4237.00	2.58
4238.00	2.72
4239.00	2.68
4240.00	2.92
4241.00	3.86
4242.00	4.91
4243.00	5.17
4244.00	4.25
4245.00	2.58
4246.00	1.39
4247.00	1.54
4248.00	2.31
4249.00	2.48
4250.00	2.24
4251.00	2.37
4252.00	2.63
4253.00	2.46
4254.00	1.94
4255.00	1.55
4256.00	1.32
4257.00	0.80
4258.00	0.11
4259.00	0.00
4260.00	0.59
4261.00	1.44
4262.00	2.50
4263.00	3.74
4264.00	4.64
4265.00	4.72
4266.00	3.88
4267.00	2.45
4268.00	1.39
4269.00	1.65
4270.00	3.03
4271.00	4.40
4272.00	4.85
4273.00	4.34
4274.00	3.68
4275.00	3.62
4276.00	3.81
4277.00	4.01
4278.00	4.30
4279.00	4.15
4280.00	3.65
4281.00	3.40
4282.00	3.63
4283.00	3.87
4284.00	3.76
4285.00	3.29
4286.00	2.43
4287.00	1.57
4288.00	1.49
4289.00	2.21
4290.00	2.67
4291.00	2.19
4292.00	1.44
4293.00	1.52
4294.00	2.16
4295.00	1.95
4296.00	0.72
4297.00	0.00
4298.00	0.62
4299.00	1.72
4300.00	2.12
4301.00	1.62
4302.00	1.04
4303.00	1.29
4304.00	2.26
4305.00	3.25
4306.00	3.78
4307.00	3.70
4308.00	3.21
4309.00	2.74
4310.00	2.54
4311.00	2.54
4312.00	2.51
4313.00	2.38
4314.00	2.26
4315.00	2.16
4316.00	2.24
4317.00	2.54
4318.00	2.57
4319.00	1.94
4320.00	1.16
4321.00	0.99
4322.00	1.47
4323.00	1.80
4324.00	2.13
4325.00	2.58
4326.00	2.75
4327.00	2.89
4328.00	3.23
4329.00	3.44
4330.00	3.09
4331.00	2.48
4332.00	2.04
4333.00	1.92
4334.00	2.17
4335.00	2.53
4336.00	2.48
4337.00	2.02
4338.00	1.57
4339.00	1.34
4340.00	1.51
4341.00	2.19
4342.00	2.90
4343.00	3.07
4344.00	2.99
4345.00	2.97
4346.00	2.63
4347.00	1.88
4348.00	1.52
4349.00	1.97
4350.00	2.34
4351.00	1.75
4352.00	0.86
4353.00	0.84
4354.00	1.53
4355.00	1.89
4356.00	1.65
4357.00	1.48
4358.00	1.86
4359.00	2.51
4360.00	2.76
4361.00	2.15
4362.00	1.03
4363.00	0.27
4364.00	0.39
4365.00	1.07
4366.00	1.88
4367.00	2.62
4368.00	3.19
4369.00	3.40
4370.00	3.08
4371.00	2.66
4372.00	2.24
4373.00	1.26
4374.00	0.79
4375.00	1.20
4376.00	2.05
4377.00	2.23
4378.00	1.36
4379.00	0.45
4380.00	0.38
4381.00	0.90
4382.00	1.50
4383.00	2.10
4384.00	2.69
4385.00	2.92
4386.00	2.50
4387.00	1.82
4388.00	1.47
4389.00	1.52
4390.00	1.78
4391.00	2.09
4392.00	2.33
4393.00	2.54
4394.00	2.64
4395.00	2.37
4396.00	1.88
4397.00	1.85
4398.00	2.61
4399.00	3.43
4400.00	3.41
4401.00	2.57
4402.00	1.47
4403.00	0.49
4404.00	0.00
4405.00	0.16
4406.00	0.78
4407.00	1.32
4408.00	1.19
4409.00	0.68
4410.00	0.74
4411.00	1.28
4412.00	1.55
4413.00	1.77
4414.00	2.51
4415.00	3.25
4416.00	2.99
4417.00	2.00
4418.00	1.73
4419.00	1.45
4420.00	1.69
4421.00	2.15
4422.00	2.37
4423.00	2.34
4424.00	2.35
4425.00	2.47
4426.00	2.42
4427.00	2.08
4428.00	1.78
4429.00	1.79
4430.00	2.09
4431.00	2.41
4432.00	2.53
4433.00	2.60
4434.00	2.78
4435.00	2.93
4436.00	2.82
4437.00	2.32
4438.00	1.66
4439.00	1.25
4440.00	1.37
4441.00	1.89
4442.00	2.40
4443.00	2.70
4444.00	2.95
4445.00	3.19
4446.00	3.31
4447.00	2.99
4448.00	2.12
4449.00	1.32
4450.00	1.23
4451.00	1.90
4452.00	3.08
4453.00	4.29
4454.00	4.75
4455.00	4.21
4456.00	3.38
4457.00	3.01
4458.00	3.02
4459.00	2.87
4460.00	2.54
4461.00	2.25
4462.00	1.92
4463.00	1.53
4464.00	1.45
4465.00	1.78
4466.00	1.98
4467.00	2.17
4468.00	2.01
4469.00	1.14
4470.00	0.24
4471.00	0.00
4472.00	0.26
4473.00	0.61
4474.00	0.97
4475.00	1.30
4476.00	1.62
4477.00	2.01
4478.00	2.36
4479.00	2.59
4480.00	2.82
4481.00	2.95
4482.00	2.65
4483.00	2.06
4484.00	2.04
4485.00	2.96
4486.00	3.87
4487.00	3.85
4488.00	3.16
4489.00	2.45
4490.00	2.02
4491.00	1.81
4492.00	1.60
4493.00	1.45
4494.00	1.58
4495.00	1.85
4496.00	2.13
4497.00	2.39
4498.00	2.63
4499.00	2.73
4500.00	2.65
4501.00	2.49
4502.00	2.57
4503.00	3.13
4504.00	3.78
4505.00	3.73
4506.00	2.99
4507.00	2.30
4508.00	1.86
4509.00	1.56
4510.00	1.53
4511.00	1.49
4512.00	1.16
4513.00	1.02
4514.00	1.17
4515.00	1.33
4516.00	1.42
4517.00	0.88
4518.00	0.25
4519.00	0.00
4520.00	0.10
4521.00	0.77
4522.00	2.07
4523.00	3.17
4524.00	3.29
4525.00	2.92
4526.00	2.91
4527.00	3.06
4528.00	2.71
4529.00	2.00
4530.00	1.68
4531.00	1.92
4532.00	1.93
4533.00	1.26
4534.00	0.77
4535.00	1.25
4536.00	2.14
4537.00	2.51
4538.00	2.40
4539.00	2.50
4540.00	2.78
4541.00	2.53
4542.00	1.95
4543.00	1.85
4544.00	1.99
4545.00	1.64
4546.00	1.28
4547.00	1.81
4548.00	2.98
4549.00	3.73
4550.00	3.43
4551.00	2.41
4552.00	1.60
4553.00	1.52
4554.00	1.80
4555.00	1.91
4556.00	1.82
4557.00	1.61
4558.00	1.25
4559.00	0.86
4560.00	0.72
4561.00	0.75
4562.00	0.78
4563.00	0.63
4564.00	0.14
4565.00	0.00
4566.00	0.75
4567.00	1.95
4568.00	2.48
4569.00	2.38
4570.00	2.37
4571.00	2.64
4572.00	2.84
4573.00	2.68
4574.00	2.13
4575.00	1.40
4576.00	0.70
4577.00	0.33
4578.00	0.45
4579.00	0.94
4580.00	1.63
4581.00	2.29
4582.00	2.71
4583.00	2.83
4584.00	2.57
4585.00	2.23
4586.00	2.25
4587.00	2.28
4588.00	1.79
4589.00	1.01
4590.00	0.45
4591.00	0.36
4592.00	0.98
4593.00	2.24
4594.00	3.68
4595.00	4.45
4596.00	3.96
4597.00	2.79
4598.00	2.18
4599.00	2.50
4600.00	3.05
4601.00	2.98
4602.00	2.42
4603.00	2.40
4604.00	3.22
4605.00	4.08
4606.00	4.25
4607.00	3.61
4608.00	2.59
4609.00	2.08
4610.00	1.56
4611.00	0.60
4612.00	0.00
4613.00	0.35
4614.00	1.63
4615.00	3.01
4616.00	3.79
4617.00	3.93
4618.00	3.57
4619.00	2.90
4620.00	2.34
4621.00	2.11
4622.00	1.97
4623.00	1.83
4624.00	1.88
4625.00	1.93
4626.00	1.63
4627.00	1.42
4628.00	1.89
4629.00	2.73
4630.00	3.33
4631.00	3.63
4632.00	3.88
4633.00	4.21
4634.00	4.43
4635.00	4.15
4636.00	3.56
4637.00	3.42
4638.00	3.65
4639.00	3.20
4640.00	1.81
4641.00	0.67
4642.00	0.91
4643.00	2.16
4644.00	2.96
4645.00	2.57
4646.00	1.89
4647.00	1.93
4648.00	2.48
4649.00	2.81
4650.00	2.86
4651.00	2.80
4652.00	2.41
4653.00	1.85
4654.00	2.00
4655.00	2.99
4656.00	3.69
4657.00	3.61
4658.00	3.53
4659.00	3.28
4660.00	3.60
4661.00	3.97
4662.00	3.64
4663.00	3.11
4664.00	3.39
4665.00	4.11
4666.00	3.87
4667.00	2.38
4668.00	0.82
4669.00	0.17
4670.00	0.31
4671.00	0.57
4672.00	0.81
4673.00	1.15
4674.00	1.36
4675.00	1.18
4676.00	0.72
4677.00	0.28
4678.00	0.01
4679.00	0.00
4680.00	0.44
4681.00	1.15
4682.00	1.39
4683.00	0.99
4684.00	0.65
4685.00	0.97
4686.00	1.78
4687.00	2.37
4688.00	2.38
4689.00	2.06
4690.00	1.83
4691.00	1.82
4692.00	1.75
4693.00	1.19
4694.00	0.34
4695.00	0.00
4696.00	0.38
4697.00	0.85
4698.00	1.06
4699.00	1.25
4700.00	1.48
4701.00	1.45
4702.00	1.04
4703.00	0.60
4704.00	0.71
4705.00	0.81
4706.00	1.55
4707.00	1.98
4708.00	1.83
4709.00	1.50
4710.00	1.29
4711.00	1.17
4712.00	0.96
4713.00	0.65
4714.00	0.98
4715.00	3.69
4716.00	11.84
4717.00	32.14
4718.00	82.99
4719.00	206.66
4720.00	478.61
4721.00	1006.36
4722.00	1907.91
4723.00	3264.65
4724.00	5069.31
4725.00	7199.74
4726.00	9430.70
4727.00	11474.25
4728.00	13025.12
4729.00	13809.26
4730.00	13662.49
4731.00	12607.44
4732.00	10854.59
4733.00	8729.37
4734.00	6575.66
4735.00	4665.60
4736.00	3148.03
4737.00	2050.96
4738.00	1318.92
4739.00	860.42
4740.00	586.14
4741.00	426.35
4742.00	332.30
4743.00	272.93
4744.00	231.12
4745.00	198.87
4746.00	172.88
4747.00	151.45
4748.00	133.11
4749.00	117.13
4750.00	103.73
4751.00	92.90
4752.00	88.55
4753.00	84.19
4754.00	77.30
4755.00	71.78
4756.00	66.47
4757.00	60.51
4758.00	54.34
4759.00	49.08
4760.00	45.07
4761.00	41.71
4762.00	38.36
4763.00	34.79
4764.00	31.14
4765.00	27.92
4766.00	25.72
4767.00	24.43
4768.00	23.36
4769.00	21.96
4770.00	20.01
4771.00	17.75
4772.00	15.91
4773.00	14.96
4774.00	14.50
4775.00	13.94
4776.00	13.38
4777.00	13.06
4778.00	12.71
4779.00	12.07
4780.00	11.25
4781.00	10.45
4782.00	9.99
4783.00	10.07
4784.00	10.74
4785.00	11.77
4786.00	12.56
4787.00	12.50
4788.00	11.79
4789.00	10.92
4790.00	9.86
4791.00	8.66
4792.00	7.98
4793.00	8.03
4794.00	8.38
4795.00	8.98
4796.00	9.76
