## Supplementary material for "Multiplexed Label-Free Biomarker Detection by Targeted Disassembly of Variable-Length DNA Payload Chains": Underlying data - gel images etc: 2021 10 11 14H 11M G10 SampG10.csv

Time (sec)	Intensity
1.00	2.72
2.00	2.79
3.00	2.84
4.00	2.57
5.00	1.67
6.00	0.82
7.00	0.84
8.00	1.55
9.00	2.25
10.00	2.52
11.00	2.43
12.00	2.34
13.00	1.96
14.00	1.80
15.00	1.88
16.00	1.69
17.00	1.16
18.00	1.09
19.00	1.62
20.00	1.89
21.00	1.67
22.00	1.53
23.00	1.71
24.00	1.94
25.00	2.24
26.00	2.83
27.00	3.35
28.00	3.42
29.00	3.40
30.00	3.41
31.00	2.84
32.00	1.82
33.00	1.21
34.00	1.07
35.00	0.82
36.00	0.60
37.00	0.83
38.00	1.40
39.00	1.69
40.00	1.35
41.00	0.86
42.00	0.72
43.00	0.75
44.00	0.63
45.00	0.58
46.00	1.00
47.00	1.96
48.00	2.89
49.00	2.97
50.00	2.37
51.00	2.18
52.00	2.60
53.00	2.77
54.00	2.44
55.00	2.09
56.00	1.65
57.00	1.21
58.00	0.77
59.00	0.00
60.00	0.23
61.00	1.40
62.00	2.49
63.00	2.90
64.00	2.69
65.00	2.05
66.00	1.56
67.00	2.04
68.00	3.05
69.00	3.49
70.00	3.47
71.00	3.69
72.00	4.01
73.00	4.15
74.00	4.16
75.00	3.82
76.00	2.78
77.00	1.66
78.00	1.34
79.00	1.57
80.00	1.38
81.00	0.63
82.00	0.03
83.00	0.00
84.00	0.27
85.00	0.69
86.00	1.39
87.00	2.03
88.00	2.15
89.00	2.09
90.00	2.32
91.00	2.68
92.00	3.00
93.00	3.37
94.00	3.46
95.00	2.90
96.00	2.15
97.00	1.81
98.00	1.74
99.00	1.65
100.00	1.68
101.00	2.02
102.00	2.43
103.00	2.51
104.00	2.59
105.00	2.48
106.00	2.15
107.00	1.78
108.00	1.67
109.00	1.84
110.00	2.06
111.00	2.12
112.00	1.80
113.00	1.14
114.00	0.72
115.00	0.89
116.00	1.57
117.00	2.52
118.00	3.30
119.00	3.51
120.00	3.13
121.00	2.24
122.00	1.26
123.00	1.07
124.00	1.74
125.00	2.37
126.00	2.48
127.00	2.35
128.00	2.37
129.00	2.65
130.00	2.95
131.00	2.64
132.00	1.34
133.00	0.00
134.00	0.10
135.00	1.45
136.00	2.41
137.00	2.59
138.00	2.80
139.00	3.26
140.00	3.53
141.00	3.19
142.00	2.23
143.00	1.22
144.00	0.68
145.00	0.61
146.00	0.93
147.00	1.50
148.00	1.86
149.00	1.82
150.00	1.78
151.00	1.61
152.00	1.71
153.00	2.00
154.00	2.68
155.00	4.01
156.00	5.22
157.00	5.37
158.00	4.92
159.00	4.62
160.00	4.05
161.00	2.80
162.00	1.56
163.00	1.33
164.00	2.28
165.00	3.48
166.00	4.18
167.00	4.29
168.00	3.69
169.00	2.53
170.00	2.10
171.00	3.01
172.00	3.81
173.00	3.62
174.00	3.40
175.00	3.77
176.00	4.24
177.00	4.63
178.00	4.90
179.00	4.64
180.00	3.60
181.00	2.48
182.00	2.25
183.00	2.77
184.00	3.34
185.00	3.74
186.00	3.60
187.00	2.58
188.00	1.27
189.00	0.59
190.00	0.66
191.00	1.07
192.00	1.69
193.00	2.38
194.00	2.52
195.00	2.23
196.00	1.94
197.00	1.43
198.00	1.38
199.00	1.64
200.00	2.00
201.00	2.02
202.00	1.45
203.00	0.71
204.00	0.51
205.00	1.18
206.00	2.08
207.00	2.43
208.00	2.55
209.00	3.22
210.00	4.14
211.00	4.26
212.00	3.52
213.00	2.81
214.00	2.48
215.00	2.30
216.00	2.14
217.00	1.73
218.00	1.00
219.00	0.53
220.00	0.60
221.00	0.83
222.00	1.06
223.00	1.48
224.00	1.91
225.00	1.86
226.00	1.09
227.00	0.19
228.00	0.00
229.00	0.47
230.00	1.29
231.00	2.52
232.00	3.77
233.00	4.29
234.00	3.75
235.00	2.41
236.00	1.17
237.00	0.82
238.00	1.23
239.00	1.84
240.00	2.07
241.00	1.93
242.00	1.79
243.00	1.50
244.00	1.44
245.00	1.24
246.00	0.85
247.00	0.79
248.00	1.21
249.00	1.86
250.00	2.79
251.00	3.85
252.00	4.36
253.00	3.93
254.00	2.79
255.00	1.50
256.00	0.69
257.00	0.37
258.00	0.15
259.00	0.00
260.00	0.05
261.00	0.23
262.00	0.62
263.00	1.17
264.00	1.48
265.00	1.62
266.00	1.87
267.00	2.04
268.00	2.02
269.00	1.93
270.00	1.71
271.00	1.46
272.00	1.45
273.00	1.69
274.00	1.86
275.00	1.92
276.00	1.98
277.00	1.92
278.00	1.78
279.00	1.79
280.00	1.82
281.00	1.65
282.00	1.52
283.00	1.88
284.00	2.49
285.00	2.55
286.00	2.08
287.00	1.99
288.00	1.91
289.00	2.22
290.00	2.50
291.00	2.47
292.00	2.11
293.00	1.46
294.00	0.85
295.00	0.60
296.00	0.68
297.00	0.88
298.00	1.24
299.00	1.78
300.00	2.39
301.00	2.89
302.00	3.24
303.00	3.51
304.00	3.38
305.00	2.60
306.00	1.88
307.00	2.17
308.00	3.03
309.00	3.07
310.00	1.98
311.00	0.84
312.00	0.60
313.00	1.05
314.00	1.41
315.00	1.27
316.00	0.86
317.00	0.67
318.00	0.82
319.00	1.03
320.00	1.23
321.00	1.73
322.00	2.43
323.00	2.71
324.00	2.44
325.00	2.36
326.00	2.96
327.00	3.68
328.00	3.60
329.00	2.52
330.00	1.13
331.00	0.20
332.00	0.00
333.00	0.15
334.00	0.30
335.00	0.76
336.00	1.17
337.00	1.77
338.00	2.55
339.00	3.01
340.00	3.07
341.00	3.12
342.00	3.08
343.00	2.73
344.00	2.24
345.00	1.84
346.00	1.55
347.00	1.41
348.00	1.42
349.00	1.61
350.00	2.05
351.00	2.47
352.00	2.73
353.00	3.00
354.00	3.16
355.00	2.94
356.00	2.60
357.00	2.47
358.00	2.42
359.00	2.35
360.00	2.48
361.00	2.87
362.00	2.83
363.00	1.96
364.00	1.38
365.00	2.00
366.00	2.87
367.00	3.21
368.00	3.40
369.00	3.67
370.00	4.03
371.00	4.74
372.00	5.24
373.00	4.68
374.00	3.58
375.00	3.14
376.00	3.44
377.00	3.59
378.00	3.34
379.00	3.33
380.00	3.31
381.00	3.76
382.00	4.12
383.00	3.87
384.00	3.35
385.00	3.27
386.00	3.65
387.00	3.97
388.00	4.05
389.00	3.68
390.00	2.51
391.00	1.14
392.00	0.67
393.00	1.04
394.00	1.10
395.00	0.48
396.00	0.00
397.00	0.30
398.00	1.16
399.00	1.96
400.00	2.84
401.00	4.22
402.00	5.41
403.00	5.46
404.00	4.95
405.00	5.01
406.00	5.55
407.00	5.63
408.00	4.98
409.00	4.28
410.00	4.05
411.00	3.96
412.00	3.80
413.00	3.84
414.00	3.90
415.00	3.70
416.00	3.47
417.00	3.37
418.00	3.21
419.00	3.23
420.00	3.86
421.00	4.88
422.00	5.29
423.00	4.24
424.00	2.28
425.00	1.60
426.00	0.92
427.00	0.85
428.00	1.37
429.00	1.72
430.00	1.85
431.00	2.06
432.00	2.30
433.00	2.17
434.00	1.66
435.00	1.21
436.00	0.86
437.00	0.37
438.00	0.00
439.00	0.15
440.00	0.59
441.00	1.13
442.00	1.78
443.00	2.30
444.00	2.47
445.00	2.28
446.00	1.82
447.00	1.46
448.00	1.33
449.00	1.17
450.00	1.10
451.00	1.70
452.00	3.04
453.00	4.43
454.00	5.06
455.00	4.65
456.00	3.86
457.00	3.55
458.00	3.46
459.00	2.89
460.00	2.28
461.00	2.32
462.00	2.44
463.00	2.05
464.00	1.62
465.00	1.70
466.00	2.38
467.00	3.19
468.00	3.34
469.00	2.73
470.00	2.27
471.00	2.46
472.00	2.66
473.00	3.47
474.00	4.06
475.00	4.38
476.00	4.33
477.00	3.60
478.00	2.65
479.00	2.16
480.00	2.00
481.00	1.83
482.00	1.90
483.00	2.36
484.00	2.73
485.00	2.58
486.00	1.96
487.00	1.08
488.00	0.29
489.00	0.00
490.00	0.37
491.00	1.24
492.00	2.05
493.00	2.63
494.00	3.20
495.00	3.31
496.00	2.59
497.00	2.04
498.00	2.56
499.00	3.66
500.00	4.23
501.00	3.87
502.00	2.97
503.00	1.88
504.00	0.72
505.00	0.12
506.00	0.38
507.00	0.97
508.00	1.69
509.00	2.73
510.00	3.78
511.00	4.07
512.00	3.35
513.00	2.33
514.00	2.00
515.00	2.49
516.00	3.27
517.00	3.55
518.00	3.83
519.00	3.78
520.00	3.01
521.00	1.95
522.00	1.10
523.00	0.75
524.00	0.93
525.00	1.24
526.00	1.48
527.00	1.67
528.00	1.78
529.00	2.11
530.00	3.14
531.00	4.26
532.00	4.16
533.00	2.98
534.00	1.93
535.00	1.50
536.00	1.44
537.00	1.82
538.00	2.55
539.00	2.98
540.00	2.54
541.00	1.42
542.00	0.37
543.00	0.00
544.00	0.12
545.00	0.43
546.00	0.95
547.00	1.52
548.00	1.96
549.00	2.37
550.00	2.69
551.00	2.66
552.00	2.49
553.00	2.66
554.00	2.97
555.00	2.81
556.00	2.17
557.00	1.60
558.00	1.57
559.00	2.10
560.00	2.71
561.00	2.75
562.00	2.36
563.00	2.34
564.00	2.33
565.00	2.90
566.00	3.39
567.00	3.06
568.00	2.16
569.00	1.55
570.00	1.58
571.00	2.02
572.00	2.52
573.00	2.84
574.00	2.94
575.00	2.86
576.00	2.81
577.00	2.99
578.00	3.26
579.00	3.49
580.00	3.91
581.00	4.16
582.00	3.59
583.00	2.69
584.00	2.31
585.00	2.42
586.00	2.67
587.00	3.02
588.00	3.19
589.00	2.85
590.00	2.47
591.00	2.75
592.00	3.45
593.00	3.67
594.00	3.04
595.00	2.35
596.00	2.35
597.00	2.63
598.00	2.63
599.00	2.41
600.00	2.02
601.00	1.50
602.00	1.12
603.00	1.03
604.00	1.25
605.00	1.71
606.00	2.24
607.00	2.69
608.00	2.82
609.00	2.61
610.00	2.39
611.00	1.69
612.00	1.19
613.00	1.19
614.00	1.79
615.00	2.84
616.00	3.74
617.00	3.80
618.00	2.87
619.00	1.60
620.00	0.74
621.00	0.27
622.00	0.00
623.00	0.35
624.00	1.57
625.00	2.99
626.00	3.79
627.00	3.57
628.00	2.49
629.00	1.53
630.00	1.59
631.00	2.43
632.00	3.08
633.00	2.87
634.00	2.04
635.00	1.27
636.00	1.04
637.00	1.68
638.00	2.90
639.00	3.69
640.00	3.50
641.00	2.81
642.00	2.54
643.00	3.04
644.00	3.77
645.00	4.22
646.00	4.25
647.00	3.67
648.00	2.59
649.00	1.80
650.00	1.97
651.00	2.64
652.00	2.81
653.00	2.32
654.00	1.82
655.00	1.72
656.00	1.62
657.00	1.57
658.00	1.56
659.00	1.75
660.00	2.32
661.00	2.76
662.00	2.32
663.00	1.64
664.00	1.67
665.00	1.86
666.00	1.57
667.00	1.34
668.00	1.22
669.00	0.63
670.00	0.00
671.00	0.29
672.00	1.28
673.00	2.30
674.00	3.08
675.00	3.32
676.00	3.17
677.00	3.16
678.00	3.09
679.00	2.68
680.00	2.65
681.00	3.43
682.00	4.23
683.00	4.50
684.00	4.26
685.00	3.47
686.00	2.47
687.00	1.89
688.00	1.86
689.00	1.83
690.00	1.40
691.00	0.93
692.00	1.25
693.00	2.35
694.00	3.38
695.00	3.92
696.00	4.03
697.00	3.65
698.00	3.00
699.00	2.59
700.00	2.46
701.00	2.32
702.00	2.17
703.00	1.65
704.00	1.46
705.00	1.93
706.00	2.39
707.00	1.98
708.00	0.85
709.00	0.00
710.00	0.13
711.00	1.17
712.00	2.19
713.00	2.16
714.00	1.30
715.00	1.02
716.00	2.00
717.00	3.25
718.00	3.65
719.00	3.01
720.00	1.94
721.00	1.01
722.00	0.41
723.00	0.43
724.00	1.30
725.00	2.39
726.00	2.49
727.00	1.55
728.00	0.91
729.00	1.53
730.00	2.88
731.00	3.86
732.00	4.09
733.00	3.80
734.00	3.34
735.00	3.14
736.00	3.08
737.00	2.62
738.00	1.92
739.00	1.72
740.00	2.25
741.00	2.99
742.00	3.33
743.00	2.92
744.00	2.14
745.00	1.90
746.00	2.44
747.00	2.67
748.00	2.90
749.00	2.57
750.00	1.72
751.00	1.06
752.00	0.86
753.00	1.00
754.00	1.42
755.00	2.08
756.00	2.42
757.00	1.76
758.00	0.52
759.00	0.00
760.00	0.73
761.00	2.06
762.00	2.89
763.00	2.87
764.00	2.41
765.00	2.09
766.00	2.34
767.00	2.78
768.00	2.58
769.00	1.87
770.00	1.64
771.00	1.92
772.00	1.94
773.00	1.70
774.00	1.77
775.00	2.05
776.00	2.34
777.00	2.67
778.00	2.66
779.00	2.06
780.00	1.30
781.00	0.62
782.00	0.16
783.00	0.20
784.00	0.55
785.00	0.74
786.00	1.08
787.00	2.14
788.00	3.35
789.00	3.36
790.00	2.13
791.00	1.26
792.00	1.71
793.00	2.11
794.00	2.51
795.00	2.64
796.00	2.42
797.00	2.44
798.00	2.66
799.00	2.93
800.00	3.09
801.00	2.87
802.00	2.55
803.00	2.92
804.00	3.94
805.00	4.38
806.00	3.93
807.00	3.84
808.00	4.69
809.00	5.44
810.00	5.15
811.00	4.09
812.00	3.01
813.00	2.09
814.00	1.37
815.00	1.38
816.00	2.08
817.00	2.58
818.00	2.51
819.00	2.39
820.00	2.44
821.00	2.31
822.00	2.00
823.00	1.91
824.00	2.04
825.00	1.84
826.00	1.26
827.00	1.09
828.00	1.74
829.00	2.79
830.00	3.80
831.00	4.45
832.00	4.36
833.00	3.67
834.00	3.10
835.00	3.02
836.00	2.96
837.00	2.48
838.00	2.00
839.00	1.93
840.00	1.87
841.00	1.97
842.00	2.16
843.00	2.08
844.00	1.51
845.00	0.84
846.00	0.28
847.00	0.00
848.00	0.68
849.00	1.96
850.00	2.33
851.00	1.52
852.00	0.88
853.00	1.03
854.00	1.24
855.00	1.15
856.00	1.48
857.00	2.56
858.00	3.52
859.00	3.66
860.00	3.26
861.00	2.77
862.00	2.38
863.00	2.15
864.00	2.37
865.00	3.44
866.00	4.70
867.00	4.86
868.00	3.86
869.00	2.84
870.00	2.59
871.00	3.14
872.00	4.15
873.00	4.88
874.00	4.34
875.00	2.57
876.00	1.24
877.00	1.58
878.00	2.72
879.00	3.27
880.00	2.89
881.00	2.17
882.00	1.91
883.00	2.23
884.00	2.73
885.00	3.08
886.00	3.42
887.00	4.30
888.00	4.70
889.00	4.16
890.00	3.18
891.00	2.63
892.00	2.87
893.00	3.53
894.00	4.32
895.00	5.14
896.00	5.61
897.00	5.40
898.00	4.50
899.00	3.33
900.00	2.74
901.00	3.06
902.00	3.54
903.00	3.47
904.00	3.10
905.00	3.15
906.00	3.58
907.00	3.69
908.00	3.38
909.00	3.20
910.00	3.30
911.00	3.16
912.00	2.54
913.00	1.89
914.00	1.43
915.00	0.89
916.00	0.37
917.00	0.22
918.00	0.34
919.00	0.51
920.00	0.91
921.00	1.94
922.00	3.56
923.00	4.67
924.00	4.49
925.00	3.73
926.00	3.33
927.00	3.33
928.00	3.57
929.00	3.75
930.00	3.41
931.00	3.08
932.00	2.76
933.00	2.39
934.00	2.36
935.00	2.50
936.00	2.76
937.00	2.79
938.00	2.39
939.00	1.93
940.00	1.68
941.00	1.63
942.00	1.90
943.00	2.43
944.00	2.72
945.00	2.39
946.00	1.70
947.00	1.34
948.00	1.78
949.00	2.55
950.00	2.90
951.00	2.77
952.00	2.41
953.00	1.79
954.00	1.15
955.00	1.13
956.00	1.49
957.00	1.50
958.00	1.23
959.00	1.36
960.00	2.26
961.00	3.72
962.00	4.86
963.00	4.88
964.00	3.87
965.00	2.70
966.00	2.29
967.00	2.64
968.00	3.11
969.00	3.50
970.00	3.84
971.00	3.97
972.00	4.17
973.00	4.82
974.00	5.42
975.00	5.16
976.00	4.13
977.00	3.61
978.00	3.09
979.00	2.34
980.00	1.91
981.00	1.91
982.00	2.22
983.00	2.52
984.00	2.80
985.00	3.12
986.00	3.30
987.00	3.10
988.00	2.54
989.00	1.90
990.00	1.33
991.00	0.76
992.00	0.26
993.00	0.00
994.00	0.08
995.00	0.53
996.00	0.87
997.00	0.66
998.00	0.40
999.00	0.86
1000.00	1.68
1001.00	1.96
1002.00	1.64
1003.00	1.18
1004.00	0.78
1005.00	0.59
1006.00	0.82
1007.00	1.37
1008.00	2.17
1009.00	3.05
1010.00	3.29
1011.00	2.31
1012.00	0.80
1013.00	0.26
1014.00	1.12
1015.00	2.16
1016.00	2.28
1017.00	1.70
1018.00	1.01
1019.00	0.39
1020.00	0.00
1021.00	0.03
1022.00	0.51
1023.00	0.81
1024.00	1.11
1025.00	1.60
1026.00	1.97
1027.00	2.07
1028.00	2.04
1029.00	2.39
1030.00	2.78
1031.00	2.31
1032.00	1.23
1033.00	0.47
1034.00	0.38
1035.00	0.80
1036.00	1.70
1037.00	2.89
1038.00	3.66
1039.00	3.54
1040.00	3.12
1041.00	2.81
1042.00	2.20
1043.00	1.60
1044.00	1.87
1045.00	2.64
1046.00	2.72
1047.00	2.05
1048.00	1.45
1049.00	1.17
1050.00	1.25
1051.00	1.88
1052.00	2.62
1053.00	2.76
1054.00	2.30
1055.00	1.66
1056.00	1.37
1057.00	1.66
1058.00	2.07
1059.00	2.13
1060.00	2.17
1061.00	2.80
1062.00	3.83
1063.00	4.10
1064.00	3.03
1065.00	1.58
1066.00	0.89
1067.00	1.15
1068.00	1.76
1069.00	1.79
1070.00	1.81
1071.00	1.04
1072.00	0.34
1073.00	0.37
1074.00	0.66
1075.00	0.82
1076.00	1.00
1077.00	1.17
1078.00	1.02
1079.00	0.78
1080.00	1.00
1081.00	1.46
1082.00	1.56
1083.00	1.27
1084.00	1.12
1085.00	1.27
1086.00	1.52
1087.00	1.67
1088.00	1.73
1089.00	1.75
1090.00	1.89
1091.00	2.32
1092.00	2.60
1093.00	2.10
1094.00	1.43
1095.00	1.77
1096.00	2.80
1097.00	3.19
1098.00	2.61
1099.00	1.66
1100.00	0.95
1101.00	1.00
1102.00	1.89
1103.00	3.09
1104.00	3.79
1105.00	3.49
1106.00	2.60
1107.00	2.22
1108.00	2.80
1109.00	3.55
1110.00	3.72
1111.00	3.36
1112.00	2.68
1113.00	1.76
1114.00	1.02
1115.00	1.16
1116.00	1.30
1117.00	2.57
1118.00	3.46
1119.00	3.13
1120.00	2.39
1121.00	2.08
1122.00	1.91
1123.00	1.64
1124.00	1.48
1125.00	1.18
1126.00	0.71
1127.00	0.87
1128.00	1.57
1129.00	1.63
1130.00	0.88
1131.00	0.22
1132.00	0.00
1133.00	0.00
1134.00	0.22
1135.00	0.73
1136.00	1.44
1137.00	2.28
1138.00	2.89
1139.00	2.87
1140.00	2.53
1141.00	2.16
1142.00	1.60
1143.00	1.03
1144.00	1.07
1145.00	1.64
1146.00	2.08
1147.00	2.06
1148.00	1.77
1149.00	1.50
1150.00	1.82
1151.00	3.34
1152.00	5.28
1153.00	5.93
1154.00	4.94
1155.00	3.74
1156.00	3.53
1157.00	4.02
1158.00	4.44
1159.00	4.47
1160.00	4.29
1161.00	4.20
1162.00	4.10
1163.00	3.68
1164.00	2.82
1165.00	1.93
1166.00	1.60
1167.00	1.63
1168.00	1.50
1169.00	1.18
1170.00	1.28
1171.00	2.10
1172.00	3.22
1173.00	3.87
1174.00	3.66
1175.00	3.01
1176.00	2.71
1177.00	2.84
1178.00	2.85
1179.00	2.53
1180.00	2.05
1181.00	1.41
1182.00	0.62
1183.00	0.00
1184.00	0.02
1185.00	1.09
1186.00	2.72
1187.00	3.81
1188.00	3.81
1189.00	3.10
1190.00	2.48
1191.00	2.54
1192.00	2.87
1193.00	2.69
1194.00	2.12
1195.00	1.80
1196.00	1.54
1197.00	1.04
1198.00	1.00
1199.00	1.89
1200.00	3.11
1201.00	3.93
1202.00	3.76
1203.00	2.47
1204.00	1.00
1205.00	0.33
1206.00	0.17
1207.00	0.08
1208.00	0.00
1209.00	0.33
1210.00	1.78
1211.00	3.45
1212.00	4.14
1213.00	3.75
1214.00	2.76
1215.00	1.42
1216.00	0.24
1217.00	0.20
1218.00	1.44
1219.00	2.88
1220.00	3.18
1221.00	2.15
1222.00	0.88
1223.00	0.41
1224.00	0.60
1225.00	0.58
1226.00	0.00
1227.00	0.00
1228.00	0.00
1229.00	0.00
1230.00	0.00
1231.00	0.00
1232.00	0.00
1233.00	0.00
1234.00	0.00
1235.00	0.00
1236.00	0.00
1237.00	0.00
1238.00	0.56
1239.00	0.93
1240.00	0.87
1241.00	0.55
1242.00	0.39
1243.00	0.89
1244.00	2.01
1245.00	2.88
1246.00	2.79
1247.00	2.14
1248.00	1.86
1249.00	1.94
1250.00	1.92
1251.00	2.07
1252.00	2.52
1253.00	2.58
1254.00	2.63
1255.00	2.30
1256.00	2.19
1257.00	2.34
1258.00	2.06
1259.00	1.10
1260.00	0.19
1261.00	0.00
1262.00	0.30
1263.00	0.93
1264.00	1.85
1265.00	2.51
1266.00	2.32
1267.00	1.73
1268.00	1.25
1269.00	0.74
1270.00	0.44
1271.00	0.94
1272.00	1.74
1273.00	1.86
1274.00	1.59
1275.00	1.81
1276.00	2.27
1277.00	2.25
1278.00	1.85
1279.00	1.74
1280.00	2.32
1281.00	2.82
1282.00	2.65
1283.00	2.29
1284.00	2.46
1285.00	3.11
1286.00	3.84
1287.00	4.34
1288.00	4.08
1289.00	3.03
1290.00	2.19
1291.00	2.26
1292.00	2.90
1293.00	3.26
1294.00	2.59
1295.00	1.03
1296.00	0.00
1297.00	0.31
1298.00	1.18
1299.00	1.40
1300.00	1.37
1301.00	1.35
1302.00	2.10
1303.00	3.39
1304.00	3.94
1305.00	3.57
1306.00	3.41
1307.00	3.60
1308.00	3.19
1309.00	2.28
1310.00	2.08
1311.00	2.87
1312.00	3.66
1313.00	3.79
1314.00	3.50
1315.00	3.23
1316.00	3.14
1317.00	2.95
1318.00	2.27
1319.00	1.57
1320.00	1.57
1321.00	1.77
1322.00	1.28
1323.00	0.43
1324.00	0.12
1325.00	0.51
1326.00	0.91
1327.00	1.06
1328.00	1.29
1329.00	1.60
1330.00	1.58
1331.00	1.39
1332.00	1.39
1333.00	1.43
1334.00	1.59
1335.00	1.93
1336.00	1.80
1337.00	1.04
1338.00	0.79
1339.00	1.84
1340.00	3.32
1341.00	3.62
1342.00	2.58
1343.00	1.63
1344.00	1.71
1345.00	2.47
1346.00	2.86
1347.00	3.25
1348.00	3.51
1349.00	2.73
1350.00	1.18
1351.00	0.09
1352.00	0.50
1353.00	2.00
1354.00	3.27
1355.00	3.48
1356.00	2.94
1357.00	2.54
1358.00	2.87
1359.00	3.92
1360.00	5.21
1361.00	6.39
1362.00	7.53
1363.00	8.29
1364.00	8.03
1365.00	7.19
1366.00	6.55
1367.00	5.97
1368.00	5.17
1369.00	4.46
1370.00	4.01
1371.00	3.83
1372.00	4.02
1373.00	4.64
1374.00	5.32
1375.00	5.50
1376.00	5.10
1377.00	4.56
1378.00	4.14
1379.00	3.85
1380.00	3.67
1381.00	3.41
1382.00	2.93
1383.00	2.35
1384.00	1.71
1385.00	1.25
1386.00	1.15
1387.00	0.92
1388.00	0.30
1389.00	0.02
1390.00	0.75
1391.00	2.20
1392.00	2.82
1393.00	3.44
1394.00	3.81
1395.00	3.53
1396.00	3.09
1397.00	2.60
1398.00	2.29
1399.00	2.27
1400.00	1.98
1401.00	1.10
1402.00	0.43
1403.00	0.83
1404.00	1.67
1405.00	2.15
1406.00	2.72
1407.00	3.52
1408.00	3.83
1409.00	3.68
1410.00	3.64
1411.00	3.49
1412.00	2.89
1413.00	2.12
1414.00	1.37
1415.00	0.55
1416.00	0.00
1417.00	0.24
1418.00	0.88
1419.00	0.84
1420.00	0.32
1421.00	0.75
1422.00	2.56
1423.00	4.24
1424.00	4.25
1425.00	2.92
1426.00	1.82
1427.00	1.73
1428.00	2.15
1429.00	2.39
1430.00	2.28
1431.00	1.82
1432.00	1.17
1433.00	0.82
1434.00	1.05
1435.00	1.50
1436.00	1.90
1437.00	2.36
1438.00	2.49
1439.00	2.62
1440.00	2.26
1441.00	1.64
1442.00	1.62
1443.00	2.36
1444.00	3.19
1445.00	3.48
1446.00	3.39
1447.00	3.26
1448.00	2.98
1449.00	2.50
1450.00	2.14
1451.00	2.04
1452.00	2.17
1453.00	2.46
1454.00	2.61
1455.00	2.20
1456.00	1.29
1457.00	0.69
1458.00	1.12
1459.00	2.37
1460.00	3.61
1461.00	4.17
1462.00	3.96
1463.00	3.47
1464.00	2.87
1465.00	1.92
1466.00	1.11
1467.00	1.41
1468.00	2.81
1469.00	4.12
1470.00	4.41
1471.00	3.73
1472.00	2.91
1473.00	2.88
1474.00	3.50
1475.00	3.79
1476.00	3.41
1477.00	2.85
1478.00	2.38
1479.00	1.80
1480.00	1.38
1481.00	1.85
1482.00	2.98
1483.00	3.66
1484.00	3.58
1485.00	3.50
1486.00	3.14
1487.00	2.86
1488.00	2.39
1489.00	1.76
1490.00	1.46
1491.00	1.75
1492.00	2.49
1493.00	3.47
1494.00	4.37
1495.00	4.60
1496.00	3.95
1497.00	3.12
1498.00	2.68
1499.00	2.37
1500.00	1.91
1501.00	1.38
1502.00	0.81
1503.00	0.27
1504.00	0.00
1505.00	0.33
1506.00	1.39
1507.00	2.46
1508.00	2.76
1509.00	2.83
1510.00	3.24
1511.00	3.07
1512.00	1.71
1513.00	0.59
1514.00	1.34
1515.00	3.24
1516.00	4.35
1517.00	4.35
1518.00	4.29
1519.00	4.67
1520.00	4.93
1521.00	4.49
1522.00	3.50
1523.00	2.54
1524.00	2.06
1525.00	2.02
1526.00	2.09
1527.00	1.95
1528.00	1.52
1529.00	1.12
1530.00	1.09
1531.00	1.07
1532.00	1.18
1533.00	1.20
1534.00	1.07
1535.00	0.87
1536.00	0.85
1537.00	1.18
1538.00	1.84
1539.00	2.62
1540.00	3.10
1541.00	3.04
1542.00	2.57
1543.00	1.86
1544.00	1.17
1545.00	0.96
1546.00	1.30
1547.00	1.74
1548.00	1.90
1549.00	1.94
1550.00	2.07
1551.00	2.26
1552.00	2.28
1553.00	1.88
1554.00	1.27
1555.00	0.90
1556.00	0.70
1557.00	0.56
1558.00	0.80
1559.00	1.49
1560.00	2.37
1561.00	3.26
1562.00	3.84
1563.00	3.75
1564.00	3.35
1565.00	3.34
1566.00	3.59
1567.00	3.33
1568.00	2.40
1569.00	1.48
1570.00	1.14
1571.00	1.28
1572.00	1.47
1573.00	1.29
1574.00	0.59
1575.00	0.00
1576.00	0.23
1577.00	0.46
1578.00	1.81
1579.00	2.62
1580.00	2.32
1581.00	1.96
1582.00	2.51
1583.00	3.47
1584.00	4.07
1585.00	4.21
1586.00	4.03
1587.00	3.85
1588.00	4.13
1589.00	4.90
1590.00	5.64
1591.00	5.80
1592.00	5.36
1593.00	4.69
1594.00	3.94
1595.00	3.07
1596.00	2.48
1597.00	2.69
1598.00	3.42
1599.00	3.75
1600.00	3.30
1601.00	2.71
1602.00	2.68
1603.00	2.97
1604.00	2.93
1605.00	2.53
1606.00	2.20
1607.00	2.22
1608.00	2.54
1609.00	2.90
1610.00	2.99
1611.00	2.71
1612.00	2.36
1613.00	2.39
1614.00	3.12
1615.00	3.87
1616.00	3.53
1617.00	2.47
1618.00	2.20
1619.00	2.84
1620.00	3.28
1621.00	3.13
1622.00	2.98
1623.00	2.82
1624.00	2.56
1625.00	2.37
1626.00	2.56
1627.00	3.39
1628.00	4.36
1629.00	4.62
1630.00	4.14
1631.00	3.88
1632.00	4.13
1633.00	3.95
1634.00	3.08
1635.00	2.76
1636.00	3.70
1637.00	5.03
1638.00	5.47
1639.00	4.79
1640.00	3.95
1641.00	3.72
1642.00	3.84
1643.00	3.81
1644.00	3.31
1645.00	2.10
1646.00	0.62
1647.00	0.00
1648.00	0.77
1649.00	2.23
1650.00	3.04
1651.00	2.83
1652.00	2.30
1653.00	2.02
1654.00	2.01
1655.00	2.28
1656.00	2.72
1657.00	2.88
1658.00	2.57
1659.00	2.14
1660.00	1.71
1661.00	1.26
1662.00	1.53
1663.00	2.78
1664.00	3.49
1665.00	2.57
1666.00	1.12
1667.00	0.48
1668.00	0.62
1669.00	0.76
1670.00	1.18
1671.00	1.13
1672.00	0.85
1673.00	0.91
1674.00	1.23
1675.00	1.61
1676.00	2.23
1677.00	2.93
1678.00	3.20
1679.00	3.02
1680.00	2.61
1681.00	2.14
1682.00	2.12
1683.00	2.70
1684.00	3.12
1685.00	2.79
1686.00	1.90
1687.00	0.93
1688.00	0.25
1689.00	0.00
1690.00	0.10
1691.00	0.30
1692.00	0.46
1693.00	0.58
1694.00	0.75
1695.00	1.05
1696.00	1.24
1697.00	0.96
1698.00	0.53
1699.00	0.74
1700.00	1.47
1701.00	1.63
1702.00	1.03
1703.00	0.97
1704.00	1.88
1705.00	2.52
1706.00	2.54
1707.00	3.03
1708.00	4.36
1709.00	5.68
1710.00	6.26
1711.00	6.07
1712.00	5.25
1713.00	3.92
1714.00	3.36
1715.00	2.80
1716.00	2.88
1717.00	3.96
1718.00	4.62
1719.00	4.36
1720.00	4.07
1721.00	4.23
1722.00	4.45
1723.00	4.50
1724.00	4.72
1725.00	5.54
1726.00	6.49
1727.00	6.53
1728.00	5.55
1729.00	4.35
1730.00	3.37
1731.00	2.68
1732.00	2.42
1733.00	2.63
1734.00	2.97
1735.00	2.93
1736.00	2.46
1737.00	2.17
1738.00	2.64
1739.00	3.65
1740.00	4.07
1741.00	3.51
1742.00	2.89
1743.00	2.67
1744.00	2.33
1745.00	1.92
1746.00	2.14
1747.00	2.89
1748.00	3.30
1749.00	3.10
1750.00	2.78
1751.00	2.65
1752.00	2.56
1753.00	2.25
1754.00	1.87
1755.00	1.76
1756.00	1.95
1757.00	2.14
1758.00	2.05
1759.00	1.35
1760.00	0.80
1761.00	0.25
1762.00	0.00
1763.00	1.12
1764.00	2.88
1765.00	4.22
1766.00	4.91
1767.00	4.94
1768.00	4.57
1769.00	4.27
1770.00	3.84
1771.00	3.19
1772.00	2.98
1773.00	3.23
1774.00	2.94
1775.00	1.84
1776.00	0.68
1777.00	0.00
1778.00	0.17
1779.00	1.12
1780.00	2.50
1781.00	3.30
1782.00	2.86
1783.00	1.91
1784.00	1.74
1785.00	2.44
1786.00	3.06
1787.00	3.12
1788.00	3.04
1789.00	3.33
1790.00	3.79
1791.00	3.65
1792.00	2.80
1793.00	2.08
1794.00	1.89
1795.00	1.93
1796.00	2.01
1797.00	2.11
1798.00	2.08
1799.00	1.54
1800.00	0.74
1801.00	0.68
1802.00	1.47
1803.00	1.82
1804.00	1.07
1805.00	0.14
1806.00	0.07
1807.00	0.00
1808.00	0.54
1809.00	1.28
1810.00	1.68
1811.00	1.34
1812.00	0.66
1813.00	0.55
1814.00	1.18
1815.00	1.58
1816.00	0.93
1817.00	0.00
1818.00	0.00
1819.00	0.19
1820.00	0.00
1821.00	0.00
1822.00	0.00
1823.00	0.00
1824.00	0.00
1825.00	0.00
1826.00	0.12
1827.00	0.36
1828.00	0.83
1829.00	2.17
1830.00	3.99
1831.00	4.55
1832.00	3.19
1833.00	1.32
1834.00	0.45
1835.00	0.42
1836.00	0.31
1837.00	0.00
1838.00	0.30
1839.00	1.55
1840.00	2.93
1841.00	3.44
1842.00	3.01
1843.00	2.18
1844.00	1.26
1845.00	0.33
1846.00	0.00
1847.00	0.68
1848.00	1.69
1849.00	2.38
1850.00	3.03
1851.00	3.94
1852.00	4.32
1853.00	4.69
1854.00	4.59
1855.00	3.82
1856.00	3.64
1857.00	4.52
1858.00	5.44
1859.00	5.52
1860.00	4.87
1861.00	3.86
1862.00	2.89
1863.00	2.24
1864.00	1.52
1865.00	0.53
1866.00	0.00
1867.00	0.43
1868.00	1.04
1869.00	0.98
1870.00	0.61
1871.00	0.88
1872.00	2.03
1873.00	3.30
1874.00	3.85
1875.00	3.87
1876.00	4.26
1877.00	4.92
1878.00	4.73
1879.00	3.54
1880.00	2.55
1881.00	2.52
1882.00	2.99
1883.00	3.05
1884.00	2.58
1885.00	2.32
1886.00	2.59
1887.00	2.88
1888.00	2.54
1889.00	1.73
1890.00	1.23
1891.00	1.29
1892.00	1.56
1893.00	1.93
1894.00	2.19
1895.00	1.76
1896.00	0.71
1897.00	0.00
1898.00	0.05
1899.00	0.09
1900.00	0.65
1901.00	1.37
1902.00	2.67
1903.00	4.84
1904.00	7.11
1905.00	8.01
1906.00	7.01
1907.00	5.27
1908.00	4.40
1909.00	4.73
1910.00	5.51
1911.00	6.12
1912.00	6.49
1913.00	6.80
1914.00	7.18
1915.00	7.55
1916.00	7.80
1917.00	8.02
1918.00	8.31
1919.00	8.63
1920.00	9.28
1921.00	11.01
1922.00	13.80
1923.00	16.42
1924.00	17.56
1925.00	16.79
1926.00	14.89
1927.00	13.12
1928.00	12.06
1929.00	11.46
1930.00	11.46
1931.00	12.74
1932.00	15.74
1933.00	20.79
1934.00	28.33
1935.00	37.58
1936.00	45.93
1937.00	50.97
1938.00	52.35
1939.00	51.35
1940.00	49.27
1941.00	45.92
1942.00	40.41
1943.00	33.30
1944.00	29.96
1945.00	26.62
1946.00	21.84
1947.00	19.20
1948.00	18.46
1949.00	19.43
1950.00	22.24
1951.00	28.18
1952.00	39.21
1953.00	57.20
1954.00	82.05
1955.00	109.16
1956.00	129.94
1957.00	137.61
1958.00	133.69
1959.00	133.58
1960.00	183.19
1961.00	403.47
1962.00	1044.14
1963.00	2446.03
1964.00	4799.59
1965.00	7800.06
1966.00	10569.67
1967.00	12087.90
1968.00	11834.61
1969.00	10073.48
1970.00	7575.81
1971.00	5119.56
1972.00	3174.09
1973.00	1867.53
1974.00	1105.35
1975.00	710.18
1976.00	520.34
1977.00	430.65
1978.00	387.54
1979.00	366.02
1980.00	353.66
1981.00	345.64
1982.00	340.69
1983.00	335.97
1984.00	327.58
1985.00	314.52
1986.00	299.30
1987.00	286.27
1988.00	280.45
1989.00	285.00
1990.00	291.34
1991.00	297.69
1992.00	310.93
1993.00	315.65
1994.00	305.32
1995.00	278.51
1996.00	239.82
1997.00	198.21
1998.00	162.04
1999.00	134.99
2000.00	116.71
2001.00	105.16
2002.00	97.10
2003.00	88.77
2004.00	78.64
2005.00	68.24
2006.00	59.41
2007.00	52.41
2008.00	46.52
2009.00	41.31
2010.00	37.23
2011.00	34.59
2012.00	32.55
2013.00	30.20
2014.00	27.87
2015.00	26.50
2016.00	26.46
2017.00	27.31
2018.00	28.24
2019.00	28.49
2020.00	27.66
2021.00	26.37
2022.00	25.10
2023.00	22.91
2024.00	19.11
2025.00	15.13
2026.00	12.60
2027.00	11.18
2028.00	9.72
2029.00	8.24
2030.00	7.59
2031.00	8.13
2032.00	9.07
2033.00	9.61
2034.00	10.02
2035.00	11.10
2036.00	11.98
2037.00	12.86
2038.00	14.29
2039.00	14.29
2040.00	12.73
2041.00	10.56
2042.00	8.87
2043.00	7.85
2044.00	7.15
2045.00	6.84
2046.00	7.11
2047.00	7.29
2048.00	6.65
2049.00	5.59
2050.00	4.83
2051.00	4.33
2052.00	3.88
2053.00	3.42
2054.00	2.92
2055.00	2.52
2056.00	2.39
2057.00	2.54
2058.00	2.85
2059.00	2.99
2060.00	2.52
2061.00	1.70
2062.00	1.13
2063.00	0.84
2064.00	0.53
2065.00	0.37
2066.00	0.59
2067.00	0.83
2068.00	0.87
2069.00	0.93
2070.00	1.36
2071.00	2.02
2072.00	2.40
2073.00	2.36
2074.00	2.30
2075.00	2.41
2076.00	2.51
2077.00	2.64
2078.00	2.89
2079.00	2.96
2080.00	2.89
2081.00	3.27
2082.00	3.60
2083.00	3.94
2084.00	4.31
2085.00	4.73
2086.00	5.63
2087.00	6.21
2088.00	5.89
2089.00	4.98
2090.00	3.66
2091.00	1.99
2092.00	0.61
2093.00	0.14
2094.00	0.73
2095.00	1.82
2096.00	3.03
2097.00	4.44
2098.00	5.98
2099.00	7.29
2100.00	8.03
2101.00	7.99
2102.00	7.56
2103.00	7.62
2104.00	8.47
2105.00	9.76
2106.00	10.89
2107.00	11.26
2108.00	11.00
2109.00	11.04
2110.00	11.55
2111.00	11.41
2112.00	9.68
2113.00	7.08
2114.00	5.46
2115.00	5.77
2116.00	6.81
2117.00	6.93
2118.00	6.20
2119.00	5.77
2120.00	5.70
2121.00	5.07
2122.00	3.84
2123.00	2.91
2124.00	2.50
2125.00	2.23
2126.00	2.19
2127.00	2.68
2128.00	3.01
2129.00	3.33
2130.00	3.25
2131.00	2.32
2132.00	1.47
2133.00	1.15
2134.00	0.95
2135.00	0.76
2136.00	0.89
2137.00	1.31
2138.00	1.44
2139.00	1.04
2140.00	0.58
2141.00	0.42
2142.00	0.27
2143.00	0.00
2144.00	0.04
2145.00	0.86
2146.00	1.86
2147.00	2.24
2148.00	2.34
2149.00	2.93
2150.00	3.85
2151.00	4.42
2152.00	4.37
2153.00	3.91
2154.00	3.42
2155.00	2.88
2156.00	2.28
2157.00	2.24
2158.00	3.13
2159.00	4.28
2160.00	4.76
2161.00	4.19
2162.00	3.02
2163.00	1.97
2164.00	1.15
2165.00	0.43
2166.00	0.00
2167.00	0.06
2168.00	0.47
2169.00	0.73
2170.00	0.87
2171.00	1.37
2172.00	2.04
2173.00	2.15
2174.00	1.95
2175.00	1.75
2176.00	1.57
2177.00	1.74
2178.00	1.83
2179.00	1.72
2180.00	1.89
2181.00	2.53
2182.00	2.99
2183.00	2.73
2184.00	1.91
2185.00	1.07
2186.00	0.55
2187.00	0.28
2188.00	0.02
2189.00	0.15
2190.00	1.12
2191.00	2.39
2192.00	3.08
2193.00	3.25
2194.00	3.40
2195.00	3.64
2196.00	4.05
2197.00	4.52
2198.00	4.38
2199.00	3.34
2200.00	2.17
2201.00	1.85
2202.00	2.48
2203.00	3.23
2204.00	3.19
2205.00	2.38
2206.00	1.76
2207.00	2.03
2208.00	2.98
2209.00	3.96
2210.00	4.29
2211.00	3.70
2212.00	2.58
2213.00	1.59
2214.00	1.03
2215.00	0.97
2216.00	1.47
2217.00	2.43
2218.00	3.41
2219.00	3.82
2220.00	3.62
2221.00	3.41
2222.00	2.59
2223.00	1.96
2224.00	1.80
2225.00	2.23
2226.00	3.14
2227.00	3.99
2228.00	4.23
2229.00	4.01
2230.00	3.72
2231.00	3.20
2232.00	2.31
2233.00	1.63
2234.00	1.74
2235.00	2.45
2236.00	3.14
2237.00	3.60
2238.00	3.93
2239.00	4.20
2240.00	4.30
2241.00	4.02
2242.00	3.40
2243.00	2.55
2244.00	1.37
2245.00	0.20
2246.00	0.00
2247.00	1.02
2248.00	2.28
2249.00	2.76
2250.00	2.80
2251.00	3.03
2252.00	3.25
2253.00	3.26
2254.00	3.50
2255.00	4.01
2256.00	4.18
2257.00	3.62
2258.00	2.81
2259.00	2.43
2260.00	2.46
2261.00	2.56
2262.00	2.65
2263.00	2.68
2264.00	2.57
2265.00	2.30
2266.00	2.07
2267.00	1.84
2268.00	1.55
2269.00	2.16
2270.00	3.37
2271.00	4.31
2272.00	4.85
2273.00	5.56
2274.00	6.23
2275.00	5.76
2276.00	3.96
2277.00	2.23
2278.00	1.76
2279.00	2.34
2280.00	3.19
2281.00	3.58
2282.00	3.26
2283.00	2.87
2284.00	3.06
2285.00	3.52
2286.00	3.74
2287.00	3.79
2288.00	3.92
2289.00	4.16
2290.00	4.34
2291.00	4.17
2292.00	3.56
2293.00	2.69
2294.00	1.59
2295.00	0.42
2296.00	0.00
2297.00	0.71
2298.00	1.63
2299.00	1.82
2300.00	1.63
2301.00	1.62
2302.00	1.90
2303.00	2.30
2304.00	2.49
2305.00	2.54
2306.00	2.90
2307.00	3.41
2308.00	3.39
2309.00	2.99
2310.00	2.85
2311.00	2.93
2312.00	2.95
2313.00	2.97
2314.00	3.11
2315.00	3.43
2316.00	3.63
2317.00	3.54
2318.00	3.38
2319.00	3.31
2320.00	3.26
2321.00	3.00
2322.00	2.65
2323.00	2.65
2324.00	3.12
2325.00	3.76
2326.00	4.10
2327.00	3.85
2328.00	3.08
2329.00	1.90
2330.00	0.72
2331.00	0.47
2332.00	1.14
2333.00	1.66
2334.00	1.31
2335.00	0.45
2336.00	0.00
2337.00	0.43
2338.00	1.36
2339.00	2.16
2340.00	2.39
2341.00	2.09
2342.00	1.76
2343.00	1.55
2344.00	1.66
2345.00	2.51
2346.00	3.61
2347.00	3.77
2348.00	2.70
2349.00	1.41
2350.00	0.86
2351.00	0.72
2352.00	0.35
2353.00	0.00
2354.00	0.13
2355.00	0.56
2356.00	0.86
2357.00	1.18
2358.00	1.43
2359.00	1.68
2360.00	1.80
2361.00	1.21
2362.00	0.51
2363.00	0.26
2364.00	0.86
2365.00	2.34
2366.00	3.81
2367.00	4.46
2368.00	4.15
2369.00	3.12
2370.00	2.25
2371.00	2.49
2372.00	3.33
2373.00	3.35
2374.00	2.37
2375.00	1.47
2376.00	1.19
2377.00	1.07
2378.00	0.84
2379.00	0.91
2380.00	1.51
2381.00	2.25
2382.00	2.60
2383.00	2.64
2384.00	2.91
2385.00	3.28
2386.00	3.13
2387.00	2.78
2388.00	2.88
2389.00	3.25
2390.00	3.46
2391.00	3.15
2392.00	1.95
2393.00	0.54
2394.00	0.12
2395.00	0.56
2396.00	0.90
2397.00	1.21
2398.00	2.07
2399.00	3.07
2400.00	3.27
2401.00	2.77
2402.00	2.46
2403.00	2.66
2404.00	2.81
2405.00	2.96
2406.00	2.96
2407.00	2.72
2408.00	2.45
2409.00	2.25
2410.00	2.08
2411.00	1.62
2412.00	0.78
2413.00	0.20
2414.00	0.51
2415.00	1.59
2416.00	2.90
2417.00	3.77
2418.00	3.71
2419.00	2.82
2420.00	1.72
2421.00	1.00
2422.00	0.58
2423.00	0.13
2424.00	0.00
2425.00	0.61
2426.00	1.50
2427.00	2.06
2428.00	2.19
2429.00	1.88
2430.00	1.29
2431.00	0.77
2432.00	0.52
2433.00	0.63
2434.00	1.09
2435.00	1.54
2436.00	1.87
2437.00	2.48
2438.00	3.34
2439.00	3.57
2440.00	2.73
2441.00	1.56
2442.00	1.06
2443.00	1.28
2444.00	1.44
2445.00	1.08
2446.00	0.50
2447.00	0.25
2448.00	0.69
2449.00	1.47
2450.00	1.65
2451.00	1.82
2452.00	1.71
2453.00	1.92
2454.00	2.40
2455.00	2.30
2456.00	1.55
2457.00	0.89
2458.00	0.55
2459.00	0.41
2460.00	0.59
2461.00	1.13
2462.00	2.09
2463.00	3.34
2464.00	4.03
2465.00	3.43
2466.00	2.05
2467.00	1.06
2468.00	0.79
2469.00	0.77
2470.00	0.73
2471.00	0.85
2472.00	1.26
2473.00	1.63
2474.00	1.53
2475.00	1.23
2476.00	1.36
2477.00	2.01
2478.00	2.52
2479.00	2.48
2480.00	2.21
2481.00	1.83
2482.00	1.29
2483.00	1.13
2484.00	1.92
2485.00	3.41
2486.00	4.51
2487.00	4.44
2488.00	3.69
2489.00	3.04
2490.00	2.78
2491.00	2.89
2492.00	2.93
2493.00	2.79
2494.00	3.08
2495.00	3.56
2496.00	3.43
2497.00	3.31
2498.00	2.66
2499.00	2.54
2500.00	2.75
2501.00	2.70
2502.00	2.43
2503.00	2.19
2504.00	2.10
2505.00	2.21
2506.00	2.15
2507.00	1.58
2508.00	0.75
2509.00	0.08
2510.00	0.00
2511.00	0.95
2512.00	2.52
2513.00	3.18
2514.00	2.56
2515.00	2.13
2516.00	2.80
2517.00	3.68
2518.00	3.86
2519.00	3.62
2520.00	3.55
2521.00	3.72
2522.00	3.94
2523.00	4.11
2524.00	3.94
2525.00	3.20
2526.00	2.24
2527.00	1.72
2528.00	1.51
2529.00	1.00
2530.00	0.35
2531.00	0.22
2532.00	0.56
2533.00	0.80
2534.00	0.86
2535.00	1.07
2536.00	1.66
2537.00	2.45
2538.00	2.85
2539.00	2.42
2540.00	1.58
2541.00	1.12
2542.00	1.19
2543.00	1.26
2544.00	1.75
2545.00	2.40
2546.00	3.15
2547.00	3.70
2548.00	3.37
2549.00	2.29
2550.00	1.96
2551.00	2.93
2552.00	3.65
2553.00	3.00
2554.00	1.84
2555.00	1.54
2556.00	2.29
2557.00	3.20
2558.00	3.37
2559.00	2.78
2560.00	2.07
2561.00	1.52
2562.00	0.87
2563.00	0.29
2564.00	0.20
2565.00	0.44
2566.00	0.80
2567.00	1.28
2568.00	1.72
2569.00	1.99
2570.00	2.34
2571.00	2.71
2572.00	2.67
2573.00	2.22
2574.00	2.09
2575.00	2.79
2576.00	3.69
2577.00	3.77
2578.00	2.85
2579.00	1.98
2580.00	2.31
2581.00	3.26
2582.00	3.27
2583.00	2.22
2584.00	1.42
2585.00	1.51
2586.00	1.92
2587.00	2.01
2588.00	1.86
2589.00	1.71
2590.00	1.41
2591.00	1.66
2592.00	2.28
2593.00	2.52
2594.00	2.14
2595.00	1.70
2596.00	1.66
2597.00	1.91
2598.00	2.25
2599.00	2.65
2600.00	2.86
2601.00	2.43
2602.00	1.54
2603.00	0.85
2604.00	0.76
2605.00	1.13
2606.00	1.60
2607.00	1.77
2608.00	1.55
2609.00	1.32
2610.00	1.49
2611.00	1.97
2612.00	2.36
2613.00	2.54
2614.00	2.68
2615.00	2.88
2616.00	2.94
2617.00	2.67
2618.00	2.13
2619.00	1.31
2620.00	0.41
2621.00	0.00
2622.00	0.39
2623.00	1.19
2624.00	1.89
2625.00	2.45
2626.00	3.04
2627.00	3.46
2628.00	3.28
2629.00	2.56
2630.00	1.88
2631.00	1.77
2632.00	2.27
2633.00	2.79
2634.00	2.75
2635.00	2.71
2636.00	2.19
2637.00	1.82
2638.00	1.71
2639.00	1.47
2640.00	1.09
2641.00	1.11
2642.00	1.50
2643.00	1.65
2644.00	1.48
2645.00	1.36
2646.00	1.23
2647.00	0.78
2648.00	0.37
2649.00	0.83
2650.00	1.94
2651.00	2.72
2652.00	2.78
2653.00	2.70
2654.00	3.00
2655.00	3.54
2656.00	3.65
2657.00	3.02
2658.00	1.99
2659.00	1.16
2660.00	0.79
2661.00	0.89
2662.00	1.51
2663.00	2.70
2664.00	3.94
2665.00	4.29
2666.00	3.83
2667.00	3.50
2668.00	3.30
2669.00	2.68
2670.00	2.02
2671.00	2.02
2672.00	2.64
2673.00	3.27
2674.00	3.33
2675.00	2.55
2676.00	1.45
2677.00	0.90
2678.00	0.86
2679.00	0.52
2680.00	0.04
2681.00	0.17
2682.00	0.30
2683.00	1.10
2684.00	1.58
2685.00	1.45
2686.00	0.94
2687.00	0.34
2688.00	0.00
2689.00	0.45
2690.00	1.70
2691.00	2.85
2692.00	2.96
2693.00	1.97
2694.00	0.75
2695.00	0.46
2696.00	1.38
2697.00	2.73
2698.00	3.55
2699.00	3.51
2700.00	2.93
2701.00	2.51
2702.00	2.57
2703.00	2.98
2704.00	3.50
2705.00	3.73
2706.00	3.42
2707.00	3.03
2708.00	3.14
2709.00	3.66
2710.00	4.19
2711.00	4.39
2712.00	4.19
2713.00	3.93
2714.00	3.71
2715.00	3.22
2716.00	2.52
2717.00	2.02
2718.00	1.91
2719.00	2.18
2720.00	2.70
2721.00	2.95
2722.00	2.54
2723.00	2.18
2724.00	2.92
2725.00	4.36
2726.00	4.93
2727.00	4.48
2728.00	4.03
2729.00	2.75
2730.00	2.45
2731.00	3.17
2732.00	3.91
2733.00	3.99
2734.00	3.50
2735.00	2.83
2736.00	2.46
2737.00	2.85
2738.00	3.83
2739.00	4.66
2740.00	4.84
2741.00	4.29
2742.00	3.41
2743.00	2.93
2744.00	2.81
2745.00	2.25
2746.00	1.29
2747.00	0.86
2748.00	1.03
2749.00	1.01
2750.00	0.51
2751.00	0.00
2752.00	0.05
2753.00	1.09
2754.00	2.82
2755.00	4.22
2756.00	4.47
2757.00	3.73
2758.00	2.92
2759.00	2.90
2760.00	3.56
2761.00	4.26
2762.00	4.73
2763.00	4.88
2764.00	4.34
2765.00	3.32
2766.00	2.50
2767.00	2.13
2768.00	2.20
2769.00	2.54
2770.00	2.87
2771.00	3.08
2772.00	3.23
2773.00	3.33
2774.00	3.42
2775.00	3.80
2776.00	4.19
2777.00	3.98
2778.00	2.96
2779.00	1.76
2780.00	1.35
2781.00	1.95
2782.00	2.74
2783.00	2.85
2784.00	2.17
2785.00	1.48
2786.00	1.68
2787.00	2.54
2788.00	2.97
2789.00	2.86
2790.00	2.87
2791.00	2.96
2792.00	2.78
2793.00	2.59
2794.00	2.51
2795.00	2.30
2796.00	2.19
2797.00	2.54
2798.00	3.09
2799.00	3.29
2800.00	3.00
2801.00	2.29
2802.00	1.27
2803.00	0.32
2804.00	0.00
2805.00	0.00
2806.00	0.00
2807.00	0.00
2808.00	0.12
2809.00	0.00
2810.00	0.00
2811.00	0.36
2812.00	0.90
2813.00	1.28
2814.00	1.66
2815.00	2.11
2816.00	2.16
2817.00	1.64
2818.00	1.11
2819.00	1.12
2820.00	1.13
2821.00	1.77
2822.00	2.61
2823.00	2.73
2824.00	1.83
2825.00	0.95
2826.00	1.25
2827.00	2.41
2828.00	3.05
2829.00	2.37
2830.00	0.92
2831.00	0.00
2832.00	0.17
2833.00	1.00
2834.00	1.72
2835.00	1.88
2836.00	1.56
2837.00	1.23
2838.00	1.14
2839.00	1.19
2840.00	1.61
2841.00	2.60
2842.00	3.41
2843.00	3.24
2844.00	2.24
2845.00	1.06
2846.00	0.25
2847.00	0.00
2848.00	0.19
2849.00	0.74
2850.00	1.35
2851.00	1.70
2852.00	2.17
2853.00	3.10
2854.00	3.94
2855.00	4.04
2856.00	3.37
2857.00	2.62
2858.00	2.53
2859.00	3.02
2860.00	3.15
2861.00	2.20
2862.00	0.72
2863.00	0.00
2864.00	0.57
2865.00	1.25
2866.00	1.93
2867.00	2.98
2868.00	3.26
2869.00	3.14
2870.00	3.12
2871.00	3.16
2872.00	3.02
2873.00	2.84
2874.00	3.16
2875.00	4.00
2876.00	4.70
2877.00	4.80
2878.00	4.19
2879.00	3.07
2880.00	2.30
2881.00	2.29
2882.00	2.52
2883.00	2.63
2884.00	2.53
2885.00	2.02
2886.00	1.41
2887.00	1.34
2888.00	1.86
2889.00	2.44
2890.00	2.48
2891.00	1.80
2892.00	0.97
2893.00	0.82
2894.00	1.55
2895.00	2.67
2896.00	3.54
2897.00	3.69
2898.00	3.09
2899.00	2.28
2900.00	2.08
2901.00	2.37
2902.00	2.08
2903.00	1.11
2904.00	0.52
2905.00	0.71
2906.00	1.24
2907.00	1.77
2908.00	1.97
2909.00	1.78
2910.00	1.70
2911.00	1.90
2912.00	2.10
2913.00	2.82
2914.00	3.50
2915.00	3.67
2916.00	2.87
2917.00	1.51
2918.00	0.62
2919.00	0.57
2920.00	1.07
2921.00	1.88
2922.00	2.45
2923.00	2.08
2924.00	1.20
2925.00	0.96
2926.00	1.33
2927.00	1.41
2928.00	1.00
2929.00	0.67
2930.00	0.62
2931.00	0.45
2932.00	0.10
2933.00	0.28
2934.00	1.23
2935.00	2.36
2936.00	2.98
2937.00	2.97
2938.00	2.83
2939.00	3.24
2940.00	4.02
2941.00	4.36
2942.00	3.90
2943.00	3.10
2944.00	2.98
2945.00	3.89
2946.00	4.87
2947.00	4.80
2948.00	3.48
2949.00	1.67
2950.00	0.50
2951.00	0.93
2952.00	2.83
2953.00	4.60
2954.00	4.67
2955.00	3.59
2956.00	3.06
2957.00	3.36
2958.00	3.65
2959.00	4.86
2960.00	5.78
2961.00	5.56
2962.00	4.41
2963.00	3.40
2964.00	2.93
2965.00	2.62
2966.00	2.21
2967.00	1.82
2968.00	1.72
2969.00	2.14
2970.00	3.00
2971.00	3.83
2972.00	4.32
2973.00	4.47
2974.00	4.29
2975.00	3.80
2976.00	3.41
2977.00	3.21
2978.00	2.56
2979.00	1.29
2980.00	0.30
2981.00	0.00
2982.00	0.01
2983.00	0.29
2984.00	1.05
2985.00	1.97
2986.00	2.57
2987.00	2.77
2988.00	2.47
2989.00	1.73
2990.00	1.27
2991.00	1.66
2992.00	2.53
2993.00	3.34
2994.00	3.82
2995.00	3.62
2996.00	2.59
2997.00	1.40
2998.00	1.27
2999.00	2.37
3000.00	3.38
3001.00	3.46
3002.00	3.28
3003.00	3.37
3004.00	3.46
3005.00	3.79
3006.00	4.09
3007.00	4.23
3008.00	3.96
3009.00	3.64
3010.00	3.62
3011.00	3.57
3012.00	3.49
3013.00	3.86
3014.00	4.31
3015.00	3.88
3016.00	2.73
3017.00	1.89
3018.00	1.77
3019.00	2.08
3020.00	2.20
3021.00	1.87
3022.00	1.47
3023.00	1.14
3024.00	0.65
3025.00	0.35
3026.00	0.50
3027.00	0.65
3028.00	0.46
3029.00	0.13
3030.00	0.11
3031.00	0.56
3032.00	0.96
3033.00	1.05
3034.00	1.53
3035.00	2.74
3036.00	3.97
3037.00	4.61
3038.00	4.45
3039.00	3.43
3040.00	2.02
3041.00	0.87
3042.00	0.29
3043.00	0.30
3044.00	0.61
3045.00	0.91
3046.00	1.35
3047.00	1.75
3048.00	1.51
3049.00	1.15
3050.00	0.79
3051.00	0.50
3052.00	0.89
3053.00	1.38
3054.00	1.67
3055.00	1.69
3056.00	1.13
3057.00	0.21
3058.00	0.00
3059.00	1.18
3060.00	2.64
3061.00	2.82
3062.00	1.98
3063.00	1.56
3064.00	1.74
3065.00	1.69
3066.00	1.51
3067.00	2.06
3068.00	3.22
3069.00	3.79
3070.00	3.33
3071.00	2.77
3072.00	2.91
3073.00	3.38
3074.00	3.51
3075.00	3.25
3076.00	3.07
3077.00	3.19
3078.00	3.18
3079.00	2.52
3080.00	1.51
3081.00	0.97
3082.00	1.00
3083.00	1.28
3084.00	1.70
3085.00	1.99
3086.00	1.69
3087.00	1.10
3088.00	0.87
3089.00	1.04
3090.00	1.54
3091.00	2.53
3092.00	3.35
3093.00	3.08
3094.00	2.27
3095.00	2.24
3096.00	2.20
3097.00	2.72
3098.00	2.82
3099.00	2.50
3100.00	2.54
3101.00	3.03
3102.00	3.47
3103.00	3.72
3104.00	3.78
3105.00	3.59
3106.00	3.34
3107.00	3.40
3108.00	3.42
3109.00	2.79
3110.00	1.76
3111.00	1.41
3112.00	1.99
3113.00	2.52
3114.00	2.46
3115.00	2.48
3116.00	2.86
3117.00	2.97
3118.00	2.30
3119.00	1.18
3120.00	0.49
3121.00	0.96
3122.00	2.50
3123.00	4.02
3124.00	4.37
3125.00	3.57
3126.00	2.76
3127.00	2.67
3128.00	2.80
3129.00	2.59
3130.00	2.29
3131.00	2.25
3132.00	2.41
3133.00	2.56
3134.00	2.28
3135.00	1.34
3136.00	0.45
3137.00	0.55
3138.00	1.32
3139.00	1.99
3140.00	2.35
3141.00	2.34
3142.00	2.33
3143.00	1.99
3144.00	1.80
3145.00	1.58
3146.00	0.87
3147.00	0.19
3148.00	0.40
3149.00	1.19
3150.00	1.62
3151.00	1.58
3152.00	1.60
3153.00	1.73
3154.00	1.71
3155.00	1.62
3156.00	1.53
3157.00	1.32
3158.00	1.23
3159.00	1.47
3160.00	1.51
3161.00	0.96
3162.00	0.29
3163.00	0.00
3164.00	0.08
3165.00	0.48
3166.00	1.28
3167.00	2.27
3168.00	2.83
3169.00	2.69
3170.00	2.48
3171.00	2.84
3172.00	3.55
3173.00	4.02
3174.00	4.03
3175.00	3.86
3176.00	3.66
3177.00	3.28
3178.00	2.83
3179.00	2.48
3180.00	2.09
3181.00	1.47
3182.00	0.84
3183.00	0.72
3184.00	1.08
3185.00	1.14
3186.00	0.55
3187.00	0.27
3188.00	0.00
3189.00	0.03
3190.00	0.36
3191.00	0.68
3192.00	1.04
3193.00	1.31
3194.00	1.45
3195.00	1.85
3196.00	2.44
3197.00	2.50
3198.00	2.08
3199.00	1.95
3200.00	2.17
3201.00	2.20
3202.00	2.03
3203.00	2.09
3204.00	2.56
3205.00	2.88
3206.00	2.46
3207.00	1.87
3208.00	1.86
3209.00	1.75
3210.00	1.00
3211.00	0.55
3212.00	0.77
3213.00	0.88
3214.00	0.70
3215.00	0.78
3216.00	1.32
3217.00	2.00
3218.00	2.53
3219.00	2.80
3220.00	2.78
3221.00	2.56
3222.00	2.38
3223.00	2.45
3224.00	2.64
3225.00	2.53
3226.00	2.22
3227.00	2.10
3228.00	1.95
3229.00	1.46
3230.00	0.82
3231.00	0.50
3232.00	0.85
3233.00	1.12
3234.00	1.40
3235.00	1.15
3236.00	0.37
3237.00	0.50
3238.00	1.90
3239.00	3.54
3240.00	4.36
3241.00	4.17
3242.00	3.24
3243.00	1.99
3244.00	1.02
3245.00	0.79
3246.00	1.18
3247.00	1.74
3248.00	1.97
3249.00	1.54
3250.00	1.01
3251.00	1.18
3252.00	1.81
3253.00	2.23
3254.00	2.37
3255.00	2.29
3256.00	1.86
3257.00	1.34
3258.00	1.04
3259.00	0.86
3260.00	0.83
3261.00	1.12
3262.00	1.52
3263.00	1.76
3264.00	2.13
3265.00	2.86
3266.00	3.31
3267.00	2.98
3268.00	2.38
3269.00	1.98
3270.00	1.57
3271.00	1.20
3272.00	1.22
3273.00	1.44
3274.00	1.25
3275.00	0.57
3276.00	0.01
3277.00	0.18
3278.00	0.91
3279.00	1.18
3280.00	1.45
3281.00	1.48
3282.00	1.35
3283.00	1.35
3284.00	1.54
3285.00	2.22
3286.00	3.36
3287.00	4.11
3288.00	4.01
3289.00	3.56
3290.00	3.32
3291.00	3.50
3292.00	3.95
3293.00	4.20
3294.00	3.76
3295.00	2.64
3296.00	1.51
3297.00	1.24
3298.00	2.00
3299.00	3.00
3300.00	3.28
3301.00	2.68
3302.00	1.76
3303.00	1.16
3304.00	1.29
3305.00	1.92
3306.00	2.20
3307.00	1.48
3308.00	0.46
3309.00	0.24
3310.00	0.57
3311.00	0.62
3312.00	0.53
3313.00	1.01
3314.00	2.25
3315.00	3.42
3316.00	3.55
3317.00	2.85
3318.00	2.37
3319.00	2.31
3320.00	1.89
3321.00	0.83
3322.00	0.00
3323.00	0.14
3324.00	0.71
3325.00	0.81
3326.00	0.92
3327.00	1.22
3328.00	2.19
3329.00	3.16
3330.00	3.37
3331.00	3.03
3332.00	2.83
3333.00	3.40
3334.00	4.59
3335.00	5.36
3336.00	5.09
3337.00	4.24
3338.00	3.54
3339.00	3.43
3340.00	3.66
3341.00	3.44
3342.00	2.41
3343.00	0.98
3344.00	0.08
3345.00	0.56
3346.00	2.15
3347.00	3.43
3348.00	3.65
3349.00	3.28
3350.00	3.02
3351.00	3.24
3352.00	3.82
3353.00	4.08
3354.00	3.50
3355.00	2.49
3356.00	1.87
3357.00	2.03
3358.00	2.63
3359.00	3.04
3360.00	3.13
3361.00	3.43
3362.00	4.25
3363.00	4.91
3364.00	4.49
3365.00	3.39
3366.00	2.87
3367.00	3.13
3368.00	3.21
3369.00	2.90
3370.00	2.90
3371.00	3.17
3372.00	3.44
3373.00	4.02
3374.00	4.29
3375.00	4.22
3376.00	4.05
3377.00	4.22
3378.00	4.69
3379.00	4.70
3380.00	3.78
3381.00	2.67
3382.00	2.52
3383.00	3.40
3384.00	4.31
3385.00	4.36
3386.00	3.38
3387.00	1.90
3388.00	0.68
3389.00	0.00
3390.00	0.03
3391.00	1.44
3392.00	3.90
3393.00	5.54
3394.00	5.00
3395.00	3.09
3396.00	1.52
3397.00	0.87
3398.00	0.98
3399.00	1.96
3400.00	3.23
3401.00	3.49
3402.00	2.42
3403.00	1.01
3404.00	0.35
3405.00	0.53
3406.00	0.76
3407.00	0.58
3408.00	0.31
3409.00	0.35
3410.00	0.67
3411.00	0.87
3412.00	0.85
3413.00	1.25
3414.00	2.40
3415.00	3.25
3416.00	2.65
3417.00	1.90
3418.00	1.14
3419.00	0.18
3420.00	0.24
3421.00	0.90
3422.00	1.94
3423.00	2.83
3424.00	2.76
3425.00	1.94
3426.00	1.52
3427.00	1.92
3428.00	2.57
3429.00	3.04
3430.00	3.23
3431.00	2.90
3432.00	2.07
3433.00	1.64
3434.00	2.26
3435.00	3.20
3436.00	3.50
3437.00	3.35
3438.00	3.30
3439.00	3.29
3440.00	3.15
3441.00	3.00
3442.00	2.96
3443.00	2.98
3444.00	3.00
3445.00	2.95
3446.00	2.50
3447.00	1.46
3448.00	0.32
3449.00	0.00
3450.00	0.80
3451.00	2.04
3452.00	2.90
3453.00	3.23
3454.00	3.35
3455.00	3.33
3456.00	2.97
3457.00	2.32
3458.00	1.59
3459.00	0.91
3460.00	0.40
3461.00	0.55
3462.00	1.59
3463.00	2.14
3464.00	2.69
3465.00	2.53
3466.00	1.35
3467.00	0.77
3468.00	0.99
3469.00	0.92
3470.00	0.56
3471.00	0.63
3472.00	1.12
3473.00	1.66
3474.00	1.86
3475.00	1.68
3476.00	1.87
3477.00	2.44
3478.00	2.14
3479.00	0.99
3480.00	0.62
3481.00	1.46
3482.00	2.38
3483.00	2.65
3484.00	2.44
3485.00	2.10
3486.00	1.82
3487.00	1.59
3488.00	1.49
3489.00	1.65
3490.00	2.10
3491.00	2.36
3492.00	1.83
3493.00	0.83
3494.00	0.15
3495.00	0.00
3496.00	0.35
3497.00	1.14
3498.00	1.69
3499.00	1.51
3500.00	1.48
3501.00	2.28
3502.00	3.14
3503.00	3.45
3504.00	3.52
3505.00	3.52
3506.00	3.27
3507.00	2.58
3508.00	1.71
3509.00	1.52
3510.00	1.34
3511.00	1.68
3512.00	2.32
3513.00	2.86
3514.00	3.08
3515.00	3.13
3516.00	3.22
3517.00	3.13
3518.00	2.73
3519.00	2.31
3520.00	1.87
3521.00	1.40
3522.00	1.42
3523.00	2.09
3524.00	2.99
3525.00	3.85
3526.00	4.36
3527.00	4.01
3528.00	3.09
3529.00	2.64
3530.00	2.90
3531.00	3.28
3532.00	3.41
3533.00	3.39
3534.00	3.47
3535.00	3.74
3536.00	3.87
3537.00	3.49
3538.00	2.90
3539.00	2.61
3540.00	2.59
3541.00	2.44
3542.00	1.81
3543.00	0.88
3544.00	0.46
3545.00	1.37
3546.00	3.20
3547.00	4.57
3548.00	4.97
3549.00	5.01
3550.00	4.91
3551.00	4.20
3552.00	3.18
3553.00	2.77
3554.00	3.40
3555.00	3.86
3556.00	4.32
3557.00	4.62
3558.00	4.39
3559.00	4.20
3560.00	4.02
3561.00	3.38
3562.00	2.44
3563.00	2.16
3564.00	3.02
3565.00	4.23
3566.00	4.88
3567.00	4.86
3568.00	4.72
3569.00	4.99
3570.00	5.43
3571.00	5.03
3572.00	3.48
3573.00	1.85
3574.00	1.52
3575.00	2.50
3576.00	3.46
3577.00	3.72
3578.00	4.00
3579.00	4.49
3580.00	4.29
3581.00	3.28
3582.00	2.43
3583.00	2.05
3584.00	1.95
3585.00	2.34
3586.00	3.02
3587.00	3.21
3588.00	2.76
3589.00	2.29
3590.00	1.96
3591.00	1.56
3592.00	1.21
3593.00	1.04
3594.00	0.92
3595.00	0.92
3596.00	1.06
3597.00	1.19
3598.00	1.42
3599.00	1.90
3600.00	2.44
3601.00	2.61
3602.00	2.78
3603.00	2.75
3604.00	2.05
3605.00	0.89
3606.00	0.39
3607.00	1.16
3608.00	2.23
3609.00	2.43
3610.00	1.83
3611.00	1.36
3612.00	1.76
3613.00	2.65
3614.00	2.97
3615.00	2.15
3616.00	0.81
3617.00	0.00
3618.00	0.07
3619.00	0.91
3620.00	2.12
3621.00	2.97
3622.00	2.96
3623.00	2.31
3624.00	1.71
3625.00	1.97
3626.00	3.04
3627.00	3.81
3628.00	3.88
3629.00	3.95
3630.00	4.27
3631.00	4.44
3632.00	4.27
3633.00	3.93
3634.00	3.65
3635.00	3.40
3636.00	2.97
3637.00	2.43
3638.00	2.08
3639.00	1.90
3640.00	1.83
3641.00	1.93
3642.00	1.97
3643.00	1.54
3644.00	0.85
3645.00	0.64
3646.00	1.13
3647.00	1.44
3648.00	1.75
3649.00	2.01
3650.00	1.94
3651.00	1.97
3652.00	2.42
3653.00	3.07
3654.00	3.53
3655.00	3.62
3656.00	3.23
3657.00	2.64
3658.00	2.33
3659.00	1.95
3660.00	1.30
3661.00	1.31
3662.00	2.24
3663.00	2.78
3664.00	2.20
3665.00	1.37
3666.00	1.13
3667.00	1.26
3668.00	1.40
3669.00	1.65
3670.00	1.87
3671.00	1.49
3672.00	0.51
3673.00	0.00
3674.00	0.84
3675.00	2.47
3676.00	3.93
3677.00	4.82
3678.00	4.87
3679.00	4.06
3680.00	2.89
3681.00	2.23
3682.00	2.55
3683.00	3.31
3684.00	3.43
3685.00	2.60
3686.00	1.51
3687.00	1.08
3688.00	1.47
3689.00	1.93
3690.00	1.91
3691.00	1.73
3692.00	1.82
3693.00	1.85
3694.00	1.89
3695.00	1.59
3696.00	1.09
3697.00	0.73
3698.00	0.64
3699.00	0.86
3700.00	1.23
3701.00	1.67
3702.00	2.09
3703.00	2.26
3704.00	2.25
3705.00	2.23
3706.00	1.99
3707.00	1.50
3708.00	1.15
3709.00	1.11
3710.00	1.20
3711.00	1.21
3712.00	1.50
3713.00	2.49
3714.00	3.61
3715.00	3.73
3716.00	2.82
3717.00	2.05
3718.00	2.08
3719.00	2.50
3720.00	2.49
3721.00	1.82
3722.00	1.08
3723.00	0.63
3724.00	0.27
3725.00	0.23
3726.00	0.95
3727.00	1.84
3728.00	2.04
3729.00	1.78
3730.00	1.69
3731.00	1.92
3732.00	2.60
3733.00	3.71
3734.00	4.38
3735.00	3.69
3736.00	2.15
3737.00	1.04
3738.00	0.92
3739.00	1.15
3740.00	1.39
3741.00	1.76
3742.00	1.67
3743.00	1.52
3744.00	1.97
3745.00	2.93
3746.00	3.76
3747.00	4.18
3748.00	4.29
3749.00	4.35
3750.00	4.43
3751.00	4.09
3752.00	3.14
3753.00	2.25
3754.00	2.06
3755.00	2.19
3756.00	1.96
3757.00	1.68
3758.00	1.90
3759.00	2.29
3760.00	2.59
3761.00	3.15
3762.00	3.89
3763.00	4.05
3764.00	3.27
3765.00	2.27
3766.00	2.22
3767.00	3.11
3768.00	3.63
3769.00	3.02
3770.00	1.74
3771.00	0.60
3772.00	0.11
3773.00	0.05
3774.00	0.00
3775.00	0.02
3776.00	0.31
3777.00	0.89
3778.00	1.80
3779.00	2.84
3780.00	3.58
3781.00	3.83
3782.00	3.66
3783.00	3.31
3784.00	3.28
3785.00	3.52
3786.00	3.76
3787.00	4.12
3788.00	3.91
3789.00	3.24
3790.00	2.34
3791.00	1.45
3792.00	0.74
3793.00	0.15
3794.00	0.00
3795.00	0.66
3796.00	1.56
3797.00	1.76
3798.00	1.62
3799.00	1.97
3800.00	2.37
3801.00	2.22
3802.00	2.14
3803.00	2.50
3804.00	2.59
3805.00	2.16
3806.00	1.98
3807.00	2.48
3808.00	3.27
3809.00	3.85
3810.00	3.93
3811.00	3.43
3812.00	2.53
3813.00	1.71
3814.00	1.48
3815.00	1.70
3816.00	1.71
3817.00	1.24
3818.00	0.53
3819.00	0.00
3820.00	0.24
3821.00	1.19
3822.00	1.85
3823.00	1.98
3824.00	2.31
3825.00	3.06
3826.00	3.64
3827.00	3.71
3828.00	3.55
3829.00	3.45
3830.00	3.32
3831.00	3.18
3832.00	3.04
3833.00	2.52
3834.00	1.86
3835.00	1.49
3836.00	1.70
3837.00	2.17
3838.00	2.51
3839.00	2.76
3840.00	2.97
3841.00	2.85
3842.00	2.56
3843.00	2.62
3844.00	3.30
3845.00	4.32
3846.00	4.81
3847.00	4.15
3848.00	2.93
3849.00	1.98
3850.00	1.16
3851.00	0.32
3852.00	0.00
3853.00	0.41
3854.00	1.10
3855.00	1.53
3856.00	1.38
3857.00	1.01
3858.00	1.29
3859.00	2.27
3860.00	3.02
3861.00	3.35
3862.00	3.70
3863.00	3.49
3864.00	1.90
3865.00	0.12
3866.00	0.00
3867.00	1.05
3868.00	1.69
3869.00	1.71
3870.00	1.68
3871.00	1.84
3872.00	2.34
3873.00	3.24
3874.00	4.08
3875.00	4.12
3876.00	3.04
3877.00	2.35
3878.00	1.66
3879.00	1.05
3880.00	1.40
3881.00	1.98
3882.00	2.12
3883.00	2.04
3884.00	2.47
3885.00	3.32
3886.00	3.66
3887.00	3.06
3888.00	2.23
3889.00	2.20
3890.00	2.84
3891.00	3.00
3892.00	2.04
3893.00	0.68
3894.00	0.15
3895.00	0.89
3896.00	2.33
3897.00	3.75
3898.00	4.68
3899.00	5.11
3900.00	5.12
3901.00	4.59
3902.00	3.67
3903.00	2.92
3904.00	2.30
3905.00	1.47
3906.00	0.81
3907.00	0.81
3908.00	1.47
3909.00	2.44
3910.00	2.95
3911.00	2.30
3912.00	0.86
3913.00	0.00
3914.00	0.37
3915.00	1.46
3916.00	2.35
3917.00	2.68
3918.00	2.39
3919.00	1.69
3920.00	1.06
3921.00	0.79
3922.00	0.74
3923.00	0.76
3924.00	0.78
3925.00	0.84
3926.00	0.73
3927.00	0.46
3928.00	0.33
3929.00	0.33
3930.00	0.00
3931.00	0.00
3932.00	0.00
3933.00	1.06
3934.00	2.71
3935.00	3.76
3936.00	3.35
3937.00	1.92
3938.00	0.86
3939.00	1.06
3940.00	2.11
3941.00	2.89
3942.00	2.88
3943.00	2.51
3944.00	2.13
3945.00	1.59
3946.00	0.90
3947.00	0.34
3948.00	0.00
3949.00	0.03
3950.00	0.58
3951.00	1.23
3952.00	1.40
3953.00	1.28
3954.00	1.62
3955.00	2.55
3956.00	3.36
3957.00	3.57
3958.00	3.64
3959.00	3.79
3960.00	3.40
3961.00	2.52
3962.00	2.32
3963.00	3.26
3964.00	4.30
3965.00	4.40
3966.00	3.71
3967.00	3.04
3968.00	2.77
3969.00	2.76
3970.00	2.75
3971.00	2.73
3972.00	2.33
3973.00	1.73
3974.00	1.88
3975.00	2.91
3976.00	3.79
3977.00	4.00
3978.00	3.94
3979.00	3.79
3980.00	3.63
3981.00	3.96
3982.00	4.91
3983.00	5.75
3984.00	5.66
3985.00	4.81
3986.00	4.26
3987.00	4.41
3988.00	4.66
3989.00	4.70
3990.00	4.48
3991.00	3.92
3992.00	3.39
3993.00	3.52
3994.00	4.09
3995.00	4.40
3996.00	4.41
3997.00	4.16
3998.00	3.48
3999.00	2.81
4000.00	2.94
4001.00	3.77
4002.00	4.63
4003.00	5.13
4004.00	5.22
4005.00	5.16
4006.00	5.33
4007.00	5.49
4008.00	5.14
4009.00	4.39
4010.00	3.72
4011.00	3.44
4012.00	3.73
4013.00	4.50
4014.00	5.28
4015.00	5.43
4016.00	5.57
4017.00	5.31
4018.00	4.81
4019.00	4.23
4020.00	3.57
4021.00	3.07
4022.00	3.24
4023.00	3.95
4024.00	4.31
4025.00	3.86
4026.00	2.73
4027.00	1.17
4028.00	0.00
4029.00	0.35
4030.00	2.51
4031.00	5.15
4032.00	6.45
4033.00	5.98
4034.00	4.97
4035.00	4.63
4036.00	5.18
4037.00	6.28
4038.00	7.37
4039.00	7.66
4040.00	6.77
4041.00	5.52
4042.00	4.91
4043.00	4.87
4044.00	4.70
4045.00	4.20
4046.00	3.74
4047.00	3.54
4048.00	3.37
4049.00	3.28
4050.00	3.89
4051.00	4.95
4052.00	5.32
4053.00	5.02
4054.00	5.06
4055.00	5.23
4056.00	4.66
4057.00	3.71
4058.00	3.71
4059.00	4.90
4060.00	6.18
4061.00	6.73
4062.00	6.59
4063.00	6.45
4064.00	5.47
4065.00	4.27
4066.00	3.84
4067.00	4.75
4068.00	6.23
4069.00	6.97
4070.00	6.55
4071.00	5.65
4072.00	5.18
4073.00	5.31
4074.00	5.23
4075.00	4.58
4076.00	4.08
4077.00	4.24
4078.00	4.59
4079.00	4.78
4080.00	5.08
4081.00	5.44
4082.00	5.40
4083.00	4.99
4084.00	4.79
4085.00	5.01
4086.00	5.21
4087.00	4.68
4088.00	3.35
4089.00	2.21
4090.00	2.40
4091.00	3.73
4092.00	4.88
4093.00	5.19
4094.00	5.24
4095.00	5.31
4096.00	4.90
4097.00	4.08
4098.00	3.50
4099.00	3.07
4100.00	2.29
4101.00	1.79
4102.00	2.33
4103.00	3.24
4104.00	3.51
4105.00	3.30
4106.00	3.59
4107.00	4.47
4108.00	4.63
4109.00	4.80
4110.00	3.99
4111.00	3.04
4112.00	3.04
4113.00	3.90
4114.00	4.80
4115.00	5.02
4116.00	4.41
4117.00	3.13
4118.00	1.45
4119.00	0.12
4120.00	0.00
4121.00	0.80
4122.00	1.59
4123.00	2.08
4124.00	2.48
4125.00	2.93
4126.00	3.62
4127.00	4.51
4128.00	4.93
4129.00	4.62
4130.00	4.27
4131.00	4.29
4132.00	4.21
4133.00	3.80
4134.00	3.47
4135.00	3.42
4136.00	3.23
4137.00	2.67
4138.00	2.33
4139.00	2.70
4140.00	3.25
4141.00	3.39
4142.00	3.46
4143.00	3.71
4144.00	3.74
4145.00	3.54
4146.00	3.41
4147.00	3.15
4148.00	2.54
4149.00	2.18
4150.00	2.60
4151.00	3.33
4152.00	3.69
4153.00	3.63
4154.00	3.45
4155.00	3.28
4156.00	2.64
4157.00	1.75
4158.00	0.90
4159.00	0.57
4160.00	0.77
4161.00	0.98
4162.00	1.24
4163.00	1.81
4164.00	2.25
4165.00	2.10
4166.00	1.87
4167.00	2.16
4168.00	2.77
4169.00	3.21
4170.00	3.49
4171.00	3.61
4172.00	3.10
4173.00	2.02
4174.00	1.45
4175.00	1.91
4176.00	2.58
4177.00	2.65
4178.00	2.27
4179.00	1.92
4180.00	1.66
4181.00	1.42
4182.00	1.51
4183.00	2.02
4184.00	2.27
4185.00	1.82
4186.00	1.14
4187.00	0.80
4188.00	0.75
4189.00	0.90
4190.00	1.32
4191.00	1.90
4192.00	2.54
4193.00	3.29
4194.00	3.95
4195.00	4.14
4196.00	3.64
4197.00	2.70
4198.00	1.77
4199.00	1.04
4200.00	0.81
4201.00	0.58
4202.00	0.68
4203.00	1.24
4204.00	1.85
4205.00	2.28
4206.00	2.51
4207.00	2.69
4208.00	2.84
4209.00	2.86
4210.00	2.89
4211.00	3.36
4212.00	3.93
4213.00	3.49
4214.00	2.12
4215.00	1.31
4216.00	1.59
4217.00	1.98
4218.00	2.16
4219.00	2.91
4220.00	4.33
4221.00	5.34
4222.00	5.12
4223.00	3.90
4224.00	2.26
4225.00	0.78
4226.00	0.00
4227.00	0.01
4228.00	0.51
4229.00	1.30
4230.00	2.12
4231.00	2.33
4232.00	1.59
4233.00	0.64
4234.00	0.60
4235.00	1.27
4236.00	1.39
4237.00	1.04
4238.00	1.27
4239.00	1.83
4240.00	1.79
4241.00	1.32
4242.00	1.14
4243.00	1.43
4244.00	1.89
4245.00	2.42
4246.00	2.76
4247.00	3.10
4248.00	3.63
4249.00	3.36
4250.00	2.34
4251.00	1.32
4252.00	0.61
4253.00	0.12
4254.00	0.02
4255.00	0.39
4256.00	0.91
4257.00	1.38
4258.00	1.75
4259.00	1.90
4260.00	1.63
4261.00	1.12
4262.00	0.90
4263.00	1.09
4264.00	1.52
4265.00	2.13
4266.00	2.83
4267.00	3.41
4268.00	3.49
4269.00	2.54
4270.00	0.93
4271.00	0.00
4272.00	0.52
4273.00	1.58
4274.00	1.90
4275.00	1.85
4276.00	2.46
4277.00	3.29
4278.00	3.47
4279.00	3.19
4280.00	2.91
4281.00	2.65
4282.00	2.59
4283.00	2.89
4284.00	3.20
4285.00	3.31
4286.00	3.14
4287.00	2.55
4288.00	2.01
4289.00	2.07
4290.00	2.40
4291.00	2.64
4292.00	2.80
4293.00	2.95
4294.00	3.22
4295.00	3.07
4296.00	2.76
4297.00	2.90
4298.00	3.48
4299.00	3.98
4300.00	4.06
4301.00	3.50
4302.00	2.25
4303.00	0.94
4304.00	0.41
4305.00	0.76
4306.00	1.37
4307.00	1.67
4308.00	1.72
4309.00	2.07
4310.00	2.72
4311.00	2.90
4312.00	2.12
4313.00	0.96
4314.00	0.40
4315.00	0.89
4316.00	1.99
4317.00	2.83
4318.00	2.98
4319.00	2.40
4320.00	1.32
4321.00	0.33
4322.00	0.00
4323.00	0.34
4324.00	0.85
4325.00	1.38
4326.00	2.10
4327.00	2.78
4328.00	2.89
4329.00	2.18
4330.00	1.13
4331.00	0.60
4332.00	0.81
4333.00	1.15
4334.00	1.18
4335.00	1.16
4336.00	1.38
4337.00	1.67
4338.00	1.76
4339.00	1.85
4340.00	1.99
4341.00	2.08
4342.00	1.94
4343.00	1.50
4344.00	1.06
4345.00	1.19
4346.00	2.06
4347.00	2.86
4348.00	2.84
4349.00	2.49
4350.00	2.69
4351.00	3.47
4352.00	4.19
4353.00	4.25
4354.00	3.46
4355.00	2.22
4356.00	1.36
4357.00	1.37
4358.00	1.82
4359.00	1.87
4360.00	1.18
4361.00	0.27
4362.00	0.11
4363.00	0.94
4364.00	1.75
4365.00	1.76
4366.00	1.49
4367.00	1.50
4368.00	1.76
4369.00	2.43
4370.00	3.33
4371.00	3.43
4372.00	2.43
4373.00	1.38
4374.00	1.04
4375.00	1.09
4376.00	1.11
4377.00	1.19
4378.00	1.07
4379.00	0.50
4380.00	0.25
4381.00	1.17
4382.00	2.59
4383.00	3.21
4384.00	3.13
4385.00	3.04
4386.00	2.99
4387.00	3.11
4388.00	2.60
4389.00	1.35
4390.00	0.25
4391.00	0.00
4392.00	0.51
4393.00	1.52
4394.00	2.72
4395.00	3.56
4396.00	3.59
4397.00	3.06
4398.00	2.43
4399.00	1.61
4400.00	0.64
4401.00	0.32
4402.00	1.07
4403.00	2.15
4404.00	2.81
4405.00	2.98
4406.00	2.76
4407.00	2.30
4408.00	1.88
4409.00	1.76
4410.00	1.96
4411.00	2.26
4412.00	2.72
4413.00	3.41
4414.00	3.79
4415.00	3.49
4416.00	2.76
4417.00	1.91
4418.00	1.26
4419.00	1.45
4420.00	2.51
4421.00	3.27
4422.00	2.91
4423.00	2.11
4424.00	1.82
4425.00	2.02
4426.00	2.19
4427.00	2.26
4428.00	2.49
4429.00	2.79
4430.00	2.84
4431.00	2.89
4432.00	2.83
4433.00	2.64
4434.00	2.26
4435.00	1.72
4436.00	1.31
4437.00	1.54
4438.00	2.48
4439.00	3.05
4440.00	2.28
4441.00	0.98
4442.00	0.62
4443.00	0.98
4444.00	0.80
4445.00	0.00
4446.00	0.00
4447.00	0.00
4448.00	1.63
4449.00	2.72
4450.00	2.35
4451.00	1.19
4452.00	0.60
4453.00	0.86
4454.00	1.20
4455.00	1.05
4456.00	0.48
4457.00	0.00
4458.00	0.00
4459.00	0.37
4460.00	0.87
4461.00	1.26
4462.00	1.24
4463.00	0.76
4464.00	0.36
4465.00	0.69
4466.00	1.67
4467.00	2.72
4468.00	3.29
4469.00	3.32
4470.00	3.29
4471.00	3.61
4472.00	3.91
4473.00	3.70
4474.00	3.40
4475.00	3.37
4476.00	3.24
4477.00	3.10
4478.00	2.29
4479.00	1.52
4480.00	1.55
4481.00	2.52
4482.00	3.78
4483.00	4.28
4484.00	3.60
4485.00	2.52
4486.00	1.94
4487.00	2.03
4488.00	2.49
4489.00	3.01
4490.00	3.45
4491.00	3.31
4492.00	2.20
4493.00	0.80
4494.00	0.21
4495.00	0.63
4496.00	1.41
4497.00	2.02
4498.00	2.29
4499.00	2.30
4500.00	2.40
4501.00	2.85
4502.00	3.25
4503.00	2.74
4504.00	1.24
4505.00	0.00
4506.00	0.21
4507.00	1.90
4508.00	4.05
4509.00	5.59
4510.00	5.84
4511.00	5.10
4512.00	4.23
4513.00	3.57
4514.00	3.24
4515.00	3.63
4516.00	4.50
4517.00	4.71
4518.00	3.75
4519.00	2.55
4520.00	2.07
4521.00	2.24
4522.00	2.28
4523.00	2.33
4524.00	1.87
4525.00	1.27
4526.00	1.44
4527.00	2.42
4528.00	3.29
4529.00	3.52
4530.00	3.45
4531.00	3.67
4532.00	4.29
4533.00	4.80
4534.00	4.73
4535.00	4.26
4536.00	3.71
4537.00	3.06
4538.00	2.43
4539.00	2.24
4540.00	2.44
4541.00	2.61
4542.00	2.80
4543.00	3.30
4544.00	3.91
4545.00	4.10
4546.00	3.60
4547.00	2.64
4548.00	1.78
4549.00	1.51
4550.00	1.96
4551.00	2.64
4552.00	3.01
4553.00	3.05
4554.00	3.14
4555.00	3.67
4556.00	4.44
4557.00	4.50
4558.00	3.31
4559.00	1.85
4560.00	1.49
4561.00	2.20
4562.00	2.78
4563.00	2.26
4564.00	1.05
4565.00	0.34
4566.00	0.41
4567.00	0.82
4568.00	1.13
4569.00	1.45
4570.00	2.07
4571.00	2.21
4572.00	2.06
4573.00	2.20
4574.00	2.68
4575.00	3.07
4576.00	2.87
4577.00	1.93
4578.00	0.69
4579.00	0.00
4580.00	0.19
4581.00	1.01
4582.00	1.82
4583.00	2.23
4584.00	2.20
4585.00	1.83
4586.00	1.27
4587.00	0.97
4588.00	1.41
4589.00	2.55
4590.00	3.63
4591.00	3.81
4592.00	3.11
4593.00	2.27
4594.00	1.49
4595.00	0.77
4596.00	1.01
4597.00	2.62
4598.00	4.25
4599.00	4.46
4600.00	3.35
4601.00	1.98
4602.00	1.20
4603.00	1.04
4604.00	0.84
4605.00	0.46
4606.00	0.52
4607.00	1.15
4608.00	1.75
4609.00	1.83
4610.00	1.56
4611.00	1.38
4612.00	1.51
4613.00	1.67
4614.00	1.55
4615.00	1.43
4616.00	0.98
4617.00	0.97
4618.00	1.40
4619.00	2.00
4620.00	2.64
4621.00	3.07
4622.00	3.00
4623.00	2.57
4624.00	2.14
4625.00	1.80
4626.00	1.48
4627.00	1.37
4628.00	1.86
4629.00	2.84
4630.00	3.50
4631.00	3.24
4632.00	2.54
4633.00	2.38
4634.00	2.93
4635.00	3.45
4636.00	3.14
4637.00	2.10
4638.00	1.23
4639.00	1.16
4640.00	1.67
4641.00	2.27
4642.00	2.71
4643.00	2.79
4644.00	2.43
4645.00	2.01
4646.00	2.03
4647.00	2.26
4648.00	2.07
4649.00	1.47
4650.00	0.96
4651.00	0.86
4652.00	1.18
4653.00	1.85
4654.00	2.56
4655.00	2.74
4656.00	2.43
4657.00	2.60
4658.00	3.49
4659.00	3.81
4660.00	3.39
4661.00	2.97
4662.00	2.37
4663.00	2.64
4664.00	2.76
4665.00	2.50
4666.00	2.50
4667.00	2.45
4668.00	1.76
4669.00	0.93
4670.00	0.49
4671.00	0.34
4672.00	0.46
4673.00	0.95
4674.00	1.28
4675.00	1.09
4676.00	0.86
4677.00	0.83
4678.00	0.54
4679.00	0.00
4680.00	0.05
4681.00	1.04
4682.00	2.09
4683.00	2.38
4684.00	2.16
4685.00	2.06
4686.00	2.06
4687.00	1.79
4688.00	1.24
4689.00	1.00
4690.00	1.24
4691.00	1.19
4692.00	0.43
4693.00	0.00
4694.00	0.88
4695.00	2.25
4696.00	2.67
4697.00	2.00
4698.00	1.08
4699.00	0.46
4700.00	0.47
4701.00	1.07
4702.00	1.59
4703.00	1.53
4704.00	1.33
4705.00	1.75
4706.00	2.13
4707.00	2.52
4708.00	2.70
4709.00	2.04
4710.00	1.22
4711.00	0.99
4712.00	1.67
4713.00	3.14
4714.00	5.52
4715.00	10.56
4716.00	23.55
4717.00	58.62
4718.00	148.21
4719.00	352.70
4720.00	763.95
4721.00	1491.56
4722.00	2622.81
4723.00	4170.61
4724.00	6044.78
4725.00	8060.91
4726.00	9970.42
4727.00	11496.57
4728.00	12378.50
4729.00	12433.54
4730.00	11629.41
4731.00	10118.46
4732.00	8197.77
4733.00	6209.08
4734.00	4426.51
4735.00	2996.98
4736.00	1953.20
4737.00	1252.91
4738.00	814.79
4739.00	552.53
4740.00	397.68
4741.00	304.21
4742.00	244.58
4743.00	204.55
4744.00	176.78
4745.00	156.21
4746.00	139.89
4747.00	127.06
4748.00	117.05
4749.00	108.20
4750.00	98.99
4751.00	89.31
4752.00	84.72
4753.00	80.13
4754.00	72.19
4755.00	65.64
4756.00	60.36
4757.00	55.64
4758.00	50.57
4759.00	45.44
4760.00	41.24
4761.00	38.09
4762.00	35.27
4763.00	32.39
4764.00	29.53
4765.00	26.89
4766.00	24.87
4767.00	23.71
4768.00	23.06
4769.00	22.20
4770.00	20.78
4771.00	19.09
4772.00	17.49
4773.00	16.34
4774.00	15.60
4775.00	14.58
4776.00	13.19
4777.00	12.09
4778.00	11.18
4779.00	10.20
4780.00	9.59
4781.00	9.33
4782.00	9.12
4783.00	9.15
4784.00	9.20
4785.00	8.76
4786.00	8.33
4787.00	8.73
4788.00	9.78
4789.00	11.01
4790.00	11.94
4791.00	12.00
4792.00	11.30
4793.00	10.55
4794.00	10.09
4795.00	9.99
4796.00	9.89
