## Supplementary material for "Multiplexed Label-Free Biomarker Detection by Targeted Disassembly of Variable-Length DNA Payload Chains": Underlying data - gel images etc: 2021 10 11 14H 11M G11 SampG11.csv

Time (sec)	Intensity
1.00	2.32
2.00	2.72
3.00	3.06
4.00	2.69
5.00	2.48
6.00	2.85
7.00	3.21
8.00	4.05
9.00	3.94
10.00	3.08
11.00	2.28
12.00	1.82
13.00	1.77
14.00	2.50
15.00	3.86
16.00	4.65
17.00	4.18
18.00	3.30
19.00	2.81
20.00	2.36
21.00	1.93
22.00	2.02
23.00	2.32
24.00	2.55
25.00	2.98
26.00	3.40
27.00	3.48
28.00	3.27
29.00	2.86
30.00	2.53
31.00	2.57
32.00	2.80
33.00	2.91
34.00	2.67
35.00	2.00
36.00	1.34
37.00	1.35
38.00	1.99
39.00	2.64
40.00	2.90
41.00	2.81
42.00	2.68
43.00	2.77
44.00	2.81
45.00	2.39
46.00	1.59
47.00	0.77
48.00	0.18
49.00	0.00
50.00	0.26
51.00	0.79
52.00	1.50
53.00	2.23
54.00	2.67
55.00	2.66
56.00	2.25
57.00	1.70
58.00	1.49
59.00	1.77
60.00	2.22
61.00	2.44
62.00	2.65
63.00	3.07
64.00	3.21
65.00	2.75
66.00	2.05
67.00	1.81
68.00	2.14
69.00	2.49
70.00	2.52
71.00	2.21
72.00	1.73
73.00	1.43
74.00	1.31
75.00	1.12
76.00	1.04
77.00	1.24
78.00	1.47
79.00	1.57
80.00	1.68
81.00	1.97
82.00	2.32
83.00	2.09
84.00	1.28
85.00	0.78
86.00	0.93
87.00	1.14
88.00	1.17
89.00	1.12
90.00	0.85
91.00	0.59
92.00	0.88
93.00	1.60
94.00	2.31
95.00	2.62
96.00	2.16
97.00	1.36
98.00	1.05
99.00	1.19
100.00	1.29
101.00	1.21
102.00	0.96
103.00	0.91
104.00	1.51
105.00	2.35
106.00	2.68
107.00	2.52
108.00	2.28
109.00	2.06
110.00	1.95
111.00	2.21
112.00	2.66
113.00	2.64
114.00	2.01
115.00	1.40
116.00	1.33
117.00	1.26
118.00	1.54
119.00	2.20
120.00	2.98
121.00	3.24
122.00	3.02
123.00	2.86
124.00	2.78
125.00	2.54
126.00	2.24
127.00	2.04
128.00	2.02
129.00	2.30
130.00	2.64
131.00	2.32
132.00	1.16
133.00	0.14
134.00	0.00
135.00	0.24
136.00	0.63
137.00	1.42
138.00	2.43
139.00	3.07
140.00	3.02
141.00	2.26
142.00	1.30
143.00	0.96
144.00	1.43
145.00	2.22
146.00	2.81
147.00	3.00
148.00	3.04
149.00	3.23
150.00	3.46
151.00	3.44
152.00	3.00
153.00	2.42
154.00	2.28
155.00	2.60
156.00	2.59
157.00	1.60
158.00	0.28
159.00	0.00
160.00	1.10
161.00	2.30
162.00	2.34
163.00	1.51
164.00	1.08
165.00	1.52
166.00	2.36
167.00	3.24
168.00	4.00
169.00	4.12
170.00	3.36
171.00	2.52
172.00	2.55
173.00	2.57
174.00	3.20
175.00	3.36
176.00	2.94
177.00	2.85
178.00	3.46
179.00	3.95
180.00	3.39
181.00	1.92
182.00	0.60
183.00	0.29
184.00	0.89
185.00	1.72
186.00	2.36
187.00	2.50
188.00	1.99
189.00	1.42
190.00	1.45
191.00	1.85
192.00	2.22
193.00	2.61
194.00	3.14
195.00	3.53
196.00	3.48
197.00	3.17
198.00	3.03
199.00	3.14
200.00	3.11
201.00	2.57
202.00	1.47
203.00	0.35
204.00	0.19
205.00	1.33
206.00	2.61
207.00	2.84
208.00	2.35
209.00	2.47
210.00	3.63
211.00	4.74
212.00	4.92
213.00	4.57
214.00	3.94
215.00	2.98
216.00	2.32
217.00	2.32
218.00	2.34
219.00	1.92
220.00	1.21
221.00	0.64
222.00	0.62
223.00	1.04
224.00	1.22
225.00	1.01
226.00	1.02
227.00	1.19
228.00	1.35
229.00	1.47
230.00	1.51
231.00	1.85
232.00	1.98
233.00	1.35
234.00	0.43
235.00	0.00
236.00	0.16
237.00	0.56
238.00	0.79
239.00	0.64
240.00	0.27
241.00	0.03
242.00	0.08
243.00	0.52
244.00	1.37
245.00	2.24
246.00	2.65
247.00	2.55
248.00	2.17
249.00	2.03
250.00	2.59
251.00	3.27
252.00	3.13
253.00	2.33
254.00	1.47
255.00	0.64
256.00	0.13
257.00	0.51
258.00	1.24
259.00	1.50
260.00	1.63
261.00	2.17
262.00	2.71
263.00	2.67
264.00	2.14
265.00	1.50
266.00	1.12
267.00	1.22
268.00	1.54
269.00	1.55
270.00	1.42
271.00	1.70
272.00	2.32
273.00	2.54
274.00	2.11
275.00	1.59
276.00	1.58
277.00	2.01
278.00	2.54
279.00	2.97
280.00	3.22
281.00	3.23
282.00	2.97
283.00	2.71
284.00	1.80
285.00	1.10
286.00	0.71
287.00	0.23
288.00	0.00
289.00	0.66
290.00	1.71
291.00	2.19
292.00	2.24
293.00	2.28
294.00	2.09
295.00	1.73
296.00	1.72
297.00	2.10
298.00	2.35
299.00	2.15
300.00	1.89
301.00	2.14
302.00	2.58
303.00	2.45
304.00	1.89
305.00	1.47
306.00	1.32
307.00	1.34
308.00	1.51
309.00	1.83
310.00	2.27
311.00	2.75
312.00	2.97
313.00	2.62
314.00	1.93
315.00	1.48
316.00	1.34
317.00	1.23
318.00	1.10
319.00	1.14
320.00	1.76
321.00	2.96
322.00	3.92
323.00	3.70
324.00	2.42
325.00	0.99
326.00	0.27
327.00	0.47
328.00	0.96
329.00	1.04
330.00	0.81
331.00	0.78
332.00	1.16
333.00	1.75
334.00	2.18
335.00	2.02
336.00	1.29
337.00	0.96
338.00	0.64
339.00	0.80
340.00	1.58
341.00	2.05
342.00	2.26
343.00	3.15
344.00	4.47
345.00	4.85
346.00	3.91
347.00	2.54
348.00	1.79
349.00	2.01
350.00	2.57
351.00	2.56
352.00	2.12
353.00	1.89
354.00	1.92
355.00	1.80
356.00	1.57
357.00	1.75
358.00	2.36
359.00	2.44
360.00	1.56
361.00	0.54
362.00	0.16
363.00	0.56
364.00	1.69
365.00	3.03
366.00	3.61
367.00	3.11
368.00	2.36
369.00	2.12
370.00	2.22
371.00	2.14
372.00	1.81
373.00	1.41
374.00	0.94
375.00	0.37
376.00	0.00
377.00	0.02
378.00	0.22
379.00	0.31
380.00	0.61
381.00	1.43
382.00	2.35
383.00	2.67
384.00	2.30
385.00	1.82
386.00	1.77
387.00	2.04
388.00	2.11
389.00	1.87
390.00	1.97
391.00	2.76
392.00	3.60
393.00	3.74
394.00	3.87
395.00	3.51
396.00	2.59
397.00	1.84
398.00	2.08
399.00	2.91
400.00	3.42
401.00	3.45
402.00	3.20
403.00	2.85
404.00	2.39
405.00	1.76
406.00	1.41
407.00	2.00
408.00	3.28
409.00	4.14
410.00	3.77
411.00	2.78
412.00	2.22
413.00	2.15
414.00	2.19
415.00	2.56
416.00	3.35
417.00	3.94
418.00	3.68
419.00	2.66
420.00	1.68
421.00	1.52
422.00	1.90
423.00	1.83
424.00	1.07
425.00	0.58
426.00	1.01
427.00	1.71
428.00	1.89
429.00	1.85
430.00	2.11
431.00	2.46
432.00	2.48
433.00	2.05
434.00	1.42
435.00	1.05
436.00	1.01
437.00	0.94
438.00	0.72
439.00	0.37
440.00	0.00
441.00	0.18
442.00	1.06
443.00	1.79
444.00	1.77
445.00	1.51
446.00	1.68
447.00	2.19
448.00	2.33
449.00	2.47
450.00	2.32
451.00	2.00
452.00	1.67
453.00	1.50
454.00	2.10
455.00	3.48
456.00	4.20
457.00	3.33
458.00	2.13
459.00	2.05
460.00	2.58
461.00	2.71
462.00	2.34
463.00	1.67
464.00	0.94
465.00	0.76
466.00	1.31
467.00	1.97
468.00	2.33
469.00	2.38
470.00	2.01
471.00	1.55
472.00	1.73
473.00	2.43
474.00	2.64
475.00	2.00
476.00	1.55
477.00	2.12
478.00	3.02
479.00	3.21
480.00	2.81
481.00	2.39
482.00	1.97
483.00	1.71
484.00	2.21
485.00	3.16
486.00	3.38
487.00	2.85
488.00	2.54
489.00	2.73
490.00	3.08
491.00	3.38
492.00	3.39
493.00	2.97
494.00	2.60
495.00	2.62
496.00	2.51
497.00	1.74
498.00	0.65
499.00	0.01
500.00	0.00
501.00	0.18
502.00	0.38
503.00	0.73
504.00	1.09
505.00	2.43
506.00	3.42
507.00	3.27
508.00	2.56
509.00	2.34
510.00	2.78
511.00	3.29
512.00	3.19
513.00	2.39
514.00	1.61
515.00	1.62
516.00	1.99
517.00	1.65
518.00	0.63
519.00	0.00
520.00	0.22
521.00	0.75
522.00	1.07
523.00	1.40
524.00	1.98
525.00	2.31
526.00	1.89
527.00	1.01
528.00	0.34
529.00	0.33
530.00	1.08
531.00	2.19
532.00	2.90
533.00	2.73
534.00	1.99
535.00	1.43
536.00	1.25
537.00	0.95
538.00	0.45
539.00	0.53
540.00	1.54
541.00	2.47
542.00	2.49
543.00	2.01
544.00	1.54
545.00	0.89
546.00	0.14
547.00	0.00
548.00	0.00
549.00	0.00
550.00	0.00
551.00	0.00
552.00	0.00
553.00	0.00
554.00	0.00
555.00	0.00
556.00	0.00
557.00	0.00
558.00	0.17
559.00	0.33
560.00	1.10
561.00	1.57
562.00	1.27
563.00	0.73
564.00	0.28
565.00	0.00
566.00	0.39
567.00	1.40
568.00	1.91
569.00	1.52
570.00	1.14
571.00	1.35
572.00	1.59
573.00	1.33
574.00	1.14
575.00	1.47
576.00	1.81
577.00	2.07
578.00	2.75
579.00	3.37
580.00	3.14
581.00	2.40
582.00	1.75
583.00	1.34
584.00	1.48
585.00	2.06
586.00	2.08
587.00	1.30
588.00	0.64
589.00	0.61
590.00	0.92
591.00	1.31
592.00	1.55
593.00	1.53
594.00	1.41
595.00	1.25
596.00	1.33
597.00	2.05
598.00	3.15
599.00	3.70
600.00	3.23
601.00	2.39
602.00	2.05
603.00	2.19
604.00	2.31
605.00	2.33
606.00	2.57
607.00	3.29
608.00	4.24
609.00	4.87
610.00	4.76
611.00	3.82
612.00	2.75
613.00	2.62
614.00	3.00
615.00	3.37
616.00	4.00
617.00	4.22
618.00	4.22
619.00	3.85
620.00	3.21
621.00	2.87
622.00	3.10
623.00	3.70
624.00	4.15
625.00	4.17
626.00	4.09
627.00	4.25
628.00	4.27
629.00	3.83
630.00	3.30
631.00	3.07
632.00	3.23
633.00	3.73
634.00	4.14
635.00	3.71
636.00	2.28
637.00	0.67
638.00	0.00
639.00	0.36
640.00	1.16
641.00	2.01
642.00	3.01
643.00	3.99
644.00	4.37
645.00	4.09
646.00	3.75
647.00	3.74
648.00	3.79
649.00	3.45
650.00	2.72
651.00	1.94
652.00	1.25
653.00	0.87
654.00	1.28
655.00	2.36
656.00	3.24
657.00	3.37
658.00	2.70
659.00	1.48
660.00	0.47
661.00	0.37
662.00	0.92
663.00	1.21
664.00	0.95
665.00	0.88
666.00	1.49
667.00	2.33
668.00	2.87
669.00	3.03
670.00	3.20
671.00	3.46
672.00	3.56
673.00	3.56
674.00	3.59
675.00	3.70
676.00	3.93
677.00	3.89
678.00	3.19
679.00	2.17
680.00	1.58
681.00	1.79
682.00	2.30
683.00	2.35
684.00	1.98
685.00	1.58
686.00	1.25
687.00	1.25
688.00	1.73
689.00	2.08
690.00	1.85
691.00	1.19
692.00	0.55
693.00	0.69
694.00	1.72
695.00	2.82
696.00	3.05
697.00	2.37
698.00	1.82
699.00	2.16
700.00	2.69
701.00	2.39
702.00	1.43
703.00	0.50
704.00	0.00
705.00	0.27
706.00	1.32
707.00	2.18
708.00	2.00
709.00	1.16
710.00	0.88
711.00	1.76
712.00	3.01
713.00	3.42
714.00	2.66
715.00	1.49
716.00	0.93
717.00	1.28
718.00	2.11
719.00	3.04
720.00	3.85
721.00	4.28
722.00	4.15
723.00	3.80
724.00	3.78
725.00	3.76
726.00	3.91
727.00	3.48
728.00	2.47
729.00	1.99
730.00	2.49
731.00	3.20
732.00	3.37
733.00	2.94
734.00	2.07
735.00	1.12
736.00	0.56
737.00	0.53
738.00	0.89
739.00	1.51
740.00	2.06
741.00	2.06
742.00	1.50
743.00	1.02
744.00	1.08
745.00	1.62
746.00	2.36
747.00	2.86
748.00	2.85
749.00	2.66
750.00	2.56
751.00	2.11
752.00	1.24
753.00	0.91
754.00	1.70
755.00	2.61
756.00	2.69
757.00	2.33
758.00	2.15
759.00	2.09
760.00	1.98
761.00	1.86
762.00	1.83
763.00	2.01
764.00	2.40
765.00	2.91
766.00	3.30
767.00	3.32
768.00	2.90
769.00	2.39
770.00	2.24
771.00	2.33
772.00	2.12
773.00	1.51
774.00	0.97
775.00	0.67
776.00	0.47
777.00	0.27
778.00	0.06
779.00	0.03
780.00	0.00
781.00	0.62
782.00	1.90
783.00	2.86
784.00	2.95
785.00	2.65
786.00	2.27
787.00	1.78
788.00	1.54
789.00	1.79
790.00	2.08
791.00	2.03
792.00	1.83
793.00	1.81
794.00	2.01
795.00	2.43
796.00	3.07
797.00	3.58
798.00	3.49
799.00	3.16
800.00	3.27
801.00	3.42
802.00	2.93
803.00	2.22
804.00	2.04
805.00	2.34
806.00	2.46
807.00	2.06
808.00	1.56
809.00	1.46
810.00	1.69
811.00	2.21
812.00	3.31
813.00	4.46
814.00	4.42
815.00	3.03
816.00	1.59
817.00	0.98
818.00	0.83
819.00	0.75
820.00	1.19
821.00	2.46
822.00	3.82
823.00	4.22
824.00	3.69
825.00	3.22
826.00	3.41
827.00	3.82
828.00	3.79
829.00	3.29
830.00	2.85
831.00	2.84
832.00	2.73
833.00	1.76
834.00	0.41
835.00	0.20
836.00	0.00
837.00	0.82
838.00	1.97
839.00	2.65
840.00	2.68
841.00	2.20
842.00	1.82
843.00	2.15
844.00	3.01
845.00	3.48
846.00	3.07
847.00	2.21
848.00	1.65
849.00	1.80
850.00	2.73
851.00	4.01
852.00	4.72
853.00	4.66
854.00	4.39
855.00	3.82
856.00	2.58
857.00	1.42
858.00	1.43
859.00	2.30
860.00	2.89
861.00	2.94
862.00	2.87
863.00	2.78
864.00	2.60
865.00	2.54
866.00	2.44
867.00	2.08
868.00	1.89
869.00	2.12
870.00	2.07
871.00	1.49
872.00	1.22
873.00	1.65
874.00	2.20
875.00	2.27
876.00	1.80
877.00	1.24
878.00	1.11
879.00	1.17
880.00	0.84
881.00	0.30
882.00	0.05
883.00	0.00
884.00	0.13
885.00	0.87
886.00	2.21
887.00	3.11
888.00	3.02
889.00	2.75
890.00	2.91
891.00	3.08
892.00	3.82
893.00	4.27
894.00	4.04
895.00	3.34
896.00	2.41
897.00	1.36
898.00	0.74
899.00	1.14
900.00	2.02
901.00	2.40
902.00	2.42
903.00	2.73
904.00	2.91
905.00	2.34
906.00	1.61
907.00	1.65
908.00	2.30
909.00	2.65
910.00	2.23
911.00	1.60
912.00	1.59
913.00	2.27
914.00	3.13
915.00	3.94
916.00	4.55
917.00	4.45
918.00	3.21
919.00	1.62
920.00	1.15
921.00	2.03
922.00	3.08
923.00	3.25
924.00	2.64
925.00	2.03
926.00	1.72
927.00	1.80
928.00	2.47
929.00	3.30
930.00	3.58
931.00	3.27
932.00	2.59
933.00	1.66
934.00	1.17
935.00	1.55
936.00	2.15
937.00	2.31
938.00	2.24
939.00	2.31
940.00	2.46
941.00	2.65
942.00	3.10
943.00	3.47
944.00	3.07
945.00	2.59
946.00	2.10
947.00	1.58
948.00	1.98
949.00	2.78
950.00	3.15
951.00	2.72
952.00	1.79
953.00	0.95
954.00	0.65
955.00	0.95
956.00	1.82
957.00	3.07
958.00	4.17
959.00	4.76
960.00	5.08
961.00	5.23
962.00	4.91
963.00	4.26
964.00	4.00
965.00	4.50
966.00	5.20
967.00	5.22
968.00	4.57
969.00	4.06
970.00	4.15
971.00	4.56
972.00	5.10
973.00	5.66
974.00	5.71
975.00	4.98
976.00	4.07
977.00	3.75
978.00	4.24
979.00	5.07
980.00	5.38
981.00	4.82
982.00	3.89
983.00	2.88
984.00	2.01
985.00	1.96
986.00	2.76
987.00	3.60
988.00	3.92
989.00	3.52
990.00	2.42
991.00	1.19
992.00	0.35
993.00	0.00
994.00	0.00
995.00	0.00
996.00	1.31
997.00	2.02
998.00	2.27
999.00	2.31
1000.00	2.30
1001.00	2.29
1002.00	2.36
1003.00	2.37
1004.00	1.94
1005.00	1.13
1006.00	0.45
1007.00	0.32
1008.00	0.61
1009.00	1.00
1010.00	1.38
1011.00	1.75
1012.00	2.01
1013.00	2.08
1014.00	1.88
1015.00	1.53
1016.00	1.54
1017.00	1.97
1018.00	2.12
1019.00	1.69
1020.00	1.38
1021.00	1.75
1022.00	2.66
1023.00	3.64
1024.00	4.01
1025.00	3.40
1026.00	2.35
1027.00	1.79
1028.00	2.02
1029.00	2.50
1030.00	2.67
1031.00	2.52
1032.00	2.22
1033.00	1.59
1034.00	0.74
1035.00	0.52
1036.00	1.28
1037.00	2.01
1038.00	1.74
1039.00	0.97
1040.00	0.81
1041.00	1.46
1042.00	2.23
1043.00	2.54
1044.00	2.29
1045.00	1.75
1046.00	1.35
1047.00	1.19
1048.00	0.95
1049.00	0.53
1050.00	0.15
1051.00	0.00
1052.00	0.31
1053.00	1.18
1054.00	2.09
1055.00	2.49
1056.00	2.47
1057.00	2.46
1058.00	2.27
1059.00	2.13
1060.00	2.00
1061.00	1.76
1062.00	1.52
1063.00	1.38
1064.00	1.29
1065.00	1.22
1066.00	1.11
1067.00	0.95
1068.00	1.00
1069.00	1.37
1070.00	1.73
1071.00	1.61
1072.00	1.08
1073.00	0.58
1074.00	0.45
1075.00	0.78
1076.00	1.36
1077.00	1.81
1078.00	1.89
1079.00	1.86
1080.00	2.24
1081.00	3.04
1082.00	3.70
1083.00	3.73
1084.00	3.20
1085.00	2.51
1086.00	1.95
1087.00	1.69
1088.00	1.98
1089.00	2.75
1090.00	3.16
1091.00	2.57
1092.00	1.49
1093.00	0.90
1094.00	1.10
1095.00	1.82
1096.00	2.51
1097.00	2.42
1098.00	1.37
1099.00	0.43
1100.00	0.64
1101.00	1.53
1102.00	1.98
1103.00	1.60
1104.00	0.78
1105.00	0.41
1106.00	0.97
1107.00	1.80
1108.00	1.93
1109.00	1.59
1110.00	1.65
1111.00	1.87
1112.00	2.09
1113.00	2.25
1114.00	1.95
1115.00	1.39
1116.00	0.83
1117.00	0.69
1118.00	1.07
1119.00	1.52
1120.00	1.63
1121.00	1.37
1122.00	1.07
1123.00	1.09
1124.00	1.31
1125.00	1.32
1126.00	1.06
1127.00	0.95
1128.00	1.30
1129.00	1.69
1130.00	1.61
1131.00	1.39
1132.00	1.82
1133.00	2.82
1134.00	3.47
1135.00	3.29
1136.00	2.59
1137.00	1.74
1138.00	0.93
1139.00	0.40
1140.00	0.19
1141.00	0.05
1142.00	0.00
1143.00	0.22
1144.00	0.72
1145.00	1.34
1146.00	1.68
1147.00	1.71
1148.00	2.03
1149.00	2.81
1150.00	3.42
1151.00	3.54
1152.00	3.32
1153.00	2.82
1154.00	2.28
1155.00	2.12
1156.00	2.39
1157.00	2.72
1158.00	2.85
1159.00	2.90
1160.00	3.00
1161.00	2.89
1162.00	2.53
1163.00	2.39
1164.00	2.86
1165.00	3.82
1166.00	4.22
1167.00	4.62
1168.00	4.54
1169.00	3.64
1170.00	2.73
1171.00	2.24
1172.00	1.82
1173.00	1.48
1174.00	1.54
1175.00	1.84
1176.00	1.97
1177.00	1.81
1178.00	1.55
1179.00	1.40
1180.00	1.29
1181.00	1.06
1182.00	0.84
1183.00	0.77
1184.00	0.58
1185.00	0.29
1186.00	0.42
1187.00	1.08
1188.00	1.64
1189.00	1.77
1190.00	1.86
1191.00	2.13
1192.00	2.12
1193.00	1.61
1194.00	1.22
1195.00	1.44
1196.00	1.98
1197.00	2.33
1198.00	2.32
1199.00	2.03
1200.00	1.66
1201.00	1.63
1202.00	2.18
1203.00	2.84
1204.00	3.08
1205.00	2.99
1206.00	2.86
1207.00	2.77
1208.00	2.77
1209.00	2.87
1210.00	2.95
1211.00	2.88
1212.00	2.79
1213.00	3.14
1214.00	3.82
1215.00	3.99
1216.00	3.41
1217.00	2.58
1218.00	1.88
1219.00	1.45
1220.00	1.44
1221.00	1.51
1222.00	1.59
1223.00	1.34
1224.00	0.77
1225.00	0.58
1226.00	1.10
1227.00	1.83
1228.00	2.37
1229.00	2.65
1230.00	2.60
1231.00	2.13
1232.00	1.42
1233.00	1.32
1234.00	2.34
1235.00	3.47
1236.00	3.66
1237.00	3.22
1238.00	3.01
1239.00	3.26
1240.00	3.55
1241.00	3.53
1242.00	3.42
1243.00	3.60
1244.00	3.88
1245.00	3.64
1246.00	2.83
1247.00	2.13
1248.00	1.97
1249.00	2.08
1250.00	2.36
1251.00	2.78
1252.00	3.05
1253.00	3.19
1254.00	3.11
1255.00	2.39
1256.00	1.26
1257.00	0.52
1258.00	0.42
1259.00	0.77
1260.00	1.31
1261.00	1.70
1262.00	1.83
1263.00	1.99
1264.00	2.12
1265.00	2.01
1266.00	1.69
1267.00	1.36
1268.00	1.14
1269.00	1.15
1270.00	1.63
1271.00	2.63
1272.00	3.56
1273.00	3.78
1274.00	3.42
1275.00	3.23
1276.00	3.43
1277.00	3.63
1278.00	4.19
1279.00	4.34
1280.00	4.24
1281.00	4.21
1282.00	4.14
1283.00	3.91
1284.00	3.48
1285.00	3.02
1286.00	2.88
1287.00	3.08
1288.00	3.17
1289.00	2.79
1290.00	2.08
1291.00	1.53
1292.00	1.53
1293.00	2.15
1294.00	3.13
1295.00	3.72
1296.00	3.41
1297.00	2.79
1298.00	2.53
1299.00	2.26
1300.00	1.71
1301.00	1.17
1302.00	0.92
1303.00	1.16
1304.00	2.04
1305.00	3.00
1306.00	3.15
1307.00	2.31
1308.00	1.08
1309.00	0.16
1310.00	0.00
1311.00	0.61
1312.00	1.24
1313.00	1.21
1314.00	1.12
1315.00	1.90
1316.00	2.98
1317.00	3.11
1318.00	2.56
1319.00	2.35
1320.00	2.19
1321.00	1.43
1322.00	0.54
1323.00	0.48
1324.00	1.36
1325.00	2.36
1326.00	2.48
1327.00	1.85
1328.00	1.95
1329.00	3.35
1330.00	4.42
1331.00	3.85
1332.00	3.16
1333.00	2.47
1334.00	1.78
1335.00	2.16
1336.00	2.73
1337.00	2.65
1338.00	2.36
1339.00	2.64
1340.00	3.02
1341.00	2.72
1342.00	2.06
1343.00	1.85
1344.00	2.13
1345.00	2.26
1346.00	2.08
1347.00	2.31
1348.00	3.60
1349.00	5.42
1350.00	6.65
1351.00	6.84
1352.00	6.21
1353.00	5.04
1354.00	3.96
1355.00	3.91
1356.00	4.86
1357.00	5.83
1358.00	6.38
1359.00	6.87
1360.00	7.31
1361.00	7.49
1362.00	7.57
1363.00	7.68
1364.00	7.67
1365.00	7.49
1366.00	7.23
1367.00	6.98
1368.00	6.73
1369.00	6.30
1370.00	5.68
1371.00	5.18
1372.00	4.95
1373.00	4.81
1374.00	4.52
1375.00	3.91
1376.00	3.12
1377.00	2.36
1378.00	1.69
1379.00	1.32
1380.00	1.59
1381.00	2.57
1382.00	3.97
1383.00	4.94
1384.00	4.66
1385.00	3.46
1386.00	2.54
1387.00	2.55
1388.00	2.56
1389.00	2.97
1390.00	2.59
1391.00	1.15
1392.00	0.00
1393.00	0.20
1394.00	1.41
1395.00	2.33
1396.00	2.34
1397.00	1.86
1398.00	1.32
1399.00	0.97
1400.00	1.36
1401.00	2.54
1402.00	3.48
1403.00	3.66
1404.00	3.78
1405.00	3.81
1406.00	2.94
1407.00	1.74
1408.00	1.50
1409.00	2.04
1410.00	2.16
1411.00	1.67
1412.00	1.36
1413.00	1.71
1414.00	2.38
1415.00	2.78
1416.00	2.76
1417.00	2.53
1418.00	2.24
1419.00	1.91
1420.00	1.59
1421.00	1.32
1422.00	1.09
1423.00	0.88
1424.00	0.64
1425.00	0.74
1426.00	1.38
1427.00	2.01
1428.00	1.84
1429.00	0.96
1430.00	0.24
1431.00	0.42
1432.00	1.35
1433.00	2.25
1434.00	2.77
1435.00	2.97
1436.00	2.72
1437.00	2.22
1438.00	1.88
1439.00	1.80
1440.00	1.90
1441.00	2.16
1442.00	2.19
1443.00	2.23
1444.00	1.99
1445.00	2.03
1446.00	2.54
1447.00	2.81
1448.00	2.71
1449.00	2.86
1450.00	3.29
1451.00	3.59
1452.00	3.67
1453.00	3.36
1454.00	2.68
1455.00	2.08
1456.00	1.73
1457.00	1.35
1458.00	1.00
1459.00	1.01
1460.00	1.22
1461.00	1.23
1462.00	1.05
1463.00	0.96
1464.00	1.10
1465.00	1.34
1466.00	1.47
1467.00	1.51
1468.00	1.61
1469.00	1.44
1470.00	0.63
1471.00	0.00
1472.00	0.51
1473.00	1.64
1474.00	2.23
1475.00	1.96
1476.00	1.25
1477.00	0.69
1478.00	0.73
1479.00	1.23
1480.00	1.67
1481.00	1.85
1482.00	1.82
1483.00	1.78
1484.00	2.10
1485.00	2.61
1486.00	2.58
1487.00	1.86
1488.00	1.06
1489.00	0.80
1490.00	1.14
1491.00	1.61
1492.00	2.00
1493.00	2.41
1494.00	2.59
1495.00	2.24
1496.00	1.89
1497.00	2.02
1498.00	2.15
1499.00	2.85
1500.00	3.51
1501.00	3.77
1502.00	3.36
1503.00	2.55
1504.00	2.17
1505.00	2.77
1506.00	4.11
1507.00	5.24
1508.00	5.47
1509.00	4.98
1510.00	4.30
1511.00	3.72
1512.00	3.34
1513.00	3.31
1514.00	3.73
1515.00	4.31
1516.00	4.79
1517.00	5.18
1518.00	5.29
1519.00	4.62
1520.00	3.19
1521.00	2.12
1522.00	2.16
1523.00	2.60
1524.00	2.61
1525.00	2.29
1526.00	2.02
1527.00	2.15
1528.00	3.15
1529.00	4.78
1530.00	6.09
1531.00	6.52
1532.00	6.37
1533.00	6.04
1534.00	5.50
1535.00	4.71
1536.00	3.95
1537.00	3.57
1538.00	3.81
1539.00	4.67
1540.00	5.30
1541.00	4.68
1542.00	3.00
1543.00	1.31
1544.00	0.24
1545.00	0.00
1546.00	0.58
1547.00	1.86
1548.00	3.21
1549.00	3.65
1550.00	2.84
1551.00	1.80
1552.00	1.58
1553.00	1.76
1554.00	1.94
1555.00	2.14
1556.00	2.09
1557.00	2.18
1558.00	2.46
1559.00	2.65
1560.00	2.82
1561.00	3.26
1562.00	3.77
1563.00	3.82
1564.00	3.09
1565.00	2.01
1566.00	1.53
1567.00	1.93
1568.00	2.29
1569.00	1.91
1570.00	1.27
1571.00	0.90
1572.00	0.83
1573.00	1.16
1574.00	1.87
1575.00	2.44
1576.00	2.28
1577.00	1.73
1578.00	1.54
1579.00	1.88
1580.00	2.44
1581.00	2.85
1582.00	2.85
1583.00	2.72
1584.00	3.09
1585.00	3.67
1586.00	3.31
1587.00	2.07
1588.00	1.24
1589.00	1.10
1590.00	0.91
1591.00	0.72
1592.00	1.16
1593.00	1.75
1594.00	1.65
1595.00	1.26
1596.00	1.41
1597.00	2.06
1598.00	2.70
1599.00	2.89
1600.00	2.49
1601.00	1.96
1602.00	1.72
1603.00	1.73
1604.00	1.83
1605.00	1.82
1606.00	1.59
1607.00	1.33
1608.00	1.30
1609.00	1.27
1610.00	1.08
1611.00	0.65
1612.00	0.60
1613.00	1.29
1614.00	2.25
1615.00	2.90
1616.00	2.93
1617.00	2.38
1618.00	1.87
1619.00	2.12
1620.00	2.95
1621.00	3.66
1622.00	3.96
1623.00	3.89
1624.00	3.50
1625.00	3.21
1626.00	3.31
1627.00	3.20
1628.00	2.27
1629.00	0.90
1630.00	0.00
1631.00	0.09
1632.00	0.74
1633.00	1.08
1634.00	1.12
1635.00	1.51
1636.00	2.15
1637.00	2.49
1638.00	2.42
1639.00	2.15
1640.00	1.85
1641.00	1.55
1642.00	1.08
1643.00	0.38
1644.00	0.18
1645.00	1.28
1646.00	3.07
1647.00	4.12
1648.00	4.02
1649.00	3.32
1650.00	2.43
1651.00	1.64
1652.00	1.34
1653.00	1.37
1654.00	1.33
1655.00	1.37
1656.00	1.71
1657.00	2.26
1658.00	2.84
1659.00	3.20
1660.00	3.18
1661.00	3.05
1662.00	3.00
1663.00	2.97
1664.00	2.95
1665.00	2.94
1666.00	3.26
1667.00	3.99
1668.00	4.71
1669.00	4.89
1670.00	4.56
1671.00	4.32
1672.00	4.49
1673.00	4.45
1674.00	3.76
1675.00	2.94
1676.00	2.39
1677.00	1.70
1678.00	0.71
1679.00	0.00
1680.00	0.00
1681.00	0.48
1682.00	0.76
1683.00	0.66
1684.00	0.70
1685.00	1.16
1686.00	1.68
1687.00	2.14
1688.00	2.55
1689.00	2.61
1690.00	2.44
1691.00	2.58
1692.00	2.82
1693.00	2.75
1694.00	2.52
1695.00	2.34
1696.00	2.17
1697.00	2.07
1698.00	2.00
1699.00	1.83
1700.00	1.73
1701.00	1.93
1702.00	2.32
1703.00	2.78
1704.00	3.20
1705.00	3.19
1706.00	2.70
1707.00	2.31
1708.00	2.35
1709.00	2.56
1710.00	2.74
1711.00	2.72
1712.00	2.35
1713.00	1.86
1714.00	1.49
1715.00	1.12
1716.00	0.61
1717.00	0.31
1718.00	0.50
1719.00	0.70
1720.00	1.59
1721.00	2.48
1722.00	3.35
1723.00	4.10
1724.00	4.20
1725.00	3.62
1726.00	2.93
1727.00	2.32
1728.00	1.68
1729.00	1.35
1730.00	1.72
1731.00	2.40
1732.00	2.98
1733.00	3.59
1734.00	4.24
1735.00	4.42
1736.00	3.78
1737.00	2.56
1738.00	1.33
1739.00	0.61
1740.00	0.48
1741.00	0.81
1742.00	1.59
1743.00	2.63
1744.00	3.22
1745.00	3.04
1746.00	2.43
1747.00	1.85
1748.00	1.43
1749.00	1.03
1750.00	0.53
1751.00	0.09
1752.00	0.05
1753.00	0.36
1754.00	0.44
1755.00	0.19
1756.00	0.44
1757.00	1.48
1758.00	2.49
1759.00	2.70
1760.00	1.92
1761.00	0.72
1762.00	0.00
1763.00	0.05
1764.00	0.49
1765.00	0.96
1766.00	1.50
1767.00	2.25
1768.00	3.01
1769.00	3.35
1770.00	3.29
1771.00	3.24
1772.00	3.38
1773.00	3.60
1774.00	3.72
1775.00	3.84
1776.00	3.82
1777.00	3.25
1778.00	2.42
1779.00	1.94
1780.00	1.83
1781.00	1.72
1782.00	1.52
1783.00	1.61
1784.00	2.38
1785.00	3.36
1786.00	3.57
1787.00	3.08
1788.00	3.21
1789.00	4.20
1790.00	4.62
1791.00	3.63
1792.00	2.04
1793.00	0.78
1794.00	0.12
1795.00	0.29
1796.00	1.03
1797.00	1.55
1798.00	1.79
1799.00	2.50
1800.00	3.61
1801.00	4.14
1802.00	3.67
1803.00	2.52
1804.00	1.29
1805.00	0.52
1806.00	0.51
1807.00	1.24
1808.00	2.35
1809.00	3.31
1810.00	3.67
1811.00	3.50
1812.00	3.31
1813.00	3.27
1814.00	3.07
1815.00	2.27
1816.00	0.91
1817.00	0.00
1818.00	0.29
1819.00	1.16
1820.00	1.53
1821.00	1.49
1822.00	1.56
1823.00	1.68
1824.00	1.83
1825.00	2.28
1826.00	2.79
1827.00	2.82
1828.00	2.50
1829.00	2.45
1830.00	2.40
1831.00	2.56
1832.00	2.81
1833.00	3.05
1834.00	2.98
1835.00	2.45
1836.00	1.88
1837.00	1.94
1838.00	2.84
1839.00	4.03
1840.00	4.59
1841.00	4.41
1842.00	3.99
1843.00	3.39
1844.00	2.64
1845.00	2.18
1846.00	2.21
1847.00	2.51
1848.00	2.94
1849.00	3.33
1850.00	3.40
1851.00	3.12
1852.00	2.74
1853.00	2.72
1854.00	3.14
1855.00	3.61
1856.00	3.86
1857.00	3.71
1858.00	2.88
1859.00	1.47
1860.00	0.30
1861.00	0.00
1862.00	0.12
1863.00	0.18
1864.00	0.50
1865.00	1.67
1866.00	3.26
1867.00	4.26
1868.00	4.16
1869.00	3.17
1870.00	1.87
1871.00	0.83
1872.00	0.39
1873.00	0.65
1874.00	1.18
1875.00	1.83
1876.00	2.49
1877.00	2.85
1878.00	2.78
1879.00	2.41
1880.00	1.93
1881.00	1.65
1882.00	1.75
1883.00	2.01
1884.00	2.10
1885.00	2.18
1886.00	2.35
1887.00	2.51
1888.00	2.26
1889.00	1.44
1890.00	0.55
1891.00	0.01
1892.00	0.00
1893.00	0.65
1894.00	1.59
1895.00	1.90
1896.00	1.62
1897.00	1.41
1898.00	1.31
1899.00	1.30
1900.00	1.83
1901.00	3.29
1902.00	5.61
1903.00	8.04
1904.00	9.25
1905.00	8.66
1906.00	7.20
1907.00	6.01
1908.00	5.50
1909.00	5.93
1910.00	7.26
1911.00	8.67
1912.00	9.31
1913.00	9.23
1914.00	9.16
1915.00	9.42
1916.00	9.72
1917.00	9.67
1918.00	9.20
1919.00	9.05
1920.00	10.14
1921.00	12.38
1922.00	14.86
1923.00	16.69
1924.00	17.20
1925.00	16.19
1926.00	14.43
1927.00	12.97
1928.00	12.33
1929.00	12.64
1930.00	13.91
1931.00	16.70
1932.00	22.19
1933.00	30.62
1934.00	40.05
1935.00	47.77
1936.00	52.37
1937.00	54.30
1938.00	54.79
1939.00	54.30
1940.00	53.81
1941.00	50.01
1942.00	43.01
1943.00	34.55
1944.00	27.07
1945.00	21.92
1946.00	19.15
1947.00	18.63
1948.00	20.19
1949.00	23.39
1950.00	29.32
1951.00	41.09
1952.00	61.83
1953.00	91.86
1954.00	126.31
1955.00	156.01
1956.00	172.64
1957.00	174.39
1958.00	170.12
1959.00	190.24
1960.00	320.60
1961.00	761.95
1962.00	1850.87
1963.00	3901.42
1964.00	6841.34
1965.00	9954.13
1966.00	12130.60
1967.00	12548.72
1968.00	11187.19
1969.00	8734.75
1970.00	6074.78
1971.00	3836.60
1972.00	2264.34
1973.00	1313.15
1974.00	805.96
1975.00	558.63
1976.00	441.16
1977.00	382.83
1978.00	352.29
1979.00	337.04
1980.00	331.15
1981.00	330.63
1982.00	331.74
1983.00	330.02
1984.00	322.03
1985.00	308.93
1986.00	296.56
1987.00	291.40
1988.00	296.58
1989.00	309.60
1990.00	323.24
1991.00	328.86
1992.00	319.28
1993.00	292.28
1994.00	252.74
1995.00	231.18
1996.00	209.61
1997.00	171.08
1998.00	141.94
1999.00	122.73
2000.00	110.67
2001.00	101.81
2002.00	93.12
2003.00	83.65
2004.00	74.29
2005.00	66.03
2006.00	58.66
2007.00	51.64
2008.00	45.40
2009.00	40.54
2010.00	37.08
2011.00	34.80
2012.00	33.13
2013.00	31.44
2014.00	29.81
2015.00	28.68
2016.00	28.23
2017.00	28.58
2018.00	29.52
2019.00	30.02
2020.00	29.36
2021.00	27.48
2022.00	24.20
2023.00	19.82
2024.00	15.60
2025.00	12.44
2026.00	10.42
2027.00	9.30
2028.00	8.48
2029.00	7.54
2030.00	6.96
2031.00	7.45
2032.00	8.72
2033.00	10.01
2034.00	11.22
2035.00	12.72
2036.00	14.30
2037.00	14.89
2038.00	13.94
2039.00	12.02
2040.00	9.86
2041.00	7.94
2042.00	6.74
2043.00	6.23
2044.00	5.73
2045.00	5.06
2046.00	4.59
2047.00	4.25
2048.00	3.89
2049.00	3.95
2050.00	4.20
2051.00	4.44
2052.00	4.52
2053.00	3.80
2054.00	2.77
2055.00	2.05
2056.00	1.83
2057.00	1.77
2058.00	1.63
2059.00	1.62
2060.00	1.71
2061.00	1.57
2062.00	1.06
2063.00	0.39
2064.00	0.00
2065.00	0.17
2066.00	0.55
2067.00	0.98
2068.00	1.70
2069.00	2.72
2070.00	3.86
2071.00	4.77
2072.00	4.86
2073.00	4.28
2074.00	3.87
2075.00	3.89
2076.00	4.08
2077.00	4.56
2078.00	5.36
2079.00	5.81
2080.00	5.48
2081.00	4.77
2082.00	4.12
2083.00	3.70
2084.00	3.83
2085.00	5.21
2086.00	8.53
2087.00	13.59
2088.00	19.37
2089.00	25.02
2090.00	29.70
2091.00	31.91
2092.00	30.21
2093.00	24.96
2094.00	18.69
2095.00	14.21
2096.00	12.32
2097.00	11.86
2098.00	11.88
2099.00	12.19
2100.00	12.22
2101.00	11.70
2102.00	11.25
2103.00	11.30
2104.00	11.59
2105.00	11.69
2106.00	11.78
2107.00	11.63
2108.00	11.22
2109.00	10.80
2110.00	10.06
2111.00	8.62
2112.00	7.13
2113.00	6.60
2114.00	7.47
2115.00	9.10
2116.00	10.06
2117.00	9.42
2118.00	7.77
2119.00	6.33
2120.00	5.60
2121.00	5.15
2122.00	4.31
2123.00	3.11
2124.00	2.25
2125.00	1.92
2126.00	1.73
2127.00	1.56
2128.00	1.67
2129.00	1.93
2130.00	1.86
2131.00	1.27
2132.00	0.48
2133.00	0.00
2134.00	0.04
2135.00	0.50
2136.00	1.00
2137.00	1.60
2138.00	2.50
2139.00	3.07
2140.00	2.77
2141.00	2.33
2142.00	2.51
2143.00	2.85
2144.00	2.65
2145.00	2.02
2146.00	1.36
2147.00	0.78
2148.00	0.27
2149.00	0.00
2150.00	0.02
2151.00	0.31
2152.00	0.85
2153.00	1.52
2154.00	2.01
2155.00	2.14
2156.00	2.09
2157.00	2.10
2158.00	2.03
2159.00	1.58
2160.00	1.23
2161.00	0.89
2162.00	0.33
2163.00	0.06
2164.00	0.11
2165.00	0.53
2166.00	1.11
2167.00	1.61
2168.00	2.15
2169.00	2.68
2170.00	2.84
2171.00	2.45
2172.00	1.75
2173.00	1.22
2174.00	1.42
2175.00	2.35
2176.00	3.18
2177.00	3.34
2178.00	2.96
2179.00	2.32
2180.00	1.61
2181.00	0.98
2182.00	0.58
2183.00	0.64
2184.00	1.21
2185.00	1.65
2186.00	1.62
2187.00	1.73
2188.00	2.29
2189.00	2.66
2190.00	2.39
2191.00	1.88
2192.00	1.46
2193.00	1.16
2194.00	1.07
2195.00	1.28
2196.00	1.79
2197.00	2.39
2198.00	2.45
2199.00	1.80
2200.00	1.26
2201.00	1.52
2202.00	2.01
2203.00	1.70
2204.00	0.69
2205.00	0.00
2206.00	0.12
2207.00	0.54
2208.00	0.74
2209.00	0.67
2210.00	0.43
2211.00	0.24
2212.00	0.39
2213.00	0.95
2214.00	1.57
2215.00	1.71
2216.00	1.49
2217.00	1.27
2218.00	0.95
2219.00	1.59
2220.00	3.05
2221.00	4.13
2222.00	3.86
2223.00	2.87
2224.00	2.60
2225.00	3.42
2226.00	4.54
2227.00	5.27
2228.00	5.27
2229.00	4.41
2230.00	3.21
2231.00	2.52
2232.00	2.68
2233.00	3.49
2234.00	4.46
2235.00	4.96
2236.00	4.60
2237.00	3.74
2238.00	3.31
2239.00	3.59
2240.00	3.98
2241.00	4.01
2242.00	3.79
2243.00	3.59
2244.00	3.37
2245.00	2.73
2246.00	1.55
2247.00	0.39
2248.00	0.00
2249.00	0.65
2250.00	1.76
2251.00	2.30
2252.00	2.22
2253.00	2.44
2254.00	3.26
2255.00	4.13
2256.00	4.64
2257.00	4.83
2258.00	5.01
2259.00	5.28
2260.00	5.48
2261.00	5.55
2262.00	5.59
2263.00	5.42
2264.00	4.68
2265.00	3.50
2266.00	2.65
2267.00	2.61
2268.00	3.15
2269.00	3.75
2270.00	4.08
2271.00	4.07
2272.00	4.06
2273.00	3.69
2274.00	3.18
2275.00	2.75
2276.00	2.40
2277.00	2.14
2278.00	1.93
2279.00	1.44
2280.00	0.60
2281.00	0.00
2282.00	0.27
2283.00	1.52
2284.00	3.10
2285.00	4.04
2286.00	3.98
2287.00	3.38
2288.00	2.92
2289.00	2.86
2290.00	2.89
2291.00	2.70
2292.00	2.64
2293.00	2.92
2294.00	3.03
2295.00	2.63
2296.00	2.08
2297.00	1.79
2298.00	1.59
2299.00	1.20
2300.00	0.65
2301.00	0.14
2302.00	0.00
2303.00	0.59
2304.00	1.66
2305.00	2.61
2306.00	3.28
2307.00	3.55
2308.00	2.98
2309.00	2.08
2310.00	2.19
2311.00	3.19
2312.00	3.43
2313.00	2.38
2314.00	1.29
2315.00	1.28
2316.00	2.12
2317.00	2.87
2318.00	3.07
2319.00	3.01
2320.00	3.15
2321.00	3.54
2322.00	4.00
2323.00	4.59
2324.00	5.24
2325.00	5.25
2326.00	4.70
2327.00	4.14
2328.00	2.49
2329.00	1.25
2330.00	0.88
2331.00	1.28
2332.00	1.93
2333.00	2.25
2334.00	2.12
2335.00	1.57
2336.00	0.65
2337.00	0.00
2338.00	0.28
2339.00	0.85
2340.00	0.74
2341.00	0.14
2342.00	0.00
2343.00	0.66
2344.00	1.60
2345.00	2.09
2346.00	1.85
2347.00	1.25
2348.00	0.81
2349.00	0.69
2350.00	0.81
2351.00	1.22
2352.00	1.65
2353.00	1.67
2354.00	1.47
2355.00	1.31
2356.00	1.03
2357.00	0.74
2358.00	0.80
2359.00	1.35
2360.00	2.29
2361.00	3.10
2362.00	2.96
2363.00	1.80
2364.00	0.63
2365.00	0.72
2366.00	2.26
2367.00	4.14
2368.00	5.10
2369.00	4.76
2370.00	3.53
2371.00	2.27
2372.00	1.73
2373.00	1.76
2374.00	1.75
2375.00	1.61
2376.00	1.57
2377.00	1.98
2378.00	3.07
2379.00	4.09
2380.00	3.93
2381.00	3.38
2382.00	2.82
2383.00	1.88
2384.00	1.75
2385.00	2.48
2386.00	3.35
2387.00	3.27
2388.00	2.41
2389.00	2.00
2390.00	2.12
2391.00	1.65
2392.00	0.61
2393.00	0.38
2394.00	1.12
2395.00	1.54
2396.00	1.05
2397.00	0.32
2398.00	0.00
2399.00	0.39
2400.00	1.40
2401.00	2.49
2402.00	2.97
2403.00	2.64
2404.00	1.95
2405.00	1.47
2406.00	1.49
2407.00	1.86
2408.00	1.99
2409.00	1.47
2410.00	0.80
2411.00	0.53
2412.00	0.40
2413.00	0.19
2414.00	0.33
2415.00	0.95
2416.00	1.45
2417.00	1.35
2418.00	0.99
2419.00	0.81
2420.00	0.71
2421.00	0.52
2422.00	0.36
2423.00	0.25
2424.00	0.29
2425.00	0.93
2426.00	2.05
2427.00	2.78
2428.00	2.67
2429.00	2.12
2430.00	1.66
2431.00	1.58
2432.00	1.89
2433.00	2.15
2434.00	1.86
2435.00	1.23
2436.00	0.79
2437.00	0.71
2438.00	0.63
2439.00	0.76
2440.00	1.21
2441.00	1.58
2442.00	1.55
2443.00	1.53
2444.00	1.95
2445.00	2.60
2446.00	3.07
2447.00	2.96
2448.00	2.26
2449.00	1.74
2450.00	2.00
2451.00	2.41
2452.00	2.15
2453.00	1.61
2454.00	1.48
2455.00	1.63
2456.00	1.63
2457.00	1.52
2458.00	1.38
2459.00	1.19
2460.00	1.14
2461.00	1.25
2462.00	1.20
2463.00	0.81
2464.00	0.26
2465.00	0.05
2466.00	0.57
2467.00	1.44
2468.00	1.96
2469.00	2.10
2470.00	2.32
2471.00	2.53
2472.00	2.48
2473.00	2.34
2474.00	1.89
2475.00	0.86
2476.00	0.00
2477.00	0.14
2478.00	1.01
2479.00	1.89
2480.00	2.39
2481.00	2.61
2482.00	2.77
2483.00	2.83
2484.00	2.70
2485.00	2.39
2486.00	1.95
2487.00	1.82
2488.00	2.27
2489.00	2.78
2490.00	2.85
2491.00	2.58
2492.00	2.36
2493.00	2.14
2494.00	1.64
2495.00	1.29
2496.00	1.16
2497.00	1.05
2498.00	0.81
2499.00	0.67
2500.00	0.96
2501.00	1.68
2502.00	2.42
2503.00	2.59
2504.00	1.87
2505.00	1.04
2506.00	1.05
2507.00	1.54
2508.00	1.85
2509.00	2.18
2510.00	2.63
2511.00	2.75
2512.00	2.42
2513.00	2.07
2514.00	2.16
2515.00	2.59
2516.00	2.79
2517.00	2.57
2518.00	2.21
2519.00	1.87
2520.00	1.93
2521.00	2.65
2522.00	3.35
2523.00	3.31
2524.00	2.87
2525.00	2.62
2526.00	2.47
2527.00	2.11
2528.00	1.70
2529.00	1.66
2530.00	1.83
2531.00	1.66
2532.00	1.36
2533.00	1.62
2534.00	2.13
2535.00	2.09
2536.00	1.84
2537.00	2.02
2538.00	2.24
2539.00	1.91
2540.00	1.22
2541.00	0.65
2542.00	0.69
2543.00	1.58
2544.00	2.67
2545.00	2.99
2546.00	2.76
2547.00	2.90
2548.00	3.05
2549.00	4.01
2550.00	4.75
2551.00	4.85
2552.00	4.71
2553.00	4.41
2554.00	3.54
2555.00	2.02
2556.00	0.55
2557.00	0.00
2558.00	0.40
2559.00	0.98
2560.00	1.28
2561.00	1.45
2562.00	1.77
2563.00	2.43
2564.00	3.22
2565.00	3.73
2566.00	3.60
2567.00	2.91
2568.00	2.34
2569.00	2.33
2570.00	2.46
2571.00	2.26
2572.00	1.99
2573.00	1.99
2574.00	2.09
2575.00	1.84
2576.00	1.24
2577.00	1.05
2578.00	1.72
2579.00	2.60
2580.00	2.78
2581.00	2.43
2582.00	2.29
2583.00	2.54
2584.00	2.82
2585.00	2.93
2586.00	2.88
2587.00	2.74
2588.00	2.56
2589.00	2.45
2590.00	2.50
2591.00	2.51
2592.00	2.50
2593.00	2.66
2594.00	2.69
2595.00	2.24
2596.00	1.80
2597.00	2.18
2598.00	3.22
2599.00	4.02
2600.00	4.01
2601.00	3.29
2602.00	2.85
2603.00	2.41
2604.00	2.12
2605.00	2.60
2606.00	3.20
2607.00	3.17
2608.00	2.56
2609.00	1.95
2610.00	1.75
2611.00	1.95
2612.00	2.20
2613.00	2.11
2614.00	1.85
2615.00	2.02
2616.00	2.79
2617.00	3.60
2618.00	3.90
2619.00	3.49
2620.00	2.52
2621.00	1.67
2622.00	1.65
2623.00	2.18
2624.00	2.42
2625.00	2.18
2626.00	1.58
2627.00	0.62
2628.00	0.00
2629.00	0.37
2630.00	1.45
2631.00	2.46
2632.00	2.84
2633.00	2.72
2634.00	2.93
2635.00	3.65
2636.00	4.05
2637.00	3.90
2638.00	3.89
2639.00	4.26
2640.00	4.42
2641.00	4.02
2642.00	3.78
2643.00	4.35
2644.00	5.01
2645.00	4.88
2646.00	4.12
2647.00	3.44
2648.00	3.38
2649.00	3.81
2650.00	4.02
2651.00	3.82
2652.00	3.61
2653.00	3.44
2654.00	3.17
2655.00	2.94
2656.00	2.99
2657.00	3.23
2658.00	3.25
2659.00	3.27
2660.00	2.89
2661.00	2.22
2662.00	1.46
2663.00	0.86
2664.00	0.69
2665.00	0.90
2666.00	1.08
2667.00	0.87
2668.00	0.52
2669.00	0.75
2670.00	1.54
2671.00	1.92
2672.00	1.28
2673.00	0.25
2674.00	0.00
2675.00	0.83
2676.00	2.02
2677.00	2.78
2678.00	3.06
2679.00	3.27
2680.00	3.43
2681.00	3.60
2682.00	4.19
2683.00	4.86
2684.00	4.88
2685.00	4.35
2686.00	3.79
2687.00	3.36
2688.00	3.29
2689.00	3.74
2690.00	4.01
2691.00	3.14
2692.00	1.50
2693.00	0.57
2694.00	1.09
2695.00	2.36
2696.00	3.35
2697.00	3.63
2698.00	3.12
2699.00	2.17
2700.00	1.78
2701.00	2.21
2702.00	2.32
2703.00	1.51
2704.00	0.75
2705.00	0.91
2706.00	1.43
2707.00	1.43
2708.00	1.09
2709.00	1.13
2710.00	1.66
2711.00	2.11
2712.00	1.95
2713.00	1.66
2714.00	1.36
2715.00	0.79
2716.00	0.54
2717.00	0.78
2718.00	1.35
2719.00	1.74
2720.00	1.70
2721.00	1.47
2722.00	1.25
2723.00	0.99
2724.00	0.78
2725.00	0.75
2726.00	0.72
2727.00	0.51
2728.00	0.29
2729.00	0.28
2730.00	0.33
2731.00	0.27
2732.00	0.20
2733.00	0.15
2734.00	0.00
2735.00	0.00
2736.00	0.00
2737.00	0.00
2738.00	0.00
2739.00	0.00
2740.00	0.00
2741.00	0.00
2742.00	0.00
2743.00	0.00
2744.00	0.00
2745.00	0.00
2746.00	0.91
2747.00	1.51
2748.00	2.07
2749.00	2.70
2750.00	3.08
2751.00	3.16
2752.00	3.26
2753.00	3.47
2754.00	3.59
2755.00	3.60
2756.00	3.73
2757.00	3.99
2758.00	3.98
2759.00	3.31
2760.00	2.18
2761.00	1.28
2762.00	0.81
2763.00	0.35
2764.00	0.00
2765.00	0.34
2766.00	1.25
2767.00	1.91
2768.00	1.89
2769.00	1.86
2770.00	1.35
2771.00	0.89
2772.00	0.68
2773.00	0.78
2774.00	1.12
2775.00	1.24
2776.00	0.90
2777.00	0.64
2778.00	1.18
2779.00	2.39
2780.00	3.28
2781.00	3.16
2782.00	2.39
2783.00	1.65
2784.00	1.11
2785.00	0.71
2786.00	0.81
2787.00	1.49
2788.00	1.98
2789.00	1.74
2790.00	1.05
2791.00	0.48
2792.00	0.47
2793.00	1.00
2794.00	1.77
2795.00	2.54
2796.00	3.03
2797.00	2.79
2798.00	1.82
2799.00	0.95
2800.00	0.88
2801.00	1.29
2802.00	1.34
2803.00	0.86
2804.00	0.56
2805.00	0.95
2806.00	1.61
2807.00	1.74
2808.00	1.42
2809.00	1.44
2810.00	1.93
2811.00	2.25
2812.00	2.18
2813.00	2.09
2814.00	2.14
2815.00	2.05
2816.00	1.65
2817.00	1.31
2818.00	1.52
2819.00	2.01
2820.00	2.23
2821.00	2.39
2822.00	2.63
2823.00	2.47
2824.00	2.31
2825.00	1.42
2826.00	1.01
2827.00	1.37
2828.00	1.77
2829.00	1.83
2830.00	1.87
2831.00	1.88
2832.00	1.62
2833.00	1.34
2834.00	1.39
2835.00	1.49
2836.00	1.17
2837.00	0.67
2838.00	0.72
2839.00	1.25
2840.00	1.59
2841.00	1.66
2842.00	1.83
2843.00	2.16
2844.00	2.23
2845.00	1.73
2846.00	1.03
2847.00	0.80
2848.00	1.02
2849.00	1.12
2850.00	1.06
2851.00	1.58
2852.00	2.83
2853.00	3.56
2854.00	3.08
2855.00	2.34
2856.00	2.27
2857.00	2.89
2858.00	4.03
2859.00	5.00
2860.00	4.87
2861.00	3.78
2862.00	2.77
2863.00	2.36
2864.00	2.19
2865.00	1.98
2866.00	1.98
2867.00	2.31
2868.00	2.94
2869.00	3.81
2870.00	4.56
2871.00	4.70
2872.00	4.19
2873.00	3.42
2874.00	3.00
2875.00	3.17
2876.00	3.42
2877.00	3.22
2878.00	3.03
2879.00	2.84
2880.00	2.73
2881.00	2.91
2882.00	3.36
2883.00	3.75
2884.00	3.12
2885.00	1.39
2886.00	0.00
2887.00	0.04
2888.00	0.93
2889.00	1.67
2890.00	2.12
2891.00	2.55
2892.00	2.94
2893.00	3.12
2894.00	2.81
2895.00	2.16
2896.00	1.91
2897.00	2.34
2898.00	2.73
2899.00	2.86
2900.00	3.40
2901.00	4.23
2902.00	4.31
2903.00	3.53
2904.00	2.80
2905.00	2.46
2906.00	2.36
2907.00	2.64
2908.00	3.10
2909.00	3.01
2910.00	2.43
2911.00	2.14
2912.00	2.43
2913.00	2.82
2914.00	2.67
2915.00	2.03
2916.00	1.60
2917.00	1.57
2918.00	1.57
2919.00	1.47
2920.00	1.54
2921.00	1.96
2922.00	2.40
2923.00	2.36
2924.00	2.07
2925.00	2.29
2926.00	2.84
2927.00	2.51
2928.00	1.16
2929.00	0.26
2930.00	0.85
2931.00	2.31
2932.00	3.52
2933.00	4.12
2934.00	4.18
2935.00	4.24
2936.00	4.09
2937.00	3.78
2938.00	3.32
2939.00	2.67
2940.00	1.83
2941.00	0.99
2942.00	0.54
2943.00	0.51
2944.00	0.60
2945.00	0.71
2946.00	0.91
2947.00	1.37
2948.00	2.34
2949.00	3.15
2950.00	2.67
2951.00	1.24
2952.00	0.18
2953.00	0.03
2954.00	0.47
2955.00	1.22
2956.00	2.11
2957.00	2.55
2958.00	2.24
2959.00	1.76
2960.00	1.48
2961.00	1.10
2962.00	0.62
2963.00	0.51
2964.00	1.03
2965.00	1.86
2966.00	2.47
2967.00	2.50
2968.00	1.88
2969.00	0.97
2970.00	0.54
2971.00	0.95
2972.00	1.84
2973.00	2.44
2974.00	2.17
2975.00	1.27
2976.00	0.86
2977.00	1.61
2978.00	2.77
2979.00	3.17
2980.00	2.73
2981.00	2.29
2982.00	2.30
2983.00	2.51
2984.00	2.58
2985.00	2.42
2986.00	2.04
2987.00	1.60
2988.00	1.67
2989.00	2.19
2990.00	2.71
2991.00	4.00
2992.00	4.17
2993.00	2.93
2994.00	1.45
2995.00	0.87
2996.00	1.11
2997.00	1.58
2998.00	2.13
2999.00	2.86
3000.00	3.37
3001.00	3.34
3002.00	3.16
3003.00	3.26
3004.00	3.43
3005.00	3.38
3006.00	3.11
3007.00	2.57
3008.00	1.80
3009.00	1.18
3010.00	1.02
3011.00	1.06
3012.00	0.81
3013.00	0.18
3014.00	0.00
3015.00	1.27
3016.00	3.53
3017.00	4.81
3018.00	4.21
3019.00	3.04
3020.00	2.67
3021.00	2.77
3022.00	2.51
3023.00	1.65
3024.00	0.66
3025.00	0.52
3026.00	1.45
3027.00	2.24
3028.00	2.16
3029.00	1.81
3030.00	1.67
3031.00	1.77
3032.00	1.89
3033.00	1.53
3034.00	0.74
3035.00	0.14
3036.00	0.00
3037.00	0.44
3038.00	1.34
3039.00	1.87
3040.00	1.48
3041.00	0.64
3042.00	0.18
3043.00	0.62
3044.00	1.25
3045.00	1.89
3046.00	3.10
3047.00	3.01
3048.00	1.54
3049.00	0.37
3050.00	0.72
3051.00	1.76
3052.00	2.37
3053.00	2.59
3054.00	2.74
3055.00	2.76
3056.00	2.51
3057.00	2.14
3058.00	2.03
3059.00	2.15
3060.00	1.98
3061.00	1.59
3062.00	1.67
3063.00	2.43
3064.00	3.18
3065.00	3.37
3066.00	3.37
3067.00	3.60
3068.00	3.55
3069.00	2.95
3070.00	2.42
3071.00	2.49
3072.00	2.96
3073.00	3.49
3074.00	4.00
3075.00	4.47
3076.00	4.55
3077.00	3.85
3078.00	2.79
3079.00	2.08
3080.00	1.80
3081.00	1.99
3082.00	2.68
3083.00	3.06
3084.00	2.41
3085.00	1.37
3086.00	0.83
3087.00	0.90
3088.00	1.54
3089.00	2.59
3090.00	3.39
3091.00	3.41
3092.00	2.99
3093.00	2.39
3094.00	1.43
3095.00	0.35
3096.00	0.00
3097.00	0.69
3098.00	1.62
3099.00	1.79
3100.00	1.96
3101.00	1.89
3102.00	2.15
3103.00	2.91
3104.00	3.48
3105.00	3.46
3106.00	3.38
3107.00	3.42
3108.00	3.06
3109.00	2.36
3110.00	2.14
3111.00	2.75
3112.00	3.64
3113.00	4.11
3114.00	4.04
3115.00	3.82
3116.00	3.70
3117.00	3.53
3118.00	3.37
3119.00	3.33
3120.00	2.95
3121.00	2.19
3122.00	1.86
3123.00	2.24
3124.00	2.52
3125.00	2.10
3126.00	1.09
3127.00	0.09
3128.00	0.00
3129.00	1.03
3130.00	2.24
3131.00	2.88
3132.00	3.17
3133.00	3.50
3134.00	3.76
3135.00	3.60
3136.00	3.00
3137.00	2.70
3138.00	3.32
3139.00	4.41
3140.00	4.95
3141.00	4.53
3142.00	3.74
3143.00	3.60
3144.00	4.23
3145.00	4.48
3146.00	3.43
3147.00	2.00
3148.00	1.64
3149.00	2.28
3150.00	2.85
3151.00	2.95
3152.00	2.87
3153.00	2.76
3154.00	2.77
3155.00	3.03
3156.00	3.28
3157.00	4.03
3158.00	4.31
3159.00	4.02
3160.00	3.65
3161.00	3.76
3162.00	4.26
3163.00	4.64
3164.00	4.62
3165.00	4.07
3166.00	2.94
3167.00	1.72
3168.00	0.94
3169.00	0.49
3170.00	0.10
3171.00	0.00
3172.00	0.56
3173.00	1.66
3174.00	2.62
3175.00	2.89
3176.00	2.62
3177.00	2.64
3178.00	3.33
3179.00	4.17
3180.00	4.52
3181.00	4.20
3182.00	3.66
3183.00	3.66
3184.00	4.42
3185.00	5.08
3186.00	4.80
3187.00	4.00
3188.00	3.67
3189.00	3.73
3190.00	3.09
3191.00	1.50
3192.00	0.12
3193.00	0.00
3194.00	0.95
3195.00	2.08
3196.00	2.81
3197.00	3.20
3198.00	3.25
3199.00	2.84
3200.00	2.30
3201.00	1.97
3202.00	1.97
3203.00	2.44
3204.00	3.11
3205.00	3.31
3206.00	2.89
3207.00	2.26
3208.00	2.01
3209.00	2.45
3210.00	2.76
3211.00	3.07
3212.00	3.21
3213.00	2.85
3214.00	2.40
3215.00	2.26
3216.00	2.77
3217.00	4.02
3218.00	5.49
3219.00	6.26
3220.00	5.72
3221.00	4.26
3222.00	2.93
3223.00	2.38
3224.00	2.33
3225.00	2.41
3226.00	2.61
3227.00	2.78
3228.00	2.41
3229.00	1.38
3230.00	0.34
3231.00	0.00
3232.00	0.46
3233.00	1.35
3234.00	2.06
3235.00	2.08
3236.00	1.57
3237.00	1.28
3238.00	1.67
3239.00	2.46
3240.00	2.87
3241.00	2.51
3242.00	2.11
3243.00	2.53
3244.00	3.43
3245.00	3.89
3246.00	3.73
3247.00	3.35
3248.00	2.99
3249.00	2.81
3250.00	2.84
3251.00	2.86
3252.00	2.73
3253.00	2.75
3254.00	3.11
3255.00	3.58
3256.00	3.85
3257.00	3.62
3258.00	2.97
3259.00	2.48
3260.00	2.39
3261.00	2.47
3262.00	2.60
3263.00	2.65
3264.00	2.29
3265.00	1.94
3266.00	1.59
3267.00	1.24
3268.00	1.38
3269.00	1.19
3270.00	0.50
3271.00	0.57
3272.00	1.87
3273.00	3.08
3274.00	3.08
3275.00	2.43
3276.00	2.04
3277.00	2.00
3278.00	2.04
3279.00	2.09
3280.00	2.12
3281.00	2.03
3282.00	1.77
3283.00	1.53
3284.00	1.51
3285.00	1.58
3286.00	1.49
3287.00	1.34
3288.00	1.22
3289.00	1.11
3290.00	1.09
3291.00	1.06
3292.00	0.98
3293.00	1.18
3294.00	1.65
3295.00	1.93
3296.00	1.80
3297.00	1.44
3298.00	1.29
3299.00	1.84
3300.00	3.00
3301.00	3.85
3302.00	3.68
3303.00	2.73
3304.00	1.64
3305.00	0.79
3306.00	0.29
3307.00	0.24
3308.00	0.54
3309.00	0.85
3310.00	0.71
3311.00	0.33
3312.00	0.62
3313.00	1.71
3314.00	2.42
3315.00	2.19
3316.00	1.77
3317.00	1.74
3318.00	1.92
3319.00	1.96
3320.00	1.94
3321.00	1.91
3322.00	1.81
3323.00	1.63
3324.00	1.62
3325.00	1.77
3326.00	1.78
3327.00	1.93
3328.00	2.47
3329.00	2.85
3330.00	2.78
3331.00	2.76
3332.00	2.99
3333.00	2.99
3334.00	2.55
3335.00	2.12
3336.00	2.30
3337.00	2.86
3338.00	2.80
3339.00	1.78
3340.00	0.57
3341.00	0.00
3342.00	0.05
3343.00	0.17
3344.00	0.32
3345.00	0.95
3346.00	1.78
3347.00	2.10
3348.00	2.12
3349.00	2.49
3350.00	3.10
3351.00	3.51
3352.00	3.57
3353.00	3.35
3354.00	3.14
3355.00	3.10
3356.00	2.81
3357.00	1.77
3358.00	0.48
3359.00	0.00
3360.00	0.47
3361.00	1.12
3362.00	1.37
3363.00	1.69
3364.00	2.62
3365.00	3.70
3366.00	4.12
3367.00	3.99
3368.00	3.92
3369.00	3.73
3370.00	2.78
3371.00	1.35
3372.00	0.31
3373.00	0.00
3374.00	0.59
3375.00	1.92
3376.00	2.48
3377.00	3.05
3378.00	3.43
3379.00	3.55
3380.00	3.76
3381.00	3.90
3382.00	3.99
3383.00	3.89
3384.00	3.24
3385.00	2.40
3386.00	2.29
3387.00	2.88
3388.00	3.22
3389.00	2.77
3390.00	1.98
3391.00	1.51
3392.00	1.35
3393.00	1.26
3394.00	1.25
3395.00	1.45
3396.00	1.81
3397.00	2.10
3398.00	2.05
3399.00	1.64
3400.00	1.30
3401.00	1.37
3402.00	1.46
3403.00	0.96
3404.00	0.19
3405.00	0.00
3406.00	0.56
3407.00	1.54
3408.00	2.64
3409.00	3.61
3410.00	4.01
3411.00	3.87
3412.00	3.72
3413.00	3.87
3414.00	4.17
3415.00	4.40
3416.00	4.53
3417.00	4.57
3418.00	4.38
3419.00	3.99
3420.00	3.84
3421.00	4.09
3422.00	4.12
3423.00	3.63
3424.00	3.11
3425.00	2.79
3426.00	2.41
3427.00	1.91
3428.00	1.40
3429.00	0.87
3430.00	0.32
3431.00	0.16
3432.00	0.00
3433.00	0.07
3434.00	0.44
3435.00	1.09
3436.00	2.03
3437.00	2.71
3438.00	2.53
3439.00	1.79
3440.00	1.19
3441.00	0.96
3442.00	0.83
3443.00	0.69
3444.00	0.89
3445.00	1.27
3446.00	1.23
3447.00	0.85
3448.00	0.73
3449.00	1.05
3450.00	1.59
3451.00	2.11
3452.00	2.42
3453.00	2.28
3454.00	1.70
3455.00	1.27
3456.00	1.51
3457.00	1.80
3458.00	1.43
3459.00	1.05
3460.00	1.42
3461.00	1.89
3462.00	1.81
3463.00	1.72
3464.00	1.92
3465.00	1.81
3466.00	1.46
3467.00	1.49
3468.00	1.82
3469.00	1.88
3470.00	1.63
3471.00	1.67
3472.00	2.01
3473.00	1.98
3474.00	1.35
3475.00	0.62
3476.00	0.51
3477.00	0.97
3478.00	1.25
3479.00	1.15
3480.00	1.10
3481.00	0.94
3482.00	0.56
3483.00	0.69
3484.00	1.52
3485.00	2.15
3486.00	2.20
3487.00	2.24
3488.00	2.28
3489.00	2.51
3490.00	2.48
3491.00	1.81
3492.00	1.03
3493.00	0.88
3494.00	1.32
3495.00	1.72
3496.00	1.96
3497.00	2.24
3498.00	2.42
3499.00	2.45
3500.00	2.46
3501.00	2.34
3502.00	1.95
3503.00	1.46
3504.00	1.20
3505.00	1.40
3506.00	2.15
3507.00	3.03
3508.00	3.06
3509.00	1.88
3510.00	0.52
3511.00	0.11
3512.00	0.89
3513.00	2.20
3514.00	3.14
3515.00	3.27
3516.00	2.74
3517.00	1.82
3518.00	0.76
3519.00	0.16
3520.00	0.62
3521.00	1.85
3522.00	2.75
3523.00	2.52
3524.00	1.40
3525.00	0.26
3526.00	0.00
3527.00	0.00
3528.00	0.00
3529.00	0.00
3530.00	0.00
3531.00	0.00
3532.00	0.00
3533.00	0.00
3534.00	0.00
3535.00	0.00
3536.00	0.00
3537.00	0.00
3538.00	0.00
3539.00	0.00
3540.00	0.00
3541.00	0.00
3542.00	0.00
3543.00	0.00
3544.00	0.95
3545.00	1.00
3546.00	0.35
3547.00	0.03
3548.00	0.28
3549.00	0.52
3550.00	0.64
3551.00	1.02
3552.00	1.50
3553.00	1.30
3554.00	0.48
3555.00	0.04
3556.00	0.20
3557.00	0.23
3558.00	0.02
3559.00	0.08
3560.00	0.18
3561.00	0.14
3562.00	0.60
3563.00	1.66
3564.00	2.29
3565.00	2.12
3566.00	1.95
3567.00	2.29
3568.00	2.58
3569.00	2.37
3570.00	1.99
3571.00	1.66
3572.00	1.01
3573.00	0.19
3574.00	0.00
3575.00	0.67
3576.00	1.57
3577.00	2.27
3578.00	2.60
3579.00	2.49
3580.00	2.08
3581.00	1.76
3582.00	1.96
3583.00	2.76
3584.00	3.72
3585.00	4.20
3586.00	3.98
3587.00	3.59
3588.00	3.21
3589.00	2.16
3590.00	0.66
3591.00	0.15
3592.00	0.90
3593.00	1.51
3594.00	1.15
3595.00	0.38
3596.00	0.00
3597.00	0.12
3598.00	0.24
3599.00	1.33
3600.00	2.95
3601.00	4.22
3602.00	4.50
3603.00	3.98
3604.00	3.38
3605.00	3.22
3606.00	3.43
3607.00	3.56
3608.00	3.34
3609.00	2.91
3610.00	2.45
3611.00	1.97
3612.00	1.67
3613.00	1.65
3614.00	1.89
3615.00	2.72
3616.00	3.80
3617.00	3.78
3618.00	2.46
3619.00	1.41
3620.00	1.40
3621.00	1.86
3622.00	2.45
3623.00	3.13
3624.00	3.49
3625.00	3.26
3626.00	2.96
3627.00	3.00
3628.00	3.01
3629.00	2.60
3630.00	2.07
3631.00	1.88
3632.00	1.89
3633.00	1.82
3634.00	1.81
3635.00	1.86
3636.00	1.57
3637.00	1.12
3638.00	0.99
3639.00	1.14
3640.00	1.54
3641.00	2.32
3642.00	3.03
3643.00	3.02
3644.00	2.47
3645.00	2.20
3646.00	2.47
3647.00	2.72
3648.00	2.75
3649.00	2.94
3650.00	3.17
3651.00	2.94
3652.00	2.72
3653.00	2.51
3654.00	2.52
3655.00	2.89
3656.00	3.40
3657.00	4.15
3658.00	4.78
3659.00	4.82
3660.00	4.44
3661.00	4.03
3662.00	3.79
3663.00	3.73
3664.00	3.57
3665.00	3.22
3666.00	2.87
3667.00	2.50
3668.00	2.05
3669.00	1.71
3670.00	1.77
3671.00	2.17
3672.00	2.61
3673.00	2.80
3674.00	2.78
3675.00	2.70
3676.00	2.45
3677.00	1.96
3678.00	1.83
3679.00	2.46
3680.00	3.22
3681.00	3.36
3682.00	2.79
3683.00	1.85
3684.00	1.19
3685.00	1.37
3686.00	1.99
3687.00	2.14
3688.00	1.79
3689.00	1.71
3690.00	2.13
3691.00	2.26
3692.00	1.42
3693.00	0.22
3694.00	0.00
3695.00	0.00
3696.00	0.00
3697.00	0.00
3698.00	0.33
3699.00	0.65
3700.00	0.98
3701.00	1.32
3702.00	1.19
3703.00	0.68
3704.00	0.80
3705.00	1.83
3706.00	2.59
3707.00	2.33
3708.00	2.08
3709.00	0.97
3710.00	0.54
3711.00	0.89
3712.00	1.11
3713.00	0.68
3714.00	0.06
3715.00	0.00
3716.00	0.53
3717.00	1.01
3718.00	1.03
3719.00	0.81
3720.00	0.77
3721.00	0.93
3722.00	1.02
3723.00	1.18
3724.00	1.49
3725.00	1.61
3726.00	1.53
3727.00	1.51
3728.00	1.57
3729.00	1.61
3730.00	1.67
3731.00	1.85
3732.00	2.08
3733.00	1.84
3734.00	0.88
3735.00	0.04
3736.00	0.00
3737.00	0.20
3738.00	0.16
3739.00	0.58
3740.00	1.64
3741.00	2.39
3742.00	2.47
3743.00	2.68
3744.00	3.41
3745.00	3.93
3746.00	3.54
3747.00	2.57
3748.00	1.87
3749.00	1.92
3750.00	2.48
3751.00	2.98
3752.00	3.18
3753.00	3.43
3754.00	4.00
3755.00	4.31
3756.00	3.62
3757.00	2.12
3758.00	0.69
3759.00	0.00
3760.00	0.07
3761.00	0.43
3762.00	0.50
3763.00	0.58
3764.00	0.82
3765.00	1.61
3766.00	2.62
3767.00	3.24
3768.00	3.38
3769.00	3.20
3770.00	2.91
3771.00	2.81
3772.00	2.85
3773.00	2.66
3774.00	2.37
3775.00	2.43
3776.00	2.60
3777.00	2.47
3778.00	2.16
3779.00	1.80
3780.00	1.53
3781.00	1.77
3782.00	2.31
3783.00	2.48
3784.00	2.24
3785.00	1.92
3786.00	1.74
3787.00	1.89
3788.00	2.28
3789.00	2.66
3790.00	2.91
3791.00	2.73
3792.00	2.18
3793.00	1.91
3794.00	2.21
3795.00	2.61
3796.00	2.56
3797.00	2.05
3798.00	1.56
3799.00	1.51
3800.00	1.96
3801.00	2.70
3802.00	3.51
3803.00	4.18
3804.00	4.36
3805.00	3.77
3806.00	2.69
3807.00	1.78
3808.00	1.44
3809.00	1.44
3810.00	1.39
3811.00	1.51
3812.00	2.09
3813.00	2.81
3814.00	3.11
3815.00	2.81
3816.00	1.93
3817.00	0.80
3818.00	0.52
3819.00	0.25
3820.00	1.02
3821.00	2.72
3822.00	4.06
3823.00	4.49
3824.00	4.58
3825.00	4.77
3826.00	4.91
3827.00	4.69
3828.00	4.02
3829.00	3.21
3830.00	2.64
3831.00	2.46
3832.00	2.66
3833.00	3.07
3834.00	3.40
3835.00	3.59
3836.00	3.77
3837.00	3.61
3838.00	2.90
3839.00	2.27
3840.00	2.14
3841.00	1.86
3842.00	0.90
3843.00	0.00
3844.00	0.27
3845.00	1.77
3846.00	3.28
3847.00	3.84
3848.00	3.74
3849.00	3.38
3850.00	2.76
3851.00	2.22
3852.00	2.25
3853.00	2.47
3854.00	2.40
3855.00	2.61
3856.00	3.50
3857.00	4.27
3858.00	4.10
3859.00	3.15
3860.00	2.14
3861.00	1.69
3862.00	1.83
3863.00	2.02
3864.00	1.91
3865.00	1.67
3866.00	1.78
3867.00	2.69
3868.00	3.97
3869.00	4.23
3870.00	3.11
3871.00	2.05
3872.00	2.11
3873.00	2.41
3874.00	2.70
3875.00	3.06
3876.00	3.12
3877.00	2.81
3878.00	2.14
3879.00	1.71
3880.00	1.89
3881.00	2.31
3882.00	2.85
3883.00	3.65
3884.00	4.42
3885.00	4.54
3886.00	3.66
3887.00	2.38
3888.00	1.85
3889.00	2.24
3890.00	2.57
3891.00	2.46
3892.00	2.64
3893.00	3.66
3894.00	4.77
3895.00	4.78
3896.00	3.72
3897.00	2.73
3898.00	2.46
3899.00	2.58
3900.00	2.59
3901.00	2.18
3902.00	1.26
3903.00	0.33
3904.00	0.00
3905.00	0.14
3906.00	0.47
3907.00	1.03
3908.00	1.81
3909.00	2.47
3910.00	2.71
3911.00	2.46
3912.00	1.73
3913.00	1.06
3914.00	1.50
3915.00	3.05
3916.00	4.24
3917.00	3.98
3918.00	2.79
3919.00	1.91
3920.00	1.75
3921.00	1.79
3922.00	1.35
3923.00	0.51
3924.00	0.00
3925.00	0.20
3926.00	0.57
3927.00	0.82
3928.00	1.09
3929.00	1.36
3930.00	2.20
3931.00	2.73
3932.00	2.74
3933.00	2.45
3934.00	2.18
3935.00	2.47
3936.00	3.44
3937.00	4.11
3938.00	3.56
3939.00	2.15
3940.00	1.02
3941.00	0.79
3942.00	1.09
3943.00	1.35
3944.00	1.53
3945.00	1.65
3946.00	1.82
3947.00	2.27
3948.00	2.61
3949.00	2.17
3950.00	1.22
3951.00	0.88
3952.00	1.53
3953.00	2.29
3954.00	2.36
3955.00	2.11
3956.00	1.98
3957.00	1.59
3958.00	0.68
3959.00	0.00
3960.00	0.00
3961.00	0.00
3962.00	0.96
3963.00	1.35
3964.00	1.38
3965.00	1.53
3966.00	1.88
3967.00	2.10
3968.00	1.86
3969.00	1.06
3970.00	0.13
3971.00	0.00
3972.00	0.80
3973.00	1.84
3974.00	2.07
3975.00	1.33
3976.00	0.46
3977.00	0.25
3978.00	0.65
3979.00	1.08
3980.00	1.01
3981.00	0.51
3982.00	0.30
3983.00	0.60
3984.00	0.90
3985.00	2.05
3986.00	2.90
3987.00	2.86
3988.00	2.12
3989.00	1.46
3990.00	1.65
3991.00	2.50
3992.00	2.85
3993.00	2.30
3994.00	1.56
3995.00	1.16
3996.00	1.23
3997.00	1.63
3998.00	1.71
3999.00	1.24
4000.00	0.77
4001.00	0.55
4002.00	0.26
4003.00	0.00
4004.00	0.16
4005.00	0.77
4006.00	1.30
4007.00	1.17
4008.00	0.68
4009.00	0.75
4010.00	1.39
4011.00	1.82
4012.00	1.76
4013.00	1.68
4014.00	1.65
4015.00	1.19
4016.00	0.56
4017.00	0.86
4018.00	2.13
4019.00	3.02
4020.00	2.73
4021.00	2.03
4022.00	1.95
4023.00	2.32
4024.00	2.32
4025.00	1.82
4026.00	1.35
4027.00	1.28
4028.00	1.28
4029.00	1.06
4030.00	0.99
4031.00	1.27
4032.00	1.60
4033.00	1.82
4034.00	1.84
4035.00	1.41
4036.00	0.74
4037.00	0.54
4038.00	0.82
4039.00	1.10
4040.00	1.92
4041.00	2.33
4042.00	2.30
4043.00	2.16
4044.00	2.04
4045.00	2.02
4046.00	2.23
4047.00	2.42
4048.00	2.44
4049.00	2.61
4050.00	2.94
4051.00	2.80
4052.00	1.99
4053.00	1.12
4054.00	0.78
4055.00	0.92
4056.00	1.13
4057.00	1.38
4058.00	2.26
4059.00	3.86
4060.00	4.97
4061.00	4.36
4062.00	2.60
4063.00	1.32
4064.00	1.07
4065.00	1.29
4066.00	1.61
4067.00	1.88
4068.00	1.96
4069.00	1.96
4070.00	1.95
4071.00	1.62
4072.00	0.81
4073.00	0.00
4074.00	0.05
4075.00	1.27
4076.00	2.65
4077.00	2.99
4078.00	2.35
4079.00	1.68
4080.00	1.38
4081.00	1.32
4082.00	1.48
4083.00	1.49
4084.00	1.31
4085.00	1.58
4086.00	2.34
4087.00	2.77
4088.00	2.38
4089.00	1.43
4090.00	0.56
4091.00	0.17
4092.00	0.03
4093.00	0.00
4094.00	0.16
4095.00	0.32
4096.00	0.89
4097.00	1.34
4098.00	1.41
4099.00	1.18
4100.00	1.02
4101.00	1.12
4102.00	1.20
4103.00	0.81
4104.00	0.24
4105.00	0.27
4106.00	1.05
4107.00	2.16
4108.00	3.20
4109.00	3.54
4110.00	2.92
4111.00	2.16
4112.00	1.91
4113.00	1.80
4114.00	1.56
4115.00	1.46
4116.00	1.84
4117.00	2.64
4118.00	3.27
4119.00	3.10
4120.00	2.42
4121.00	2.02
4122.00	1.99
4123.00	1.71
4124.00	0.89
4125.00	0.19
4126.00	0.58
4127.00	1.92
4128.00	2.87
4129.00	2.69
4130.00	2.02
4131.00	1.87
4132.00	2.31
4133.00	2.66
4134.00	2.51
4135.00	2.13
4136.00	1.98
4137.00	2.05
4138.00	1.97
4139.00	1.65
4140.00	1.40
4141.00	1.45
4142.00	1.51
4143.00	1.20
4144.00	0.81
4145.00	0.95
4146.00	1.61
4147.00	2.20
4148.00	2.39
4149.00	2.33
4150.00	2.27
4151.00	1.94
4152.00	1.82
4153.00	2.48
4154.00	3.75
4155.00	4.58
4156.00	3.88
4157.00	1.75
4158.00	0.00
4159.00	0.04
4160.00	1.02
4161.00	1.27
4162.00	0.90
4163.00	0.99
4164.00	1.68
4165.00	2.31
4166.00	2.53
4167.00	2.51
4168.00	2.70
4169.00	3.53
4170.00	4.62
4171.00	4.74
4172.00	3.62
4173.00	2.65
4174.00	2.72
4175.00	3.33
4176.00	3.67
4177.00	3.26
4178.00	2.08
4179.00	1.06
4180.00	1.41
4181.00	2.91
4182.00	4.32
4183.00	4.77
4184.00	4.28
4185.00	3.51
4186.00	2.99
4187.00	2.87
4188.00	3.05
4189.00	2.97
4190.00	2.24
4191.00	1.41
4192.00	1.12
4193.00	1.44
4194.00	2.03
4195.00	2.41
4196.00	2.49
4197.00	2.48
4198.00	2.30
4199.00	1.86
4200.00	1.57
4201.00	1.74
4202.00	2.17
4203.00	2.49
4204.00	2.50
4205.00	2.52
4206.00	2.51
4207.00	2.58
4208.00	2.23
4209.00	1.22
4210.00	0.25
4211.00	0.20
4212.00	0.92
4213.00	1.25
4214.00	0.62
4215.00	0.00
4216.00	0.00
4217.00	0.00
4218.00	0.00
4219.00	0.00
4220.00	1.38
4221.00	2.39
4222.00	2.35
4223.00	2.04
4224.00	2.08
4225.00	2.29
4226.00	2.41
4227.00	2.52
4228.00	2.71
4229.00	2.96
4230.00	3.24
4231.00	3.64
4232.00	4.18
4233.00	4.47
4234.00	3.89
4235.00	2.80
4236.00	2.20
4237.00	2.24
4238.00	2.11
4239.00	1.52
4240.00	0.85
4241.00	0.40
4242.00	0.19
4243.00	0.19
4244.00	0.27
4245.00	0.48
4246.00	0.88
4247.00	1.18
4248.00	1.21
4249.00	1.14
4250.00	0.72
4251.00	0.03
4252.00	0.00
4253.00	0.61
4254.00	0.70
4255.00	0.27
4256.00	0.22
4257.00	0.34
4258.00	0.22
4259.00	0.35
4260.00	0.48
4261.00	1.28
4262.00	1.91
4263.00	2.45
4264.00	3.34
4265.00	3.95
4266.00	3.48
4267.00	2.31
4268.00	1.44
4269.00	1.22
4270.00	1.48
4271.00	2.20
4272.00	3.11
4273.00	3.48
4274.00	2.87
4275.00	1.58
4276.00	0.54
4277.00	0.67
4278.00	1.67
4279.00	2.23
4280.00	1.67
4281.00	0.65
4282.00	0.11
4283.00	0.36
4284.00	1.23
4285.00	2.07
4286.00	2.31
4287.00	2.29
4288.00	2.57
4289.00	2.75
4290.00	2.26
4291.00	1.48
4292.00	0.96
4293.00	0.75
4294.00	0.85
4295.00	1.49
4296.00	2.32
4297.00	2.76
4298.00	2.89
4299.00	2.96
4300.00	2.98
4301.00	3.06
4302.00	3.40
4303.00	3.95
4304.00	4.32
4305.00	4.15
4306.00	3.76
4307.00	3.87
4308.00	4.21
4309.00	3.81
4310.00	2.73
4311.00	2.04
4312.00	2.02
4313.00	2.02
4314.00	1.77
4315.00	1.73
4316.00	1.68
4317.00	1.98
4318.00	2.24
4319.00	1.99
4320.00	1.55
4321.00	1.59
4322.00	1.99
4323.00	2.29
4324.00	2.46
4325.00	2.74
4326.00	3.07
4327.00	3.24
4328.00	3.32
4329.00	3.37
4330.00	3.07
4331.00	2.26
4332.00	1.38
4333.00	0.93
4334.00	0.93
4335.00	1.37
4336.00	2.10
4337.00	2.36
4338.00	1.52
4339.00	0.32
4340.00	0.35
4341.00	2.01
4342.00	3.97
4343.00	4.82
4344.00	4.32
4345.00	3.30
4346.00	2.60
4347.00	2.32
4348.00	2.42
4349.00	3.03
4350.00	3.60
4351.00	3.40
4352.00	2.81
4353.00	2.42
4354.00	2.13
4355.00	2.06
4356.00	2.61
4357.00	3.27
4358.00	3.09
4359.00	2.14
4360.00	1.42
4361.00	1.63
4362.00	2.49
4363.00	3.30
4364.00	3.69
4365.00	3.66
4366.00	3.03
4367.00	1.80
4368.00	0.77
4369.00	0.88
4370.00	1.47
4371.00	2.06
4372.00	3.31
4373.00	4.05
4374.00	4.48
4375.00	4.67
4376.00	4.18
4377.00	2.84
4378.00	1.45
4379.00	0.91
4380.00	0.99
4381.00	0.77
4382.00	0.19
4383.00	0.35
4384.00	1.69
4385.00	2.91
4386.00	3.17
4387.00	3.24
4388.00	3.46
4389.00	3.27
4390.00	3.00
4391.00	3.34
4392.00	3.80
4393.00	3.66
4394.00	2.97
4395.00	2.07
4396.00	1.43
4397.00	1.46
4398.00	2.00
4399.00	2.65
4400.00	3.16
4401.00	3.29
4402.00	3.13
4403.00	3.23
4404.00	3.63
4405.00	3.69
4406.00	3.17
4407.00	2.51
4408.00	2.10
4409.00	2.13
4410.00	2.56
4411.00	2.84
4412.00	2.45
4413.00	1.76
4414.00	1.64
4415.00	2.45
4416.00	3.56
4417.00	4.04
4418.00	3.74
4419.00	3.23
4420.00	2.85
4421.00	2.35
4422.00	1.63
4423.00	1.14
4424.00	1.18
4425.00	1.37
4426.00	1.55
4427.00	2.07
4428.00	2.44
4429.00	2.11
4430.00	1.07
4431.00	0.14
4432.00	0.00
4433.00	0.48
4434.00	1.23
4435.00	1.98
4436.00	2.90
4437.00	3.65
4438.00	3.38
4439.00	2.33
4440.00	1.64
4441.00	1.74
4442.00	2.19
4443.00	2.51
4444.00	2.54
4445.00	2.37
4446.00	2.06
4447.00	1.65
4448.00	1.24
4449.00	0.85
4450.00	0.60
4451.00	0.57
4452.00	0.41
4453.00	0.00
4454.00	0.04
4455.00	0.60
4456.00	0.95
4457.00	0.77
4458.00	0.72
4459.00	1.16
4460.00	1.80
4461.00	2.20
4462.00	1.86
4463.00	0.90
4464.00	0.46
4465.00	1.07
4466.00	1.85
4467.00	1.75
4468.00	0.88
4469.00	0.36
4470.00	0.70
4471.00	0.97
4472.00	0.51
4473.00	0.16
4474.00	0.73
4475.00	1.49
4476.00	1.33
4477.00	0.44
4478.00	0.00
4479.00	0.00
4480.00	0.00
4481.00	0.00
4482.00	0.00
4483.00	0.00
4484.00	0.00
4485.00	0.00
4486.00	0.00
4487.00	0.00
4488.00	0.00
4489.00	0.00
4490.00	0.00
4491.00	0.00
4492.00	-1.16
4493.00	-1.64
4494.00	-0.94
4495.00	-0.12
4496.00	0.00
4497.00	0.00
4498.00	-0.18
4499.00	-0.46
4500.00	-0.47
4501.00	-0.23
4502.00	-0.07
4503.00	0.00
4504.00	0.13
4505.00	0.61
4506.00	1.12
4507.00	1.49
4508.00	1.94
4509.00	2.29
4510.00	2.13
4511.00	1.73
4512.00	1.46
4513.00	0.92
4514.00	0.15
4515.00	0.00
4516.00	0.48
4517.00	0.71
4518.00	0.73
4519.00	1.05
4520.00	1.58
4521.00	2.02
4522.00	2.31
4523.00	2.54
4524.00	2.75
4525.00	2.70
4526.00	2.36
4527.00	2.31
4528.00	2.74
4529.00	3.00
4530.00	2.49
4531.00	1.48
4532.00	0.77
4533.00	0.78
4534.00	1.26
4535.00	1.78
4536.00	1.89
4537.00	2.00
4538.00	1.60
4539.00	0.75
4540.00	0.10
4541.00	0.00
4542.00	0.07
4543.00	0.40
4544.00	1.14
4545.00	1.77
4546.00	1.72
4547.00	1.31
4548.00	1.04
4549.00	1.02
4550.00	1.02
4551.00	0.87
4552.00	0.75
4553.00	1.19
4554.00	2.22
4555.00	3.15
4556.00	3.43
4557.00	3.16
4558.00	2.60
4559.00	1.93
4560.00	1.26
4561.00	0.77
4562.00	0.51
4563.00	0.42
4564.00	0.69
4565.00	1.36
4566.00	1.76
4567.00	1.40
4568.00	1.00
4569.00	1.31
4570.00	1.96
4571.00	2.10
4572.00	1.56
4573.00	0.77
4574.00	0.44
4575.00	1.06
4576.00	1.92
4577.00	1.85
4578.00	0.91
4579.00	0.44
4580.00	1.15
4581.00	2.24
4582.00	2.71
4583.00	2.64
4584.00	2.69
4585.00	2.96
4586.00	3.08
4587.00	2.98
4588.00	2.75
4589.00	2.46
4590.00	2.28
4591.00	2.26
4592.00	2.25
4593.00	2.16
4594.00	1.84
4595.00	1.47
4596.00	1.46
4597.00	1.95
4598.00	2.41
4599.00	2.07
4600.00	1.19
4601.00	0.87
4602.00	1.45
4603.00	2.37
4604.00	3.05
4605.00	3.07
4606.00	2.41
4607.00	1.71
4608.00	1.47
4609.00	1.47
4610.00	1.59
4611.00	2.08
4612.00	3.07
4613.00	4.00
4614.00	3.98
4615.00	3.10
4616.00	2.39
4617.00	2.06
4618.00	1.54
4619.00	0.92
4620.00	0.68
4621.00	0.58
4622.00	0.26
4623.00	0.00
4624.00	0.37
4625.00	1.37
4626.00	2.18
4627.00	2.07
4628.00	1.52
4629.00	1.31
4630.00	1.53
4631.00	2.02
4632.00	2.65
4633.00	2.99
4634.00	2.64
4635.00	1.80
4636.00	1.09
4637.00	0.94
4638.00	1.18
4639.00	1.44
4640.00	1.66
4641.00	1.70
4642.00	1.21
4643.00	0.42
4644.00	0.00
4645.00	0.13
4646.00	0.25
4647.00	0.38
4648.00	0.64
4649.00	1.05
4650.00	1.36
4651.00	1.33
4652.00	1.21
4653.00	1.22
4654.00	1.26
4655.00	1.32
4656.00	1.51
4657.00	1.57
4658.00	1.34
4659.00	1.09
4660.00	1.26
4661.00	1.94
4662.00	2.65
4663.00	2.84
4664.00	2.66
4665.00	2.63
4666.00	2.66
4667.00	2.50
4668.00	2.43
4669.00	2.44
4670.00	1.99
4671.00	1.47
4672.00	1.71
4673.00	2.15
4674.00	1.99
4675.00	1.73
4676.00	1.75
4677.00	1.43
4678.00	0.57
4679.00	0.00
4680.00	0.54
4681.00	2.01
4682.00	3.16
4683.00	3.31
4684.00	2.82
4685.00	2.17
4686.00	1.59
4687.00	1.40
4688.00	2.02
4689.00	3.40
4690.00	4.52
4691.00	4.34
4692.00	3.45
4693.00	3.05
4694.00	3.17
4695.00	3.26
4696.00	3.30
4697.00	3.45
4698.00	3.82
4699.00	4.72
4700.00	6.45
4701.00	7.81
4702.00	9.17
4703.00	13.07
4704.00	17.94
4705.00	22.67
4706.00	26.29
4707.00	29.06
4708.00	31.56
4709.00	33.35
4710.00	33.52
4711.00	31.92
4712.00	29.74
4713.00	28.73
4714.00	29.84
4715.00	33.39
4716.00	42.03
4717.00	65.70
4718.00	129.10
4719.00	282.69
4720.00	612.58
4721.00	1236.94
4722.00	2273.86
4723.00	3782.20
4724.00	5713.07
4725.00	7909.73
4726.00	10136.22
4727.00	12099.86
4728.00	13486.24
4729.00	14033.14
4730.00	13620.09
4731.00	12325.14
4732.00	10408.74
4733.00	8224.82
4734.00	6108.55
4735.00	4294.83
4736.00	2890.34
4737.00	1893.08
4738.00	1235.40
4739.00	826.46
4740.00	581.12
4741.00	434.19
4742.00	342.88
4743.00	281.92
4744.00	237.89
4745.00	204.34
4746.00	177.45
4747.00	154.53
4748.00	134.87
4749.00	118.80
4750.00	105.93
4751.00	95.27
4752.00	86.14
4753.00	78.22
4754.00	71.28
4755.00	65.07
4756.00	59.35
4757.00	56.69
4758.00	54.04
4759.00	49.24
4760.00	45.17
4761.00	42.36
4762.00	41.17
4763.00	40.84
4764.00	40.04
4765.00	38.48
4766.00	37.01
4767.00	36.38
4768.00	36.35
4769.00	36.19
4770.00	35.45
4771.00	33.81
4772.00	31.29
4773.00	28.76
4774.00	27.16
4775.00	26.46
4776.00	25.74
4777.00	24.26
4778.00	22.04
4779.00	19.65
4780.00	17.84
4781.00	16.85
4782.00	16.13
4783.00	15.14
4784.00	14.11
4785.00	13.41
4786.00	12.92
4787.00	12.39
4788.00	11.79
4789.00	11.24
4790.00	10.83
4791.00	10.63
4792.00	10.45
4793.00	9.73
4794.00	8.11
4795.00	6.18
4796.00	4.63
