## Supplementary material for "Multiplexed Label-Free Biomarker Detection by Targeted Disassembly of Variable-Length DNA Payload Chains": Underlying data - gel images etc: 2021 10 11 14H 11M G12 SampG12.csv

Time (sec)	Intensity
1.00	2.08
2.00	2.26
3.00	2.76
4.00	3.24
5.00	3.34
6.00	3.01
7.00	2.39
8.00	1.92
9.00	2.00
10.00	2.40
11.00	2.41
12.00	2.04
13.00	2.02
14.00	2.42
15.00	2.61
16.00	2.42
17.00	2.18
18.00	2.09
19.00	2.13
20.00	2.34
21.00	2.54
22.00	1.94
23.00	0.57
24.00	0.16
25.00	1.72
26.00	3.87
27.00	4.97
28.00	4.68
29.00	3.51
30.00	2.23
31.00	1.34
32.00	0.90
33.00	0.79
34.00	1.00
35.00	1.32
36.00	1.23
37.00	0.76
38.00	0.99
39.00	2.32
40.00	3.63
41.00	3.82
42.00	3.10
43.00	2.24
44.00	1.83
45.00	1.93
46.00	2.38
47.00	2.79
48.00	2.62
49.00	2.45
50.00	1.15
51.00	0.00
52.00	0.07
53.00	0.90
54.00	1.37
55.00	1.45
56.00	1.49
57.00	1.56
58.00	1.70
59.00	2.00
60.00	2.39
61.00	2.34
62.00	1.64
63.00	1.18
64.00	1.44
65.00	1.55
66.00	1.20
67.00	1.12
68.00	1.27
69.00	1.20
70.00	1.16
71.00	1.52
72.00	2.15
73.00	2.71
74.00	2.86
75.00	2.48
76.00	1.72
77.00	1.06
78.00	0.91
79.00	1.19
80.00	1.32
81.00	1.10
82.00	1.11
83.00	1.93
84.00	3.04
85.00	3.53
86.00	3.24
87.00	2.42
88.00	1.37
89.00	0.47
90.00	0.00
91.00	0.02
92.00	0.76
93.00	2.18
94.00	3.37
95.00	3.55
96.00	2.98
97.00	2.32
98.00	1.73
99.00	1.44
100.00	1.14
101.00	0.82
102.00	1.05
103.00	1.48
104.00	1.64
105.00	1.65
106.00	1.78
107.00	1.95
108.00	2.00
109.00	2.10
110.00	2.12
111.00	1.55
112.00	0.67
113.00	0.49
114.00	1.12
115.00	1.71
116.00	1.75
117.00	1.52
118.00	1.54
119.00	1.80
120.00	1.85
121.00	1.74
122.00	1.84
123.00	2.16
124.00	2.23
125.00	1.75
126.00	1.37
127.00	1.84
128.00	2.66
129.00	3.05
130.00	3.19
131.00	3.22
132.00	2.65
133.00	1.61
134.00	0.80
135.00	0.40
136.00	0.27
137.00	0.67
138.00	1.58
139.00	2.28
140.00	2.38
141.00	2.23
142.00	2.08
143.00	1.91
144.00	1.64
145.00	1.18
146.00	0.81
147.00	0.91
148.00	1.33
149.00	1.69
150.00	1.88
151.00	2.06
152.00	2.60
153.00	3.11
154.00	3.36
155.00	3.53
156.00	3.60
157.00	3.26
158.00	2.56
159.00	1.82
160.00	1.00
161.00	0.15
162.00	0.00
163.00	1.10
164.00	2.66
165.00	3.42
166.00	3.14
167.00	2.57
168.00	2.34
169.00	2.47
170.00	2.52
171.00	2.29
172.00	2.04
173.00	2.00
174.00	2.05
175.00	1.94
176.00	1.59
177.00	1.26
178.00	1.41
179.00	2.07
180.00	2.90
181.00	3.53
182.00	3.49
183.00	2.61
184.00	1.70
185.00	1.42
186.00	1.35
187.00	1.04
188.00	0.82
189.00	0.83
190.00	0.85
191.00	1.15
192.00	1.97
193.00	2.72
194.00	2.90
195.00	2.91
196.00	3.13
197.00	3.23
198.00	2.77
199.00	1.68
200.00	0.49
201.00	0.25
202.00	0.00
203.00	0.26
204.00	0.90
205.00	1.64
206.00	1.92
207.00	1.69
208.00	1.79
209.00	2.27
210.00	2.30
211.00	2.03
212.00	2.16
213.00	2.53
214.00	2.69
215.00	2.74
216.00	2.84
217.00	3.15
218.00	3.65
219.00	3.69
220.00	2.67
221.00	1.17
222.00	0.34
223.00	0.41
224.00	0.77
225.00	0.89
226.00	0.68
227.00	0.39
228.00	0.24
229.00	0.18
230.00	0.09
231.00	0.20
232.00	0.93
233.00	2.15
234.00	2.93
235.00	2.76
236.00	2.09
237.00	1.55
238.00	1.47
239.00	1.66
240.00	1.42
241.00	0.58
242.00	0.00
243.00	0.36
244.00	1.29
245.00	2.00
246.00	2.22
247.00	2.20
248.00	2.22
249.00	2.33
250.00	2.34
251.00	2.14
252.00	2.03
253.00	2.20
254.00	2.37
255.00	3.03
256.00	3.55
257.00	3.55
258.00	3.00
259.00	2.10
260.00	1.22
261.00	0.73
262.00	0.63
263.00	0.71
264.00	1.04
265.00	1.87
266.00	2.96
267.00	3.59
268.00	3.50
269.00	2.89
270.00	1.88
271.00	0.83
272.00	0.41
273.00	0.66
274.00	0.95
275.00	1.05
276.00	1.23
277.00	1.56
278.00	1.83
279.00	1.77
280.00	1.56
281.00	1.77
282.00	2.43
283.00	2.85
284.00	2.53
285.00	1.71
286.00	1.26
287.00	1.72
288.00	2.55
289.00	2.92
290.00	2.58
291.00	1.85
292.00	1.24
293.00	1.14
294.00	1.47
295.00	2.01
296.00	2.62
297.00	3.05
298.00	3.12
299.00	3.18
300.00	3.41
301.00	3.30
302.00	2.76
303.00	2.28
304.00	2.19
305.00	2.10
306.00	2.18
307.00	2.55
308.00	2.91
309.00	2.81
310.00	2.19
311.00	1.36
312.00	0.67
313.00	0.48
314.00	1.02
315.00	1.79
316.00	2.11
317.00	1.92
318.00	1.49
319.00	1.01
320.00	0.96
321.00	1.54
322.00	2.32
323.00	2.88
324.00	2.96
325.00	2.42
326.00	1.50
327.00	0.69
328.00	0.17
329.00	0.00
330.00	0.37
331.00	1.16
332.00	1.87
333.00	2.05
334.00	1.64
335.00	1.30
336.00	1.56
337.00	1.93
338.00	2.20
339.00	2.79
340.00	3.30
341.00	3.09
342.00	2.56
343.00	2.31
344.00	2.16
345.00	1.96
346.00	1.91
347.00	1.97
348.00	1.85
349.00	1.47
350.00	1.05
351.00	0.84
352.00	0.71
353.00	0.47
354.00	0.32
355.00	0.44
356.00	0.56
357.00	1.04
358.00	1.13
359.00	0.50
360.00	0.00
361.00	0.78
362.00	2.33
363.00	3.11
364.00	2.70
365.00	1.93
366.00	1.45
367.00	1.26
368.00	1.38
369.00	1.73
370.00	1.85
371.00	1.51
372.00	1.24
373.00	1.47
374.00	1.99
375.00	2.50
376.00	2.90
377.00	3.21
378.00	3.37
379.00	2.91
380.00	1.59
381.00	0.57
382.00	1.00
383.00	2.17
384.00	2.74
385.00	2.50
386.00	1.85
387.00	1.22
388.00	0.98
389.00	0.95
390.00	0.76
391.00	0.74
392.00	1.25
393.00	1.77
394.00	1.78
395.00	1.29
396.00	0.63
397.00	0.31
398.00	0.41
399.00	0.40
400.00	0.10
401.00	0.00
402.00	0.47
403.00	1.16
404.00	1.41
405.00	1.30
406.00	1.38
407.00	1.47
408.00	2.02
409.00	2.37
410.00	2.09
411.00	1.23
412.00	0.50
413.00	0.77
414.00	1.97
415.00	3.11
416.00	3.37
417.00	2.78
418.00	2.09
419.00	1.95
420.00	2.03
421.00	1.61
422.00	0.69
423.00	0.05
424.00	0.20
425.00	0.83
426.00	1.56
427.00	2.02
428.00	1.66
429.00	0.91
430.00	1.07
431.00	2.27
432.00	3.10
433.00	2.68
434.00	1.69
435.00	1.19
436.00	1.41
437.00	1.76
438.00	1.66
439.00	1.26
440.00	0.95
441.00	0.85
442.00	0.90
443.00	1.04
444.00	1.37
445.00	1.90
446.00	2.17
447.00	1.76
448.00	1.11
449.00	0.78
450.00	0.87
451.00	1.38
452.00	2.18
453.00	2.91
454.00	3.31
455.00	3.42
456.00	3.53
457.00	3.69
458.00	3.84
459.00	4.33
460.00	4.51
461.00	3.66
462.00	2.12
463.00	1.26
464.00	1.70
465.00	2.64
466.00	3.30
467.00	3.62
468.00	3.49
469.00	2.68
470.00	1.65
471.00	1.42
472.00	2.24
473.00	3.21
474.00	3.33
475.00	2.60
476.00	1.82
477.00	1.59
478.00	1.91
479.00	2.39
480.00	2.50
481.00	2.15
482.00	1.85
483.00	1.89
484.00	2.09
485.00	2.45
486.00	2.75
487.00	2.55
488.00	2.16
489.00	2.29
490.00	2.73
491.00	2.87
492.00	2.81
493.00	2.80
494.00	2.76
495.00	2.76
496.00	2.84
497.00	2.75
498.00	2.59
499.00	2.80
500.00	3.18
501.00	3.04
502.00	2.43
503.00	2.23
504.00	2.67
505.00	2.91
506.00	2.36
507.00	1.44
508.00	1.13
509.00	0.82
510.00	0.74
511.00	1.04
512.00	1.58
513.00	2.38
514.00	3.19
515.00	3.61
516.00	3.62
517.00	3.38
518.00	3.06
519.00	2.75
520.00	2.47
521.00	2.22
522.00	2.16
523.00	2.29
524.00	2.21
525.00	1.79
526.00	1.37
527.00	1.14
528.00	1.13
529.00	1.38
530.00	1.52
531.00	1.12
532.00	0.44
533.00	0.00
534.00	0.19
535.00	1.32
536.00	2.85
537.00	3.57
538.00	3.46
539.00	3.35
540.00	3.13
541.00	2.34
542.00	1.48
543.00	1.29
544.00	1.79
545.00	2.46
546.00	2.74
547.00	2.35
548.00	1.72
549.00	1.61
550.00	2.06
551.00	2.51
552.00	2.56
553.00	2.27
554.00	2.19
555.00	2.72
556.00	3.44
557.00	3.64
558.00	3.53
559.00	3.65
560.00	3.78
561.00	4.17
562.00	3.90
563.00	3.02
564.00	2.55
565.00	3.00
566.00	3.61
567.00	3.59
568.00	3.20
569.00	2.98
570.00	3.04
571.00	3.16
572.00	3.10
573.00	2.94
574.00	3.00
575.00	3.15
576.00	2.96
577.00	2.43
578.00	1.96
579.00	1.77
580.00	1.85
581.00	2.20
582.00	2.65
583.00	2.62
584.00	1.90
585.00	1.26
586.00	1.40
587.00	1.74
588.00	1.21
589.00	0.00
590.00	0.00
591.00	0.00
592.00	1.18
593.00	1.77
594.00	1.89
595.00	2.03
596.00	2.43
597.00	2.87
598.00	2.89
599.00	2.31
600.00	1.47
601.00	0.65
602.00	0.04
603.00	0.00
604.00	0.63
605.00	1.70
606.00	2.83
607.00	3.64
608.00	3.84
609.00	3.33
610.00	2.41
611.00	2.01
612.00	1.62
613.00	1.22
614.00	0.97
615.00	0.62
616.00	0.20
617.00	0.00
618.00	0.32
619.00	0.91
620.00	1.39
621.00	1.98
622.00	2.83
623.00	3.39
624.00	3.25
625.00	2.66
626.00	2.10
627.00	2.04
628.00	2.82
629.00	3.85
630.00	4.12
631.00	3.52
632.00	2.66
633.00	2.00
634.00	1.82
635.00	2.16
636.00	2.62
637.00	2.98
638.00	3.40
639.00	3.62
640.00	2.92
641.00	1.30
642.00	0.00
643.00	0.03
644.00	1.20
645.00	2.19
646.00	2.14
647.00	1.56
648.00	1.53
649.00	2.29
650.00	3.27
651.00	3.85
652.00	3.80
653.00	3.55
654.00	3.62
655.00	3.95
656.00	4.19
657.00	4.19
658.00	3.89
659.00	3.40
660.00	2.76
661.00	1.90
662.00	1.43
663.00	0.96
664.00	0.21
665.00	0.00
666.00	0.67
667.00	2.09
668.00	3.43
669.00	3.85
670.00	3.16
671.00	2.20
672.00	2.22
673.00	3.32
674.00	4.23
675.00	3.74
676.00	2.13
677.00	0.61
678.00	0.04
679.00	0.52
680.00	1.41
681.00	1.99
682.00	2.11
683.00	2.08
684.00	2.04
685.00	2.03
686.00	2.17
687.00	2.23
688.00	1.78
689.00	0.90
690.00	0.13
691.00	0.00
692.00	0.54
693.00	1.31
694.00	1.87
695.00	2.19
696.00	2.51
697.00	2.81
698.00	2.90
699.00	3.11
700.00	3.80
701.00	4.14
702.00	3.18
703.00	1.60
704.00	0.74
705.00	0.73
706.00	1.00
707.00	1.42
708.00	1.89
709.00	2.06
710.00	2.08
711.00	2.49
712.00	3.09
713.00	3.16
714.00	3.23
715.00	2.75
716.00	2.24
717.00	2.26
718.00	2.55
719.00	2.64
720.00	2.68
721.00	2.82
722.00	2.93
723.00	2.98
724.00	3.02
725.00	3.01
726.00	3.00
727.00	2.87
728.00	2.42
729.00	1.88
730.00	1.75
731.00	2.19
732.00	2.81
733.00	3.07
734.00	2.83
735.00	2.38
736.00	2.04
737.00	1.75
738.00	1.40
739.00	1.22
740.00	1.45
741.00	1.88
742.00	2.10
743.00	2.08
744.00	2.09
745.00	2.31
746.00	2.54
747.00	2.08
748.00	0.82
749.00	0.00
750.00	0.50
751.00	1.42
752.00	1.64
753.00	1.18
754.00	0.85
755.00	1.29
756.00	2.23
757.00	2.76
758.00	2.55
759.00	2.05
760.00	1.63
761.00	1.44
762.00	1.41
763.00	1.10
764.00	0.80
765.00	0.50
766.00	0.38
767.00	1.10
768.00	2.01
769.00	2.38
770.00	2.14
771.00	1.67
772.00	1.31
773.00	1.19
774.00	1.35
775.00	1.61
776.00	1.69
777.00	1.49
778.00	1.14
779.00	1.04
780.00	1.55
781.00	2.40
782.00	2.86
783.00	2.38
784.00	1.10
785.00	0.00
786.00	0.00
787.00	1.05
788.00	2.38
789.00	3.04
790.00	2.68
791.00	2.01
792.00	1.79
793.00	2.03
794.00	2.53
795.00	3.08
796.00	3.09
797.00	2.33
798.00	1.45
799.00	1.25
800.00	1.71
801.00	2.30
802.00	2.69
803.00	2.76
804.00	2.60
805.00	2.64
806.00	2.98
807.00	3.37
808.00	3.75
809.00	4.05
810.00	3.96
811.00	3.39
812.00	2.60
813.00	1.87
814.00	1.46
815.00	1.40
816.00	1.34
817.00	1.23
818.00	1.18
819.00	1.37
820.00	1.73
821.00	2.27
822.00	2.91
823.00	3.11
824.00	2.47
825.00	1.63
826.00	1.63
827.00	2.35
828.00	2.73
829.00	2.61
830.00	2.64
831.00	2.62
832.00	1.94
833.00	1.00
834.00	0.66
835.00	0.93
836.00	1.24
837.00	1.21
838.00	0.84
839.00	0.42
840.00	0.28
841.00	0.56
842.00	1.20
843.00	1.95
844.00	2.41
845.00	2.16
846.00	1.39
847.00	0.80
848.00	0.79
849.00	1.12
850.00	1.36
851.00	1.18
852.00	0.65
853.00	0.25
854.00	0.37
855.00	0.95
856.00	1.64
857.00	2.20
858.00	2.48
859.00	2.41
860.00	2.20
861.00	2.34
862.00	3.02
863.00	3.60
864.00	3.26
865.00	2.42
866.00	2.23
867.00	2.05
868.00	2.17
869.00	2.09
870.00	1.76
871.00	1.63
872.00	1.78
873.00	1.93
874.00	1.80
875.00	1.28
876.00	0.67
877.00	0.38
878.00	0.41
879.00	0.45
880.00	0.37
881.00	0.36
882.00	0.80
883.00	1.54
884.00	2.11
885.00	2.53
886.00	2.95
887.00	2.94
888.00	2.17
889.00	1.11
890.00	0.74
891.00	1.58
892.00	2.76
893.00	3.09
894.00	2.72
895.00	2.70
896.00	3.29
897.00	3.91
898.00	3.96
899.00	3.12
900.00	1.67
901.00	0.41
902.00	0.00
903.00	0.16
904.00	0.31
905.00	0.56
906.00	1.05
907.00	1.25
908.00	1.22
909.00	1.74
910.00	2.52
911.00	2.49
912.00	1.83
913.00	1.67
914.00	2.03
915.00	1.97
916.00	1.36
917.00	1.15
918.00	0.94
919.00	1.10
920.00	1.54
921.00	1.87
922.00	1.84
923.00	1.54
924.00	1.46
925.00	1.96
926.00	2.72
927.00	2.90
928.00	2.27
929.00	1.61
930.00	1.67
931.00	2.14
932.00	2.44
933.00	2.40
934.00	2.13
935.00	1.96
936.00	1.95
937.00	1.84
938.00	1.61
939.00	1.36
940.00	1.26
941.00	1.63
942.00	2.19
943.00	2.14
944.00	1.32
945.00	0.61
946.00	0.91
947.00	2.07
948.00	3.35
949.00	4.09
950.00	3.78
951.00	2.43
952.00	0.84
953.00	0.00
954.00	0.25
955.00	1.05
956.00	1.65
957.00	1.70
958.00	1.39
959.00	1.15
960.00	1.47
961.00	2.30
962.00	3.06
963.00	3.57
964.00	4.10
965.00	4.55
966.00	4.47
967.00	3.71
968.00	2.71
969.00	2.38
970.00	2.05
971.00	1.81
972.00	1.68
973.00	1.68
974.00	1.97
975.00	2.33
976.00	2.37
977.00	2.18
978.00	2.14
979.00	2.34
980.00	2.56
981.00	2.88
982.00	3.66
983.00	4.67
984.00	5.20
985.00	4.99
986.00	4.32
987.00	3.31
988.00	2.04
989.00	0.88
990.00	0.46
991.00	0.93
992.00	1.62
993.00	2.10
994.00	2.62
995.00	3.03
996.00	2.86
997.00	2.40
998.00	2.09
999.00	1.83
1000.00	1.55
1001.00	1.54
1002.00	1.86
1003.00	2.06
1004.00	1.68
1005.00	0.78
1006.00	0.00
1007.00	0.02
1008.00	0.88
1009.00	1.67
1010.00	1.63
1011.00	1.37
1012.00	1.78
1013.00	2.52
1014.00	2.98
1015.00	3.47
1016.00	4.16
1017.00	4.48
1018.00	4.15
1019.00	3.55
1020.00	3.27
1021.00	2.99
1022.00	2.51
1023.00	1.91
1024.00	0.99
1025.00	0.12
1026.00	0.00
1027.00	0.48
1028.00	0.63
1029.00	0.29
1030.00	0.30
1031.00	1.06
1032.00	2.17
1033.00	3.18
1034.00	3.71
1035.00	3.47
1036.00	2.67
1037.00	1.74
1038.00	1.07
1039.00	1.17
1040.00	2.31
1041.00	3.59
1042.00	3.74
1043.00	2.82
1044.00	1.91
1045.00	1.46
1046.00	1.15
1047.00	0.99
1048.00	1.36
1049.00	2.03
1050.00	2.48
1051.00	2.72
1052.00	2.89
1053.00	2.87
1054.00	2.79
1055.00	2.84
1056.00	2.75
1057.00	2.31
1058.00	1.90
1059.00	2.18
1060.00	3.22
1061.00	4.27
1062.00	4.53
1063.00	4.14
1064.00	3.55
1065.00	2.72
1066.00	1.69
1067.00	1.09
1068.00	1.26
1069.00	1.77
1070.00	2.11
1071.00	2.13
1072.00	2.14
1073.00	1.87
1074.00	1.23
1075.00	0.39
1076.00	0.00
1077.00	0.32
1078.00	0.85
1079.00	1.02
1080.00	0.92
1081.00	0.93
1082.00	1.02
1083.00	0.97
1084.00	0.96
1085.00	1.32
1086.00	1.83
1087.00	2.03
1088.00	2.07
1089.00	2.47
1090.00	2.90
1091.00	2.54
1092.00	1.42
1093.00	0.67
1094.00	1.20
1095.00	2.38
1096.00	2.76
1097.00	2.10
1098.00	1.33
1099.00	0.97
1100.00	0.81
1101.00	0.77
1102.00	1.10
1103.00	1.76
1104.00	2.27
1105.00	2.36
1106.00	2.45
1107.00	2.71
1108.00	2.57
1109.00	1.72
1110.00	0.89
1111.00	1.01
1112.00	1.86
1113.00	2.31
1114.00	1.93
1115.00	1.22
1116.00	0.62
1117.00	0.42
1118.00	0.77
1119.00	1.25
1120.00	1.14
1121.00	0.47
1122.00	0.24
1123.00	0.00
1124.00	0.13
1125.00	0.65
1126.00	1.34
1127.00	2.19
1128.00	2.88
1129.00	2.84
1130.00	1.94
1131.00	0.84
1132.00	0.48
1133.00	1.11
1134.00	2.04
1135.00	2.57
1136.00	2.62
1137.00	2.46
1138.00	2.13
1139.00	1.61
1140.00	1.21
1141.00	1.10
1142.00	0.95
1143.00	0.66
1144.00	0.46
1145.00	0.31
1146.00	0.14
1147.00	0.28
1148.00	1.01
1149.00	2.04
1150.00	2.74
1151.00	2.79
1152.00	2.76
1153.00	3.17
1154.00	3.63
1155.00	3.43
1156.00	2.40
1157.00	1.22
1158.00	0.96
1159.00	1.86
1160.00	2.72
1161.00	2.30
1162.00	1.03
1163.00	0.37
1164.00	0.81
1165.00	1.37
1166.00	1.37
1167.00	1.13
1168.00	1.30
1169.00	1.84
1170.00	2.01
1171.00	1.51
1172.00	1.07
1173.00	1.08
1174.00	1.10
1175.00	0.99
1176.00	0.65
1177.00	0.86
1178.00	1.42
1179.00	1.40
1180.00	0.86
1181.00	0.69
1182.00	1.12
1183.00	1.64
1184.00	1.68
1185.00	1.07
1186.00	0.19
1187.00	0.00
1188.00	0.70
1189.00	1.45
1190.00	1.23
1191.00	0.53
1192.00	0.31
1193.00	0.36
1194.00	0.00
1195.00	0.00
1196.00	0.00
1197.00	0.00
1198.00	0.00
1199.00	0.00
1200.00	0.00
1201.00	0.00
1202.00	0.00
1203.00	0.73
1204.00	1.08
1205.00	1.67
1206.00	2.26
1207.00	2.45
1208.00	2.59
1209.00	3.04
1210.00	3.77
1211.00	4.42
1212.00	4.43
1213.00	3.61
1214.00	2.59
1215.00	2.19
1216.00	2.43
1217.00	2.80
1218.00	3.34
1219.00	4.06
1220.00	4.02
1221.00	2.95
1222.00	2.12
1223.00	2.49
1224.00	3.01
1225.00	3.53
1226.00	4.02
1227.00	3.39
1228.00	2.42
1229.00	2.22
1230.00	2.61
1231.00	2.60
1232.00	2.18
1233.00	1.97
1234.00	2.24
1235.00	2.89
1236.00	3.59
1237.00	3.84
1238.00	3.43
1239.00	2.94
1240.00	2.99
1241.00	3.05
1242.00	2.33
1243.00	1.35
1244.00	0.94
1245.00	0.87
1246.00	0.69
1247.00	0.49
1248.00	0.37
1249.00	0.19
1250.00	0.00
1251.00	0.16
1252.00	0.63
1253.00	1.25
1254.00	2.23
1255.00	3.60
1256.00	4.63
1257.00	4.67
1258.00	3.78
1259.00	2.69
1260.00	2.04
1261.00	1.71
1262.00	1.17
1263.00	0.50
1264.00	0.37
1265.00	0.84
1266.00	1.41
1267.00	1.95
1268.00	2.48
1269.00	2.75
1270.00	2.71
1271.00	2.53
1272.00	2.27
1273.00	2.08
1274.00	2.15
1275.00	2.14
1276.00	2.14
1277.00	1.43
1278.00	0.39
1279.00	0.40
1280.00	1.94
1281.00	3.82
1282.00	4.83
1283.00	4.93
1284.00	4.69
1285.00	4.54
1286.00	4.61
1287.00	4.45
1288.00	3.41
1289.00	1.99
1290.00	1.55
1291.00	2.27
1292.00	3.14
1293.00	3.34
1294.00	2.84
1295.00	2.40
1296.00	2.70
1297.00	3.29
1298.00	3.11
1299.00	2.18
1300.00	1.30
1301.00	0.59
1302.00	0.00
1303.00	0.14
1304.00	1.19
1305.00	2.42
1306.00	3.47
1307.00	4.21
1308.00	4.35
1309.00	4.04
1310.00	3.71
1311.00	3.25
1312.00	2.62
1313.00	2.24
1314.00	2.35
1315.00	2.75
1316.00	3.31
1317.00	3.87
1318.00	4.02
1319.00	3.51
1320.00	2.59
1321.00	1.82
1322.00	1.62
1323.00	1.84
1324.00	2.21
1325.00	2.80
1326.00	3.34
1327.00	3.35
1328.00	3.37
1329.00	3.00
1330.00	2.61
1331.00	2.23
1332.00	1.96
1333.00	2.03
1334.00	2.34
1335.00	2.60
1336.00	2.96
1337.00	3.55
1338.00	3.97
1339.00	3.79
1340.00	3.07
1341.00	2.23
1342.00	1.81
1343.00	1.93
1344.00	2.28
1345.00	2.42
1346.00	1.99
1347.00	1.15
1348.00	0.70
1349.00	1.00
1350.00	1.04
1351.00	0.39
1352.00	0.00
1353.00	0.20
1354.00	0.46
1355.00	1.03
1356.00	2.31
1357.00	3.71
1358.00	4.55
1359.00	4.79
1360.00	4.83
1361.00	5.22
1362.00	5.85
1363.00	5.91
1364.00	5.27
1365.00	4.57
1366.00	4.22
1367.00	4.41
1368.00	4.98
1369.00	5.27
1370.00	4.95
1371.00	4.39
1372.00	3.93
1373.00	3.52
1374.00	2.99
1375.00	2.55
1376.00	2.27
1377.00	1.74
1378.00	1.40
1379.00	1.05
1380.00	0.86
1381.00	1.21
1382.00	1.58
1383.00	1.84
1384.00	2.01
1385.00	1.94
1386.00	1.97
1387.00	2.49
1388.00	3.02
1389.00	2.92
1390.00	2.45
1391.00	1.99
1392.00	1.55
1393.00	1.24
1394.00	1.41
1395.00	2.00
1396.00	2.59
1397.00	2.84
1398.00	2.89
1399.00	2.80
1400.00	2.42
1401.00	1.84
1402.00	1.52
1403.00	1.73
1404.00	2.21
1405.00	2.39
1406.00	2.04
1407.00	1.52
1408.00	1.11
1409.00	0.64
1410.00	0.24
1411.00	0.29
1412.00	0.67
1413.00	0.82
1414.00	0.59
1415.00	0.23
1416.00	0.00
1417.00	0.16
1418.00	0.80
1419.00	1.43
1420.00	1.48
1421.00	0.96
1422.00	0.61
1423.00	0.75
1424.00	0.64
1425.00	0.05
1426.00	0.12
1427.00	1.31
1428.00	2.52
1429.00	2.58
1430.00	2.64
1431.00	1.74
1432.00	0.72
1433.00	0.24
1434.00	0.18
1435.00	0.14
1436.00	0.15
1437.00	0.47
1438.00	0.98
1439.00	1.19
1440.00	0.84
1441.00	0.27
1442.00	0.02
1443.00	0.13
1444.00	0.36
1445.00	0.88
1446.00	1.72
1447.00	2.59
1448.00	3.35
1449.00	3.67
1450.00	3.10
1451.00	1.93
1452.00	0.92
1453.00	0.40
1454.00	0.22
1455.00	0.36
1456.00	0.89
1457.00	1.51
1458.00	1.58
1459.00	1.09
1460.00	0.87
1461.00	1.28
1462.00	1.76
1463.00	1.90
1464.00	2.00
1465.00	2.16
1466.00	1.90
1467.00	1.43
1468.00	1.44
1469.00	1.84
1470.00	2.13
1471.00	2.27
1472.00	2.25
1473.00	1.98
1474.00	1.66
1475.00	1.55
1476.00	1.68
1477.00	2.16
1478.00	2.81
1479.00	3.04
1480.00	2.89
1481.00	2.74
1482.00	2.38
1483.00	2.17
1484.00	2.12
1485.00	2.35
1486.00	3.00
1487.00	4.02
1488.00	4.97
1489.00	5.14
1490.00	4.31
1491.00	3.02
1492.00	1.89
1493.00	1.12
1494.00	0.94
1495.00	1.61
1496.00	2.54
1497.00	2.81
1498.00	2.53
1499.00	2.37
1500.00	2.20
1501.00	1.71
1502.00	1.14
1503.00	0.96
1504.00	1.44
1505.00	2.31
1506.00	3.03
1507.00	3.26
1508.00	2.91
1509.00	2.06
1510.00	0.99
1511.00	0.15
1512.00	0.00
1513.00	0.00
1514.00	0.00
1515.00	1.22
1516.00	1.25
1517.00	0.48
1518.00	0.00
1519.00	0.07
1520.00	0.51
1521.00	0.88
1522.00	0.92
1523.00	0.57
1524.00	0.39
1525.00	1.00
1526.00	2.01
1527.00	2.56
1528.00	2.47
1529.00	2.21
1530.00	2.24
1531.00	2.31
1532.00	2.37
1533.00	2.10
1534.00	1.38
1535.00	0.80
1536.00	0.70
1537.00	0.80
1538.00	1.12
1539.00	2.23
1540.00	3.87
1541.00	4.63
1542.00	3.86
1543.00	2.52
1544.00	1.70
1545.00	1.61
1546.00	1.91
1547.00	2.08
1548.00	1.67
1549.00	0.96
1550.00	0.75
1551.00	1.17
1552.00	1.51
1553.00	1.46
1554.00	1.22
1555.00	0.78
1556.00	0.19
1557.00	0.00
1558.00	0.48
1559.00	1.25
1560.00	1.73
1561.00	1.82
1562.00	1.52
1563.00	1.02
1564.00	0.94
1565.00	1.47
1566.00	1.95
1567.00	2.07
1568.00	2.15
1569.00	2.05
1570.00	1.55
1571.00	1.17
1572.00	1.40
1573.00	1.81
1574.00	1.69
1575.00	1.16
1576.00	0.86
1577.00	0.98
1578.00	1.17
1579.00	1.13
1580.00	0.85
1581.00	0.43
1582.00	0.23
1583.00	0.03
1584.00	0.00
1585.00	0.61
1586.00	1.49
1587.00	1.99
1588.00	2.00
1589.00	1.87
1590.00	1.64
1591.00	1.02
1592.00	0.24
1593.00	0.00
1594.00	0.63
1595.00	1.76
1596.00	2.82
1597.00	3.40
1598.00	3.31
1599.00	2.83
1600.00	2.52
1601.00	2.46
1602.00	2.12
1603.00	1.28
1604.00	0.62
1605.00	0.80
1606.00	1.30
1607.00	1.30
1608.00	0.85
1609.00	0.51
1610.00	0.61
1611.00	1.22
1612.00	2.21
1613.00	3.01
1614.00	3.12
1615.00	2.73
1616.00	2.14
1617.00	1.30
1618.00	0.44
1619.00	0.10
1620.00	0.32
1621.00	0.54
1622.00	0.40
1623.00	0.30
1624.00	0.87
1625.00	1.69
1626.00	1.72
1627.00	0.93
1628.00	0.50
1629.00	1.22
1630.00	2.38
1631.00	2.83
1632.00	2.45
1633.00	1.83
1634.00	1.59
1635.00	1.34
1636.00	1.25
1637.00	1.42
1638.00	1.23
1639.00	0.62
1640.00	0.31
1641.00	0.59
1642.00	1.01
1643.00	1.21
1644.00	1.37
1645.00	1.65
1646.00	1.73
1647.00	1.30
1648.00	0.69
1649.00	0.27
1650.00	0.15
1651.00	0.58
1652.00	1.52
1653.00	2.28
1654.00	2.57
1655.00	2.38
1656.00	1.58
1657.00	0.50
1658.00	0.00
1659.00	0.44
1660.00	1.30
1661.00	1.64
1662.00	1.34
1663.00	1.08
1664.00	0.91
1665.00	0.45
1666.00	0.00
1667.00	0.00
1668.00	0.00
1669.00	0.00
1670.00	0.41
1671.00	1.03
1672.00	1.76
1673.00	2.49
1674.00	2.98
1675.00	2.77
1676.00	1.82
1677.00	1.05
1678.00	1.32
1679.00	2.22
1680.00	2.65
1681.00	2.40
1682.00	1.98
1683.00	1.77
1684.00	1.75
1685.00	1.64
1686.00	1.52
1687.00	0.87
1688.00	0.23
1689.00	0.00
1690.00	0.21
1691.00	0.79
1692.00	1.19
1693.00	1.23
1694.00	1.52
1695.00	2.28
1696.00	2.74
1697.00	2.41
1698.00	1.89
1699.00	2.05
1700.00	2.95
1701.00	3.81
1702.00	3.88
1703.00	3.20
1704.00	2.38
1705.00	1.94
1706.00	1.92
1707.00	2.00
1708.00	2.05
1709.00	2.20
1710.00	2.39
1711.00	2.26
1712.00	1.60
1713.00	0.70
1714.00	0.25
1715.00	0.49
1716.00	0.99
1717.00	1.64
1718.00	2.58
1719.00	3.22
1720.00	3.10
1721.00	2.82
1722.00	2.96
1723.00	3.35
1724.00	3.39
1725.00	2.59
1726.00	1.32
1727.00	0.76
1728.00	1.46
1729.00	2.74
1730.00	3.50
1731.00	3.42
1732.00	3.06
1733.00	2.68
1734.00	1.86
1735.00	0.69
1736.00	0.35
1737.00	0.00
1738.00	0.08
1739.00	0.37
1740.00	0.40
1741.00	0.42
1742.00	0.91
1743.00	1.99
1744.00	3.17
1745.00	3.72
1746.00	3.47
1747.00	3.00
1748.00	2.96
1749.00	3.23
1750.00	3.19
1751.00	2.82
1752.00	2.65
1753.00	2.49
1754.00	1.92
1755.00	1.49
1756.00	1.74
1757.00	2.23
1758.00	2.53
1759.00	2.80
1760.00	3.19
1761.00	3.65
1762.00	3.98
1763.00	3.92
1764.00	3.38
1765.00	2.54
1766.00	1.70
1767.00	1.19
1768.00	1.05
1769.00	1.07
1770.00	1.40
1771.00	2.13
1772.00	2.60
1773.00	2.45
1774.00	2.14
1775.00	2.26
1776.00	2.92
1777.00	3.68
1778.00	3.93
1779.00	3.67
1780.00	3.46
1781.00	3.70
1782.00	4.01
1783.00	3.71
1784.00	2.76
1785.00	1.80
1786.00	1.15
1787.00	0.85
1788.00	0.56
1789.00	0.00
1790.00	0.16
1791.00	1.49
1792.00	3.20
1793.00	4.04
1794.00	3.84
1795.00	3.31
1796.00	2.88
1797.00	2.47
1798.00	2.24
1799.00	2.53
1800.00	3.26
1801.00	3.81
1802.00	3.46
1803.00	2.15
1804.00	0.70
1805.00	0.14
1806.00	0.83
1807.00	2.09
1808.00	3.10
1809.00	3.83
1810.00	4.45
1811.00	4.28
1812.00	3.12
1813.00	2.23
1814.00	2.44
1815.00	2.79
1816.00	2.35
1817.00	1.79
1818.00	1.90
1819.00	2.09
1820.00	1.67
1821.00	1.19
1822.00	1.12
1823.00	0.95
1824.00	0.42
1825.00	0.00
1826.00	0.00
1827.00	0.32
1828.00	0.55
1829.00	0.60
1830.00	0.84
1831.00	1.54
1832.00	2.45
1833.00	2.97
1834.00	2.75
1835.00	2.30
1836.00	2.46
1837.00	3.24
1838.00	3.59
1839.00	3.93
1840.00	4.04
1841.00	3.59
1842.00	2.78
1843.00	1.98
1844.00	1.72
1845.00	2.03
1846.00	2.27
1847.00	2.41
1848.00	3.04
1849.00	4.07
1850.00	4.72
1851.00	5.01
1852.00	5.46
1853.00	5.74
1854.00	5.14
1855.00	3.90
1856.00	2.94
1857.00	2.68
1858.00	2.76
1859.00	2.69
1860.00	2.37
1861.00	1.97
1862.00	1.92
1863.00	2.39
1864.00	2.71
1865.00	2.27
1866.00	1.35
1867.00	0.51
1868.00	0.00
1869.00	0.06
1870.00	0.52
1871.00	0.92
1872.00	1.22
1873.00	1.46
1874.00	1.44
1875.00	1.22
1876.00	1.36
1877.00	2.26
1878.00	3.38
1879.00	3.59
1880.00	2.84
1881.00	2.35
1882.00	2.80
1883.00	3.47
1884.00	3.49
1885.00	2.96
1886.00	2.44
1887.00	2.14
1888.00	1.96
1889.00	1.89
1890.00	1.82
1891.00	1.61
1892.00	1.60
1893.00	2.12
1894.00	2.72
1895.00	2.72
1896.00	1.88
1897.00	0.64
1898.00	0.00
1899.00	0.84
1900.00	3.19
1901.00	5.84
1902.00	7.70
1903.00	8.42
1904.00	7.87
1905.00	6.23
1906.00	4.53
1907.00	3.99
1908.00	4.93
1909.00	6.40
1910.00	6.98
1911.00	6.20
1912.00	5.05
1913.00	4.79
1914.00	5.72
1915.00	7.36
1916.00	8.86
1917.00	9.63
1918.00	9.71
1919.00	9.52
1920.00	9.55
1921.00	10.27
1922.00	11.84
1923.00	13.73
1924.00	14.86
1925.00	14.62
1926.00	13.34
1927.00	11.51
1928.00	9.68
1929.00	8.84
1930.00	9.62
1931.00	11.89
1932.00	16.06
1933.00	22.88
1934.00	31.61
1935.00	40.39
1936.00	47.49
1937.00	51.66
1938.00	52.61
1939.00	51.08
1940.00	49.47
1941.00	47.87
1942.00	43.15
1943.00	36.96
1944.00	30.04
1945.00	23.92
1946.00	19.93
1947.00	18.37
1948.00	18.57
1949.00	19.62
1950.00	22.20
1951.00	28.93
1952.00	42.64
1953.00	63.98
1954.00	90.12
1955.00	114.92
1956.00	131.09
1957.00	134.51
1958.00	129.93
1959.00	139.39
1960.00	225.92
1961.00	544.57
1962.00	1378.49
1963.00	3041.63
1964.00	5586.82
1965.00	8518.15
1966.00	10877.46
1967.00	11787.99
1968.00	11013.34
1969.00	9024.73
1970.00	6599.13
1971.00	4382.23
1972.00	2704.13
1973.00	1612.99
1974.00	990.93
1975.00	670.26
1976.00	511.26
1977.00	428.70
1978.00	381.77
1979.00	353.57
1980.00	336.84
1981.00	327.85
1982.00	323.37
1983.00	319.37
1984.00	312.54
1985.00	302.05
1986.00	289.73
1987.00	279.74
1988.00	277.13
1989.00	283.85
1990.00	296.57
1991.00	308.38
1992.00	309.79
1993.00	311.19
1994.00	298.52
1995.00	269.66
1996.00	231.19
1997.00	192.49
1998.00	159.58
1999.00	133.91
2000.00	115.04
2001.00	102.10
2002.00	93.43
2003.00	86.57
2004.00	79.18
2005.00	70.29
2006.00	60.80
2007.00	52.19
2008.00	45.19
2009.00	40.04
2010.00	36.63
2011.00	34.40
2012.00	32.60
2013.00	30.71
2014.00	28.77
2015.00	27.49
2016.00	27.55
2017.00	28.74
2018.00	29.82
2019.00	29.85
2020.00	28.91
2021.00	26.97
2022.00	23.88
2023.00	20.43
2024.00	17.43
2025.00	14.63
2026.00	11.94
2027.00	10.13
2028.00	9.44
2029.00	9.19
2030.00	9.19
2031.00	9.80
2032.00	10.60
2033.00	11.00
2034.00	11.39
2035.00	12.03
2036.00	12.42
2037.00	12.31
2038.00	11.97
2039.00	11.64
2040.00	11.47
2041.00	11.30
2042.00	10.50
2043.00	9.71
2044.00	8.92
2045.00	7.53
2046.00	6.97
2047.00	6.70
2048.00	6.39
2049.00	6.13
2050.00	5.67
2051.00	4.98
2052.00	4.28
2053.00	3.36
2054.00	2.00
2055.00	0.63
2056.00	0.00
2057.00	0.35
2058.00	0.89
2059.00	1.33
2060.00	2.07
2061.00	2.58
2062.00	2.02
2063.00	1.19
2064.00	1.32
2065.00	2.17
2066.00	2.71
2067.00	2.70
2068.00	2.64
2069.00	2.80
2070.00	3.11
2071.00	3.54
2072.00	3.84
2073.00	3.47
2074.00	2.70
2075.00	2.72
2076.00	3.69
2077.00	4.34
2078.00	4.30
2079.00	4.28
2080.00	4.14
2081.00	3.84
2082.00	4.34
2083.00	5.75
2084.00	6.73
2085.00	6.52
2086.00	5.70
2087.00	5.06
2088.00	4.97
2089.00	5.33
2090.00	5.50
2091.00	5.10
2092.00	4.50
2093.00	4.23
2094.00	4.37
2095.00	4.51
2096.00	5.08
2097.00	5.30
2098.00	5.08
2099.00	5.18
2100.00	6.23
2101.00	8.09
2102.00	9.94
2103.00	10.79
2104.00	10.32
2105.00	9.34
2106.00	8.94
2107.00	9.18
2108.00	9.26
2109.00	8.87
2110.00	8.42
2111.00	8.21
2112.00	8.19
2113.00	8.31
2114.00	8.33
2115.00	8.02
2116.00	7.65
2117.00	7.73
2118.00	8.20
2119.00	8.45
2120.00	8.25
2121.00	7.98
2122.00	7.73
2123.00	7.00
2124.00	5.45
2125.00	3.54
2126.00	1.87
2127.00	0.65
2128.00	0.00
2129.00	0.09
2130.00	0.78
2131.00	1.59
2132.00	1.96
2133.00	1.36
2134.00	0.21
2135.00	0.00
2136.00	1.09
2137.00	2.16
2138.00	1.96
2139.00	0.92
2140.00	0.15
2141.00	0.14
2142.00	0.35
2143.00	0.00
2144.00	0.00
2145.00	0.00
2146.00	0.00
2147.00	1.30
2148.00	1.86
2149.00	1.29
2150.00	0.93
2151.00	1.46
2152.00	2.06
2153.00	1.93
2154.00	1.35
2155.00	0.93
2156.00	0.75
2157.00	0.63
2158.00	0.44
2159.00	0.16
2160.00	0.00
2161.00	0.18
2162.00	0.57
2163.00	0.75
2164.00	0.83
2165.00	1.06
2166.00	1.20
2167.00	1.11
2168.00	1.04
2169.00	1.30
2170.00	1.82
2171.00	2.26
2172.00	2.53
2173.00	2.69
2174.00	2.54
2175.00	1.95
2176.00	1.44
2177.00	1.65
2178.00	2.29
2179.00	2.56
2180.00	2.34
2181.00	2.09
2182.00	2.13
2183.00	2.34
2184.00	2.43
2185.00	2.30
2186.00	1.93
2187.00	1.32
2188.00	0.70
2189.00	0.29
2190.00	0.07
2191.00	0.33
2192.00	1.26
2193.00	2.15
2194.00	2.17
2195.00	1.63
2196.00	1.51
2197.00	1.39
2198.00	1.44
2199.00	1.32
2200.00	1.18
2201.00	1.45
2202.00	2.11
2203.00	2.82
2204.00	3.15
2205.00	2.77
2206.00	1.76
2207.00	0.80
2208.00	0.36
2209.00	0.21
2210.00	0.25
2211.00	0.85
2212.00	1.63
2213.00	1.65
2214.00	1.03
2215.00	0.71
2216.00	0.92
2217.00	1.41
2218.00	2.23
2219.00	3.17
2220.00	3.45
2221.00	2.74
2222.00	1.76
2223.00	1.42
2224.00	1.69
2225.00	1.82
2226.00	1.42
2227.00	0.76
2228.00	0.18
2229.00	0.00
2230.00	0.41
2231.00	1.21
2232.00	1.84
2233.00	1.95
2234.00	1.82
2235.00	1.98
2236.00	2.41
2237.00	2.57
2238.00	2.29
2239.00	1.84
2240.00	1.56
2241.00	1.82
2242.00	2.68
2243.00	3.51
2244.00	3.41
2245.00	2.27
2246.00	0.96
2247.00	0.69
2248.00	0.42
2249.00	0.93
2250.00	1.90
2251.00	2.48
2252.00	2.49
2253.00	2.44
2254.00	2.81
2255.00	3.28
2256.00	3.13
2257.00	2.38
2258.00	1.87
2259.00	1.83
2260.00	1.69
2261.00	1.39
2262.00	1.67
2263.00	2.78
2264.00	3.76
2265.00	3.87
2266.00	3.38
2267.00	2.49
2268.00	1.40
2269.00	0.76
2270.00	0.96
2271.00	1.71
2272.00	2.62
2273.00	3.22
2274.00	3.19
2275.00	2.63
2276.00	1.83
2277.00	1.28
2278.00	1.38
2279.00	1.82
2280.00	2.30
2281.00	2.77
2282.00	3.09
2283.00	3.34
2284.00	3.81
2285.00	4.24
2286.00	4.23
2287.00	3.86
2288.00	3.13
2289.00	1.91
2290.00	0.65
2291.00	0.00
2292.00	0.19
2293.00	1.11
2294.00	2.17
2295.00	2.53
2296.00	2.11
2297.00	1.58
2298.00	1.56
2299.00	1.55
2300.00	2.29
2301.00	3.37
2302.00	3.64
2303.00	2.72
2304.00	1.53
2305.00	0.95
2306.00	0.92
2307.00	0.90
2308.00	0.68
2309.00	0.45
2310.00	0.39
2311.00	0.48
2312.00	0.57
2313.00	0.85
2314.00	1.89
2315.00	3.48
2316.00	4.62
2317.00	4.95
2318.00	4.90
2319.00	4.38
2320.00	2.91
2321.00	1.09
2322.00	0.26
2323.00	0.71
2324.00	1.40
2325.00	1.63
2326.00	1.66
2327.00	1.83
2328.00	1.90
2329.00	1.58
2330.00	0.98
2331.00	0.49
2332.00	0.58
2333.00	1.25
2334.00	1.91
2335.00	2.17
2336.00	2.29
2337.00	2.54
2338.00	2.79
2339.00	2.70
2340.00	2.26
2341.00	1.81
2342.00	1.63
2343.00	1.72
2344.00	2.13
2345.00	2.69
2346.00	2.69
2347.00	1.92
2348.00	1.13
2349.00	0.97
2350.00	1.05
2351.00	1.13
2352.00	1.16
2353.00	1.07
2354.00	1.06
2355.00	1.07
2356.00	1.05
2357.00	1.40
2358.00	2.42
2359.00	3.46
2360.00	3.63
2361.00	3.01
2362.00	2.43
2363.00	2.32
2364.00	2.49
2365.00	2.70
2366.00	3.11
2367.00	3.72
2368.00	4.16
2369.00	4.26
2370.00	4.02
2371.00	3.55
2372.00	3.19
2373.00	3.34
2374.00	3.98
2375.00	4.62
2376.00	4.70
2377.00	4.05
2378.00	3.26
2379.00	2.94
2380.00	3.09
2381.00	3.56
2382.00	4.24
2383.00	4.49
2384.00	3.73
2385.00	2.56
2386.00	2.07
2387.00	2.44
2388.00	3.17
2389.00	3.80
2390.00	3.93
2391.00	3.54
2392.00	3.17
2393.00	3.10
2394.00	3.03
2395.00	3.01
2396.00	3.37
2397.00	3.94
2398.00	4.17
2399.00	3.80
2400.00	2.94
2401.00	2.36
2402.00	1.79
2403.00	0.70
2404.00	0.07
2405.00	0.00
2406.00	0.00
2407.00	0.00
2408.00	1.34
2409.00	2.75
2410.00	3.71
2411.00	4.07
2412.00	3.65
2413.00	2.36
2414.00	0.98
2415.00	0.74
2416.00	1.77
2417.00	2.95
2418.00	3.61
2419.00	3.72
2420.00	3.32
2421.00	2.76
2422.00	2.54
2423.00	2.53
2424.00	2.33
2425.00	2.03
2426.00	1.81
2427.00	1.60
2428.00	1.71
2429.00	2.41
2430.00	3.11
2431.00	2.98
2432.00	2.25
2433.00	1.90
2434.00	2.24
2435.00	2.46
2436.00	1.97
2437.00	1.48
2438.00	1.92
2439.00	2.79
2440.00	2.69
2441.00	1.35
2442.00	0.08
2443.00	0.00
2444.00	0.82
2445.00	1.83
2446.00	2.48
2447.00	2.74
2448.00	2.89
2449.00	2.82
2450.00	2.10
2451.00	1.09
2452.00	1.06
2453.00	1.04
2454.00	2.26
2455.00	3.49
2456.00	3.44
2457.00	2.43
2458.00	1.99
2459.00	2.78
2460.00	3.87
2461.00	4.23
2462.00	3.82
2463.00	3.16
2464.00	3.04
2465.00	3.80
2466.00	4.55
2467.00	4.20
2468.00	2.83
2469.00	1.36
2470.00	0.60
2471.00	0.78
2472.00	1.45
2473.00	2.04
2474.00	2.43
2475.00	2.72
2476.00	2.80
2477.00	2.59
2478.00	2.60
2479.00	3.32
2480.00	4.28
2481.00	4.47
2482.00	3.63
2483.00	2.74
2484.00	2.61
2485.00	2.97
2486.00	3.15
2487.00	3.01
2488.00	2.66
2489.00	2.19
2490.00	1.73
2491.00	1.41
2492.00	1.24
2493.00	1.30
2494.00	1.64
2495.00	1.84
2496.00	1.41
2497.00	0.72
2498.00	0.73
2499.00	1.49
2500.00	2.05
2501.00	2.09
2502.00	2.37
2503.00	2.68
2504.00	2.99
2505.00	3.02
2506.00	2.23
2507.00	1.69
2508.00	2.10
2509.00	2.73
2510.00	2.57
2511.00	1.66
2512.00	1.06
2513.00	1.43
2514.00	2.24
2515.00	2.70
2516.00	2.61
2517.00	2.18
2518.00	1.89
2519.00	1.81
2520.00	1.42
2521.00	0.61
2522.00	0.00
2523.00	0.01
2524.00	0.39
2525.00	0.51
2526.00	0.28
2527.00	0.39
2528.00	1.11
2529.00	1.86
2530.00	2.38
2531.00	2.83
2532.00	3.09
2533.00	2.89
2534.00	2.35
2535.00	1.83
2536.00	1.58
2537.00	1.83
2538.00	2.47
2539.00	3.03
2540.00	3.21
2541.00	3.06
2542.00	2.58
2543.00	2.01
2544.00	1.67
2545.00	1.54
2546.00	1.62
2547.00	2.21
2548.00	3.28
2549.00	4.35
2550.00	5.09
2551.00	5.58
2552.00	5.71
2553.00	5.20
2554.00	4.82
2555.00	4.43
2556.00	4.25
2557.00	4.77
2558.00	5.00
2559.00	4.16
2560.00	2.97
2561.00	2.55
2562.00	2.87
2563.00	3.14
2564.00	3.10
2565.00	3.08
2566.00	3.21
2567.00	3.06
2568.00	2.32
2569.00	1.48
2570.00	1.26
2571.00	1.58
2572.00	1.97
2573.00	2.43
2574.00	2.92
2575.00	2.93
2576.00	2.30
2577.00	1.63
2578.00	1.56
2579.00	2.02
2580.00	2.45
2581.00	2.55
2582.00	2.50
2583.00	2.43
2584.00	2.07
2585.00	1.27
2586.00	0.62
2587.00	0.66
2588.00	0.95
2589.00	1.12
2590.00	1.65
2591.00	2.81
2592.00	3.96
2593.00	4.22
2594.00	3.68
2595.00	3.12
2596.00	2.86
2597.00	2.63
2598.00	2.30
2599.00	1.98
2600.00	1.70
2601.00	1.51
2602.00	1.55
2603.00	1.82
2604.00	2.31
2605.00	2.66
2606.00	3.00
2607.00	3.29
2608.00	2.61
2609.00	1.76
2610.00	1.75
2611.00	1.96
2612.00	1.48
2613.00	1.07
2614.00	1.67
2615.00	2.62
2616.00	2.84
2617.00	2.52
2618.00	2.32
2619.00	2.25
2620.00	1.93
2621.00	1.24
2622.00	0.43
2623.00	0.00
2624.00	0.17
2625.00	0.82
2626.00	1.62
2627.00	2.16
2628.00	2.24
2629.00	1.95
2630.00	1.44
2631.00	0.99
2632.00	0.97
2633.00	1.27
2634.00	1.29
2635.00	0.95
2636.00	0.76
2637.00	0.78
2638.00	0.69
2639.00	0.80
2640.00	1.58
2641.00	2.60
2642.00	2.87
2643.00	2.10
2644.00	1.00
2645.00	0.23
2646.00	0.00
2647.00	0.30
2648.00	1.04
2649.00	1.82
2650.00	1.95
2651.00	1.11
2652.00	0.11
2653.00	0.00
2654.00	0.00
2655.00	0.00
2656.00	0.00
2657.00	0.24
2658.00	0.48
2659.00	1.23
2660.00	1.88
2661.00	1.77
2662.00	0.95
2663.00	0.36
2664.00	0.52
2665.00	0.97
2666.00	1.13
2667.00	0.89
2668.00	0.40
2669.00	0.00
2670.00	0.10
2671.00	0.80
2672.00	1.28
2673.00	0.99
2674.00	0.76
2675.00	1.24
2676.00	1.50
2677.00	0.79
2678.00	0.00
2679.00	0.15
2680.00	1.05
2681.00	1.90
2682.00	2.22
2683.00	2.04
2684.00	1.84
2685.00	2.07
2686.00	2.45
2687.00	2.11
2688.00	0.90
2689.00	0.00
2690.00	0.20
2691.00	0.87
2692.00	1.36
2693.00	1.63
2694.00	1.69
2695.00	1.79
2696.00	2.10
2697.00	2.19
2698.00	1.83
2699.00	1.46
2700.00	1.41
2701.00	1.36
2702.00	1.02
2703.00	0.75
2704.00	1.12
2705.00	1.96
2706.00	2.56
2707.00	2.47
2708.00	2.12
2709.00	1.78
2710.00	0.98
2711.00	0.32
2712.00	0.00
2713.00	0.51
2714.00	1.56
2715.00	2.17
2716.00	2.24
2717.00	2.54
2718.00	3.02
2719.00	2.84
2720.00	1.93
2721.00	1.22
2722.00	1.41
2723.00	2.25
2724.00	3.04
2725.00	3.19
2726.00	2.50
2727.00	1.54
2728.00	1.09
2729.00	1.23
2730.00	1.45
2731.00	1.43
2732.00	1.36
2733.00	1.62
2734.00	2.11
2735.00	2.62
2736.00	3.19
2737.00	3.79
2738.00	4.24
2739.00	4.22
2740.00	3.41
2741.00	2.28
2742.00	1.76
2743.00	1.78
2744.00	1.57
2745.00	1.11
2746.00	1.08
2747.00	1.85
2748.00	3.09
2749.00	3.99
2750.00	4.11
2751.00	3.63
2752.00	2.85
2753.00	2.09
2754.00	1.80
2755.00	1.93
2756.00	2.00
2757.00	2.08
2758.00	2.54
2759.00	2.88
2760.00	3.22
2761.00	3.72
2762.00	3.85
2763.00	3.55
2764.00	2.99
2765.00	2.49
2766.00	2.15
2767.00	1.90
2768.00	2.01
2769.00	2.76
2770.00	3.66
2771.00	3.93
2772.00	3.57
2773.00	3.26
2774.00	3.24
2775.00	3.33
2776.00	3.69
2777.00	4.27
2778.00	4.27
2779.00	3.43
2780.00	2.41
2781.00	1.69
2782.00	1.37
2783.00	1.49
2784.00	1.96
2785.00	2.37
2786.00	2.23
2787.00	1.62
2788.00	1.12
2789.00	0.98
2790.00	1.15
2791.00	1.60
2792.00	2.04
2793.00	2.01
2794.00	1.43
2795.00	0.68
2796.00	0.29
2797.00	0.62
2798.00	1.44
2799.00	2.06
2800.00	2.05
2801.00	1.75
2802.00	1.87
2803.00	2.40
2804.00	2.57
2805.00	1.98
2806.00	1.23
2807.00	0.89
2808.00	0.88
2809.00	0.97
2810.00	1.07
2811.00	1.18
2812.00	1.65
2813.00	2.17
2814.00	2.19
2815.00	1.60
2816.00	0.98
2817.00	0.93
2818.00	1.42
2819.00	1.89
2820.00	1.91
2821.00	1.65
2822.00	1.55
2823.00	1.69
2824.00	1.87
2825.00	1.89
2826.00	1.54
2827.00	0.71
2828.00	0.00
2829.00	0.17
2830.00	1.24
2831.00	2.44
2832.00	3.22
2833.00	3.53
2834.00	3.49
2835.00	3.14
2836.00	2.53
2837.00	2.02
2838.00	2.07
2839.00	2.59
2840.00	3.04
2841.00	2.91
2842.00	2.36
2843.00	2.00
2844.00	2.00
2845.00	1.88
2846.00	1.33
2847.00	0.65
2848.00	0.42
2849.00	0.79
2850.00	1.37
2851.00	1.70
2852.00	1.60
2853.00	1.29
2854.00	1.27
2855.00	1.68
2856.00	2.07
2857.00	2.19
2858.00	2.13
2859.00	2.18
2860.00	2.63
2861.00	2.93
2862.00	3.22
2863.00	3.52
2864.00	3.38
2865.00	2.75
2866.00	2.02
2867.00	1.69
2868.00	1.55
2869.00	1.17
2870.00	0.59
2871.00	0.08
2872.00	0.00
2873.00	0.41
2874.00	0.84
2875.00	0.90
2876.00	0.79
2877.00	1.03
2878.00	1.56
2879.00	1.73
2880.00	1.51
2881.00	1.49
2882.00	1.61
2883.00	1.31
2884.00	0.58
2885.00	0.00
2886.00	0.00
2887.00	0.34
2888.00	0.61
2889.00	0.77
2890.00	0.95
2891.00	1.12
2892.00	1.12
2893.00	1.04
2894.00	1.06
2895.00	1.21
2896.00	1.41
2897.00	1.49
2898.00	1.12
2899.00	0.38
2900.00	0.00
2901.00	0.29
2902.00	0.79
2903.00	1.18
2904.00	1.47
2905.00	1.61
2906.00	1.64
2907.00	1.79
2908.00	2.19
2909.00	2.64
2910.00	2.70
2911.00	2.18
2912.00	1.73
2913.00	1.27
2914.00	0.33
2915.00	0.00
2916.00	0.65
2917.00	1.63
2918.00	2.12
2919.00	2.21
2920.00	2.40
2921.00	2.93
2922.00	3.40
2923.00	3.24
2924.00	2.44
2925.00	1.54
2926.00	0.98
2927.00	0.85
2928.00	1.06
2929.00	1.60
2930.00	2.33
2931.00	2.90
2932.00	3.13
2933.00	3.23
2934.00	3.65
2935.00	4.28
2936.00	4.34
2937.00	3.59
2938.00	2.84
2939.00	2.44
2940.00	1.99
2941.00	1.49
2942.00	1.40
2943.00	1.71
2944.00	1.87
2945.00	1.83
2946.00	1.95
2947.00	2.13
2948.00	2.16
2949.00	2.38
2950.00	2.94
2951.00	3.26
2952.00	3.19
2953.00	3.29
2954.00	3.86
2955.00	4.44
2956.00	4.48
2957.00	4.09
2958.00	3.60
2959.00	3.08
2960.00	2.56
2961.00	2.06
2962.00	1.79
2963.00	1.97
2964.00	2.14
2965.00	3.14
2966.00	4.04
2967.00	4.15
2968.00	3.74
2969.00	3.41
2970.00	3.15
2971.00	2.78
2972.00	2.51
2973.00	2.52
2974.00	2.81
2975.00	3.32
2976.00	3.64
2977.00	3.24
2978.00	2.15
2979.00	0.87
2980.00	0.00
2981.00	0.20
2982.00	1.49
2983.00	2.93
2984.00	3.60
2985.00	3.56
2986.00	3.55
2987.00	3.73
2988.00	3.63
2989.00	3.24
2990.00	3.16
2991.00	3.67
2992.00	4.48
2993.00	5.18
2994.00	5.32
2995.00	4.44
2996.00	2.85
2997.00	1.70
2998.00	1.81
2999.00	2.79
3000.00	3.66
3001.00	3.85
3002.00	3.80
3003.00	4.23
3004.00	4.82
3005.00	4.74
3006.00	4.02
3007.00	3.28
3008.00	2.75
3009.00	2.11
3010.00	1.21
3011.00	0.71
3012.00	1.30
3013.00	2.42
3014.00	2.89
3015.00	2.82
3016.00	2.75
3017.00	2.93
3018.00	3.48
3019.00	3.57
3020.00	2.95
3021.00	2.14
3022.00	1.50
3023.00	1.10
3024.00	1.08
3025.00	1.38
3026.00	1.52
3027.00	1.17
3028.00	0.70
3029.00	0.74
3030.00	1.32
3031.00	2.03
3032.00	2.44
3033.00	2.32
3034.00	1.74
3035.00	1.12
3036.00	1.09
3037.00	1.83
3038.00	2.64
3039.00	2.63
3040.00	1.79
3041.00	0.91
3042.00	0.49
3043.00	0.37
3044.00	0.44
3045.00	0.76
3046.00	1.16
3047.00	1.41
3048.00	1.74
3049.00	2.32
3050.00	2.72
3051.00	2.29
3052.00	1.26
3053.00	0.79
3054.00	1.07
3055.00	1.06
3056.00	0.52
3057.00	0.51
3058.00	1.49
3059.00	2.68
3060.00	3.34
3061.00	3.51
3062.00	3.40
3063.00	3.02
3064.00	2.43
3065.00	2.04
3066.00	2.01
3067.00	1.98
3068.00	1.86
3069.00	1.45
3070.00	1.16
3071.00	1.32
3072.00	1.67
3073.00	1.85
3074.00	1.69
3075.00	1.26
3076.00	1.03
3077.00	1.27
3078.00	1.56
3079.00	1.38
3080.00	0.71
3081.00	0.14
3082.00	0.42
3083.00	1.54
3084.00	2.65
3085.00	3.07
3086.00	2.99
3087.00	2.93
3088.00	2.90
3089.00	2.50
3090.00	1.61
3091.00	0.58
3092.00	0.00
3093.00	0.13
3094.00	0.99
3095.00	2.48
3096.00	3.80
3097.00	3.90
3098.00	3.15
3099.00	2.69
3100.00	2.61
3101.00	2.54
3102.00	2.41
3103.00	2.13
3104.00	1.59
3105.00	0.98
3106.00	0.85
3107.00	1.49
3108.00	2.48
3109.00	3.05
3110.00	3.05
3111.00	2.84
3112.00	2.39
3113.00	1.71
3114.00	1.23
3115.00	0.93
3116.00	0.53
3117.00	0.48
3118.00	0.43
3119.00	0.98
3120.00	1.75
3121.00	2.17
3122.00	2.15
3123.00	2.03
3124.00	2.09
3125.00	2.15
3126.00	2.10
3127.00	2.14
3128.00	2.00
3129.00	1.45
3130.00	0.97
3131.00	1.17
3132.00	1.90
3133.00	2.35
3134.00	1.98
3135.00	1.14
3136.00	0.82
3137.00	1.31
3138.00	1.74
3139.00	1.35
3140.00	0.61
3141.00	0.36
3142.00	0.64
3143.00	0.94
3144.00	1.37
3145.00	2.12
3146.00	2.62
3147.00	2.57
3148.00	2.41
3149.00	2.37
3150.00	2.26
3151.00	2.07
3152.00	1.99
3153.00	2.10
3154.00	2.19
3155.00	2.03
3156.00	1.56
3157.00	0.81
3158.00	0.10
3159.00	0.01
3160.00	0.62
3161.00	1.37
3162.00	1.76
3163.00	1.93
3164.00	2.14
3165.00	2.02
3166.00	1.14
3167.00	0.39
3168.00	0.76
3169.00	1.12
3170.00	2.79
3171.00	3.39
3172.00	2.40
3173.00	1.06
3174.00	0.23
3175.00	0.16
3176.00	1.02
3177.00	2.36
3178.00	2.97
3179.00	2.08
3180.00	0.58
3181.00	0.00
3182.00	0.00
3183.00	0.00
3184.00	0.00
3185.00	0.00
3186.00	0.00
3187.00	0.00
3188.00	0.00
3189.00	0.00
3190.00	0.00
3191.00	0.00
3192.00	0.00
3193.00	0.75
3194.00	1.55
3195.00	2.27
3196.00	2.47
3197.00	1.82
3198.00	0.72
3199.00	0.00
3200.00	0.00
3201.00	0.72
3202.00	1.73
3203.00	2.49
3204.00	2.65
3205.00	2.30
3206.00	1.97
3207.00	2.04
3208.00	2.34
3209.00	2.54
3210.00	2.69
3211.00	2.83
3212.00	2.69
3213.00	2.20
3214.00	1.87
3215.00	2.15
3216.00	2.85
3217.00	3.52
3218.00	3.61
3219.00	3.31
3220.00	3.01
3221.00	2.37
3222.00	2.02
3223.00	1.61
3224.00	1.15
3225.00	1.16
3226.00	1.58
3227.00	1.75
3228.00	1.50
3229.00	1.29
3230.00	1.38
3231.00	1.46
3232.00	1.24
3233.00	0.97
3234.00	0.85
3235.00	0.60
3236.00	0.18
3237.00	0.00
3238.00	0.15
3239.00	0.45
3240.00	0.98
3241.00	1.64
3242.00	1.93
3243.00	1.68
3244.00	1.35
3245.00	1.37
3246.00	1.71
3247.00	2.03
3248.00	2.24
3249.00	2.51
3250.00	2.72
3251.00	2.63
3252.00	2.51
3253.00	2.94
3254.00	3.82
3255.00	4.10
3256.00	3.14
3257.00	1.72
3258.00	1.05
3259.00	1.29
3260.00	1.70
3261.00	1.79
3262.00	1.73
3263.00	1.84
3264.00	2.10
3265.00	2.27
3266.00	2.31
3267.00	2.24
3268.00	1.93
3269.00	1.51
3270.00	1.47
3271.00	1.42
3272.00	1.65
3273.00	1.84
3274.00	1.92
3275.00	1.99
3276.00	2.24
3277.00	2.75
3278.00	3.08
3279.00	3.13
3280.00	3.50
3281.00	4.17
3282.00	4.32
3283.00	3.70
3284.00	3.03
3285.00	2.88
3286.00	3.12
3287.00	3.45
3288.00	3.64
3289.00	3.41
3290.00	2.82
3291.00	2.38
3292.00	2.40
3293.00	2.64
3294.00	2.55
3295.00	2.10
3296.00	1.79
3297.00	1.62
3298.00	1.30
3299.00	1.32
3300.00	2.23
3301.00	3.35
3302.00	3.68
3303.00	3.34
3304.00	2.99
3305.00	2.82
3306.00	2.81
3307.00	3.09
3308.00	3.47
3309.00	3.24
3310.00	2.48
3311.00	2.30
3312.00	2.98
3313.00	3.51
3314.00	3.14
3315.00	1.93
3316.00	0.57
3317.00	0.00
3318.00	0.24
3319.00	0.61
3320.00	0.94
3321.00	1.10
3322.00	1.25
3323.00	1.11
3324.00	0.77
3325.00	1.33
3326.00	2.76
3327.00	3.70
3328.00	3.74
3329.00	3.70
3330.00	3.81
3331.00	3.57
3332.00	2.89
3333.00	2.28
3334.00	2.16
3335.00	2.39
3336.00	2.72
3337.00	2.97
3338.00	3.14
3339.00	3.38
3340.00	3.52
3341.00	3.27
3342.00	2.66
3343.00	1.87
3344.00	1.17
3345.00	0.98
3346.00	1.26
3347.00	1.42
3348.00	1.33
3349.00	1.59
3350.00	2.41
3351.00	3.08
3352.00	3.02
3353.00	2.47
3354.00	2.35
3355.00	3.19
3356.00	4.25
3357.00	4.40
3358.00	3.66
3359.00	2.80
3360.00	2.12
3361.00	1.79
3362.00	1.95
3363.00	2.00
3364.00	1.51
3365.00	1.14
3366.00	1.42
3367.00	1.98
3368.00	2.20
3369.00	1.84
3370.00	1.27
3371.00	1.16
3372.00	1.85
3373.00	2.45
3374.00	3.05
3375.00	4.12
3376.00	4.23
3377.00	3.09
3378.00	1.65
3379.00	1.12
3380.00	1.32
3381.00	1.37
3382.00	1.09
3383.00	0.75
3384.00	0.59
3385.00	0.99
3386.00	1.71
3387.00	2.01
3388.00	1.85
3389.00	1.95
3390.00	2.26
3391.00	2.23
3392.00	2.03
3393.00	2.08
3394.00	2.07
3395.00	1.51
3396.00	0.78
3397.00	0.80
3398.00	1.61
3399.00	2.11
3400.00	1.65
3401.00	0.88
3402.00	0.59
3403.00	0.68
3404.00	0.78
3405.00	0.80
3406.00	0.89
3407.00	1.16
3408.00	1.40
3409.00	1.38
3410.00	1.31
3411.00	1.48
3412.00	1.78
3413.00	1.80
3414.00	1.46
3415.00	1.05
3416.00	0.88
3417.00	1.15
3418.00	1.82
3419.00	2.40
3420.00	2.53
3421.00	2.67
3422.00	3.25
3423.00	3.76
3424.00	3.70
3425.00	3.65
3426.00	3.15
3427.00	2.51
3428.00	1.70
3429.00	0.99
3430.00	0.72
3431.00	0.80
3432.00	1.01
3433.00	1.20
3434.00	1.03
3435.00	0.42
3436.00	0.00
3437.00	0.38
3438.00	1.45
3439.00	2.16
3440.00	1.79
3441.00	1.06
3442.00	1.05
3443.00	1.54
3444.00	1.83
3445.00	2.25
3446.00	3.43
3447.00	4.73
3448.00	5.00
3449.00	4.23
3450.00	3.33
3451.00	2.79
3452.00	2.34
3453.00	1.72
3454.00	1.04
3455.00	0.47
3456.00	0.25
3457.00	0.77
3458.00	1.97
3459.00	3.16
3460.00	3.62
3461.00	3.22
3462.00	2.57
3463.00	2.24
3464.00	2.25
3465.00	2.21
3466.00	1.84
3467.00	1.53
3468.00	2.07
3469.00	3.38
3470.00	4.36
3471.00	4.22
3472.00	3.22
3473.00	2.21
3474.00	1.80
3475.00	1.78
3476.00	1.77
3477.00	1.51
3478.00	1.02
3479.00	0.72
3480.00	0.67
3481.00	0.73
3482.00	1.01
3483.00	1.54
3484.00	1.88
3485.00	1.59
3486.00	0.91
3487.00	0.32
3488.00	0.00
3489.00	0.44
3490.00	1.89
3491.00	3.27
3492.00	3.48
3493.00	3.05
3494.00	3.07
3495.00	3.45
3496.00	3.46
3497.00	3.18
3498.00	3.17
3499.00	3.21
3500.00	2.75
3501.00	2.05
3502.00	1.88
3503.00	2.37
3504.00	2.91
3505.00	2.98
3506.00	2.56
3507.00	1.96
3508.00	1.36
3509.00	0.74
3510.00	0.48
3511.00	1.05
3512.00	1.94
3513.00	2.56
3514.00	3.24
3515.00	4.03
3516.00	4.28
3517.00	4.02
3518.00	3.75
3519.00	3.50
3520.00	3.18
3521.00	2.91
3522.00	2.79
3523.00	2.61
3524.00	2.10
3525.00	1.60
3526.00	1.61
3527.00	1.61
3528.00	1.90
3529.00	2.26
3530.00	3.06
3531.00	4.18
3532.00	4.75
3533.00	4.36
3534.00	3.42
3535.00	2.47
3536.00	1.93
3537.00	1.83
3538.00	1.90
3539.00	2.15
3540.00	2.81
3541.00	3.68
3542.00	4.22
3543.00	4.21
3544.00	4.03
3545.00	4.16
3546.00	4.51
3547.00	4.61
3548.00	4.27
3549.00	3.53
3550.00	2.47
3551.00	1.65
3552.00	1.61
3553.00	1.68
3554.00	0.87
3555.00	0.00
3556.00	0.55
3557.00	2.07
3558.00	3.00
3559.00	3.08
3560.00	3.22
3561.00	3.81
3562.00	4.33
3563.00	4.19
3564.00	3.23
3565.00	1.95
3566.00	1.38
3567.00	1.99
3568.00	3.12
3569.00	3.75
3570.00	3.63
3571.00	3.21
3572.00	2.90
3573.00	2.84
3574.00	2.94
3575.00	2.84
3576.00	2.39
3577.00	2.22
3578.00	2.06
3579.00	2.38
3580.00	3.21
3581.00	3.84
3582.00	3.64
3583.00	2.80
3584.00	2.04
3585.00	1.66
3586.00	1.36
3587.00	0.85
3588.00	0.25
3589.00	0.08
3590.00	0.51
3591.00	1.01
3592.00	1.21
3593.00	1.36
3594.00	1.74
3595.00	2.19
3596.00	2.45
3597.00	2.48
3598.00	2.27
3599.00	1.86
3600.00	1.70
3601.00	2.14
3602.00	2.65
3603.00	2.72
3604.00	2.56
3605.00	2.23
3606.00	1.47
3607.00	0.52
3608.00	0.15
3609.00	0.73
3610.00	1.79
3611.00	2.45
3612.00	2.57
3613.00	2.73
3614.00	2.97
3615.00	2.92
3616.00	2.73
3617.00	2.70
3618.00	2.47
3619.00	1.78
3620.00	1.54
3621.00	2.43
3622.00	3.55
3623.00	3.74
3624.00	3.02
3625.00	2.17
3626.00	1.85
3627.00	2.12
3628.00	2.23
3629.00	2.34
3630.00	2.26
3631.00	2.14
3632.00	1.75
3633.00	0.95
3634.00	0.63
3635.00	1.36
3636.00	2.35
3637.00	2.66
3638.00	2.30
3639.00	1.57
3640.00	0.79
3641.00	0.56
3642.00	1.26
3643.00	2.51
3644.00	3.26
3645.00	2.83
3646.00	1.92
3647.00	1.74
3648.00	2.10
3649.00	2.05
3650.00	1.57
3651.00	1.21
3652.00	1.07
3653.00	0.99
3654.00	1.01
3655.00	1.12
3656.00	1.11
3657.00	0.78
3658.00	0.28
3659.00	0.00
3660.00	0.26
3661.00	1.10
3662.00	2.27
3663.00	3.07
3664.00	2.83
3665.00	2.06
3666.00	1.95
3667.00	2.32
3668.00	2.28
3669.00	2.15
3670.00	2.57
3671.00	3.38
3672.00	4.28
3673.00	4.80
3674.00	4.27
3675.00	2.93
3676.00	1.87
3677.00	1.41
3678.00	1.17
3679.00	1.03
3680.00	0.90
3681.00	0.52
3682.00	0.19
3683.00	0.34
3684.00	1.05
3685.00	1.87
3686.00	2.24
3687.00	1.86
3688.00	1.12
3689.00	0.81
3690.00	1.00
3691.00	1.05
3692.00	0.81
3693.00	1.02
3694.00	1.88
3695.00	2.72
3696.00	3.30
3697.00	3.87
3698.00	4.32
3699.00	4.26
3700.00	3.68
3701.00	2.82
3702.00	1.91
3703.00	1.25
3704.00	0.91
3705.00	0.72
3706.00	0.65
3707.00	0.81
3708.00	1.41
3709.00	2.37
3710.00	2.92
3711.00	2.53
3712.00	1.75
3713.00	1.54
3714.00	2.06
3715.00	2.47
3716.00	2.05
3717.00	1.26
3718.00	1.05
3719.00	1.50
3720.00	1.93
3721.00	2.03
3722.00	2.03
3723.00	1.82
3724.00	1.23
3725.00	0.78
3726.00	0.74
3727.00	0.57
3728.00	0.25
3729.00	0.58
3730.00	1.68
3731.00	2.18
3732.00	2.68
3733.00	3.12
3734.00	3.02
3735.00	2.41
3736.00	1.85
3737.00	1.84
3738.00	1.83
3739.00	1.41
3740.00	1.43
3741.00	2.31
3742.00	3.08
3743.00	3.12
3744.00	2.72
3745.00	1.99
3746.00	0.96
3747.00	0.12
3748.00	0.00
3749.00	0.70
3750.00	1.61
3751.00	1.88
3752.00	1.55
3753.00	1.44
3754.00	1.78
3755.00	1.93
3756.00	1.64
3757.00	1.27
3758.00	1.11
3759.00	1.16
3760.00	1.37
3761.00	1.83
3762.00	2.62
3763.00	3.24
3764.00	3.12
3765.00	2.66
3766.00	2.59
3767.00	2.71
3768.00	2.33
3769.00	1.61
3770.00	1.29
3771.00	1.41
3772.00	1.43
3773.00	1.18
3774.00	1.01
3775.00	1.29
3776.00	1.89
3777.00	2.47
3778.00	2.81
3779.00	2.85
3780.00	2.59
3781.00	1.94
3782.00	1.44
3783.00	0.93
3784.00	0.10
3785.00	0.06
3786.00	0.78
3787.00	1.78
3788.00	2.42
3789.00	2.18
3790.00	1.33
3791.00	0.84
3792.00	0.94
3793.00	1.15
3794.00	1.53
3795.00	2.38
3796.00	3.19
3797.00	3.35
3798.00	3.11
3799.00	2.74
3800.00	2.11
3801.00	1.29
3802.00	0.83
3803.00	1.24
3804.00	2.22
3805.00	2.71
3806.00	2.25
3807.00	1.40
3808.00	0.72
3809.00	0.21
3810.00	0.00
3811.00	0.55
3812.00	1.77
3813.00	2.55
3814.00	2.46
3815.00	2.35
3816.00	2.97
3817.00	3.95
3818.00	4.52
3819.00	4.28
3820.00	3.35
3821.00	2.04
3822.00	0.90
3823.00	0.35
3824.00	0.33
3825.00	0.58
3826.00	1.16
3827.00	2.10
3828.00	3.13
3829.00	4.05
3830.00	4.65
3831.00	4.46
3832.00	3.61
3833.00	3.27
3834.00	2.94
3835.00	2.97
3836.00	3.48
3837.00	3.97
3838.00	3.99
3839.00	3.64
3840.00	3.58
3841.00	4.04
3842.00	4.42
3843.00	4.24
3844.00	3.66
3845.00	3.13
3846.00	3.06
3847.00	3.39
3848.00	3.66
3849.00	3.64
3850.00	3.47
3851.00	3.21
3852.00	2.91
3853.00	2.90
3854.00	3.30
3855.00	3.60
3856.00	3.39
3857.00	2.89
3858.00	2.46
3859.00	2.06
3860.00	1.77
3861.00	1.84
3862.00	2.09
3863.00	2.19
3864.00	2.38
3865.00	2.89
3866.00	3.40
3867.00	3.52
3868.00	3.34
3869.00	3.16
3870.00	3.11
3871.00	3.04
3872.00	2.68
3873.00	2.02
3874.00	1.51
3875.00	1.49
3876.00	1.77
3877.00	2.03
3878.00	1.96
3879.00	1.41
3880.00	1.00
3881.00	1.40
3882.00	2.14
3883.00	2.37
3884.00	2.21
3885.00	2.05
3886.00	1.73
3887.00	1.83
3888.00	2.22
3889.00	2.42
3890.00	2.31
3891.00	2.09
3892.00	2.23
3893.00	3.12
3894.00	4.29
3895.00	4.76
3896.00	4.32
3897.00	3.76
3898.00	3.54
3899.00	3.07
3900.00	1.77
3901.00	0.36
3902.00	0.08
3903.00	0.81
3904.00	1.45
3905.00	2.01
3906.00	3.00
3907.00	4.27
3908.00	5.42
3909.00	6.29
3910.00	6.64
3911.00	6.05
3912.00	4.60
3913.00	3.19
3914.00	2.46
3915.00	2.14
3916.00	1.91
3917.00	2.01
3918.00	2.47
3919.00	2.98
3920.00	3.47
3921.00	3.95
3922.00	4.13
3923.00	3.73
3924.00	2.94
3925.00	2.49
3926.00	2.92
3927.00	3.79
3928.00	4.26
3929.00	4.33
3930.00	4.53
3931.00	4.72
3932.00	4.29
3933.00	3.00
3934.00	1.23
3935.00	0.61
3936.00	0.00
3937.00	0.35
3938.00	2.21
3939.00	3.90
3940.00	4.07
3941.00	3.01
3942.00	1.94
3943.00	1.52
3944.00	1.67
3945.00	1.99
3946.00	2.06
3947.00	1.86
3948.00	1.72
3949.00	1.83
3950.00	2.14
3951.00	2.34
3952.00	2.36
3953.00	2.45
3954.00	2.49
3955.00	2.15
3956.00	1.74
3957.00	1.80
3958.00	2.06
3959.00	1.88
3960.00	1.28
3961.00	0.65
3962.00	0.26
3963.00	0.43
3964.00	1.17
3965.00	2.06
3966.00	2.64
3967.00	2.71
3968.00	2.16
3969.00	1.12
3970.00	0.16
3971.00	0.00
3972.00	0.79
3973.00	1.71
3974.00	1.80
3975.00	1.32
3976.00	1.26
3977.00	1.52
3978.00	1.22
3979.00	0.42
3980.00	0.00
3981.00	0.00
3982.00	0.00
3983.00	0.00
3984.00	0.00
3985.00	0.00
3986.00	0.00
3987.00	0.00
3988.00	0.00
3989.00	0.00
3990.00	0.00
3991.00	0.00
3992.00	0.00
3993.00	0.98
3994.00	2.66
3995.00	3.36
3996.00	2.91
3997.00	2.37
3998.00	2.20
3999.00	2.16
4000.00	2.09
4001.00	1.80
4002.00	1.12
4003.00	0.37
4004.00	0.00
4005.00	0.00
4006.00	0.63
4007.00	1.90
4008.00	2.84
4009.00	2.59
4010.00	1.52
4011.00	0.62
4012.00	0.67
4013.00	1.55
4014.00	2.30
4015.00	2.35
4016.00	1.83
4017.00	0.97
4018.00	0.25
4019.00	0.23
4020.00	0.79
4021.00	1.45
4022.00	2.04
4023.00	2.59
4024.00	2.92
4025.00	2.58
4026.00	1.44
4027.00	0.31
4028.00	0.14
4029.00	0.89
4030.00	1.62
4031.00	1.98
4032.00	2.34
4033.00	2.79
4034.00	2.82
4035.00	2.43
4036.00	2.51
4037.00	2.93
4038.00	3.35
4039.00	3.88
4040.00	3.23
4041.00	2.10
4042.00	1.63
4043.00	1.74
4044.00	1.82
4045.00	1.94
4046.00	2.41
4047.00	2.94
4048.00	3.05
4049.00	2.66
4050.00	1.94
4051.00	1.08
4052.00	0.36
4053.00	0.00
4054.00	0.14
4055.00	1.04
4056.00	2.35
4057.00	3.19
4058.00	3.14
4059.00	2.46
4060.00	1.85
4061.00	1.97
4062.00	2.69
4063.00	3.20
4064.00	3.17
4065.00	3.13
4066.00	3.77
4067.00	4.66
4068.00	4.72
4069.00	4.04
4070.00	3.49
4071.00	2.93
4072.00	1.84
4073.00	0.86
4074.00	1.01
4075.00	2.21
4076.00	3.11
4077.00	2.78
4078.00	1.92
4079.00	1.49
4080.00	1.15
4081.00	0.43
4082.00	0.00
4083.00	0.45
4084.00	1.39
4085.00	2.17
4086.00	2.58
4087.00	2.55
4088.00	1.91
4089.00	1.42
4090.00	0.94
4091.00	0.25
4092.00	0.10
4093.00	0.41
4094.00	1.02
4095.00	1.80
4096.00	2.52
4097.00	2.72
4098.00	2.42
4099.00	2.35
4100.00	2.76
4101.00	3.05
4102.00	2.94
4103.00	2.56
4104.00	2.06
4105.00	1.73
4106.00	1.82
4107.00	2.01
4108.00	1.80
4109.00	1.47
4110.00	1.79
4111.00	2.83
4112.00	3.79
4113.00	3.98
4114.00	3.47
4115.00	2.80
4116.00	2.29
4117.00	1.81
4118.00	1.35
4119.00	1.20
4120.00	1.50
4121.00	1.93
4122.00	2.03
4123.00	1.64
4124.00	0.85
4125.00	0.12
4126.00	0.31
4127.00	1.41
4128.00	2.12
4129.00	1.85
4130.00	1.63
4131.00	2.23
4132.00	2.88
4133.00	2.76
4134.00	2.17
4135.00	1.52
4136.00	0.70
4137.00	0.00
4138.00	0.11
4139.00	0.99
4140.00	1.43
4141.00	1.88
4142.00	2.27
4143.00	2.19
4144.00	1.91
4145.00	1.76
4146.00	1.96
4147.00	2.17
4148.00	1.71
4149.00	0.92
4150.00	0.81
4151.00	1.34
4152.00	1.53
4153.00	1.39
4154.00	1.66
4155.00	1.99
4156.00	1.72
4157.00	1.48
4158.00	2.02
4159.00	2.95
4160.00	3.43
4161.00	3.32
4162.00	2.97
4163.00	2.72
4164.00	2.59
4165.00	2.28
4166.00	1.72
4167.00	1.21
4168.00	0.83
4169.00	0.44
4170.00	0.08
4171.00	0.12
4172.00	0.82
4173.00	1.87
4174.00	2.57
4175.00	2.86
4176.00	3.17
4177.00	3.51
4178.00	3.55
4179.00	3.33
4180.00	3.16
4181.00	3.00
4182.00	2.47
4183.00	1.41
4184.00	0.49
4185.00	0.60
4186.00	1.68
4187.00	2.84
4188.00	3.53
4189.00	3.93
4190.00	4.15
4191.00	4.08
4192.00	4.00
4193.00	3.72
4194.00	3.71
4195.00	3.78
4196.00	3.57
4197.00	3.01
4198.00	2.29
4199.00	1.62
4200.00	1.32
4201.00	1.46
4202.00	1.57
4203.00	1.53
4204.00	1.61
4205.00	1.55
4206.00	1.00
4207.00	0.56
4208.00	0.91
4209.00	1.50
4210.00	1.55
4211.00	1.21
4212.00	0.85
4213.00	0.63
4214.00	0.87
4215.00	1.42
4216.00	1.47
4217.00	0.81
4218.00	0.20
4219.00	0.00
4220.00	0.00
4221.00	0.00
4222.00	1.08
4223.00	1.63
4224.00	1.34
4225.00	0.79
4226.00	0.40
4227.00	0.45
4228.00	1.13
4229.00	1.84
4230.00	1.67
4231.00	0.70
4232.00	0.00
4233.00	0.18
4234.00	0.82
4235.00	1.24
4236.00	1.28
4237.00	1.18
4238.00	1.24
4239.00	1.40
4240.00	1.23
4241.00	0.64
4242.00	0.51
4243.00	0.37
4244.00	0.82
4245.00	1.46
4246.00	1.78
4247.00	1.85
4248.00	1.77
4249.00	1.47
4250.00	1.09
4251.00	0.90
4252.00	0.85
4253.00	0.73
4254.00	0.51
4255.00	0.27
4256.00	0.25
4257.00	0.52
4258.00	0.91
4259.00	1.26
4260.00	1.28
4261.00	0.66
4262.00	0.00
4263.00	0.20
4264.00	1.37
4265.00	2.53
4266.00	2.78
4267.00	2.33
4268.00	1.94
4269.00	1.97
4270.00	2.34
4271.00	2.78
4272.00	2.87
4273.00	2.33
4274.00	1.27
4275.00	0.30
4276.00	0.00
4277.00	0.41
4278.00	0.83
4279.00	1.27
4280.00	2.12
4281.00	3.25
4282.00	4.08
4283.00	4.21
4284.00	3.49
4285.00	2.10
4286.00	0.70
4287.00	0.00
4288.00	0.00
4289.00	0.41
4290.00	1.12
4291.00	2.12
4292.00	2.80
4293.00	2.65
4294.00	2.51
4295.00	1.83
4296.00	1.82
4297.00	2.45
4298.00	3.05
4299.00	3.32
4300.00	3.24
4301.00	2.87
4302.00	2.47
4303.00	2.31
4304.00	2.41
4305.00	2.48
4306.00	2.41
4307.00	2.54
4308.00	2.88
4309.00	2.90
4310.00	2.56
4311.00	2.45
4312.00	2.83
4313.00	3.27
4314.00	3.20
4315.00	2.73
4316.00	2.50
4317.00	2.66
4318.00	2.79
4319.00	2.77
4320.00	2.62
4321.00	2.27
4322.00	2.00
4323.00	2.14
4324.00	2.42
4325.00	2.35
4326.00	1.98
4327.00	1.63
4328.00	1.56
4329.00	1.87
4330.00	2.30
4331.00	2.54
4332.00	2.61
4333.00	2.50
4334.00	2.18
4335.00	1.98
4336.00	2.17
4337.00	2.29
4338.00	1.96
4339.00	1.65
4340.00	1.77
4341.00	2.02
4342.00	1.87
4343.00	1.20
4344.00	0.89
4345.00	0.58
4346.00	0.54
4347.00	0.97
4348.00	1.38
4349.00	1.30
4350.00	0.67
4351.00	0.00
4352.00	0.02
4353.00	1.01
4354.00	2.50
4355.00	3.54
4356.00	3.48
4357.00	2.47
4358.00	1.18
4359.00	0.38
4360.00	0.41
4361.00	0.74
4362.00	1.00
4363.00	1.36
4364.00	1.90
4365.00	2.44
4366.00	2.88
4367.00	3.06
4368.00	2.77
4369.00	2.11
4370.00	1.51
4371.00	1.32
4372.00	1.44
4373.00	1.57
4374.00	1.77
4375.00	2.01
4376.00	1.95
4377.00	1.57
4378.00	1.12
4379.00	0.71
4380.00	0.54
4381.00	0.80
4382.00	1.06
4383.00	0.98
4384.00	0.81
4385.00	0.98
4386.00	1.55
4387.00	2.17
4388.00	2.34
4389.00	2.11
4390.00	1.96
4391.00	1.91
4392.00	1.64
4393.00	1.13
4394.00	0.72
4395.00	0.67
4396.00	0.77
4397.00	0.86
4398.00	1.15
4399.00	1.51
4400.00	1.70
4401.00	1.65
4402.00	1.65
4403.00	1.78
4404.00	1.77
4405.00	1.56
4406.00	1.48
4407.00	1.66
4408.00	1.89
4409.00	2.18
4410.00	2.58
4411.00	2.59
4412.00	2.02
4413.00	1.55
4414.00	1.54
4415.00	1.77
4416.00	2.28
4417.00	2.96
4418.00	3.01
4419.00	2.34
4420.00	1.86
4421.00	2.03
4422.00	2.57
4423.00	3.25
4424.00	3.90
4425.00	4.47
4426.00	4.98
4427.00	5.30
4428.00	5.23
4429.00	4.57
4430.00	3.50
4431.00	2.70
4432.00	2.47
4433.00	2.44
4434.00	2.24
4435.00	2.00
4436.00	1.76
4437.00	1.38
4438.00	1.14
4439.00	1.35
4440.00	1.50
4441.00	1.06
4442.00	0.37
4443.00	0.00
4444.00	0.13
4445.00	0.57
4446.00	1.00
4447.00	1.20
4448.00	1.41
4449.00	1.86
4450.00	2.34
4451.00	2.98
4452.00	3.70
4453.00	3.85
4454.00	3.07
4455.00	2.08
4456.00	1.81
4457.00	2.12
4458.00	2.09
4459.00	1.67
4460.00	1.30
4461.00	0.87
4462.00	0.37
4463.00	0.25
4464.00	0.46
4465.00	0.48
4466.00	0.18
4467.00	0.00
4468.00	0.17
4469.00	0.25
4470.00	0.05
4471.00	0.36
4472.00	1.62
4473.00	2.89
4474.00	3.22
4475.00	2.83
4476.00	2.20
4477.00	1.50
4478.00	1.00
4479.00	0.96
4480.00	1.31
4481.00	1.75
4482.00	1.85
4483.00	1.57
4484.00	1.60
4485.00	2.18
4486.00	2.45
4487.00	1.93
4488.00	1.32
4489.00	1.37
4490.00	1.98
4491.00	2.59
4492.00	2.77
4493.00	2.43
4494.00	1.87
4495.00	1.54
4496.00	1.54
4497.00	1.62
4498.00	1.53
4499.00	1.44
4500.00	1.05
4501.00	0.91
4502.00	1.13
4503.00	1.35
4504.00	1.60
4505.00	2.19
4506.00	2.85
4507.00	2.86
4508.00	2.03
4509.00	0.92
4510.00	0.44
4511.00	0.97
4512.00	1.75
4513.00	1.78
4514.00	1.08
4515.00	0.30
4516.00	0.00
4517.00	0.00
4518.00	0.00
4519.00	0.00
4520.00	0.00
4521.00	0.00
4522.00	0.00
4523.00	0.00
4524.00	0.00
4525.00	0.26
4526.00	0.58
4527.00	1.04
4528.00	1.23
4529.00	0.88
4530.00	0.29
4531.00	0.00
4532.00	0.00
4533.00	0.34
4534.00	1.06
4535.00	1.82
4536.00	2.09
4537.00	1.79
4538.00	1.62
4539.00	2.37
4540.00	3.79
4541.00	4.85
4542.00	5.00
4543.00	4.44
4544.00	3.64
4545.00	2.90
4546.00	2.25
4547.00	1.82
4548.00	1.84
4549.00	1.95
4550.00	2.06
4551.00	1.90
4552.00	1.15
4553.00	0.38
4554.00	0.16
4555.00	0.21
4556.00	0.11
4557.00	0.00
4558.00	0.14
4559.00	0.80
4560.00	1.70
4561.00	1.84
4562.00	0.86
4563.00	0.00
4564.00	0.38
4565.00	1.53
4566.00	2.08
4567.00	1.62
4568.00	1.03
4569.00	1.18
4570.00	1.78
4571.00	2.18
4572.00	2.28
4573.00	2.10
4574.00	1.53
4575.00	0.88
4576.00	0.76
4577.00	1.34
4578.00	2.03
4579.00	2.31
4580.00	2.35
4581.00	2.41
4582.00	2.43
4583.00	2.31
4584.00	2.11
4585.00	2.03
4586.00	2.35
4587.00	2.87
4588.00	3.04
4589.00	2.86
4590.00	2.78
4591.00	2.88
4592.00	2.68
4593.00	1.88
4594.00	0.78
4595.00	0.00
4596.00	0.03
4597.00	0.57
4598.00	1.02
4599.00	1.43
4600.00	1.69
4601.00	1.96
4602.00	2.14
4603.00	1.80
4604.00	1.51
4605.00	1.65
4606.00	2.04
4607.00	2.65
4608.00	3.38
4609.00	3.61
4610.00	2.91
4611.00	1.75
4612.00	1.11
4613.00	1.59
4614.00	2.85
4615.00	3.76
4616.00	3.64
4617.00	3.10
4618.00	2.84
4619.00	2.81
4620.00	2.64
4621.00	2.29
4622.00	1.91
4623.00	1.64
4624.00	1.55
4625.00	1.39
4626.00	1.00
4627.00	0.82
4628.00	1.31
4629.00	1.99
4630.00	2.24
4631.00	2.35
4632.00	2.87
4633.00	3.36
4634.00	2.92
4635.00	1.76
4636.00	1.04
4637.00	1.33
4638.00	1.96
4639.00	2.13
4640.00	1.86
4641.00	1.34
4642.00	0.67
4643.00	0.32
4644.00	0.84
4645.00	1.96
4646.00	3.02
4647.00	3.76
4648.00	3.99
4649.00	3.48
4650.00	2.62
4651.00	2.40
4652.00	2.18
4653.00	2.10
4654.00	1.80
4655.00	1.41
4656.00	1.60
4657.00	2.08
4658.00	2.02
4659.00	1.59
4660.00	1.39
4661.00	1.34
4662.00	1.15
4663.00	0.97
4664.00	0.88
4665.00	0.86
4666.00	0.86
4667.00	0.79
4668.00	0.64
4669.00	0.58
4670.00	0.67
4671.00	0.83
4672.00	1.04
4673.00	1.38
4674.00	1.91
4675.00	2.64
4676.00	3.44
4677.00	4.01
4678.00	4.12
4679.00	3.72
4680.00	3.30
4681.00	3.48
4682.00	4.02
4683.00	4.08
4684.00	3.58
4685.00	3.08
4686.00	2.81
4687.00	2.49
4688.00	1.86
4689.00	1.19
4690.00	0.98
4691.00	1.46
4692.00	2.32
4693.00	2.74
4694.00	2.28
4695.00	1.54
4696.00	1.18
4697.00	1.07
4698.00	1.07
4699.00	1.70
4700.00	3.12
4701.00	4.07
4702.00	3.69
4703.00	3.30
4704.00	1.36
4705.00	0.00
4706.00	0.13
4707.00	1.25
4708.00	2.59
4709.00	4.03
4710.00	5.39
4711.00	6.21
4712.00	6.70
4713.00	7.60
4714.00	9.62
4715.00	13.96
4716.00	23.73
4717.00	47.51
4718.00	106.75
4719.00	246.51
4720.00	543.14
4721.00	1099.81
4722.00	2021.32
4723.00	3367.01
4724.00	5103.02
4725.00	7085.90
4726.00	9083.10
4727.00	10817.01
4728.00	12018.71
4729.00	12477.08
4730.00	12090.68
4731.00	10920.86
4732.00	9195.37
4733.00	7233.31
4734.00	5338.68
4735.00	3723.53
4736.00	2482.35
4737.00	1609.86
4738.00	1041.75
4739.00	693.97
4740.00	488.25
4741.00	365.62
4742.00	289.47
4743.00	239.09
4744.00	202.53
4745.00	173.98
4746.00	151.52
4747.00	133.99
4748.00	120.07
4749.00	109.07
4750.00	100.77
4751.00	94.61
4752.00	89.97
4753.00	86.22
4754.00	84.31
4755.00	82.41
4756.00	77.83
4757.00	72.29
4758.00	66.02
4759.00	59.52
4760.00	53.53
4761.00	48.53
4762.00	44.33
4763.00	40.37
4764.00	36.50
4765.00	33.15
4766.00	30.43
4767.00	27.95
4768.00	25.63
4769.00	23.78
4770.00	22.65
4771.00	22.28
4772.00	22.51
4773.00	22.92
4774.00	23.41
4775.00	24.25
4776.00	25.05
4777.00	24.94
4778.00	24.40
4779.00	24.83
4780.00	25.91
4781.00	26.11
4782.00	24.88
4783.00	22.87
4784.00	20.99
4785.00	19.79
4786.00	19.32
4787.00	19.35
4788.00	19.53
4789.00	19.46
4790.00	19.17
4791.00	18.87
4792.00	18.47
4793.00	17.62
4794.00	15.95
4795.00	13.76
4796.00	12.11
