## Supplementary material for "Multiplexed Label-Free Biomarker Detection by Targeted Disassembly of Variable-Length DNA Payload Chains": Underlying data - gel images etc: 2021 10 11 14H 11M H1 SampH1.csv

Time (sec)	Intensity
1.00	3.36
2.00	2.86
3.00	3.36
4.00	4.06
5.00	4.43
6.00	4.83
7.00	5.24
8.00	4.94
9.00	3.65
10.00	2.07
11.00	1.16
12.00	1.33
13.00	2.26
14.00	2.91
15.00	2.62
16.00	1.75
17.00	1.11
18.00	0.97
19.00	0.95
20.00	0.84
21.00	1.23
22.00	2.50
23.00	3.87
24.00	4.21
25.00	3.51
26.00	2.52
27.00	1.77
28.00	1.60
29.00	2.20
30.00	3.33
31.00	4.29
32.00	4.34
33.00	3.57
34.00	2.80
35.00	2.29
36.00	1.87
37.00	1.81
38.00	2.23
39.00	2.41
40.00	1.85
41.00	1.28
42.00	1.39
43.00	1.74
44.00	1.66
45.00	1.34
46.00	1.51
47.00	2.49
48.00	3.64
49.00	4.02
50.00	3.54
51.00	3.03
52.00	2.88
53.00	2.48
54.00	1.59
55.00	0.90
56.00	0.86
57.00	1.12
58.00	1.39
59.00	1.57
60.00	1.36
61.00	0.62
62.00	0.31
63.00	0.00
64.00	0.60
65.00	2.20
66.00	3.41
67.00	3.81
68.00	4.00
69.00	4.15
70.00	4.12
71.00	3.97
72.00	3.68
73.00	3.33
74.00	3.13
75.00	3.01
76.00	2.82
77.00	2.92
78.00	3.64
79.00	4.38
80.00	4.39
81.00	3.96
82.00	3.70
83.00	3.52
84.00	3.19
85.00	2.73
86.00	2.19
87.00	2.09
88.00	2.72
89.00	3.27
90.00	3.04
91.00	2.39
92.00	1.82
93.00	1.39
94.00	1.12
95.00	1.26
96.00	1.94
97.00	2.68
98.00	3.24
99.00	3.93
100.00	4.59
101.00	4.68
102.00	4.25
103.00	3.58
104.00	2.70
105.00	1.78
106.00	1.40
107.00	1.85
108.00	2.64
109.00	3.02
110.00	3.05
111.00	3.22
112.00	3.56
113.00	3.64
114.00	3.32
115.00	2.84
116.00	2.80
117.00	3.40
118.00	3.85
119.00	3.57
120.00	3.14
121.00	3.07
122.00	3.20
123.00	3.35
124.00	3.40
125.00	3.26
126.00	3.05
127.00	2.75
128.00	2.25
129.00	1.85
130.00	1.69
131.00	1.54
132.00	1.48
133.00	1.72
134.00	2.02
135.00	1.97
136.00	1.69
137.00	1.84
138.00	1.98
139.00	3.03
140.00	3.87
141.00	3.59
142.00	2.46
143.00	1.32
144.00	0.80
145.00	1.02
146.00	1.81
147.00	2.72
148.00	3.15
149.00	2.78
150.00	2.27
151.00	2.64
152.00	3.60
153.00	3.86
154.00	2.89
155.00	1.26
156.00	0.00
157.00	0.12
158.00	1.58
159.00	3.08
160.00	3.87
161.00	4.36
162.00	4.91
163.00	5.22
164.00	4.72
165.00	3.28
166.00	1.72
167.00	0.95
168.00	0.87
169.00	0.98
170.00	1.28
171.00	1.73
172.00	2.11
173.00	2.39
174.00	2.57
175.00	2.71
176.00	3.07
177.00	3.68
178.00	4.29
179.00	4.68
180.00	4.51
181.00	3.59
182.00	2.46
183.00	1.76
184.00	1.49
185.00	1.67
186.00	2.29
187.00	2.91
188.00	3.04
189.00	2.67
190.00	2.32
191.00	2.42
192.00	2.52
193.00	2.20
194.00	1.99
195.00	2.09
196.00	2.08
197.00	2.26
198.00	3.08
199.00	3.90
200.00	4.00
201.00	3.62
202.00	3.06
203.00	2.36
204.00	1.89
205.00	1.99
206.00	2.53
207.00	3.11
208.00	3.40
209.00	3.22
210.00	2.59
211.00	1.81
212.00	1.61
213.00	1.41
214.00	1.42
215.00	1.33
216.00	1.23
217.00	2.03
218.00	3.78
219.00	4.86
220.00	4.15
221.00	2.81
222.00	2.43
223.00	2.81
224.00	2.89
225.00	2.50
226.00	2.07
227.00	1.91
228.00	2.06
229.00	2.06
230.00	1.75
231.00	1.72
232.00	2.16
233.00	2.25
234.00	1.69
235.00	1.35
236.00	1.84
237.00	2.72
238.00	3.25
239.00	3.14
240.00	2.80
241.00	2.88
242.00	3.24
243.00	2.84
244.00	1.31
245.00	0.00
246.00	0.22
247.00	1.43
248.00	2.27
249.00	2.30
250.00	2.07
251.00	2.45
252.00	3.61
253.00	4.24
254.00	3.49
255.00	2.30
256.00	1.80
257.00	2.05
258.00	2.54
259.00	2.49
260.00	1.57
261.00	0.61
262.00	0.38
263.00	0.62
264.00	0.95
265.00	1.57
266.00	2.68
267.00	4.08
268.00	5.19
269.00	5.61
270.00	5.27
271.00	4.52
272.00	3.95
273.00	3.74
274.00	3.40
275.00	2.48
276.00	1.43
277.00	1.29
278.00	2.39
279.00	3.66
280.00	3.78
281.00	2.54
282.00	0.90
283.00	0.00
284.00	0.26
285.00	1.32
286.00	1.75
287.00	2.18
288.00	2.15
289.00	1.68
290.00	1.72
291.00	2.38
292.00	3.03
293.00	3.34
294.00	3.18
295.00	2.51
296.00	1.76
297.00	1.54
298.00	1.93
299.00	2.72
300.00	3.83
301.00	4.78
302.00	4.65
303.00	3.43
304.00	2.60
305.00	3.12
306.00	3.97
307.00	3.89
308.00	3.00
309.00	2.37
310.00	2.59
311.00	2.93
312.00	2.48
313.00	1.62
314.00	1.52
315.00	2.46
316.00	3.36
317.00	3.22
318.00	2.48
319.00	2.31
320.00	2.71
321.00	2.88
322.00	2.69
323.00	2.58
324.00	2.83
325.00	3.42
326.00	3.90
327.00	3.93
328.00	3.91
329.00	4.18
330.00	4.29
331.00	3.88
332.00	3.27
333.00	3.00
334.00	3.36
335.00	3.90
336.00	3.70
337.00	2.68
338.00	2.00
339.00	2.30
340.00	2.81
341.00	2.89
342.00	2.68
343.00	2.43
344.00	2.49
345.00	3.15
346.00	3.72
347.00	3.53
348.00	3.11
349.00	2.97
350.00	2.65
351.00	2.17
352.00	2.38
353.00	3.43
354.00	4.49
355.00	5.17
356.00	5.52
357.00	5.20
358.00	4.03
359.00	2.49
360.00	1.46
361.00	1.52
362.00	1.58
363.00	2.63
364.00	3.50
365.00	3.64
366.00	3.47
367.00	3.21
368.00	2.60
369.00	1.77
370.00	1.30
371.00	1.08
372.00	0.53
373.00	0.00
374.00	0.39
375.00	1.67
376.00	3.16
377.00	4.14
378.00	4.06
379.00	3.06
380.00	1.84
381.00	0.72
382.00	0.00
383.00	0.00
384.00	0.00
385.00	0.00
386.00	0.00
387.00	0.00
388.00	0.00
389.00	0.00
390.00	0.00
391.00	0.00
392.00	0.00
393.00	1.08
394.00	2.61
395.00	3.16
396.00	2.63
397.00	2.08
398.00	1.88
399.00	1.56
400.00	0.91
401.00	0.29
402.00	0.00
403.00	0.21
404.00	1.02
405.00	1.79
406.00	1.78
407.00	1.42
408.00	1.52
409.00	2.09
410.00	2.60
411.00	2.71
412.00	2.58
413.00	2.54
414.00	2.71
415.00	2.90
416.00	2.97
417.00	2.97
418.00	3.08
419.00	3.44
420.00	3.82
421.00	3.86
422.00	3.27
423.00	2.14
424.00	1.10
425.00	0.92
426.00	1.67
427.00	2.49
428.00	2.60
429.00	2.03
430.00	1.51
431.00	1.58
432.00	2.22
433.00	2.85
434.00	3.05
435.00	3.34
436.00	3.76
437.00	4.17
438.00	4.49
439.00	3.38
440.00	1.82
441.00	1.37
442.00	1.94
443.00	2.42
444.00	2.32
445.00	1.99
446.00	1.61
447.00	1.01
448.00	0.35
449.00	0.00
450.00	0.08
451.00	0.77
452.00	1.86
453.00	2.71
454.00	3.16
455.00	3.17
456.00	2.48
457.00	1.79
458.00	1.84
459.00	2.01
460.00	1.71
461.00	1.57
462.00	1.95
463.00	2.06
464.00	1.63
465.00	1.48
466.00	2.14
467.00	3.08
468.00	3.51
469.00	3.37
470.00	3.22
471.00	3.32
472.00	3.56
473.00	3.84
474.00	4.04
475.00	3.90
476.00	3.48
477.00	3.08
478.00	2.68
479.00	2.06
480.00	1.53
481.00	1.83
482.00	2.93
483.00	3.61
484.00	2.97
485.00	1.68
486.00	0.81
487.00	0.64
488.00	1.04
489.00	1.69
490.00	2.13
491.00	2.38
492.00	2.83
493.00	3.32
494.00	3.32
495.00	2.92
496.00	2.84
497.00	3.36
498.00	4.02
499.00	4.46
500.00	4.66
501.00	4.18
502.00	2.94
503.00	2.10
504.00	2.51
505.00	3.42
506.00	3.79
507.00	3.39
508.00	2.69
509.00	2.42
510.00	2.60
511.00	2.78
512.00	3.27
513.00	3.45
514.00	3.24
515.00	2.60
516.00	1.75
517.00	1.04
518.00	0.64
519.00	0.58
520.00	0.74
521.00	1.06
522.00	1.66
523.00	2.31
524.00	2.53
525.00	2.40
526.00	2.46
527.00	3.11
528.00	3.95
529.00	4.22
530.00	4.05
531.00	4.12
532.00	4.16
533.00	3.59
534.00	2.65
535.00	1.63
536.00	0.56
537.00	0.00
538.00	0.57
539.00	2.18
540.00	3.82
541.00	4.11
542.00	2.96
543.00	1.66
544.00	0.86
545.00	0.32
546.00	0.13
547.00	0.53
548.00	1.31
549.00	2.12
550.00	2.58
551.00	2.25
552.00	1.22
553.00	0.27
554.00	0.18
555.00	1.22
556.00	3.05
557.00	4.56
558.00	4.61
559.00	3.47
560.00	2.41
561.00	1.81
562.00	1.18
563.00	0.72
564.00	1.02
565.00	1.68
566.00	1.76
567.00	1.40
568.00	1.15
569.00	0.70
570.00	0.00
571.00	0.16
572.00	1.76
573.00	3.53
574.00	4.16
575.00	4.05
576.00	4.09
577.00	4.02
578.00	3.38
579.00	2.62
580.00	2.22
581.00	2.07
582.00	2.02
583.00	2.07
584.00	2.14
585.00	2.27
586.00	2.40
587.00	2.93
588.00	3.34
589.00	3.25
590.00	2.94
591.00	2.78
592.00	2.78
593.00	3.04
594.00	3.71
595.00	4.13
596.00	3.58
597.00	2.34
598.00	1.08
599.00	0.22
600.00	0.00
601.00	0.59
602.00	1.84
603.00	2.94
604.00	3.05
605.00	2.31
606.00	1.53
607.00	1.36
608.00	1.91
609.00	2.41
610.00	1.82
611.00	0.52
612.00	0.26
613.00	1.38
614.00	2.41
615.00	2.57
616.00	2.18
617.00	1.52
618.00	1.07
619.00	1.21
620.00	1.49
621.00	1.32
622.00	0.78
623.00	0.40
624.00	0.79
625.00	1.87
626.00	2.58
627.00	2.06
628.00	1.05
629.00	0.89
630.00	1.85
631.00	3.10
632.00	3.86
633.00	3.94
634.00	3.69
635.00	3.60
636.00	3.87
637.00	4.48
638.00	5.20
639.00	5.54
640.00	5.11
641.00	3.84
642.00	2.28
643.00	1.45
644.00	1.78
645.00	2.22
646.00	1.58
647.00	0.49
648.00	0.41
649.00	1.07
650.00	1.20
651.00	1.05
652.00	1.55
653.00	2.57
654.00	3.54
655.00	4.17
656.00	4.14
657.00	3.53
658.00	3.10
659.00	3.23
660.00	3.27
661.00	3.31
662.00	2.63
663.00	1.39
664.00	0.68
665.00	1.08
666.00	2.01
667.00	2.83
668.00	3.50
669.00	4.01
670.00	4.22
671.00	3.98
672.00	3.50
673.00	3.43
674.00	3.79
675.00	3.73
676.00	2.88
677.00	1.75
678.00	0.81
679.00	0.15
680.00	0.00
681.00	0.45
682.00	1.10
683.00	1.55
684.00	1.84
685.00	2.25
686.00	2.65
687.00	2.63
688.00	2.16
689.00	1.28
690.00	0.24
691.00	0.00
692.00	0.97
693.00	2.10
694.00	2.20
695.00	1.68
696.00	1.73
697.00	2.38
698.00	2.85
699.00	3.12
700.00	3.69
701.00	4.58
702.00	5.40
703.00	5.73
704.00	5.31
705.00	4.22
706.00	3.11
707.00	2.83
708.00	3.46
709.00	4.04
710.00	3.70
711.00	2.67
712.00	1.82
713.00	1.63
714.00	2.20
715.00	3.39
716.00	4.57
717.00	5.05
718.00	5.23
719.00	5.53
720.00	5.30
721.00	4.44
722.00	4.21
723.00	5.07
724.00	5.98
725.00	6.08
726.00	5.44
727.00	4.45
728.00	3.42
729.00	2.58
730.00	2.13
731.00	2.38
732.00	3.24
733.00	3.84
734.00	3.60
735.00	3.36
736.00	2.08
737.00	1.04
738.00	0.85
739.00	1.37
740.00	2.08
741.00	2.41
742.00	2.18
743.00	2.04
744.00	2.79
745.00	4.36
746.00	5.83
747.00	6.07
748.00	4.85
749.00	3.22
750.00	1.86
751.00	0.82
752.00	0.51
753.00	1.04
754.00	1.47
755.00	1.25
756.00	1.04
757.00	1.15
758.00	1.09
759.00	0.67
760.00	0.28
761.00	0.22
762.00	0.45
763.00	0.70
764.00	0.81
765.00	0.89
766.00	1.31
767.00	2.02
768.00	2.17
769.00	1.39
770.00	0.55
771.00	0.55
772.00	1.07
773.00	1.31
774.00	1.28
775.00	1.48
776.00	1.97
777.00	2.33
778.00	2.22
779.00	1.96
780.00	2.27
781.00	2.88
782.00	2.62
783.00	1.43
784.00	0.55
785.00	0.55
786.00	0.78
787.00	0.61
788.00	0.38
789.00	0.81
790.00	1.82
791.00	2.58
792.00	2.83
793.00	3.03
794.00	3.14
795.00	2.81
796.00	2.32
797.00	2.22
798.00	2.70
799.00	3.80
800.00	5.22
801.00	6.03
802.00	5.55
803.00	4.11
804.00	2.46
805.00	1.11
806.00	0.28
807.00	0.15
808.00	0.68
809.00	0.95
810.00	1.22
811.00	1.26
812.00	1.19
813.00	1.34
814.00	1.32
815.00	1.13
816.00	1.40
817.00	2.32
818.00	3.28
819.00	3.61
820.00	3.15
821.00	2.34
822.00	1.68
823.00	1.44
824.00	1.92
825.00	3.17
826.00	4.39
827.00	4.73
828.00	4.34
829.00	3.63
830.00	2.59
831.00	1.80
832.00	2.18
833.00	3.47
834.00	4.83
835.00	5.66
836.00	5.47
837.00	4.47
838.00	3.55
839.00	2.94
840.00	2.33
841.00	1.92
842.00	2.08
843.00	2.59
844.00	2.94
845.00	2.83
846.00	2.31
847.00	1.45
848.00	0.57
849.00	0.28
850.00	0.37
851.00	0.17
852.00	0.10
853.00	1.15
854.00	2.78
855.00	3.56
856.00	3.31
857.00	2.86
858.00	2.73
859.00	2.99
860.00	3.39
861.00	3.48
862.00	3.42
863.00	3.45
864.00	3.25
865.00	2.76
866.00	2.45
867.00	2.29
868.00	1.98
869.00	1.73
870.00	1.81
871.00	2.24
872.00	2.82
873.00	2.98
874.00	2.31
875.00	1.14
876.00	0.20
877.00	0.00
878.00	0.53
879.00	1.69
880.00	3.17
881.00	4.02
882.00	3.80
883.00	3.07
884.00	2.68
885.00	2.28
886.00	1.54
887.00	1.24
888.00	1.50
889.00	1.82
890.00	1.89
891.00	2.04
892.00	2.66
893.00	3.53
894.00	3.92
895.00	3.32
896.00	2.11
897.00	1.35
898.00	1.70
899.00	2.59
900.00	2.85
901.00	2.28
902.00	1.82
903.00	1.86
904.00	1.79
905.00	1.47
906.00	1.42
907.00	1.87
908.00	2.58
909.00	3.04
910.00	2.77
911.00	1.75
912.00	0.58
913.00	0.00
914.00	0.00
915.00	0.11
916.00	0.00
917.00	0.00
918.00	0.00
919.00	0.83
920.00	2.34
921.00	3.80
922.00	4.38
923.00	3.78
924.00	2.41
925.00	0.93
926.00	0.00
927.00	0.22
928.00	1.32
929.00	2.44
930.00	2.91
931.00	2.63
932.00	2.24
933.00	2.49
934.00	3.06
935.00	2.76
936.00	1.39
937.00	0.17
938.00	0.00
939.00	0.48
940.00	1.27
941.00	2.13
942.00	2.78
943.00	3.10
944.00	3.02
945.00	2.72
946.00	2.66
947.00	2.75
948.00	2.48
949.00	1.88
950.00	1.28
951.00	1.08
952.00	1.63
953.00	2.40
954.00	2.50
955.00	2.17
956.00	2.34
957.00	3.18
958.00	3.51
959.00	3.85
960.00	3.69
961.00	2.98
962.00	2.37
963.00	2.25
964.00	2.69
965.00	3.42
966.00	4.16
967.00	4.74
968.00	4.98
969.00	4.79
970.00	4.24
971.00	3.47
972.00	2.55
973.00	1.84
974.00	1.91
975.00	2.71
976.00	3.59
977.00	4.21
978.00	4.48
979.00	4.07
980.00	3.06
981.00	2.45
982.00	2.91
983.00	3.77
984.00	3.89
985.00	3.17
986.00	2.26
987.00	1.60
988.00	1.36
989.00	1.36
990.00	1.01
991.00	0.33
992.00	0.00
993.00	0.17
994.00	0.68
995.00	1.44
996.00	2.40
997.00	3.49
998.00	4.40
999.00	4.54
1000.00	3.89
1001.00	3.53
1002.00	4.15
1003.00	4.97
1004.00	4.76
1005.00	3.68
1006.00	3.11
1007.00	3.42
1008.00	3.58
1009.00	3.30
1010.00	3.34
1011.00	4.10
1012.00	4.89
1013.00	4.85
1014.00	4.25
1015.00	4.00
1016.00	4.15
1017.00	4.11
1018.00	3.70
1019.00	3.12
1020.00	2.49
1021.00	1.95
1022.00	1.76
1023.00	1.95
1024.00	2.17
1025.00	1.91
1026.00	1.36
1027.00	1.15
1028.00	1.27
1029.00	1.50
1030.00	2.20
1031.00	2.99
1032.00	2.72
1033.00	2.18
1034.00	1.65
1035.00	1.14
1036.00	1.43
1037.00	1.87
1038.00	2.11
1039.00	2.06
1040.00	1.79
1041.00	1.67
1042.00	1.79
1043.00	1.71
1044.00	1.23
1045.00	1.03
1046.00	1.52
1047.00	1.83
1048.00	1.32
1049.00	0.83
1050.00	0.88
1051.00	1.10
1052.00	1.54
1053.00	2.11
1054.00	2.11
1055.00	1.41
1056.00	0.91
1057.00	1.30
1058.00	2.21
1059.00	2.82
1060.00	2.82
1061.00	2.55
1062.00	2.65
1063.00	3.58
1064.00	5.07
1065.00	5.88
1066.00	5.26
1067.00	3.87
1068.00	2.84
1069.00	2.57
1070.00	2.65
1071.00	2.48
1072.00	2.09
1073.00	1.96
1074.00	2.15
1075.00	2.37
1076.00	2.60
1077.00	2.73
1078.00	2.57
1079.00	2.43
1080.00	2.38
1081.00	2.12
1082.00	1.76
1083.00	1.76
1084.00	2.46
1085.00	3.79
1086.00	4.79
1087.00	4.49
1088.00	3.45
1089.00	2.96
1090.00	3.10
1091.00	3.07
1092.00	2.81
1093.00	2.48
1094.00	1.78
1095.00	0.98
1096.00	1.08
1097.00	2.19
1098.00	3.49
1099.00	4.23
1100.00	3.96
1101.00	2.76
1102.00	1.58
1103.00	1.17
1104.00	1.14
1105.00	1.18
1106.00	1.76
1107.00	2.89
1108.00	3.35
1109.00	3.81
1110.00	4.13
1111.00	3.94
1112.00	3.26
1113.00	2.15
1114.00	1.39
1115.00	1.80
1116.00	3.11
1117.00	4.36
1118.00	5.24
1119.00	6.01
1120.00	6.26
1121.00	5.23
1122.00	3.35
1123.00	2.05
1124.00	2.16
1125.00	3.12
1126.00	3.93
1127.00	4.33
1128.00	4.42
1129.00	4.16
1130.00	3.62
1131.00	3.09
1132.00	2.84
1133.00	3.06
1134.00	3.52
1135.00	3.72
1136.00	3.70
1137.00	3.51
1138.00	2.81
1139.00	1.84
1140.00	1.46
1141.00	1.61
1142.00	1.66
1143.00	1.31
1144.00	0.54
1145.00	0.00
1146.00	0.67
1147.00	2.27
1148.00	3.30
1149.00	3.46
1150.00	3.52
1151.00	3.64
1152.00	3.44
1153.00	2.99
1154.00	2.90
1155.00	3.27
1156.00	3.38
1157.00	2.85
1158.00	2.15
1159.00	1.74
1160.00	1.76
1161.00	2.32
1162.00	3.32
1163.00	3.95
1164.00	3.57
1165.00	2.65
1166.00	1.89
1167.00	1.58
1168.00	1.76
1169.00	2.11
1170.00	2.11
1171.00	1.70
1172.00	1.33
1173.00	1.63
1174.00	2.72
1175.00	3.67
1176.00	3.44
1177.00	2.24
1178.00	1.27
1179.00	1.27
1180.00	1.88
1181.00	2.29
1182.00	2.13
1183.00	1.97
1184.00	1.21
1185.00	0.90
1186.00	1.34
1187.00	1.88
1188.00	2.13
1189.00	2.24
1190.00	2.62
1191.00	3.45
1192.00	4.07
1193.00	4.06
1194.00	4.21
1195.00	4.92
1196.00	5.01
1197.00	3.70
1198.00	1.84
1199.00	0.61
1200.00	0.14
1201.00	0.00
1202.00	0.16
1203.00	0.74
1204.00	1.23
1205.00	0.98
1206.00	0.47
1207.00	0.60
1208.00	1.15
1209.00	1.33
1210.00	1.23
1211.00	1.39
1212.00	1.62
1213.00	1.62
1214.00	1.70
1215.00	2.03
1216.00	2.26
1217.00	2.20
1218.00	2.29
1219.00	2.83
1220.00	3.33
1221.00	3.32
1222.00	2.90
1223.00	2.34
1224.00	1.80
1225.00	1.49
1226.00	1.56
1227.00	1.79
1228.00	1.92
1229.00	1.88
1230.00	1.95
1231.00	2.50
1232.00	3.31
1233.00	3.63
1234.00	3.22
1235.00	2.63
1236.00	2.23
1237.00	2.19
1238.00	2.83
1239.00	3.98
1240.00	4.75
1241.00	4.70
1242.00	4.21
1243.00	3.79
1244.00	3.82
1245.00	4.23
1246.00	4.50
1247.00	4.36
1248.00	3.99
1249.00	3.65
1250.00	3.45
1251.00	3.13
1252.00	2.38
1253.00	1.35
1254.00	0.37
1255.00	0.00
1256.00	0.96
1257.00	1.96
1258.00	2.95
1259.00	4.27
1260.00	3.84
1261.00	2.29
1262.00	0.92
1263.00	0.41
1264.00	0.40
1265.00	0.30
1266.00	0.06
1267.00	0.00
1268.00	0.47
1269.00	1.49
1270.00	2.60
1271.00	3.21
1272.00	3.07
1273.00	2.52
1274.00	2.38
1275.00	2.93
1276.00	3.34
1277.00	3.04
1278.00	2.67
1279.00	2.70
1280.00	2.67
1281.00	2.18
1282.00	1.47
1283.00	0.86
1284.00	0.64
1285.00	0.80
1286.00	1.08
1287.00	1.63
1288.00	2.50
1289.00	3.08
1290.00	2.89
1291.00	2.27
1292.00	1.82
1293.00	1.76
1294.00	1.99
1295.00	2.54
1296.00	3.16
1297.00	3.38
1298.00	3.54
1299.00	4.42
1300.00	5.64
1301.00	6.07
1302.00	5.33
1303.00	3.83
1304.00	2.36
1305.00	1.52
1306.00	1.19
1307.00	1.00
1308.00	1.02
1309.00	1.30
1310.00	1.44
1311.00	1.35
1312.00	1.41
1313.00	1.37
1314.00	0.80
1315.00	0.51
1316.00	1.15
1317.00	1.82
1318.00	1.62
1319.00	1.12
1320.00	1.30
1321.00	2.18
1322.00	2.94
1323.00	2.89
1324.00	2.48
1325.00	2.76
1326.00	3.94
1327.00	4.88
1328.00	4.53
1329.00	3.13
1330.00	1.82
1331.00	1.68
1332.00	1.55
1333.00	2.35
1334.00	3.23
1335.00	3.33
1336.00	3.05
1337.00	2.99
1338.00	2.87
1339.00	2.32
1340.00	1.62
1341.00	1.36
1342.00	1.54
1343.00	1.53
1344.00	1.14
1345.00	1.04
1346.00	1.72
1347.00	2.76
1348.00	3.50
1349.00	3.85
1350.00	4.17
1351.00	4.81
1352.00	5.75
1353.00	6.59
1354.00	6.89
1355.00	6.75
1356.00	6.71
1357.00	7.08
1358.00	7.26
1359.00	6.59
1360.00	5.40
1361.00	4.30
1362.00	3.40
1363.00	2.93
1364.00	3.47
1365.00	4.94
1366.00	6.37
1367.00	6.91
1368.00	6.47
1369.00	5.49
1370.00	4.56
1371.00	4.18
1372.00	4.77
1373.00	6.20
1374.00	7.30
1375.00	6.73
1376.00	4.69
1377.00	3.00
1378.00	2.79
1379.00	3.10
1380.00	2.59
1381.00	1.53
1382.00	0.87
1383.00	0.66
1384.00	0.45
1385.00	0.13
1386.00	0.00
1387.00	0.23
1388.00	0.75
1389.00	1.53
1390.00	2.73
1391.00	3.66
1392.00	3.65
1393.00	3.39
1394.00	3.72
1395.00	4.19
1396.00	4.19
1397.00	4.03
1398.00	4.18
1399.00	4.29
1400.00	3.91
1401.00	3.39
1402.00	3.11
1403.00	2.92
1404.00	2.70
1405.00	2.72
1406.00	3.04
1407.00	3.37
1408.00	4.31
1409.00	4.34
1410.00	3.22
1411.00	1.93
1412.00	0.81
1413.00	0.00
1414.00	0.10
1415.00	1.36
1416.00	2.88
1417.00	3.57
1418.00	3.05
1419.00	2.04
1420.00	1.49
1421.00	1.53
1422.00	1.56
1423.00	1.30
1424.00	1.27
1425.00	1.92
1426.00	2.50
1427.00	2.00
1428.00	0.74
1429.00	0.01
1430.00	0.60
1431.00	1.56
1432.00	1.97
1433.00	2.04
1434.00	2.12
1435.00	1.93
1436.00	1.49
1437.00	1.57
1438.00	2.49
1439.00	3.31
1440.00	3.25
1441.00	2.78
1442.00	2.38
1443.00	1.92
1444.00	1.70
1445.00	2.06
1446.00	2.22
1447.00	1.35
1448.00	0.12
1449.00	0.00
1450.00	0.11
1451.00	0.00
1452.00	0.00
1453.00	0.00
1454.00	0.00
1455.00	0.00
1456.00	0.00
1457.00	0.00
1458.00	0.00
1459.00	0.00
1460.00	0.00
1461.00	1.08
1462.00	2.11
1463.00	2.87
1464.00	2.88
1465.00	1.97
1466.00	0.77
1467.00	0.03
1468.00	0.00
1469.00	0.31
1470.00	1.11
1471.00	2.02
1472.00	2.36
1473.00	2.02
1474.00	1.79
1475.00	2.30
1476.00	3.07
1477.00	3.31
1478.00	3.12
1479.00	3.04
1480.00	3.18
1481.00	3.28
1482.00	3.37
1483.00	3.69
1484.00	4.34
1485.00	5.23
1486.00	5.91
1487.00	5.67
1488.00	4.33
1489.00	2.89
1490.00	2.30
1491.00	2.33
1492.00	2.79
1493.00	3.68
1494.00	4.07
1495.00	3.09
1496.00	1.63
1497.00	1.04
1498.00	1.18
1499.00	1.23
1500.00	1.32
1501.00	1.90
1502.00	2.51
1503.00	2.34
1504.00	1.68
1505.00	1.76
1506.00	2.99
1507.00	4.46
1508.00	5.24
1509.00	5.29
1510.00	4.82
1511.00	4.05
1512.00	3.52
1513.00	3.66
1514.00	4.10
1515.00	4.04
1516.00	3.58
1517.00	3.57
1518.00	3.94
1519.00	3.97
1520.00	3.46
1521.00	2.55
1522.00	1.52
1523.00	0.81
1524.00	0.42
1525.00	0.02
1526.00	0.00
1527.00	0.96
1528.00	2.66
1529.00	4.01
1530.00	4.08
1531.00	2.81
1532.00	1.47
1533.00	1.64
1534.00	3.00
1535.00	3.62
1536.00	2.72
1537.00	1.62
1538.00	1.32
1539.00	1.36
1540.00	1.40
1541.00	1.78
1542.00	2.38
1543.00	2.54
1544.00	2.26
1545.00	2.05
1546.00	1.88
1547.00	1.55
1548.00	1.37
1549.00	1.23
1550.00	0.57
1551.00	0.00
1552.00	0.60
1553.00	1.83
1554.00	2.59
1555.00	2.78
1556.00	2.96
1557.00	3.26
1558.00	3.41
1559.00	3.71
1560.00	4.38
1561.00	5.05
1562.00	5.57
1563.00	6.04
1564.00	6.24
1565.00	5.93
1566.00	5.05
1567.00	3.84
1568.00	2.79
1569.00	1.99
1570.00	1.45
1571.00	1.61
1572.00	2.50
1573.00	3.48
1574.00	3.90
1575.00	3.95
1576.00	4.11
1577.00	4.25
1578.00	4.39
1579.00	4.99
1580.00	5.55
1581.00	5.26
1582.00	4.40
1583.00	3.53
1584.00	2.73
1585.00	2.36
1586.00	2.73
1587.00	3.50
1588.00	4.21
1589.00	4.76
1590.00	4.87
1591.00	4.15
1592.00	2.92
1593.00	2.11
1594.00	2.23
1595.00	2.80
1596.00	3.00
1597.00	2.75
1598.00	2.54
1599.00	2.66
1600.00	2.81
1601.00	2.22
1602.00	0.86
1603.00	0.00
1604.00	0.78
1605.00	2.77
1606.00	4.29
1607.00	4.39
1608.00	3.62
1609.00	2.89
1610.00	2.36
1611.00	2.07
1612.00	2.26
1613.00	2.70
1614.00	2.85
1615.00	2.79
1616.00	3.02
1617.00	3.52
1618.00	3.93
1619.00	3.92
1620.00	3.41
1621.00	2.92
1622.00	3.00
1623.00	3.24
1624.00	2.92
1625.00	2.32
1626.00	2.17
1627.00	2.51
1628.00	2.93
1629.00	3.18
1630.00	3.25
1631.00	3.31
1632.00	3.15
1633.00	2.31
1634.00	0.98
1635.00	0.08
1636.00	0.23
1637.00	0.90
1638.00	1.28
1639.00	1.32
1640.00	1.51
1641.00	1.76
1642.00	1.59
1643.00	1.20
1644.00	1.32
1645.00	1.94
1646.00	2.20
1647.00	1.64
1648.00	1.08
1649.00	1.50
1650.00	2.62
1651.00	3.20
1652.00	2.81
1653.00	2.00
1654.00	1.24
1655.00	0.74
1656.00	0.61
1657.00	0.72
1658.00	0.89
1659.00	0.87
1660.00	0.51
1661.00	0.11
1662.00	0.00
1663.00	0.17
1664.00	0.45
1665.00	0.56
1666.00	0.83
1667.00	1.61
1668.00	2.33
1669.00	2.19
1670.00	1.44
1671.00	1.24
1672.00	2.24
1673.00	3.80
1674.00	4.84
1675.00	4.70
1676.00	3.28
1677.00	1.47
1678.00	0.55
1679.00	0.67
1680.00	0.90
1681.00	1.01
1682.00	1.23
1683.00	1.33
1684.00	1.16
1685.00	1.19
1686.00	1.76
1687.00	2.39
1688.00	2.40
1689.00	1.74
1690.00	0.85
1691.00	0.35
1692.00	0.55
1693.00	1.08
1694.00	1.42
1695.00	1.62
1696.00	1.96
1697.00	2.24
1698.00	2.07
1699.00	1.61
1700.00	1.34
1701.00	1.50
1702.00	2.09
1703.00	2.69
1704.00	2.66
1705.00	2.33
1706.00	2.00
1707.00	1.33
1708.00	1.26
1709.00	2.07
1710.00	2.99
1711.00	2.91
1712.00	1.85
1713.00	0.61
1714.00	0.00
1715.00	0.00
1716.00	0.00
1717.00	0.00
1718.00	0.05
1719.00	0.00
1720.00	0.44
1721.00	1.26
1722.00	2.01
1723.00	2.48
1724.00	2.19
1725.00	1.05
1726.00	0.21
1727.00	0.70
1728.00	1.88
1729.00	2.27
1730.00	1.56
1731.00	0.76
1732.00	0.83
1733.00	1.72
1734.00	2.62
1735.00	2.65
1736.00	1.99
1737.00	1.43
1738.00	1.07
1739.00	0.65
1740.00	0.56
1741.00	1.04
1742.00	1.29
1743.00	0.70
1744.00	0.00
1745.00	0.12
1746.00	1.11
1747.00	2.17
1748.00	2.81
1749.00	2.76
1750.00	2.11
1751.00	1.47
1752.00	1.50
1753.00	2.22
1754.00	2.79
1755.00	2.51
1756.00	1.93
1757.00	2.04
1758.00	2.73
1759.00	3.39
1760.00	3.92
1761.00	4.26
1762.00	4.43
1763.00	4.92
1764.00	5.43
1765.00	4.82
1766.00	3.12
1767.00	1.59
1768.00	0.95
1769.00	1.18
1770.00	2.01
1771.00	2.84
1772.00	3.38
1773.00	4.21
1774.00	5.57
1775.00	6.37
1776.00	5.80
1777.00	4.98
1778.00	4.91
1779.00	4.87
1780.00	4.82
1781.00	3.88
1782.00	2.71
1783.00	2.43
1784.00	3.63
1785.00	5.55
1786.00	6.52
1787.00	6.08
1788.00	5.27
1789.00	4.68
1790.00	4.18
1791.00	4.00
1792.00	4.33
1793.00	4.53
1794.00	4.03
1795.00	3.11
1796.00	2.47
1797.00	2.39
1798.00	2.36
1799.00	1.88
1800.00	1.30
1801.00	0.99
1802.00	0.64
1803.00	0.19
1804.00	0.00
1805.00	0.27
1806.00	1.03
1807.00	2.22
1808.00	3.47
1809.00	4.18
1810.00	4.29
1811.00	4.35
1812.00	4.81
1813.00	5.46
1814.00	5.38
1815.00	4.16
1816.00	2.70
1817.00	2.20
1818.00	2.73
1819.00	3.31
1820.00	3.12
1821.00	2.15
1822.00	1.18
1823.00	0.86
1824.00	1.14
1825.00	1.54
1826.00	1.56
1827.00	0.93
1828.00	0.09
1829.00	0.12
1830.00	1.28
1831.00	2.73
1832.00	3.45
1833.00	3.23
1834.00	2.69
1835.00	2.62
1836.00	3.03
1837.00	3.24
1838.00	2.92
1839.00	2.62
1840.00	2.75
1841.00	2.84
1842.00	2.34
1843.00	1.55
1844.00	0.94
1845.00	0.40
1846.00	0.00
1847.00	0.58
1848.00	2.63
1849.00	4.91
1850.00	5.62
1851.00	4.56
1852.00	3.15
1853.00	2.31
1854.00	2.05
1855.00	1.80
1856.00	1.38
1857.00	1.16
1858.00	1.35
1859.00	2.10
1860.00	3.16
1861.00	3.68
1862.00	3.13
1863.00	2.24
1864.00	1.85
1865.00	1.73
1866.00	1.48
1867.00	1.15
1868.00	0.65
1869.00	0.08
1870.00	0.00
1871.00	0.67
1872.00	1.69
1873.00	2.31
1874.00	2.29
1875.00	2.10
1876.00	2.01
1877.00	1.74
1878.00	1.37
1879.00	1.10
1880.00	0.77
1881.00	0.73
1882.00	1.79
1883.00	3.59
1884.00	4.37
1885.00	3.28
1886.00	1.57
1887.00	0.74
1888.00	0.74
1889.00	0.73
1890.00	0.42
1891.00	0.09
1892.00	0.00
1893.00	0.01
1894.00	0.00
1895.00	0.00
1896.00	0.34
1897.00	1.51
1898.00	3.55
1899.00	5.77
1900.00	6.98
1901.00	6.31
1902.00	3.87
1903.00	1.19
1904.00	0.00
1905.00	0.75
1906.00	2.04
1907.00	3.21
1908.00	4.35
1909.00	5.22
1910.00	5.27
1911.00	4.79
1912.00	4.71
1913.00	5.05
1914.00	5.13
1915.00	4.83
1916.00	4.47
1917.00	4.01
1918.00	3.67
1919.00	4.35
1920.00	6.79
1921.00	10.50
1922.00	13.91
1923.00	15.39
1924.00	14.65
1925.00	12.69
1926.00	10.58
1927.00	8.89
1928.00	7.90
1929.00	7.69
1930.00	7.48
1931.00	7.65
1932.00	9.77
1933.00	15.52
1934.00	24.41
1935.00	33.69
1936.00	40.82
1937.00	45.18
1938.00	47.26
1939.00	47.53
1940.00	46.28
1941.00	43.36
1942.00	38.34
1943.00	31.71
1944.00	25.22
1945.00	20.36
1946.00	17.39
1947.00	16.01
1948.00	16.19
1949.00	18.27
1950.00	23.35
1951.00	32.97
1952.00	48.82
1953.00	71.65
1954.00	99.57
1955.00	126.98
1956.00	146.28
1957.00	152.98
1958.00	151.52
1959.00	163.68
1960.00	255.05
1961.00	588.41
1962.00	1453.84
1963.00	3158.48
1964.00	5733.04
1965.00	8662.72
1966.00	10991.16
1967.00	11859.49
1968.00	11047.15
1969.00	9029.49
1970.00	6581.51
1971.00	4348.87
1972.00	2661.67
1973.00	1564.15
1974.00	935.61
1975.00	610.27
1976.00	451.32
1977.00	373.72
1978.00	334.38
1979.00	314.37
1980.00	306.03
1981.00	305.04
1982.00	307.01
1983.00	307.17
1984.00	301.83
1985.00	290.77
1986.00	277.80
1987.00	268.60
1988.00	267.79
1989.00	276.40
1990.00	290.73
1991.00	303.39
1992.00	306.00
1993.00	292.97
1994.00	264.46
1995.00	226.18
1996.00	186.60
1997.00	153.21
1998.00	129.11
1999.00	112.72
2000.00	101.09
2001.00	92.14
2002.00	84.27
2003.00	80.23
2004.00	76.19
2005.00	67.49
2006.00	58.74
2007.00	51.01
2008.00	44.81
2009.00	39.89
2010.00	36.19
2011.00	33.69
2012.00	31.54
2013.00	28.99
2014.00	26.88
2015.00	26.51
2016.00	27.54
2017.00	28.55
2018.00	29.00
2019.00	29.03
2020.00	27.96
2021.00	25.26
2022.00	22.07
2023.00	19.87
2024.00	18.48
2025.00	16.39
2026.00	12.83
2027.00	9.08
2028.00	6.96
2029.00	6.69
2030.00	7.24
2031.00	7.85
2032.00	8.63
2033.00	9.66
2034.00	10.61
2035.00	11.33
2036.00	11.90
2037.00	12.46
2038.00	13.15
2039.00	13.63
2040.00	13.16
2041.00	11.90
2042.00	10.91
2043.00	10.44
2044.00	9.78
2045.00	8.69
2046.00	7.47
2047.00	6.65
2048.00	6.74
2049.00	7.17
2050.00	6.70
2051.00	5.51
2052.00	4.61
2053.00	3.97
2054.00	3.19
2055.00	2.56
2056.00	2.14
2057.00	1.56
2058.00	1.15
2059.00	1.48
2060.00	2.09
2061.00	2.15
2062.00	1.74
2063.00	1.36
2064.00	1.00
2065.00	0.53
2066.00	0.11
2067.00	0.00
2068.00	0.77
2069.00	2.52
2070.00	4.36
2071.00	5.41
2072.00	5.73
2073.00	5.53
2074.00	5.03
2075.00	4.68
2076.00	4.35
2077.00	3.55
2078.00	3.09
2079.00	2.63
2080.00	2.37
2081.00	2.58
2082.00	2.63
2083.00	2.62
2084.00	3.22
2085.00	4.38
2086.00	5.01
2087.00	4.65
2088.00	4.17
2089.00	4.25
2090.00	4.68
2091.00	4.76
2092.00	4.00
2093.00	2.87
2094.00	2.36
2095.00	2.90
2096.00	4.27
2097.00	5.95
2098.00	7.25
2099.00	7.79
2100.00	7.91
2101.00	8.19
2102.00	8.77
2103.00	9.35
2104.00	9.79
2105.00	10.47
2106.00	11.50
2107.00	12.34
2108.00	12.58
2109.00	12.07
2110.00	10.65
2111.00	8.69
2112.00	7.29
2113.00	7.23
2114.00	8.06
2115.00	8.67
2116.00	8.87
2117.00	9.14
2118.00	9.14
2119.00	8.21
2120.00	6.74
2121.00	5.97
2122.00	6.32
2123.00	6.74
2124.00	6.03
2125.00	4.00
2126.00	1.59
2127.00	0.08
2128.00	0.00
2129.00	0.70
2130.00	1.32
2131.00	1.54
2132.00	1.78
2133.00	2.31
2134.00	2.43
2135.00	1.54
2136.00	0.58
2137.00	1.12
2138.00	3.11
2139.00	4.95
2140.00	5.58
2141.00	5.16
2142.00	4.09
2143.00	2.98
2144.00	2.79
2145.00	3.39
2146.00	3.31
2147.00	2.34
2148.00	1.90
2149.00	2.30
2150.00	2.66
2151.00	2.75
2152.00	2.62
2153.00	2.25
2154.00	1.88
2155.00	0.72
2156.00	0.00
2157.00	0.06
2158.00	0.70
2159.00	1.60
2160.00	2.33
2161.00	2.76
2162.00	3.05
2163.00	2.92
2164.00	2.24
2165.00	1.81
2166.00	2.13
2167.00	2.75
2168.00	3.20
2169.00	3.13
2170.00	2.42
2171.00	1.69
2172.00	1.36
2173.00	0.91
2174.00	0.27
2175.00	0.24
2176.00	1.20
2177.00	2.10
2178.00	2.02
2179.00	1.49
2180.00	1.32
2181.00	1.21
2182.00	0.91
2183.00	1.20
2184.00	2.36
2185.00	3.50
2186.00	3.74
2187.00	3.09
2188.00	2.31
2189.00	2.31
2190.00	2.89
2191.00	2.85
2192.00	2.20
2193.00	2.31
2194.00	3.36
2195.00	3.99
2196.00	3.68
2197.00	3.27
2198.00	3.10
2199.00	2.61
2200.00	1.77
2201.00	1.24
2202.00	1.32
2203.00	1.89
2204.00	2.83
2205.00	3.78
2206.00	4.16
2207.00	4.10
2208.00	4.31
2209.00	4.61
2210.00	4.28
2211.00	3.38
2212.00	2.24
2213.00	0.93
2214.00	0.00
2215.00	0.33
2216.00	2.02
2217.00	3.52
2218.00	3.41
2219.00	2.33
2220.00	2.07
2221.00	3.01
2222.00	3.90
2223.00	3.81
2224.00	3.11
2225.00	2.51
2226.00	2.00
2227.00	1.63
2228.00	1.27
2229.00	0.83
2230.00	1.41
2231.00	2.61
2232.00	3.37
2233.00	3.18
2234.00	2.62
2235.00	2.54
2236.00	3.01
2237.00	3.56
2238.00	4.00
2239.00	4.19
2240.00	3.86
2241.00	3.10
2242.00	2.36
2243.00	1.94
2244.00	1.62
2245.00	1.41
2246.00	1.82
2247.00	2.40
2248.00	2.21
2249.00	1.87
2250.00	2.50
2251.00	3.52
2252.00	3.78
2253.00	3.41
2254.00	2.97
2255.00	2.63
2256.00	2.48
2257.00	2.41
2258.00	2.09
2259.00	1.62
2260.00	1.69
2261.00	2.38
2262.00	2.80
2263.00	2.53
2264.00	2.43
2265.00	3.02
2266.00	3.59
2267.00	3.62
2268.00	3.34
2269.00	2.94
2270.00	2.39
2271.00	1.81
2272.00	1.39
2273.00	0.96
2274.00	0.50
2275.00	0.42
2276.00	0.77
2277.00	1.11
2278.00	1.48
2279.00	2.14
2280.00	3.00
2281.00	3.78
2282.00	4.19
2283.00	3.75
2284.00	2.34
2285.00	1.17
2286.00	1.62
2287.00	3.19
2288.00	4.19
2289.00	3.94
2290.00	2.92
2291.00	1.83
2292.00	1.25
2293.00	1.48
2294.00	2.06
2295.00	2.19
2296.00	1.92
2297.00	2.31
2298.00	3.75
2299.00	4.91
2300.00	4.44
2301.00	2.73
2302.00	1.86
2303.00	0.98
2304.00	0.00
2305.00	0.15
2306.00	0.82
2307.00	0.91
2308.00	0.60
2309.00	1.07
2310.00	2.17
2311.00	2.95
2312.00	3.59
2313.00	4.22
2314.00	3.74
2315.00	2.22
2316.00	1.21
2317.00	1.09
2318.00	1.41
2319.00	2.41
2320.00	3.74
2321.00	4.34
2322.00	4.26
2323.00	4.17
2324.00	4.14
2325.00	4.10
2326.00	4.18
2327.00	4.22
2328.00	3.87
2329.00	3.31
2330.00	3.02
2331.00	2.82
2332.00	2.19
2333.00	1.38
2334.00	1.20
2335.00	1.55
2336.00	1.57
2337.00	1.28
2338.00	1.41
2339.00	1.77
2340.00	1.73
2341.00	1.56
2342.00	1.96
2343.00	2.95
2344.00	3.91
2345.00	4.27
2346.00	4.06
2347.00	3.72
2348.00	3.59
2349.00	3.56
2350.00	3.63
2351.00	4.04
2352.00	4.61
2353.00	4.54
2354.00	3.36
2355.00	1.89
2356.00	1.55
2357.00	2.45
2358.00	3.32
2359.00	3.20
2360.00	2.39
2361.00	1.88
2362.00	2.07
2363.00	2.47
2364.00	2.72
2365.00	3.09
2366.00	3.77
2367.00	4.57
2368.00	4.90
2369.00	4.36
2370.00	3.52
2371.00	3.26
2372.00	3.78
2373.00	4.65
2374.00	5.00
2375.00	4.46
2376.00	3.74
2377.00	3.50
2378.00	3.25
2379.00	2.35
2380.00	0.95
2381.00	0.00
2382.00	0.11
2383.00	0.78
2384.00	1.18
2385.00	1.43
2386.00	1.93
2387.00	2.31
2388.00	2.15
2389.00	1.79
2390.00	1.82
2391.00	2.50
2392.00	3.39
2393.00	3.69
2394.00	3.36
2395.00	3.06
2396.00	3.11
2397.00	3.53
2398.00	4.28
2399.00	4.65
2400.00	3.96
2401.00	2.74
2402.00	1.96
2403.00	1.74
2404.00	1.52
2405.00	1.13
2406.00	1.22
2407.00	2.02
2408.00	2.73
2409.00	3.06
2410.00	3.34
2411.00	3.40
2412.00	3.03
2413.00	2.81
2414.00	3.16
2415.00	3.40
2416.00	2.85
2417.00	2.13
2418.00	2.14
2419.00	2.75
2420.00	3.22
2421.00	3.34
2422.00	3.25
2423.00	2.75
2424.00	1.89
2425.00	1.23
2426.00	0.92
2427.00	0.56
2428.00	0.23
2429.00	0.56
2430.00	1.75
2431.00	3.23
2432.00	4.17
2433.00	4.24
2434.00	3.60
2435.00	2.86
2436.00	2.80
2437.00	3.54
2438.00	4.26
2439.00	4.28
2440.00	3.84
2441.00	3.70
2442.00	4.10
2443.00	4.34
2444.00	4.01
2445.00	3.74
2446.00	3.77
2447.00	3.22
2448.00	1.91
2449.00	1.38
2450.00	2.44
2451.00	3.09
2452.00	3.74
2453.00	3.95
2454.00	3.30
2455.00	2.33
2456.00	1.24
2457.00	0.61
2458.00	0.63
2459.00	0.51
2460.00	0.00
2461.00	0.02
2462.00	0.98
2463.00	1.94
2464.00	2.17
2465.00	2.19
2466.00	2.72
2467.00	3.54
2468.00	4.03
2469.00	4.08
2470.00	3.96
2471.00	3.58
2472.00	2.96
2473.00	3.05
2474.00	4.27
2475.00	5.28
2476.00	4.87
2477.00	3.66
2478.00	2.79
2479.00	2.81
2480.00	3.71
2481.00	4.73
2482.00	4.94
2483.00	4.29
2484.00	3.57
2485.00	3.20
2486.00	2.63
2487.00	1.62
2488.00	1.36
2489.00	2.51
2490.00	3.87
2491.00	4.45
2492.00	4.54
2493.00	4.16
2494.00	2.82
2495.00	0.97
2496.00	0.00
2497.00	0.56
2498.00	1.85
2499.00	2.62
2500.00	2.74
2501.00	2.98
2502.00	3.37
2503.00	3.19
2504.00	2.43
2505.00	1.84
2506.00	2.13
2507.00	3.00
2508.00	3.11
2509.00	2.04
2510.00	1.12
2511.00	1.32
2512.00	1.98
2513.00	2.10
2514.00	1.52
2515.00	0.93
2516.00	1.08
2517.00	1.75
2518.00	2.02
2519.00	1.64
2520.00	1.07
2521.00	0.67
2522.00	0.62
2523.00	1.19
2524.00	2.51
2525.00	3.79
2526.00	3.84
2527.00	3.90
2528.00	3.35
2529.00	3.64
2530.00	4.77
2531.00	5.36
2532.00	5.03
2533.00	4.64
2534.00	4.56
2535.00	4.44
2536.00	4.20
2537.00	3.93
2538.00	3.86
2539.00	4.31
2540.00	5.14
2541.00	5.85
2542.00	5.88
2543.00	4.92
2544.00	3.71
2545.00	3.62
2546.00	4.68
2547.00	5.38
2548.00	4.85
2549.00	3.77
2550.00	3.11
2551.00	2.93
2552.00	2.72
2553.00	2.63
2554.00	3.14
2555.00	3.95
2556.00	4.47
2557.00	4.71
2558.00	5.11
2559.00	5.62
2560.00	5.52
2561.00	4.86
2562.00	4.55
2563.00	4.59
2564.00	4.23
2565.00	3.44
2566.00	2.67
2567.00	2.35
2568.00	2.87
2569.00	3.82
2570.00	4.11
2571.00	3.34
2572.00	2.14
2573.00	1.56
2574.00	2.10
2575.00	3.06
2576.00	3.29
2577.00	2.78
2578.00	2.40
2579.00	2.37
2580.00	2.48
2581.00	2.70
2582.00	2.99
2583.00	3.21
2584.00	3.53
2585.00	4.13
2586.00	4.51
2587.00	4.07
2588.00	3.09
2589.00	2.13
2590.00	1.21
2591.00	0.48
2592.00	0.35
2593.00	0.80
2594.00	1.46
2595.00	1.85
2596.00	1.78
2597.00	1.73
2598.00	2.06
2599.00	2.79
2600.00	3.96
2601.00	4.49
2602.00	5.02
2603.00	4.70
2604.00	3.04
2605.00	1.78
2606.00	2.01
2607.00	3.13
2608.00	3.89
2609.00	3.43
2610.00	2.10
2611.00	1.14
2612.00	1.19
2613.00	1.70
2614.00	1.99
2615.00	2.07
2616.00	2.12
2617.00	2.20
2618.00	2.10
2619.00	1.48
2620.00	0.52
2621.00	0.03
2622.00	0.43
2623.00	1.36
2624.00	2.41
2625.00	3.33
2626.00	3.75
2627.00	3.45
2628.00	2.64
2629.00	1.95
2630.00	1.66
2631.00	1.60
2632.00	1.64
2633.00	1.75
2634.00	1.90
2635.00	2.08
2636.00	2.48
2637.00	3.31
2638.00	4.18
2639.00	4.06
2640.00	2.75
2641.00	1.62
2642.00	2.02
2643.00	3.35
2644.00	3.77
2645.00	2.91
2646.00	2.50
2647.00	3.47
2648.00	4.82
2649.00	5.67
2650.00	6.20
2651.00	6.28
2652.00	5.59
2653.00	4.51
2654.00	3.58
2655.00	2.75
2656.00	2.08
2657.00	1.95
2658.00	2.20
2659.00	2.13
2660.00	1.47
2661.00	0.94
2662.00	1.18
2663.00	1.94
2664.00	2.85
2665.00	3.55
2666.00	3.29
2667.00	2.01
2668.00	0.83
2669.00	0.72
2670.00	1.75
2671.00	3.42
2672.00	4.45
2673.00	3.82
2674.00	2.09
2675.00	1.40
2676.00	0.71
2677.00	0.56
2678.00	1.66
2679.00	3.07
2680.00	3.81
2681.00	4.01
2682.00	4.08
2683.00	3.79
2684.00	3.14
2685.00	2.72
2686.00	2.51
2687.00	1.80
2688.00	0.63
2689.00	0.00
2690.00	0.00
2691.00	0.00
2692.00	1.70
2693.00	3.00
2694.00	3.39
2695.00	2.93
2696.00	2.43
2697.00	2.37
2698.00	2.65
2699.00	3.19
2700.00	3.93
2701.00	4.41
2702.00	4.38
2703.00	4.18
2704.00	3.99
2705.00	3.25
2706.00	1.68
2707.00	0.21
2708.00	0.00
2709.00	0.94
2710.00	2.34
2711.00	3.25
2712.00	3.33
2713.00	3.07
2714.00	3.13
2715.00	3.48
2716.00	3.42
2717.00	2.57
2718.00	1.54
2719.00	1.42
2720.00	2.25
2721.00	2.97
2722.00	2.92
2723.00	2.44
2724.00	2.31
2725.00	2.79
2726.00	3.03
2727.00	2.34
2728.00	1.49
2729.00	1.47
2730.00	2.04
2731.00	2.20
2732.00	1.55
2733.00	0.58
2734.00	0.01
2735.00	0.11
2736.00	0.85
2737.00	1.88
2738.00	2.54
2739.00	2.48
2740.00	1.94
2741.00	1.12
2742.00	0.25
2743.00	0.00
2744.00	0.00
2745.00	0.00
2746.00	0.92
2747.00	1.85
2748.00	3.03
2749.00	3.71
2750.00	3.41
2751.00	3.11
2752.00	1.67
2753.00	0.44
2754.00	0.00
2755.00	0.17
2756.00	1.17
2757.00	2.36
2758.00	3.10
2759.00	3.20
2760.00	2.80
2761.00	2.56
2762.00	2.92
2763.00	3.41
2764.00	3.61
2765.00	3.66
2766.00	3.55
2767.00	3.09
2768.00	2.88
2769.00	3.26
2770.00	3.19
2771.00	2.05
2772.00	0.79
2773.00	0.31
2774.00	0.45
2775.00	0.80
2776.00	1.47
2777.00	2.52
2778.00	3.38
2779.00	3.48
2780.00	3.13
2781.00	2.70
2782.00	2.07
2783.00	1.31
2784.00	0.84
2785.00	0.83
2786.00	1.45
2787.00	2.77
2788.00	4.15
2789.00	4.80
2790.00	4.73
2791.00	4.29
2792.00	3.66
2793.00	3.14
2794.00	2.87
2795.00	2.67
2796.00	2.48
2797.00	2.27
2798.00	1.98
2799.00	1.75
2800.00	1.84
2801.00	2.10
2802.00	2.05
2803.00	1.67
2804.00	1.39
2805.00	1.28
2806.00	1.32
2807.00	1.84
2808.00	2.66
2809.00	3.13
2810.00	2.96
2811.00	2.29
2812.00	1.36
2813.00	0.66
2814.00	0.50
2815.00	0.54
2816.00	0.36
2817.00	0.11
2818.00	0.10
2819.00	0.37
2820.00	0.92
2821.00	1.75
2822.00	2.62
2823.00	3.05
2824.00	2.97
2825.00	2.89
2826.00	2.49
2827.00	2.42
2828.00	2.82
2829.00	3.16
2830.00	2.87
2831.00	2.08
2832.00	1.45
2833.00	1.37
2834.00	1.69
2835.00	2.12
2836.00	2.15
2837.00	1.48
2838.00	1.04
2839.00	1.69
2840.00	2.64
2841.00	2.63
2842.00	1.62
2843.00	0.48
2844.00	0.00
2845.00	0.29
2846.00	0.93
2847.00	1.45
2848.00	1.73
2849.00	1.95
2850.00	2.28
2851.00	2.45
2852.00	2.32
2853.00	2.38
2854.00	2.62
2855.00	2.43
2856.00	1.74
2857.00	1.20
2858.00	1.12
2859.00	0.99
2860.00	0.64
2861.00	0.75
2862.00	1.54
2863.00	2.55
2864.00	3.23
2865.00	3.54
2866.00	3.71
2867.00	3.55
2868.00	3.07
2869.00	2.88
2870.00	2.66
2871.00	1.62
2872.00	0.41
2873.00	0.00
2874.00	0.08
2875.00	0.39
2876.00	1.01
2877.00	1.60
2878.00	2.01
2879.00	2.70
2880.00	3.50
2881.00	3.66
2882.00	3.45
2883.00	3.54
2884.00	3.65
2885.00	3.55
2886.00	3.46
2887.00	3.17
2888.00	2.48
2889.00	2.08
2890.00	2.56
2891.00	3.36
2892.00	3.76
2893.00	3.74
2894.00	3.78
2895.00	4.06
2896.00	4.10
2897.00	3.66
2898.00	3.22
2899.00	3.13
2900.00	3.05
2901.00	2.69
2902.00	1.67
2903.00	0.40
2904.00	0.00
2905.00	1.22
2906.00	3.46
2907.00	5.18
2908.00	5.43
2909.00	4.69
2910.00	3.86
2911.00	3.09
2912.00	2.40
2913.00	2.43
2914.00	3.47
2915.00	4.58
2916.00	4.68
2917.00	4.04
2918.00	3.57
2919.00	3.49
2920.00	3.45
2921.00	3.33
2922.00	3.29
2923.00	3.66
2924.00	4.30
2925.00	4.52
2926.00	4.19
2927.00	3.89
2928.00	3.73
2929.00	3.43
2930.00	3.16
2931.00	3.31
2932.00	3.94
2933.00	4.57
2934.00	4.54
2935.00	3.90
2936.00	3.63
2937.00	4.06
2938.00	4.42
2939.00	4.24
2940.00	3.91
2941.00	3.83
2942.00	3.81
2943.00	3.36
2944.00	2.40
2945.00	1.34
2946.00	0.72
2947.00	1.27
2948.00	3.17
2949.00	5.43
2950.00	6.62
2951.00	6.27
2952.00	5.02
2953.00	3.70
2954.00	2.89
2955.00	2.74
2956.00	3.12
2957.00	3.63
2958.00	3.89
2959.00	3.80
2960.00	3.40
2961.00	2.60
2962.00	1.37
2963.00	0.25
2964.00	0.00
2965.00	0.66
2966.00	1.75
2967.00	2.89
2968.00	3.64
2969.00	3.44
2970.00	2.52
2971.00	1.72
2972.00	1.46
2973.00	1.59
2974.00	1.59
2975.00	1.60
2976.00	1.20
2977.00	1.16
2978.00	2.12
2979.00	3.25
2980.00	3.86
2981.00	4.31
2982.00	4.35
2983.00	3.37
2984.00	2.02
2985.00	1.33
2986.00	1.20
2987.00	1.18
2988.00	1.54
2989.00	2.35
2990.00	2.88
2991.00	2.75
2992.00	2.40
2993.00	2.37
2994.00	2.58
2995.00	2.71
2996.00	2.88
2997.00	3.26
2998.00	3.50
2999.00	3.16
3000.00	2.78
3001.00	3.16
3002.00	3.85
3003.00	3.91
3004.00	3.24
3005.00	2.18
3006.00	1.21
3007.00	1.14
3008.00	2.14
3009.00	3.27
3010.00	3.87
3011.00	4.18
3012.00	4.18
3013.00	3.61
3014.00	2.84
3015.00	2.38
3016.00	2.18
3017.00	2.31
3018.00	3.02
3019.00	3.81
3020.00	3.83
3021.00	3.27
3022.00	3.00
3023.00	3.13
3024.00	3.18
3025.00	3.03
3026.00	2.99
3027.00	3.44
3028.00	4.37
3029.00	5.01
3030.00	4.55
3031.00	3.14
3032.00	1.56
3033.00	0.43
3034.00	0.00
3035.00	0.28
3036.00	1.08
3037.00	1.99
3038.00	2.54
3039.00	2.40
3040.00	1.76
3041.00	1.38
3042.00	1.93
3043.00	3.26
3044.00	4.37
3045.00	4.29
3046.00	3.39
3047.00	2.69
3048.00	2.52
3049.00	2.34
3050.00	2.24
3051.00	2.64
3052.00	3.40
3053.00	3.85
3054.00	3.84
3055.00	3.57
3056.00	3.09
3057.00	2.48
3058.00	2.03
3059.00	1.64
3060.00	1.06
3061.00	0.66
3062.00	0.94
3063.00	1.55
3064.00	1.71
3065.00	1.55
3066.00	1.85
3067.00	2.54
3068.00	2.90
3069.00	2.82
3070.00	2.75
3071.00	2.89
3072.00	3.20
3073.00	3.55
3074.00	3.70
3075.00	3.42
3076.00	2.56
3077.00	1.41
3078.00	0.75
3079.00	1.26
3080.00	2.73
3081.00	4.29
3082.00	4.90
3083.00	4.03
3084.00	2.32
3085.00	1.04
3086.00	0.73
3087.00	1.05
3088.00	1.39
3089.00	1.50
3090.00	1.77
3091.00	2.54
3092.00	3.26
3093.00	3.37
3094.00	3.07
3095.00	2.54
3096.00	1.75
3097.00	1.15
3098.00	1.33
3099.00	2.03
3100.00	2.69
3101.00	3.30
3102.00	3.97
3103.00	4.28
3104.00	4.07
3105.00	3.72
3106.00	3.41
3107.00	2.98
3108.00	2.40
3109.00	1.82
3110.00	1.39
3111.00	1.00
3112.00	0.47
3113.00	0.00
3114.00	0.11
3115.00	0.98
3116.00	2.01
3117.00	2.64
3118.00	2.95
3119.00	3.05
3120.00	2.49
3121.00	1.36
3122.00	0.64
3123.00	0.69
3124.00	0.74
3125.00	0.88
3126.00	0.84
3127.00	0.92
3128.00	1.28
3129.00	1.98
3130.00	2.71
3131.00	2.88
3132.00	2.68
3133.00	2.73
3134.00	3.11
3135.00	3.50
3136.00	3.75
3137.00	3.72
3138.00	3.26
3139.00	2.70
3140.00	2.56
3141.00	2.45
3142.00	1.85
3143.00	1.44
3144.00	1.91
3145.00	2.63
3146.00	2.73
3147.00	2.01
3148.00	1.09
3149.00	0.82
3150.00	1.15
3151.00	1.35
3152.00	1.15
3153.00	1.01
3154.00	1.30
3155.00	1.46
3156.00	1.04
3157.00	0.70
3158.00	0.89
3159.00	1.03
3160.00	0.83
3161.00	0.91
3162.00	1.57
3163.00	2.01
3164.00	1.57
3165.00	0.65
3166.00	0.00
3167.00	0.00
3168.00	0.64
3169.00	1.21
3170.00	1.23
3171.00	1.04
3172.00	1.27
3173.00	1.77
3174.00	1.60
3175.00	0.65
3176.00	0.00
3177.00	0.00
3178.00	0.00
3179.00	0.00
3180.00	0.00
3181.00	0.00
3182.00	0.00
3183.00	0.00
3184.00	0.00
3185.00	0.00
3186.00	0.00
3187.00	0.00
3188.00	0.00
3189.00	0.00
3190.00	0.65
3191.00	1.67
3192.00	2.17
3193.00	1.92
3194.00	1.70
3195.00	2.16
3196.00	2.76
3197.00	2.44
3198.00	1.82
3199.00	1.21
3200.00	0.08
3201.00	0.00
3202.00	1.08
3203.00	2.79
3204.00	4.29
3205.00	5.12
3206.00	5.17
3207.00	4.75
3208.00	4.44
3209.00	4.45
3210.00	4.74
3211.00	5.07
3212.00	4.93
3213.00	4.20
3214.00	3.56
3215.00	3.68
3216.00	4.26
3217.00	4.17
3218.00	2.91
3219.00	1.40
3220.00	0.76
3221.00	0.82
3222.00	0.61
3223.00	0.04
3224.00	0.00
3225.00	0.59
3226.00	1.18
3227.00	1.29
3228.00	0.86
3229.00	0.39
3230.00	0.66
3231.00	1.83
3232.00	3.15
3233.00	3.77
3234.00	3.75
3235.00	3.67
3236.00	3.45
3237.00	2.90
3238.00	2.62
3239.00	2.94
3240.00	3.13
3241.00	2.56
3242.00	1.86
3243.00	1.73
3244.00	1.93
3245.00	2.23
3246.00	3.02
3247.00	4.25
3248.00	4.86
3249.00	3.93
3250.00	2.18
3251.00	1.35
3252.00	1.74
3253.00	1.86
3254.00	1.12
3255.00	0.56
3256.00	0.73
3257.00	1.15
3258.00	1.39
3259.00	1.22
3260.00	0.54
3261.00	0.01
3262.00	0.24
3263.00	0.77
3264.00	0.89
3265.00	0.75
3266.00	0.70
3267.00	0.76
3268.00	0.80
3269.00	0.55
3270.00	0.05
3271.00	0.00
3272.00	0.08
3273.00	0.16
3274.00	0.00
3275.00	0.00
3276.00	0.00
3277.00	0.00
3278.00	0.00
3279.00	0.00
3280.00	0.00
3281.00	0.00
3282.00	0.00
3283.00	0.00
3284.00	0.00
3285.00	1.01
3286.00	1.40
3287.00	1.37
3288.00	1.43
3289.00	1.39
3290.00	1.11
3291.00	1.04
3292.00	1.62
3293.00	2.40
3294.00	2.66
3295.00	2.55
3296.00	2.59
3297.00	2.62
3298.00	2.27
3299.00	1.89
3300.00	1.99
3301.00	2.36
3302.00	2.42
3303.00	2.04
3304.00	1.66
3305.00	1.52
3306.00	1.37
3307.00	1.03
3308.00	0.67
3309.00	1.06
3310.00	2.55
3311.00	4.47
3312.00	5.33
3313.00	4.58
3314.00	3.02
3315.00	1.54
3316.00	0.50
3317.00	0.00
3318.00	0.08
3319.00	0.95
3320.00	1.93
3321.00	2.30
3322.00	1.99
3323.00	1.49
3324.00	1.62
3325.00	2.81
3326.00	4.19
3327.00	4.54
3328.00	3.78
3329.00	2.77
3330.00	2.18
3331.00	1.68
3332.00	0.76
3333.00	0.00
3334.00	0.11
3335.00	0.72
3336.00	1.36
3337.00	1.94
3338.00	2.20
3339.00	2.00
3340.00	1.79
3341.00	2.03
3342.00	2.22
3343.00	1.82
3344.00	1.51
3345.00	2.04
3346.00	2.96
3347.00	3.28
3348.00	3.59
3349.00	3.84
3350.00	3.74
3351.00	3.57
3352.00	3.71
3353.00	3.76
3354.00	3.09
3355.00	2.16
3356.00	1.90
3357.00	2.26
3358.00	2.65
3359.00	2.88
3360.00	3.10
3361.00	3.41
3362.00	3.77
3363.00	4.07
3364.00	4.14
3365.00	3.52
3366.00	2.07
3367.00	0.92
3368.00	1.26
3369.00	2.43
3370.00	2.89
3371.00	2.29
3372.00	1.52
3373.00	1.10
3374.00	0.96
3375.00	0.98
3376.00	1.46
3377.00	2.54
3378.00	3.19
3379.00	2.58
3380.00	1.50
3381.00	0.90
3382.00	0.84
3383.00	1.22
3384.00	1.89
3385.00	2.20
3386.00	1.44
3387.00	0.37
3388.00	0.60
3389.00	1.86
3390.00	2.41
3391.00	2.02
3392.00	1.66
3393.00	1.49
3394.00	1.13
3395.00	0.81
3396.00	0.86
3397.00	1.11
3398.00	1.33
3399.00	1.41
3400.00	1.18
3401.00	0.82
3402.00	0.94
3403.00	1.55
3404.00	2.05
3405.00	2.35
3406.00	2.66
3407.00	2.59
3408.00	2.04
3409.00	1.91
3410.00	2.38
3411.00	2.51
3412.00	1.82
3413.00	0.82
3414.00	0.14
3415.00	0.22
3416.00	1.12
3417.00	2.43
3418.00	3.69
3419.00	4.32
3420.00	3.67
3421.00	2.10
3422.00	1.50
3423.00	0.90
3424.00	0.87
3425.00	1.87
3426.00	3.10
3427.00	3.44
3428.00	2.96
3429.00	2.78
3430.00	3.05
3431.00	3.05
3432.00	2.65
3433.00	2.23
3434.00	1.88
3435.00	1.80
3436.00	2.32
3437.00	2.89
3438.00	2.57
3439.00	1.55
3440.00	0.59
3441.00	0.00
3442.00	0.03
3443.00	0.88
3444.00	1.94
3445.00	2.46
3446.00	2.63
3447.00	2.99
3448.00	3.43
3449.00	3.52
3450.00	3.25
3451.00	2.96
3452.00	2.91
3453.00	3.03
3454.00	2.90
3455.00	2.52
3456.00	2.78
3457.00	4.07
3458.00	5.40
3459.00	5.71
3460.00	4.98
3461.00	3.74
3462.00	2.36
3463.00	1.15
3464.00	0.71
3465.00	1.33
3466.00	2.28
3467.00	2.71
3468.00	2.71
3469.00	2.62
3470.00	2.54
3471.00	2.72
3472.00	3.69
3473.00	5.34
3474.00	6.46
3475.00	5.83
3476.00	3.88
3477.00	2.39
3478.00	2.42
3479.00	3.40
3480.00	4.24
3481.00	4.30
3482.00	3.28
3483.00	1.76
3484.00	1.42
3485.00	2.69
3486.00	3.68
3487.00	3.37
3488.00	2.81
3489.00	2.70
3490.00	2.75
3491.00	2.76
3492.00	2.79
3493.00	2.89
3494.00	2.80
3495.00	2.33
3496.00	2.11
3497.00	1.88
3498.00	1.92
3499.00	2.40
3500.00	3.08
3501.00	3.57
3502.00	3.34
3503.00	2.32
3504.00	1.56
3505.00	2.22
3506.00	3.91
3507.00	5.24
3508.00	5.79
3509.00	5.73
3510.00	4.74
3511.00	3.25
3512.00	2.77
3513.00	3.51
3514.00	4.25
3515.00	4.28
3516.00	3.79
3517.00	3.12
3518.00	2.68
3519.00	2.76
3520.00	3.06
3521.00	3.16
3522.00	3.15
3523.00	2.90
3524.00	2.16
3525.00	1.56
3526.00	1.69
3527.00	1.95
3528.00	1.73
3529.00	1.12
3530.00	0.50
3531.00	0.38
3532.00	0.85
3533.00	1.25
3534.00	1.17
3535.00	0.92
3536.00	0.85
3537.00	1.02
3538.00	1.62
3539.00	2.76
3540.00	3.81
3541.00	3.80
3542.00	2.87
3543.00	2.24
3544.00	2.42
3545.00	2.45
3546.00	1.92
3547.00	1.79
3548.00	2.48
3549.00	3.17
3550.00	3.18
3551.00	2.67
3552.00	1.92
3553.00	1.26
3554.00	1.24
3555.00	2.01
3556.00	2.94
3557.00	3.52
3558.00	3.57
3559.00	2.99
3560.00	2.06
3561.00	1.28
3562.00	0.95
3563.00	1.07
3564.00	1.51
3565.00	2.15
3566.00	2.90
3567.00	3.72
3568.00	4.19
3569.00	3.79
3570.00	2.90
3571.00	2.60
3572.00	2.31
3573.00	1.86
3574.00	1.28
3575.00	1.16
3576.00	1.85
3577.00	3.02
3578.00	4.25
3579.00	4.97
3580.00	4.88
3581.00	4.46
3582.00	4.32
3583.00	4.21
3584.00	3.45
3585.00	2.16
3586.00	1.24
3587.00	1.26
3588.00	2.06
3589.00	2.90
3590.00	3.03
3591.00	2.74
3592.00	2.75
3593.00	2.66
3594.00	1.74
3595.00	0.48
3596.00	0.00
3597.00	0.76
3598.00	1.93
3599.00	2.16
3600.00	1.43
3601.00	0.77
3602.00	0.63
3603.00	0.87
3604.00	1.32
3605.00	1.78
3606.00	2.26
3607.00	2.77
3608.00	3.14
3609.00	3.28
3610.00	3.15
3611.00	2.69
3612.00	2.03
3613.00	1.46
3614.00	1.19
3615.00	1.25
3616.00	1.59
3617.00	1.91
3618.00	1.76
3619.00	1.31
3620.00	1.10
3621.00	1.08
3622.00	0.79
3623.00	0.26
3624.00	0.00
3625.00	0.46
3626.00	1.32
3627.00	1.86
3628.00	2.03
3629.00	2.08
3630.00	1.95
3631.00	1.59
3632.00	1.07
3633.00	0.45
3634.00	0.20
3635.00	0.79
3636.00	1.73
3637.00	1.95
3638.00	1.18
3639.00	0.37
3640.00	0.60
3641.00	1.96
3642.00	3.28
3643.00	3.37
3644.00	2.75
3645.00	2.67
3646.00	2.78
3647.00	2.88
3648.00	2.72
3649.00	2.44
3650.00	2.24
3651.00	2.10
3652.00	2.17
3653.00	2.23
3654.00	1.85
3655.00	1.64
3656.00	2.29
3657.00	2.89
3658.00	2.26
3659.00	0.91
3660.00	0.38
3661.00	1.30
3662.00	2.68
3663.00	3.11
3664.00	2.68
3665.00	2.66
3666.00	3.34
3667.00	3.55
3668.00	2.77
3669.00	2.02
3670.00	2.14
3671.00	2.64
3672.00	2.79
3673.00	2.51
3674.00	2.25
3675.00	2.16
3676.00	1.74
3677.00	0.75
3678.00	0.00
3679.00	0.42
3680.00	1.51
3681.00	1.71
3682.00	0.78
3683.00	0.21
3684.00	0.62
3685.00	1.08
3686.00	1.14
3687.00	1.07
3688.00	0.90
3689.00	0.46
3690.00	0.00
3691.00	0.00
3692.00	0.00
3693.00	0.00
3694.00	0.00
3695.00	0.00
3696.00	0.00
3697.00	0.00
3698.00	0.00
3699.00	0.00
3700.00	0.00
3701.00	0.52
3702.00	1.11
3703.00	1.83
3704.00	1.88
3705.00	1.06
3706.00	0.41
3707.00	0.38
3708.00	0.72
3709.00	1.41
3710.00	2.12
3711.00	2.22
3712.00	1.91
3713.00	1.86
3714.00	2.00
3715.00	1.73
3716.00	0.95
3717.00	0.38
3718.00	0.43
3719.00	0.87
3720.00	1.17
3721.00	1.47
3722.00	2.06
3723.00	2.27
3724.00	1.90
3725.00	1.31
3726.00	1.13
3727.00	1.34
3728.00	1.37
3729.00	1.36
3730.00	1.70
3731.00	1.84
3732.00	1.52
3733.00	1.40
3734.00	1.52
3735.00	1.18
3736.00	0.40
3737.00	0.03
3738.00	0.77
3739.00	2.22
3740.00	3.24
3741.00	3.31
3742.00	2.59
3743.00	1.69
3744.00	1.62
3745.00	2.69
3746.00	3.63
3747.00	3.08
3748.00	1.38
3749.00	0.07
3750.00	0.00
3751.00	0.78
3752.00	1.74
3753.00	2.27
3754.00	2.24
3755.00	2.23
3756.00	2.95
3757.00	3.99
3758.00	4.08
3759.00	2.88
3760.00	1.41
3761.00	0.64
3762.00	0.68
3763.00	0.94
3764.00	1.01
3765.00	1.03
3766.00	1.16
3767.00	1.55
3768.00	2.14
3769.00	2.54
3770.00	2.63
3771.00	2.56
3772.00	2.38
3773.00	2.47
3774.00	2.98
3775.00	3.12
3776.00	2.55
3777.00	1.91
3778.00	1.18
3779.00	0.21
3780.00	0.00
3781.00	1.23
3782.00	2.65
3783.00	2.72
3784.00	1.76
3785.00	1.35
3786.00	2.08
3787.00	2.95
3788.00	3.07
3789.00	2.60
3790.00	1.97
3791.00	1.51
3792.00	1.26
3793.00	0.77
3794.00	0.14
3795.00	0.21
3796.00	0.29
3797.00	1.46
3798.00	2.67
3799.00	2.95
3800.00	2.21
3801.00	1.34
3802.00	1.18
3803.00	1.35
3804.00	1.28
3805.00	1.39
3806.00	1.88
3807.00	2.21
3808.00	2.17
3809.00	2.24
3810.00	2.69
3811.00	3.39
3812.00	4.23
3813.00	4.93
3814.00	4.88
3815.00	3.79
3816.00	2.29
3817.00	1.38
3818.00	1.34
3819.00	1.60
3820.00	1.77
3821.00	2.02
3822.00	2.40
3823.00	2.52
3824.00	2.19
3825.00	1.92
3826.00	2.18
3827.00	2.63
3828.00	2.47
3829.00	1.65
3830.00	1.12
3831.00	1.20
3832.00	1.23
3833.00	1.09
3834.00	1.39
3835.00	1.94
3836.00	1.71
3837.00	0.69
3838.00	0.00
3839.00	0.45
3840.00	1.96
3841.00	3.61
3842.00	3.92
3843.00	2.79
3844.00	2.02
3845.00	2.70
3846.00	4.00
3847.00	4.63
3848.00	4.38
3849.00	3.84
3850.00	3.39
3851.00	3.04
3852.00	2.86
3853.00	2.62
3854.00	2.26
3855.00	2.22
3856.00	2.49
3857.00	2.68
3858.00	3.02
3859.00	3.71
3860.00	4.45
3861.00	4.76
3862.00	4.18
3863.00	2.92
3864.00	1.83
3865.00	1.38
3866.00	1.71
3867.00	2.63
3868.00	3.39
3869.00	3.48
3870.00	3.44
3871.00	3.39
3872.00	3.59
3873.00	3.70
3874.00	3.49
3875.00	3.24
3876.00	2.97
3877.00	2.76
3878.00	2.87
3879.00	2.92
3880.00	2.45
3881.00	1.98
3882.00	2.38
3883.00	3.39
3884.00	4.11
3885.00	4.49
3886.00	4.99
3887.00	5.33
3888.00	4.81
3889.00	3.41
3890.00	2.17
3891.00	1.62
3892.00	1.01
3893.00	0.19
3894.00	0.00
3895.00	0.60
3896.00	1.64
3897.00	2.76
3898.00	3.60
3899.00	4.16
3900.00	4.62
3901.00	4.75
3902.00	4.17
3903.00	3.13
3904.00	2.53
3905.00	2.79
3906.00	3.39
3907.00	3.73
3908.00	3.79
3909.00	3.81
3910.00	3.65
3911.00	2.97
3912.00	2.37
3913.00	3.03
3914.00	4.68
3915.00	5.71
3916.00	5.29
3917.00	4.22
3918.00	3.69
3919.00	3.77
3920.00	3.80
3921.00	3.92
3922.00	4.37
3923.00	4.38
3924.00	3.27
3925.00	1.60
3926.00	0.28
3927.00	0.00
3928.00	1.06
3929.00	3.02
3930.00	4.82
3931.00	5.90
3932.00	6.17
3933.00	5.62
3934.00	4.67
3935.00	3.98
3936.00	3.75
3937.00	3.58
3938.00	3.10
3939.00	2.46
3940.00	2.12
3941.00	2.18
3942.00	2.54
3943.00	3.15
3944.00	3.34
3945.00	3.52
3946.00	2.83
3947.00	1.29
3948.00	0.16
3949.00	0.33
3950.00	1.46
3951.00	2.86
3952.00	3.88
3953.00	3.89
3954.00	3.05
3955.00	2.51
3956.00	2.85
3957.00	3.50
3958.00	3.64
3959.00	2.93
3960.00	1.80
3961.00	1.12
3962.00	1.25
3963.00	1.76
3964.00	2.05
3965.00	2.18
3966.00	2.69
3967.00	3.45
3968.00	3.72
3969.00	3.26
3970.00	2.31
3971.00	1.18
3972.00	0.41
3973.00	0.71
3974.00	1.98
3975.00	3.24
3976.00	3.79
3977.00	3.77
3978.00	3.58
3979.00	3.71
3980.00	4.29
3981.00	4.56
3982.00	3.89
3983.00	2.82
3984.00	1.87
3985.00	0.92
3986.00	0.17
3987.00	0.00
3988.00	0.20
3989.00	0.57
3990.00	1.11
3991.00	1.60
3992.00	2.05
3993.00	2.65
3994.00	2.97
3995.00	2.43
3996.00	1.65
3997.00	1.81
3998.00	2.88
3999.00	3.67
4000.00	3.57
4001.00	2.93
4002.00	2.17
4003.00	1.60
4004.00	1.52
4005.00	2.06
4006.00	2.99
4007.00	3.70
4008.00	3.83
4009.00	3.67
4010.00	3.54
4011.00	3.55
4012.00	3.54
4013.00	3.04
4014.00	2.25
4015.00	2.24
4016.00	3.17
4017.00	4.01
4018.00	3.99
4019.00	3.53
4020.00	3.08
4021.00	1.85
4022.00	1.42
4023.00	2.26
4024.00	3.33
4025.00	3.50
4026.00	2.91
4027.00	2.39
4028.00	2.49
4029.00	3.38
4030.00	4.48
4031.00	4.76
4032.00	3.92
4033.00	2.88
4034.00	2.58
4035.00	2.95
4036.00	3.37
4037.00	3.55
4038.00	3.63
4039.00	3.88
4040.00	4.07
4041.00	3.57
4042.00	2.73
4043.00	2.81
4044.00	3.61
4045.00	3.96
4046.00	3.72
4047.00	3.42
4048.00	3.20
4049.00	2.95
4050.00	2.45
4051.00	1.55
4052.00	0.83
4053.00	1.01
4054.00	2.06
4055.00	3.09
4056.00	3.05
4057.00	1.84
4058.00	0.46
4059.00	0.00
4060.00	0.64
4061.00	1.72
4062.00	2.53
4063.00	3.09
4064.00	3.84
4065.00	4.55
4066.00	4.52
4067.00	3.80
4068.00	2.81
4069.00	1.64
4070.00	0.55
4071.00	0.00
4072.00	0.05
4073.00	0.60
4074.00	1.58
4075.00	2.66
4076.00	3.44
4077.00	3.76
4078.00	3.40
4079.00	2.54
4080.00	2.00
4081.00	2.28
4082.00	3.17
4083.00	4.28
4084.00	5.28
4085.00	5.85
4086.00	5.91
4087.00	5.82
4088.00	5.77
4089.00	5.38
4090.00	4.15
4091.00	2.23
4092.00	0.55
4093.00	0.30
4094.00	0.06
4095.00	0.83
4096.00	1.88
4097.00	2.46
4098.00	2.96
4099.00	3.71
4100.00	3.76
4101.00	2.38
4102.00	0.68
4103.00	0.12
4104.00	0.59
4105.00	1.06
4106.00	1.28
4107.00	1.55
4108.00	1.66
4109.00	1.43
4110.00	1.19
4111.00	1.07
4112.00	0.77
4113.00	0.40
4114.00	0.57
4115.00	1.67
4116.00	2.97
4117.00	3.31
4118.00	2.74
4119.00	2.28
4120.00	2.46
4121.00	2.88
4122.00	3.16
4123.00	3.18
4124.00	2.85
4125.00	2.50
4126.00	2.67
4127.00	3.37
4128.00	4.11
4129.00	4.30
4130.00	3.66
4131.00	2.63
4132.00	1.79
4133.00	1.18
4134.00	0.70
4135.00	0.42
4136.00	0.53
4137.00	1.11
4138.00	1.94
4139.00	2.73
4140.00	3.39
4141.00	3.80
4142.00	3.74
4143.00	3.22
4144.00	2.74
4145.00	2.60
4146.00	2.49
4147.00	2.26
4148.00	2.20
4149.00	2.20
4150.00	1.94
4151.00	1.70
4152.00	1.77
4153.00	1.75
4154.00	1.49
4155.00	1.41
4156.00	1.93
4157.00	2.81
4158.00	3.09
4159.00	2.09
4160.00	0.59
4161.00	0.00
4162.00	0.55
4163.00	1.64
4164.00	2.90
4165.00	4.11
4166.00	4.87
4167.00	4.90
4168.00	4.71
4169.00	4.52
4170.00	4.47
4171.00	5.05
4172.00	5.62
4173.00	5.52
4174.00	4.98
4175.00	4.36
4176.00	3.56
4177.00	2.82
4178.00	2.79
4179.00	3.19
4180.00	2.84
4181.00	1.55
4182.00	0.54
4183.00	0.81
4184.00	2.15
4185.00	3.63
4186.00	4.27
4187.00	3.67
4188.00	2.37
4189.00	1.11
4190.00	0.24
4191.00	0.00
4192.00	0.17
4193.00	0.30
4194.00	0.48
4195.00	0.64
4196.00	0.39
4197.00	0.20
4198.00	0.72
4199.00	1.81
4200.00	3.01
4201.00	3.68
4202.00	3.42
4203.00	2.89
4204.00	2.95
4205.00	3.29
4206.00	3.34
4207.00	3.28
4208.00	3.43
4209.00	3.66
4210.00	3.40
4211.00	2.46
4212.00	1.74
4213.00	1.93
4214.00	2.52
4215.00	2.87
4216.00	2.79
4217.00	2.24
4218.00	1.52
4219.00	1.32
4220.00	1.69
4221.00	1.88
4222.00	1.60
4223.00	1.46
4224.00	1.80
4225.00	2.16
4226.00	2.06
4227.00	1.70
4228.00	1.50
4229.00	1.56
4230.00	1.70
4231.00	1.73
4232.00	1.87
4233.00	2.41
4234.00	2.72
4235.00	2.14
4236.00	1.47
4237.00	1.67
4238.00	2.31
4239.00	2.78
4240.00	3.07
4241.00	2.98
4242.00	2.43
4243.00	2.36
4244.00	2.29
4245.00	3.21
4246.00	4.42
4247.00	4.70
4248.00	3.99
4249.00	3.02
4250.00	2.07
4251.00	1.13
4252.00	0.77
4253.00	1.47
4254.00	2.52
4255.00	3.02
4256.00	2.87
4257.00	2.28
4258.00	1.53
4259.00	1.10
4260.00	1.04
4261.00	1.02
4262.00	1.16
4263.00	1.75
4264.00	2.72
4265.00	3.58
4266.00	3.84
4267.00	3.56
4268.00	2.98
4269.00	2.24
4270.00	1.72
4271.00	1.47
4272.00	1.01
4273.00	0.62
4274.00	1.11
4275.00	2.45
4276.00	3.96
4277.00	5.03
4278.00	5.16
4279.00	4.55
4280.00	4.24
4281.00	4.83
4282.00	5.57
4283.00	5.52
4284.00	4.72
4285.00	3.93
4286.00	3.56
4287.00	3.37
4288.00	2.98
4289.00	2.38
4290.00	1.95
4291.00	1.99
4292.00	2.22
4293.00	2.31
4294.00	2.19
4295.00	1.97
4296.00	2.15
4297.00	3.05
4298.00	3.95
4299.00	3.91
4300.00	2.76
4301.00	1.13
4302.00	0.10
4303.00	0.37
4304.00	1.37
4305.00	2.08
4306.00	2.46
4307.00	3.09
4308.00	3.83
4309.00	3.95
4310.00	3.46
4311.00	2.83
4312.00	2.44
4313.00	2.53
4314.00	3.00
4315.00	3.53
4316.00	4.03
4317.00	4.26
4318.00	4.49
4319.00	4.46
4320.00	3.19
4321.00	1.16
4322.00	0.00
4323.00	0.38
4324.00	1.41
4325.00	1.87
4326.00	1.67
4327.00	2.03
4328.00	3.58
4329.00	5.28
4330.00	6.14
4331.00	6.30
4332.00	6.15
4333.00	5.64
4334.00	4.45
4335.00	2.75
4336.00	1.66
4337.00	2.27
4338.00	3.96
4339.00	4.56
4340.00	3.14
4341.00	1.59
4342.00	1.97
4343.00	3.77
4344.00	4.96
4345.00	4.23
4346.00	2.00
4347.00	0.12
4348.00	0.00
4349.00	1.01
4350.00	1.94
4351.00	2.67
4352.00	3.42
4353.00	4.15
4354.00	4.48
4355.00	3.95
4356.00	2.90
4357.00	2.22
4358.00	2.14
4359.00	2.27
4360.00	2.30
4361.00	2.06
4362.00	1.68
4363.00	1.62
4364.00	2.29
4365.00	3.54
4366.00	4.59
4367.00	4.62
4368.00	3.79
4369.00	3.30
4370.00	3.78
4371.00	4.47
4372.00	4.62
4373.00	4.65
4374.00	5.29
4375.00	6.11
4376.00	5.98
4377.00	4.93
4378.00	4.20
4379.00	4.26
4380.00	4.30
4381.00	3.84
4382.00	3.37
4383.00	3.41
4384.00	3.80
4385.00	4.15
4386.00	4.57
4387.00	5.03
4388.00	4.90
4389.00	4.04
4390.00	3.42
4391.00	3.65
4392.00	3.81
4393.00	3.97
4394.00	3.56
4395.00	2.70
4396.00	2.26
4397.00	2.70
4398.00	3.79
4399.00	4.69
4400.00	4.66
4401.00	3.90
4402.00	3.32
4403.00	3.34
4404.00	3.81
4405.00	4.32
4406.00	4.33
4407.00	3.62
4408.00	2.71
4409.00	2.27
4410.00	2.53
4411.00	3.16
4412.00	3.44
4413.00	2.98
4414.00	2.36
4415.00	2.42
4416.00	3.20
4417.00	3.94
4418.00	3.92
4419.00	3.35
4420.00	3.13
4421.00	3.31
4422.00	3.15
4423.00	2.61
4424.00	2.50
4425.00	3.18
4426.00	4.18
4427.00	4.83
4428.00	4.79
4429.00	4.08
4430.00	3.23
4431.00	2.78
4432.00	2.47
4433.00	2.08
4434.00	1.99
4435.00	2.16
4436.00	1.78
4437.00	0.79
4438.00	0.05
4439.00	0.00
4440.00	0.31
4441.00	0.82
4442.00	1.83
4443.00	3.14
4444.00	3.83
4445.00	3.53
4446.00	3.02
4447.00	3.11
4448.00	3.49
4449.00	3.33
4450.00	2.76
4451.00	2.57
4452.00	2.89
4453.00	3.20
4454.00	3.12
4455.00	2.95
4456.00	3.21
4457.00	3.72
4458.00	3.67
4459.00	2.73
4460.00	1.60
4461.00	1.32
4462.00	1.97
4463.00	2.44
4464.00	2.00
4465.00	1.52
4466.00	1.93
4467.00	2.34
4468.00	2.75
4469.00	3.19
4470.00	3.12
4471.00	3.12
4472.00	3.68
4473.00	4.63
4474.00	5.59
4475.00	6.21
4476.00	5.99
4477.00	5.13
4478.00	4.50
4479.00	4.40
4480.00	4.79
4481.00	5.66
4482.00	6.24
4483.00	5.47
4484.00	3.54
4485.00	1.79
4486.00	1.24
4487.00	1.66
4488.00	2.19
4489.00	2.43
4490.00	2.51
4491.00	2.66
4492.00	3.08
4493.00	3.83
4494.00	4.82
4495.00	5.51
4496.00	5.30
4497.00	4.66
4498.00	4.31
4499.00	3.99
4500.00	3.13
4501.00	2.28
4502.00	2.77
4503.00	4.50
4504.00	5.95
4505.00	6.32
4506.00	5.64
4507.00	4.05
4508.00	2.57
4509.00	2.45
4510.00	3.16
4511.00	3.44
4512.00	3.12
4513.00	2.79
4514.00	2.87
4515.00	3.50
4516.00	4.22
4517.00	4.29
4518.00	3.90
4519.00	3.66
4520.00	3.74
4521.00	4.12
4522.00	4.68
4523.00	4.74
4524.00	3.91
4525.00	2.83
4526.00	2.26
4527.00	2.20
4528.00	2.32
4529.00	2.65
4530.00	3.27
4531.00	4.03
4532.00	4.56
4533.00	4.32
4534.00	3.30
4535.00	2.45
4536.00	2.29
4537.00	2.01
4538.00	1.04
4539.00	0.08
4540.00	0.00
4541.00	0.38
4542.00	0.75
4543.00	1.82
4544.00	2.67
4545.00	2.96
4546.00	2.48
4547.00	1.59
4548.00	1.27
4549.00	2.08
4550.00	3.40
4551.00	3.95
4552.00	3.38
4553.00	2.69
4554.00	2.68
4555.00	2.67
4556.00	1.99
4557.00	1.24
4558.00	1.05
4559.00	1.14
4560.00	1.26
4561.00	1.34
4562.00	1.45
4563.00	1.94
4564.00	2.84
4565.00	3.52
4566.00	3.69
4567.00	3.62
4568.00	3.25
4569.00	2.61
4570.00	2.30
4571.00	2.57
4572.00	2.92
4573.00	2.99
4574.00	2.79
4575.00	2.25
4576.00	1.50
4577.00	0.93
4578.00	0.50
4579.00	0.19
4580.00	0.51
4581.00	1.75
4582.00	3.56
4583.00	4.89
4584.00	5.04
4585.00	4.53
4586.00	4.15
4587.00	3.85
4588.00	3.45
4589.00	3.38
4590.00	3.80
4591.00	3.82
4592.00	3.02
4593.00	2.35
4594.00	2.39
4595.00	2.38
4596.00	1.83
4597.00	1.42
4598.00	1.95
4599.00	3.01
4600.00	3.56
4601.00	3.36
4602.00	2.90
4603.00	2.67
4604.00	3.08
4605.00	4.11
4606.00	4.89
4607.00	4.53
4608.00	3.05
4609.00	1.49
4610.00	1.19
4611.00	2.24
4612.00	3.18
4613.00	3.10
4614.00	2.80
4615.00	3.02
4616.00	3.17
4617.00	3.32
4618.00	3.41
4619.00	3.57
4620.00	3.67
4621.00	3.26
4622.00	2.28
4623.00	1.25
4624.00	0.93
4625.00	1.51
4626.00	2.28
4627.00	2.25
4628.00	1.17
4629.00	0.08
4630.00	0.00
4631.00	0.55
4632.00	1.03
4633.00	1.41
4634.00	1.63
4635.00	1.49
4636.00	1.16
4637.00	0.85
4638.00	0.79
4639.00	1.33
4640.00	2.27
4641.00	2.83
4642.00	2.55
4643.00	1.99
4644.00	1.81
4645.00	1.86
4646.00	1.86
4647.00	1.88
4648.00	1.99
4649.00	2.34
4650.00	3.14
4651.00	4.01
4652.00	3.89
4653.00	2.49
4654.00	1.16
4655.00	0.93
4656.00	0.96
4657.00	0.42
4658.00	0.00
4659.00	0.54
4660.00	1.69
4661.00	2.29
4662.00	2.08
4663.00	1.92
4664.00	2.24
4665.00	2.59
4666.00	2.94
4667.00	3.46
4668.00	3.60
4669.00	3.35
4670.00	3.57
4671.00	4.01
4672.00	3.94
4673.00	3.50
4674.00	3.11
4675.00	3.06
4676.00	3.30
4677.00	3.28
4678.00	2.91
4679.00	2.92
4680.00	3.19
4681.00	2.89
4682.00	2.37
4683.00	2.61
4684.00	3.34
4685.00	3.81
4686.00	4.24
4687.00	4.91
4688.00	5.43
4689.00	5.63
4690.00	5.85
4691.00	6.19
4692.00	6.53
4693.00	7.81
4694.00	9.21
4695.00	10.07
4696.00	10.66
4697.00	11.85
4698.00	13.82
4699.00	15.89
4700.00	17.74
4701.00	19.56
4702.00	21.50
4703.00	23.65
4704.00	25.77
4705.00	27.04
4706.00	26.66
4707.00	24.69
4708.00	22.35
4709.00	20.92
4710.00	20.35
4711.00	20.16
4712.00	20.52
4713.00	21.37
4714.00	21.91
4715.00	22.14
4716.00	24.40
4717.00	34.89
4718.00	68.34
4719.00	157.13
4720.00	361.60
4721.00	772.49
4722.00	1493.56
4723.00	2602.92
4724.00	4107.45
4725.00	5913.35
4726.00	7830.45
4727.00	9608.75
4728.00	10988.90
4729.00	11745.77
4730.00	11729.64
4731.00	10922.32
4732.00	9474.87
4733.00	7669.02
4734.00	5814.92
4735.00	4155.88
4736.00	2824.78
4737.00	1850.27
4738.00	1190.97
4739.00	773.57
4740.00	521.33
4741.00	371.07
4742.00	279.37
4743.00	220.45
4744.00	180.56
4745.00	152.34
4746.00	131.31
4747.00	115.21
4748.00	103.03
4749.00	94.18
4750.00	88.53
4751.00	85.51
4752.00	83.14
4753.00	79.54
4754.00	74.46
4755.00	68.56
4756.00	62.44
4757.00	56.75
4758.00	51.96
4759.00	47.84
4760.00	44.10
4761.00	41.22
4762.00	39.65
4763.00	38.84
4764.00	37.79
4765.00	36.89
4766.00	35.98
4767.00	33.52
4768.00	30.48
4769.00	27.05
4770.00	23.97
4771.00	21.73
4772.00	20.17
4773.00	19.32
4774.00	19.25
4775.00	19.52
4776.00	19.61
4777.00	19.21
4778.00	18.35
4779.00	17.32
4780.00	16.05
4781.00	13.90
4782.00	10.99
4783.00	8.65
4784.00	7.91
4785.00	8.06
4786.00	7.58
4787.00	6.14
4788.00	4.79
4789.00	4.17
4790.00	3.72
4791.00	3.04
4792.00	2.55
4793.00	2.61
4794.00	2.96
4795.00	3.05
4796.00	2.54
