## Supplementary material for "Multiplexed Label-Free Biomarker Detection by Targeted Disassembly of Variable-Length DNA Payload Chains": Underlying data - gel images etc: 2021 10 11 14H 11M H2 SampH2.csv

Time (sec)	Intensity
1.00	3.28
2.00	4.00
3.00	4.58
4.00	4.80
5.00	4.64
6.00	4.19
7.00	3.69
8.00	3.27
9.00	2.87
10.00	2.70
11.00	3.01
12.00	3.47
13.00	3.39
14.00	2.66
15.00	2.02
16.00	2.08
17.00	2.26
18.00	1.77
19.00	1.26
20.00	1.82
21.00	3.18
22.00	4.00
23.00	3.56
24.00	2.27
25.00	0.94
26.00	0.38
27.00	0.79
28.00	1.43
29.00	1.51
30.00	1.06
31.00	0.53
32.00	0.15
33.00	0.00
34.00	0.00
35.00	0.00
36.00	0.47
37.00	1.16
38.00	2.00
39.00	2.44
40.00	2.17
41.00	1.68
42.00	1.59
43.00	2.00
44.00	2.49
45.00	2.65
46.00	2.60
47.00	2.61
48.00	2.41
49.00	1.91
50.00	1.62
51.00	1.57
52.00	1.23
53.00	0.80
54.00	1.07
55.00	1.89
56.00	2.37
57.00	2.43
58.00	2.52
59.00	2.59
60.00	2.28
61.00	1.97
62.00	2.26
63.00	2.89
64.00	3.11
65.00	2.64
66.00	1.79
67.00	0.92
68.00	0.39
69.00	0.75
70.00	2.13
71.00	3.54
72.00	3.79
73.00	2.89
74.00	1.91
75.00	1.71
76.00	2.04
77.00	2.09
78.00	1.66
79.00	1.30
80.00	1.59
81.00	2.51
82.00	3.49
83.00	3.85
84.00	3.78
85.00	4.09
86.00	4.72
87.00	4.47
88.00	2.93
89.00	1.15
90.00	0.30
91.00	0.36
92.00	0.48
93.00	0.33
94.00	0.18
95.00	0.00
96.00	0.42
97.00	1.15
98.00	1.66
99.00	1.84
100.00	1.71
101.00	1.50
102.00	1.76
103.00	2.45
104.00	2.96
105.00	3.31
106.00	3.76
107.00	3.82
108.00	3.14
109.00	2.40
110.00	2.30
111.00	2.74
112.00	3.31
113.00	3.79
114.00	3.83
115.00	3.30
116.00	2.84
117.00	3.02
118.00	3.45
119.00	3.73
120.00	3.86
121.00	3.70
122.00	3.23
123.00	2.84
124.00	2.74
125.00	2.83
126.00	2.85
127.00	2.58
128.00	1.98
129.00	1.10
130.00	0.21
131.00	0.00
132.00	0.77
133.00	1.86
134.00	2.55
135.00	2.89
136.00	3.14
137.00	3.18
138.00	2.80
139.00	2.38
140.00	2.40
141.00	2.66
142.00	2.54
143.00	1.70
144.00	0.57
145.00	0.18
146.00	1.17
147.00	2.82
148.00	3.84
149.00	3.75
150.00	3.14
151.00	2.65
152.00	2.21
153.00	1.77
154.00	1.57
155.00	1.48
156.00	1.14
157.00	0.81
158.00	0.88
159.00	1.35
160.00	2.05
161.00	2.30
162.00	1.62
163.00	0.57
164.00	0.00
165.00	0.01
166.00	0.47
167.00	1.04
168.00	1.31
169.00	1.18
170.00	1.09
171.00	1.40
172.00	2.22
173.00	3.39
174.00	4.22
175.00	3.92
176.00	2.66
177.00	1.56
178.00	1.39
179.00	1.84
180.00	2.59
181.00	3.51
182.00	3.96
183.00	3.41
184.00	2.18
185.00	0.96
186.00	0.58
187.00	1.41
188.00	2.55
189.00	2.97
190.00	2.89
191.00	3.06
192.00	3.57
193.00	4.07
194.00	4.43
195.00	4.57
196.00	4.19
197.00	3.35
198.00	2.49
199.00	1.89
200.00	1.66
201.00	1.72
202.00	1.87
203.00	1.95
204.00	1.62
205.00	0.90
206.00	0.63
207.00	1.08
208.00	1.38
209.00	1.17
210.00	0.97
211.00	0.95
212.00	1.01
213.00	1.29
214.00	1.93
215.00	2.54
216.00	2.51
217.00	1.85
218.00	1.13
219.00	0.82
220.00	1.04
221.00	1.41
222.00	1.39
223.00	1.00
224.00	0.69
225.00	0.95
226.00	2.11
227.00	3.64
228.00	4.38
229.00	4.02
230.00	3.47
231.00	3.33
232.00	2.99
233.00	1.88
234.00	0.65
235.00	0.19
236.00	0.74
237.00	1.90
238.00	2.93
239.00	3.22
240.00	3.03
241.00	2.84
242.00	2.51
243.00	1.79
244.00	1.16
245.00	1.28
246.00	2.04
247.00	2.94
248.00	3.80
249.00	4.46
250.00	4.43
251.00	3.38
252.00	2.05
253.00	1.53
254.00	1.93
255.00	2.69
256.00	3.31
257.00	3.21
258.00	2.35
259.00	1.72
260.00	2.08
261.00	2.93
262.00	3.40
263.00	3.11
264.00	2.31
265.00	1.65
266.00	1.75
267.00	2.50
268.00	3.12
269.00	3.09
270.00	2.63
271.00	2.44
272.00	2.78
273.00	3.27
274.00	3.52
275.00	3.30
276.00	2.54
277.00	1.63
278.00	1.27
279.00	1.67
280.00	2.23
281.00	2.44
282.00	2.55
283.00	2.70
284.00	2.70
285.00	2.66
286.00	2.78
287.00	2.79
288.00	2.49
289.00	2.14
290.00	2.10
291.00	2.06
292.00	2.12
293.00	1.93
294.00	1.39
295.00	0.91
296.00	0.95
297.00	1.60
298.00	2.50
299.00	3.17
300.00	3.26
301.00	2.79
302.00	2.22
303.00	2.22
304.00	2.88
305.00	3.50
306.00	3.47
307.00	2.82
308.00	1.77
309.00	0.64
310.00	0.00
311.00	0.15
312.00	1.07
313.00	2.30
314.00	3.23
315.00	3.57
316.00	3.72
317.00	4.24
318.00	4.67
319.00	4.09
320.00	2.57
321.00	1.17
322.00	0.74
323.00	1.26
324.00	2.03
325.00	2.34
326.00	1.79
327.00	0.68
328.00	0.00
329.00	0.43
330.00	1.52
331.00	2.56
332.00	3.16
333.00	3.00
334.00	2.09
335.00	1.08
336.00	0.65
337.00	0.79
338.00	1.14
339.00	1.68
340.00	2.46
341.00	3.22
342.00	3.59
343.00	3.30
344.00	2.32
345.00	1.15
346.00	0.69
347.00	1.30
348.00	2.19
349.00	2.35
350.00	1.86
351.00	1.58
352.00	1.91
353.00	2.42
354.00	2.62
355.00	2.57
356.00	2.56
357.00	2.68
358.00	2.55
359.00	1.98
360.00	1.71
361.00	2.30
362.00	3.04
363.00	3.10
364.00	2.62
365.00	2.32
366.00	2.55
367.00	2.93
368.00	2.99
369.00	2.84
370.00	2.71
371.00	2.47
372.00	2.03
373.00	1.43
374.00	1.01
375.00	1.37
376.00	2.45
377.00	3.57
378.00	4.16
379.00	4.17
380.00	3.93
381.00	3.70
382.00	3.59
383.00	3.54
384.00	3.14
385.00	2.26
386.00	1.49
387.00	1.15
388.00	1.00
389.00	0.97
390.00	1.01
391.00	1.00
392.00	1.15
393.00	1.57
394.00	1.92
395.00	2.02
396.00	1.88
397.00	1.54
398.00	1.38
399.00	1.53
400.00	1.60
401.00	1.38
402.00	0.95
403.00	0.38
404.00	0.00
405.00	0.32
406.00	1.27
407.00	2.11
408.00	2.34
409.00	2.12
410.00	1.94
411.00	2.10
412.00	2.26
413.00	1.82
414.00	0.85
415.00	0.38
416.00	1.01
417.00	2.07
418.00	2.62
419.00	2.49
420.00	1.99
421.00	1.42
422.00	1.02
423.00	0.92
424.00	1.04
425.00	1.29
426.00	1.83
427.00	2.71
428.00	3.28
429.00	2.89
430.00	1.91
431.00	1.28
432.00	1.34
433.00	1.79
434.00	2.11
435.00	1.85
436.00	1.16
437.00	0.72
438.00	0.74
439.00	0.83
440.00	0.76
441.00	0.66
442.00	0.78
443.00	1.31
444.00	1.83
445.00	1.67
446.00	1.02
447.00	0.72
448.00	1.03
449.00	1.61
450.00	2.06
451.00	2.06
452.00	1.61
453.00	1.15
454.00	1.15
455.00	1.45
456.00	1.39
457.00	0.86
458.00	0.64
459.00	0.99
460.00	1.35
461.00	1.33
462.00	1.29
463.00	1.55
464.00	1.64
465.00	0.94
466.00	0.00
467.00	0.02
468.00	1.14
469.00	1.95
470.00	1.73
471.00	1.09
472.00	0.64
473.00	0.34
474.00	0.00
475.00	0.00
476.00	0.00
477.00	0.00
478.00	0.17
479.00	0.00
480.00	0.15
481.00	0.70
482.00	1.20
483.00	1.47
484.00	1.40
485.00	0.83
486.00	0.26
487.00	0.45
488.00	0.64
489.00	1.89
490.00	2.76
491.00	2.44
492.00	1.47
493.00	0.82
494.00	0.76
495.00	1.02
496.00	1.24
497.00	1.19
498.00	0.82
499.00	0.32
500.00	0.00
501.00	0.00
502.00	0.27
503.00	0.86
504.00	1.67
505.00	2.07
506.00	1.80
507.00	1.77
508.00	2.61
509.00	3.49
510.00	3.58
511.00	3.15
512.00	3.02
513.00	3.33
514.00	3.13
515.00	1.99
516.00	1.12
517.00	1.53
518.00	2.21
519.00	2.10
520.00	1.70
521.00	1.88
522.00	2.57
523.00	3.03
524.00	2.94
525.00	2.80
526.00	2.97
527.00	3.00
528.00	2.46
529.00	1.81
530.00	2.03
531.00	2.99
532.00	3.36
533.00	2.53
534.00	1.22
535.00	0.25
536.00	0.00
537.00	0.62
538.00	1.78
539.00	2.65
540.00	2.98
541.00	3.07
542.00	3.03
543.00	2.84
544.00	2.59
545.00	2.48
546.00	2.79
547.00	3.31
548.00	3.24
549.00	2.46
550.00	1.75
551.00	1.63
552.00	1.67
553.00	1.34
554.00	0.67
555.00	0.18
556.00	0.44
557.00	1.28
558.00	1.88
559.00	1.92
560.00	1.75
561.00	1.57
562.00	1.57
563.00	1.95
564.00	2.37
565.00	2.25
566.00	1.86
567.00	1.82
568.00	2.21
569.00	2.70
570.00	3.10
571.00	3.35
572.00	3.48
573.00	3.41
574.00	2.97
575.00	2.54
576.00	2.87
577.00	3.88
578.00	4.61
579.00	4.43
580.00	3.78
581.00	3.54
582.00	4.10
583.00	4.86
584.00	4.58
585.00	2.91
586.00	1.47
587.00	1.75
588.00	2.90
589.00	3.27
590.00	2.77
591.00	2.04
592.00	1.57
593.00	1.90
594.00	2.87
595.00	3.52
596.00	3.40
597.00	2.84
598.00	2.39
599.00	2.48
600.00	3.01
601.00	3.22
602.00	2.68
603.00	2.00
604.00	1.76
605.00	1.92
606.00	2.27
607.00	2.73
608.00	3.22
609.00	3.45
610.00	3.08
611.00	2.22
612.00	1.60
613.00	1.47
614.00	1.36
615.00	1.07
616.00	0.94
617.00	1.26
618.00	1.94
619.00	2.68
620.00	3.07
621.00	3.04
622.00	2.74
623.00	2.32
624.00	2.12
625.00	2.67
626.00	3.82
627.00	4.48
628.00	3.97
629.00	3.03
630.00	2.58
631.00	2.44
632.00	2.05
633.00	1.47
634.00	1.27
635.00	1.64
636.00	2.24
637.00	2.80
638.00	3.33
639.00	3.83
640.00	4.19
641.00	4.05
642.00	3.51
643.00	3.46
644.00	4.12
645.00	4.54
646.00	4.38
647.00	4.24
648.00	4.38
649.00	4.57
650.00	4.64
651.00	4.56
652.00	4.29
653.00	3.54
654.00	2.23
655.00	1.06
656.00	0.53
657.00	0.20
658.00	0.00
659.00	0.56
660.00	1.84
661.00	2.84
662.00	3.33
663.00	3.92
664.00	4.94
665.00	5.92
666.00	6.23
667.00	5.91
668.00	5.31
669.00	4.48
670.00	3.52
671.00	2.67
672.00	2.12
673.00	2.14
674.00	2.64
675.00	2.89
676.00	2.59
677.00	2.39
678.00	2.72
679.00	3.23
680.00	3.48
681.00	3.27
682.00	2.58
683.00	1.89
684.00	1.86
685.00	2.08
686.00	2.30
687.00	2.42
688.00	2.27
689.00	2.48
690.00	3.19
691.00	4.03
692.00	4.59
693.00	4.36
694.00	3.33
695.00	2.42
696.00	2.45
697.00	2.97
698.00	2.91
699.00	2.20
700.00	1.77
701.00	1.83
702.00	1.56
703.00	0.69
704.00	0.19
705.00	0.74
706.00	1.54
707.00	1.70
708.00	1.63
709.00	1.96
710.00	2.51
711.00	2.98
712.00	3.30
713.00	3.42
714.00	3.18
715.00	2.52
716.00	1.67
717.00	1.01
718.00	0.59
719.00	0.39
720.00	0.54
721.00	0.88
722.00	0.99
723.00	0.99
724.00	1.39
725.00	2.08
726.00	2.28
727.00	1.68
728.00	0.82
729.00	0.38
730.00	0.65
731.00	1.36
732.00	2.08
733.00	2.62
734.00	3.12
735.00	3.50
736.00	3.45
737.00	2.99
738.00	2.44
739.00	1.80
740.00	0.85
741.00	0.00
742.00	0.16
743.00	1.41
744.00	2.57
745.00	2.64
746.00	1.79
747.00	0.99
748.00	0.87
749.00	1.19
750.00	1.25
751.00	0.79
752.00	0.45
753.00	0.96
754.00	2.16
755.00	3.29
756.00	3.64
757.00	2.95
758.00	1.72
759.00	0.74
760.00	0.36
761.00	0.60
762.00	1.38
763.00	2.39
764.00	3.22
765.00	3.50
766.00	3.04
767.00	2.22
768.00	1.55
769.00	1.03
770.00	0.65
771.00	0.75
772.00	1.24
773.00	1.80
774.00	2.34
775.00	2.50
776.00	2.03
777.00	1.46
778.00	1.32
779.00	1.54
780.00	1.79
781.00	1.69
782.00	1.03
783.00	0.41
784.00	0.56
785.00	1.13
786.00	1.28
787.00	0.85
788.00	0.27
789.00	0.10
790.00	0.85
791.00	2.15
792.00	2.79
793.00	2.07
794.00	0.93
795.00	0.48
796.00	0.55
797.00	0.41
798.00	0.02
799.00	0.00
800.00	0.68
801.00	1.62
802.00	2.00
803.00	1.64
804.00	1.02
805.00	0.80
806.00	1.18
807.00	1.93
808.00	2.58
809.00	2.90
810.00	3.26
811.00	3.88
812.00	4.20
813.00	3.81
814.00	2.94
815.00	1.97
816.00	1.37
817.00	1.63
818.00	2.36
819.00	2.43
820.00	1.54
821.00	0.67
822.00	0.61
823.00	0.98
824.00	1.24
825.00	1.19
826.00	0.70
827.00	0.07
828.00	0.00
829.00	0.57
830.00	1.12
831.00	1.38
832.00	1.59
833.00	1.79
834.00	1.73
835.00	1.71
836.00	2.16
837.00	2.57
838.00	2.30
839.00	1.74
840.00	1.58
841.00	1.59
842.00	1.09
843.00	0.26
844.00	0.00
845.00	0.52
846.00	1.07
847.00	1.00
848.00	0.41
849.00	0.13
850.00	0.76
851.00	1.52
852.00	1.26
853.00	0.35
854.00	0.00
855.00	0.36
856.00	0.81
857.00	0.92
858.00	0.89
859.00	0.82
860.00	0.44
861.00	0.00
862.00	0.30
863.00	1.36
864.00	2.19
865.00	1.91
866.00	0.78
867.00	0.00
868.00	0.00
869.00	0.00
870.00	0.00
871.00	0.00
872.00	0.00
873.00	0.00
874.00	0.00
875.00	0.00
876.00	0.00
877.00	0.00
878.00	0.00
879.00	0.00
880.00	0.00
881.00	0.00
882.00	0.00
883.00	0.00
884.00	0.00
885.00	0.00
886.00	0.00
887.00	0.02
888.00	0.00
889.00	0.42
890.00	1.35
891.00	2.05
892.00	2.04
893.00	1.54
894.00	1.20
895.00	1.14
896.00	0.97
897.00	0.75
898.00	0.99
899.00	1.54
900.00	2.00
901.00	2.31
902.00	2.63
903.00	2.90
904.00	3.01
905.00	2.92
906.00	2.56
907.00	1.88
908.00	1.13
909.00	1.01
910.00	1.72
911.00	2.39
912.00	2.18
913.00	1.37
914.00	1.01
915.00	1.48
916.00	2.03
917.00	1.91
918.00	1.18
919.00	0.37
920.00	0.00
921.00	0.32
922.00	1.30
923.00	2.36
924.00	2.78
925.00	2.47
926.00	2.06
927.00	2.01
928.00	2.30
929.00	2.81
930.00	3.46
931.00	4.00
932.00	3.92
933.00	3.01
934.00	2.10
935.00	2.23
936.00	3.16
937.00	3.80
938.00	3.73
939.00	3.34
940.00	2.94
941.00	2.45
942.00	1.66
943.00	0.83
944.00	0.45
945.00	0.58
946.00	0.91
947.00	1.03
948.00	0.63
949.00	0.00
950.00	0.01
951.00	1.02
952.00	2.40
953.00	3.26
954.00	3.08
955.00	2.15
956.00	1.30
957.00	0.95
958.00	0.92
959.00	1.26
960.00	2.20
961.00	3.12
962.00	3.08
963.00	2.25
964.00	1.83
965.00	2.41
966.00	3.54
967.00	4.65
968.00	5.43
969.00	5.56
970.00	4.79
971.00	3.44
972.00	2.28
973.00	1.67
974.00	1.30
975.00	1.21
976.00	1.74
977.00	2.73
978.00	3.66
979.00	4.09
980.00	3.51
981.00	1.90
982.00	0.31
983.00	0.00
984.00	0.67
985.00	0.89
986.00	0.34
987.00	0.10
988.00	0.82
989.00	2.21
990.00	3.58
991.00	4.01
992.00	3.22
993.00	2.14
994.00	1.62
995.00	1.29
996.00	0.69
997.00	0.16
998.00	0.00
999.00	0.07
1000.00	0.16
1001.00	0.25
1002.00	0.43
1003.00	0.94
1004.00	1.92
1005.00	2.91
1006.00	3.36
1007.00	3.34
1008.00	3.10
1009.00	2.72
1010.00	2.40
1011.00	2.31
1012.00	2.53
1013.00	3.10
1014.00	3.66
1015.00	3.45
1016.00	2.39
1017.00	1.19
1018.00	0.35
1019.00	0.05
1020.00	0.11
1021.00	0.08
1022.00	0.00
1023.00	0.50
1024.00	1.98
1025.00	3.62
1026.00	4.44
1027.00	4.30
1028.00	3.66
1029.00	3.04
1030.00	2.86
1031.00	3.06
1032.00	3.11
1033.00	2.48
1034.00	1.20
1035.00	0.09
1036.00	0.08
1037.00	1.16
1038.00	2.18
1039.00	2.12
1040.00	1.46
1041.00	1.19
1042.00	1.42
1043.00	1.64
1044.00	1.63
1045.00	1.52
1046.00	1.48
1047.00	1.28
1048.00	0.83
1049.00	0.55
1050.00	0.67
1051.00	0.84
1052.00	0.80
1053.00	0.63
1054.00	0.51
1055.00	0.37
1056.00	0.00
1057.00	0.00
1058.00	0.00
1059.00	1.07
1060.00	2.27
1061.00	2.79
1062.00	2.67
1063.00	2.60
1064.00	2.83
1065.00	2.85
1066.00	2.37
1067.00	2.08
1068.00	2.67
1069.00	3.82
1070.00	4.59
1071.00	4.61
1072.00	4.17
1073.00	3.61
1074.00	3.07
1075.00	2.65
1076.00	2.55
1077.00	2.88
1078.00	3.33
1079.00	3.38
1080.00	3.43
1081.00	3.18
1082.00	2.91
1083.00	2.58
1084.00	1.96
1085.00	1.18
1086.00	0.83
1087.00	1.16
1088.00	1.75
1089.00	1.99
1090.00	1.71
1091.00	1.36
1092.00	1.28
1093.00	1.19
1094.00	0.71
1095.00	0.22
1096.00	0.20
1097.00	0.47
1098.00	0.91
1099.00	1.78
1100.00	2.56
1101.00	2.47
1102.00	1.74
1103.00	0.99
1104.00	0.32
1105.00	0.00
1106.00	0.00
1107.00	0.00
1108.00	0.00
1109.00	0.00
1110.00	0.07
1111.00	0.55
1112.00	1.21
1113.00	1.58
1114.00	1.20
1115.00	0.38
1116.00	0.00
1117.00	0.17
1118.00	0.38
1119.00	0.34
1120.00	0.36
1121.00	0.86
1122.00	1.65
1123.00	2.20
1124.00	2.43
1125.00	2.42
1126.00	1.98
1127.00	1.19
1128.00	0.56
1129.00	0.44
1130.00	1.02
1131.00	1.95
1132.00	2.46
1133.00	2.29
1134.00	1.77
1135.00	1.09
1136.00	0.40
1137.00	0.00
1138.00	0.19
1139.00	0.87
1140.00	1.44
1141.00	1.61
1142.00	1.40
1143.00	0.70
1144.00	0.00
1145.00	0.14
1146.00	0.86
1147.00	1.31
1148.00	1.36
1149.00	1.33
1150.00	1.39
1151.00	1.64
1152.00	2.04
1153.00	2.37
1154.00	2.64
1155.00	3.06
1156.00	3.40
1157.00	3.34
1158.00	3.07
1159.00	2.78
1160.00	2.32
1161.00	1.95
1162.00	2.07
1163.00	2.46
1164.00	2.65
1165.00	2.84
1166.00	3.10
1167.00	2.77
1168.00	1.82
1169.00	1.16
1170.00	1.13
1171.00	1.29
1172.00	1.57
1173.00	2.21
1174.00	2.90
1175.00	3.29
1176.00	3.74
1177.00	4.32
1178.00	4.27
1179.00	3.52
1180.00	3.08
1181.00	3.38
1182.00	3.69
1183.00	3.61
1184.00	3.61
1185.00	3.99
1186.00	4.50
1187.00	4.88
1188.00	4.77
1189.00	4.07
1190.00	3.44
1191.00	3.47
1192.00	3.55
1193.00	2.78
1194.00	1.58
1195.00	1.17
1196.00	1.78
1197.00	2.42
1198.00	2.49
1199.00	2.36
1200.00	2.38
1201.00	2.22
1202.00	1.77
1203.00	1.41
1204.00	1.38
1205.00	1.50
1206.00	1.44
1207.00	0.95
1208.00	0.25
1209.00	0.00
1210.00	0.65
1211.00	1.86
1212.00	2.77
1213.00	2.92
1214.00	2.54
1215.00	2.23
1216.00	2.23
1217.00	1.93
1218.00	1.09
1219.00	0.57
1220.00	1.08
1221.00	2.29
1222.00	3.38
1223.00	3.83
1224.00	3.58
1225.00	2.73
1226.00	1.61
1227.00	0.87
1228.00	0.98
1229.00	1.74
1230.00	2.51
1231.00	2.85
1232.00	2.75
1233.00	2.42
1234.00	2.01
1235.00	1.49
1236.00	0.93
1237.00	0.84
1238.00	1.28
1239.00	1.50
1240.00	0.98
1241.00	0.28
1242.00	0.25
1243.00	1.06
1244.00	2.01
1245.00	2.13
1246.00	1.51
1247.00	1.16
1248.00	1.58
1249.00	2.32
1250.00	2.64
1251.00	2.20
1252.00	1.43
1253.00	1.09
1254.00	1.48
1255.00	2.19
1256.00	2.71
1257.00	2.87
1258.00	2.54
1259.00	1.71
1260.00	0.91
1261.00	1.01
1262.00	1.83
1263.00	2.26
1264.00	1.99
1265.00	2.09
1266.00	2.84
1267.00	3.18
1268.00	2.68
1269.00	2.21
1270.00	2.34
1271.00	2.63
1272.00	2.81
1273.00	2.98
1274.00	2.95
1275.00	2.43
1276.00	2.10
1277.00	1.77
1278.00	1.45
1279.00	1.37
1280.00	1.34
1281.00	1.42
1282.00	1.60
1283.00	1.68
1284.00	1.53
1285.00	1.34
1286.00	1.36
1287.00	1.56
1288.00	1.84
1289.00	2.01
1290.00	2.02
1291.00	2.11
1292.00	2.30
1293.00	2.32
1294.00	2.36
1295.00	2.61
1296.00	2.49
1297.00	1.62
1298.00	0.66
1299.00	0.46
1300.00	1.18
1301.00	2.42
1302.00	3.20
1303.00	2.73
1304.00	1.51
1305.00	0.83
1306.00	1.33
1307.00	2.58
1308.00	3.52
1309.00	3.38
1310.00	2.47
1311.00	1.77
1312.00	1.60
1313.00	1.54
1314.00	1.38
1315.00	1.23
1316.00	1.15
1317.00	1.29
1318.00	1.47
1319.00	1.11
1320.00	0.33
1321.00	0.00
1322.00	0.43
1323.00	1.28
1324.00	1.93
1325.00	1.97
1326.00	1.70
1327.00	2.03
1328.00	3.09
1329.00	3.93
1330.00	3.79
1331.00	2.96
1332.00	2.42
1333.00	2.59
1334.00	2.63
1335.00	1.74
1336.00	0.46
1337.00	0.00
1338.00	0.60
1339.00	1.23
1340.00	1.18
1341.00	0.84
1342.00	0.63
1343.00	0.45
1344.00	0.25
1345.00	0.23
1346.00	0.41
1347.00	0.43
1348.00	0.17
1349.00	0.00
1350.00	0.25
1351.00	0.96
1352.00	1.62
1353.00	1.91
1354.00	2.16
1355.00	2.71
1356.00	3.16
1357.00	3.11
1358.00	2.88
1359.00	2.69
1360.00	2.38
1361.00	2.01
1362.00	1.67
1363.00	1.33
1364.00	1.22
1365.00	1.53
1366.00	1.70
1367.00	1.22
1368.00	0.59
1369.00	0.58
1370.00	0.99
1371.00	1.07
1372.00	0.57
1373.00	0.00
1374.00	0.00
1375.00	0.00
1376.00	0.00
1377.00	0.00
1378.00	0.00
1379.00	0.00
1380.00	0.00
1381.00	0.00
1382.00	0.00
1383.00	0.00
1384.00	0.00
1385.00	-0.10
1386.00	-0.95
1387.00	-1.68
1388.00	-1.52
1389.00	-0.65
1390.00	0.00
1391.00	0.00
1392.00	-0.28
1393.00	-0.42
1394.00	0.00
1395.00	0.37
1396.00	0.60
1397.00	0.64
1398.00	1.15
1399.00	2.30
1400.00	3.09
1401.00	2.91
1402.00	2.41
1403.00	1.98
1404.00	1.48
1405.00	0.99
1406.00	0.53
1407.00	0.07
1408.00	0.00
1409.00	0.56
1410.00	1.47
1411.00	2.05
1412.00	1.72
1413.00	0.79
1414.00	0.24
1415.00	0.35
1416.00	0.60
1417.00	1.02
1418.00	1.87
1419.00	2.51
1420.00	2.31
1421.00	1.68
1422.00	1.28
1423.00	1.11
1424.00	1.15
1425.00	1.70
1426.00	2.59
1427.00	3.11
1428.00	2.89
1429.00	2.25
1430.00	1.63
1431.00	1.25
1432.00	1.10
1433.00	1.02
1434.00	1.11
1435.00	1.52
1436.00	1.99
1437.00	2.15
1438.00	2.15
1439.00	2.52
1440.00	3.21
1441.00	3.49
1442.00	3.09
1443.00	2.59
1444.00	2.56
1445.00	2.62
1446.00	2.17
1447.00	1.51
1448.00	1.36
1449.00	1.66
1450.00	1.66
1451.00	1.05
1452.00	0.61
1453.00	0.99
1454.00	1.60
1455.00	1.77
1456.00	1.69
1457.00	1.69
1458.00	1.80
1459.00	2.07
1460.00	2.45
1461.00	2.79
1462.00	3.17
1463.00	3.36
1464.00	2.83
1465.00	1.75
1466.00	0.78
1467.00	0.16
1468.00	0.00
1469.00	0.56
1470.00	1.45
1471.00	1.62
1472.00	0.85
1473.00	0.29
1474.00	0.54
1475.00	0.80
1476.00	1.92
1477.00	2.70
1478.00	2.72
1479.00	2.14
1480.00	1.45
1481.00	1.30
1482.00	2.02
1483.00	2.88
1484.00	2.75
1485.00	1.70
1486.00	0.92
1487.00	0.93
1488.00	1.34
1489.00	1.99
1490.00	2.85
1491.00	3.25
1492.00	2.64
1493.00	1.45
1494.00	0.68
1495.00	0.79
1496.00	1.54
1497.00	2.47
1498.00	3.02
1499.00	2.89
1500.00	2.52
1501.00	2.39
1502.00	2.43
1503.00	2.31
1504.00	1.93
1505.00	1.49
1506.00	1.25
1507.00	1.42
1508.00	1.96
1509.00	2.58
1510.00	2.99
1511.00	2.88
1512.00	2.30
1513.00	1.81
1514.00	1.75
1515.00	1.91
1516.00	2.28
1517.00	2.86
1518.00	3.03
1519.00	2.59
1520.00	2.27
1521.00	2.34
1522.00	2.20
1523.00	1.42
1524.00	0.44
1525.00	0.00
1526.00	0.36
1527.00	1.09
1528.00	1.52
1529.00	1.42
1530.00	1.33
1531.00	1.70
1532.00	2.20
1533.00	2.38
1534.00	2.42
1535.00	2.58
1536.00	2.70
1537.00	2.63
1538.00	2.46
1539.00	2.16
1540.00	1.55
1541.00	0.84
1542.00	0.74
1543.00	1.38
1544.00	1.89
1545.00	1.62
1546.00	0.92
1547.00	0.41
1548.00	0.22
1549.00	0.11
1550.00	0.11
1551.00	0.42
1552.00	0.74
1553.00	0.50
1554.00	0.00
1555.00	0.15
1556.00	0.97
1557.00	1.79
1558.00	2.29
1559.00	2.38
1560.00	1.92
1561.00	1.22
1562.00	0.95
1563.00	1.39
1564.00	2.16
1565.00	2.58
1566.00	2.41
1567.00	2.08
1568.00	1.90
1569.00	1.98
1570.00	2.35
1571.00	2.35
1572.00	1.41
1573.00	0.29
1574.00	0.00
1575.00	0.20
1576.00	0.25
1577.00	0.25
1578.00	0.60
1579.00	1.30
1580.00	2.04
1581.00	2.48
1582.00	2.60
1583.00	2.60
1584.00	2.56
1585.00	2.40
1586.00	2.20
1587.00	2.28
1588.00	2.81
1589.00	3.50
1590.00	4.02
1591.00	4.28
1592.00	4.19
1593.00	3.60
1594.00	2.79
1595.00	2.41
1596.00	2.63
1597.00	2.93
1598.00	2.93
1599.00	2.48
1600.00	1.50
1601.00	0.50
1602.00	0.34
1603.00	1.10
1604.00	1.81
1605.00	1.82
1606.00	1.55
1607.00	1.39
1608.00	1.15
1609.00	1.01
1610.00	1.30
1611.00	1.64
1612.00	1.50
1613.00	1.01
1614.00	0.51
1615.00	0.36
1616.00	0.89
1617.00	1.75
1618.00	2.31
1619.00	2.52
1620.00	2.65
1621.00	2.55
1622.00	1.97
1623.00	1.15
1624.00	0.86
1625.00	1.26
1626.00	1.77
1627.00	2.33
1628.00	3.28
1629.00	4.14
1630.00	4.18
1631.00	3.38
1632.00	2.12
1633.00	1.07
1634.00	0.92
1635.00	1.37
1636.00	1.40
1637.00	0.82
1638.00	0.43
1639.00	0.76
1640.00	1.57
1641.00	2.30
1642.00	2.45
1643.00	1.95
1644.00	1.41
1645.00	1.43
1646.00	1.92
1647.00	2.40
1648.00	2.62
1649.00	2.73
1650.00	2.87
1651.00	2.84
1652.00	2.60
1653.00	2.49
1654.00	2.57
1655.00	2.64
1656.00	2.76
1657.00	3.18
1658.00	3.70
1659.00	3.71
1660.00	3.15
1661.00	2.75
1662.00	3.09
1663.00	3.81
1664.00	3.87
1665.00	2.95
1666.00	2.20
1667.00	2.69
1668.00	3.65
1669.00	3.78
1670.00	3.06
1671.00	2.72
1672.00	2.39
1673.00	2.37
1674.00	2.98
1675.00	3.50
1676.00	3.25
1677.00	2.52
1678.00	1.75
1679.00	0.81
1680.00	0.00
1681.00	0.15
1682.00	1.51
1683.00	3.04
1684.00	3.48
1685.00	2.60
1686.00	1.60
1687.00	1.66
1688.00	2.56
1689.00	3.28
1690.00	3.39
1691.00	3.07
1692.00	2.30
1693.00	1.14
1694.00	0.24
1695.00	0.00
1696.00	0.26
1697.00	0.87
1698.00	1.60
1699.00	1.90
1700.00	1.85
1701.00	2.24
1702.00	3.25
1703.00	4.06
1704.00	3.98
1705.00	3.41
1706.00	3.17
1707.00	3.26
1708.00	3.13
1709.00	2.63
1710.00	2.09
1711.00	1.85
1712.00	1.83
1713.00	1.95
1714.00	2.43
1715.00	3.07
1716.00	3.22
1717.00	2.81
1718.00	2.23
1719.00	1.60
1720.00	0.98
1721.00	0.70
1722.00	1.10
1723.00	2.31
1724.00	3.78
1725.00	4.43
1726.00	4.02
1727.00	3.37
1728.00	2.95
1729.00	2.41
1730.00	1.75
1731.00	1.28
1732.00	1.01
1733.00	1.08
1734.00	1.69
1735.00	2.32
1736.00	2.37
1737.00	1.91
1738.00	1.47
1739.00	1.45
1740.00	1.72
1741.00	1.61
1742.00	1.00
1743.00	0.71
1744.00	1.07
1745.00	1.56
1746.00	1.77
1747.00	1.61
1748.00	1.30
1749.00	1.12
1750.00	0.88
1751.00	0.49
1752.00	0.36
1753.00	0.49
1754.00	0.40
1755.00	0.12
1756.00	0.15
1757.00	0.47
1758.00	0.94
1759.00	1.78
1760.00	2.83
1761.00	3.23
1762.00	2.53
1763.00	1.41
1764.00	0.81
1765.00	0.67
1766.00	0.38
1767.00	0.14
1768.00	0.70
1769.00	1.87
1770.00	2.74
1771.00	3.03
1772.00	3.10
1773.00	2.96
1774.00	2.47
1775.00	2.10
1776.00	2.38
1777.00	3.00
1778.00	3.04
1779.00	2.07
1780.00	0.83
1781.00	0.28
1782.00	0.30
1783.00	0.42
1784.00	0.92
1785.00	1.98
1786.00	2.77
1787.00	2.73
1788.00	2.60
1789.00	3.10
1790.00	3.73
1791.00	3.82
1792.00	3.57
1793.00	3.44
1794.00	3.40
1795.00	3.10
1796.00	2.30
1797.00	1.40
1798.00	1.18
1799.00	1.50
1800.00	1.60
1801.00	1.62
1802.00	2.05
1803.00	2.53
1804.00	2.57
1805.00	2.33
1806.00	2.08
1807.00	2.13
1808.00	2.75
1809.00	3.54
1810.00	4.01
1811.00	4.05
1812.00	3.62
1813.00	3.02
1814.00	2.86
1815.00	2.78
1816.00	1.79
1817.00	0.35
1818.00	0.00
1819.00	0.85
1820.00	1.69
1821.00	1.78
1822.00	1.58
1823.00	1.60
1824.00	1.68
1825.00	1.39
1826.00	1.12
1827.00	1.59
1828.00	2.49
1829.00	2.86
1830.00	2.52
1831.00	1.97
1832.00	1.70
1833.00	1.96
1834.00	2.69
1835.00	3.64
1836.00	4.08
1837.00	3.69
1838.00	3.33
1839.00	3.77
1840.00	4.43
1841.00	4.44
1842.00	3.79
1843.00	2.93
1844.00	2.18
1845.00	1.83
1846.00	1.92
1847.00	1.96
1848.00	1.51
1849.00	0.97
1850.00	0.84
1851.00	1.07
1852.00	1.43
1853.00	2.22
1854.00	3.16
1855.00	3.29
1856.00	2.58
1857.00	2.10
1858.00	2.32
1859.00	2.75
1860.00	2.86
1861.00	2.54
1862.00	2.18
1863.00	2.49
1864.00	3.35
1865.00	3.71
1866.00	2.94
1867.00	1.60
1868.00	1.13
1869.00	0.67
1870.00	0.56
1871.00	1.03
1872.00	1.49
1873.00	1.54
1874.00	1.36
1875.00	1.27
1876.00	1.23
1877.00	1.05
1878.00	0.66
1879.00	0.15
1880.00	0.00
1881.00	0.42
1882.00	1.27
1883.00	1.89
1884.00	2.20
1885.00	2.30
1886.00	2.16
1887.00	1.69
1888.00	0.94
1889.00	0.31
1890.00	0.00
1891.00	0.01
1892.00	0.37
1893.00	1.10
1894.00	1.93
1895.00	2.91
1896.00	3.90
1897.00	4.36
1898.00	4.07
1899.00	3.39
1900.00	2.51
1901.00	1.31
1902.00	0.33
1903.00	0.56
1904.00	1.85
1905.00	3.17
1906.00	3.77
1907.00	3.81
1908.00	3.87
1909.00	4.11
1910.00	4.37
1911.00	4.61
1912.00	4.88
1913.00	5.01
1914.00	4.48
1915.00	2.87
1916.00	0.87
1917.00	0.00
1918.00	1.41
1919.00	4.84
1920.00	9.42
1921.00	14.01
1922.00	17.01
1923.00	17.29
1924.00	15.29
1925.00	12.63
1926.00	10.33
1927.00	8.64
1928.00	7.97
1929.00	9.05
1930.00	12.22
1931.00	17.41
1932.00	24.12
1933.00	31.06
1934.00	36.96
1935.00	41.39
1936.00	44.47
1937.00	46.52
1938.00	47.92
1939.00	48.29
1940.00	46.35
1941.00	41.64
1942.00	35.43
1943.00	29.36
1944.00	24.08
1945.00	19.96
1946.00	17.84
1947.00	18.19
1948.00	20.56
1949.00	24.88
1950.00	32.57
1951.00	45.62
1952.00	64.99
1953.00	89.81
1954.00	116.50
1955.00	138.44
1956.00	149.42
1957.00	148.47
1958.00	142.63
1959.00	155.73
1960.00	258.35
1961.00	621.37
1962.00	1546.22
1963.00	3358.29
1964.00	6105.56
1965.00	9261.19
1966.00	11809.66
1967.00	12811.98
1968.00	11997.32
1969.00	9849.99
1970.00	7202.06
1971.00	4765.18
1972.00	2910.43
1973.00	1694.80
1974.00	994.76
1975.00	634.12
1976.00	462.68
1977.00	383.67
1978.00	346.59
1979.00	329.01
1980.00	322.06
1981.00	321.52
1982.00	322.74
1983.00	320.20
1984.00	310.55
1985.00	295.60
1986.00	281.81
1987.00	276.74
1988.00	285.18
1989.00	305.60
1990.00	328.84
1991.00	342.14
1992.00	335.69
1993.00	307.63
1994.00	265.02
1995.00	219.16
1996.00	179.22
1997.00	149.33
1998.00	129.45
1999.00	116.90
2000.00	108.02
2001.00	99.79
2002.00	90.97
2003.00	81.43
2004.00	71.50
2005.00	62.11
2006.00	53.91
2007.00	46.56
2008.00	40.16
2009.00	35.53
2010.00	32.48
2011.00	30.12
2012.00	28.04
2013.00	26.41
2014.00	25.74
2015.00	26.45
2016.00	27.75
2017.00	28.43
2018.00	28.24
2019.00	27.37
2020.00	25.95
2021.00	24.30
2022.00	22.12
2023.00	18.66
2024.00	14.61
2025.00	11.73
2026.00	10.41
2027.00	9.62
2028.00	8.67
2029.00	7.91
2030.00	7.77
2031.00	8.06
2032.00	8.46
2033.00	9.10
2034.00	10.33
2035.00	12.26
2036.00	14.42
2037.00	15.74
2038.00	15.54
2039.00	14.17
2040.00	12.47
2041.00	11.23
2042.00	10.47
2043.00	9.35
2044.00	7.50
2045.00	5.80
2046.00	5.31
2047.00	5.89
2048.00	6.49
2049.00	6.36
2050.00	5.55
2051.00	4.62
2052.00	4.00
2053.00	3.53
2054.00	2.99
2055.00	2.45
2056.00	1.83
2057.00	1.26
2058.00	1.22
2059.00	1.45
2060.00	1.19
2061.00	0.57
2062.00	0.15
2063.00	0.00
2064.00	0.17
2065.00	0.59
2066.00	0.90
2067.00	1.20
2068.00	1.89
2069.00	2.50
2070.00	2.87
2071.00	2.94
2072.00	2.70
2073.00	2.50
2074.00	2.67
2075.00	2.95
2076.00	2.84
2077.00	2.28
2078.00	1.64
2079.00	1.56
2080.00	2.33
2081.00	3.29
2082.00	3.81
2083.00	3.89
2084.00	3.59
2085.00	3.15
2086.00	3.21
2087.00	3.79
2088.00	4.17
2089.00	4.10
2090.00	3.96
2091.00	3.85
2092.00	3.71
2093.00	3.87
2094.00	4.58
2095.00	5.55
2096.00	6.03
2097.00	5.72
2098.00	5.38
2099.00	5.96
2100.00	7.40
2101.00	8.90
2102.00	9.81
2103.00	10.00
2104.00	9.93
2105.00	10.06
2106.00	10.05
2107.00	9.44
2108.00	8.61
2109.00	8.21
2110.00	8.26
2111.00	8.49
2112.00	8.74
2113.00	8.82
2114.00	8.73
2115.00	8.65
2116.00	8.56
2117.00	8.31
2118.00	7.77
2119.00	6.64
2120.00	5.07
2121.00	3.85
2122.00	3.55
2123.00	3.91
2124.00	4.24
2125.00	3.81
2126.00	2.34
2127.00	0.64
2128.00	0.00
2129.00	0.71
2130.00	1.96
2131.00	2.45
2132.00	2.04
2133.00	1.65
2134.00	1.92
2135.00	2.51
2136.00	2.55
2137.00	1.86
2138.00	1.21
2139.00	1.18
2140.00	1.47
2141.00	1.65
2142.00	1.55
2143.00	1.23
2144.00	0.92
2145.00	0.72
2146.00	0.58
2147.00	0.34
2148.00	0.02
2149.00	0.00
2150.00	0.00
2151.00	0.00
2152.00	0.00
2153.00	0.00
2154.00	0.00
2155.00	0.00
2156.00	0.00
2157.00	0.00
2158.00	0.81
2159.00	1.71
2160.00	1.98
2161.00	2.01
2162.00	2.90
2163.00	4.50
2164.00	5.41
2165.00	4.85
2166.00	3.35
2167.00	1.99
2168.00	1.62
2169.00	2.09
2170.00	2.16
2171.00	1.19
2172.00	0.29
2173.00	0.40
2174.00	0.90
2175.00	0.96
2176.00	0.67
2177.00	0.59
2178.00	1.07
2179.00	1.75
2180.00	1.87
2181.00	1.42
2182.00	1.24
2183.00	1.80
2184.00	2.43
2185.00	2.32
2186.00	1.73
2187.00	1.23
2188.00	0.82
2189.00	0.45
2190.00	0.37
2191.00	0.64
2192.00	1.02
2193.00	1.50
2194.00	1.85
2195.00	1.41
2196.00	0.40
2197.00	0.01
2198.00	0.67
2199.00	1.33
2200.00	1.17
2201.00	0.72
2202.00	0.77
2203.00	1.25
2204.00	1.77
2205.00	2.10
2206.00	1.98
2207.00	1.55
2208.00	1.26
2209.00	1.08
2210.00	0.93
2211.00	1.18
2212.00	1.75
2213.00	2.06
2214.00	1.99
2215.00	1.89
2216.00	1.89
2217.00	2.01
2218.00	2.25
2219.00	2.29
2220.00	1.74
2221.00	0.77
2222.00	0.17
2223.00	0.37
2224.00	0.81
2225.00	1.04
2226.00	1.30
2227.00	1.71
2228.00	1.89
2229.00	1.61
2230.00	1.27
2231.00	1.47
2232.00	2.06
2233.00	2.26
2234.00	2.06
2235.00	2.06
2236.00	2.33
2237.00	2.35
2238.00	1.82
2239.00	0.86
2240.00	0.00
2241.00	0.01
2242.00	0.82
2243.00	1.61
2244.00	1.94
2245.00	2.06
2246.00	2.09
2247.00	1.93
2248.00	1.74
2249.00	2.02
2250.00	2.54
2251.00	2.56
2252.00	1.98
2253.00	1.30
2254.00	0.74
2255.00	0.47
2256.00	0.70
2257.00	1.11
2258.00	1.23
2259.00	1.36
2260.00	1.94
2261.00	2.46
2262.00	2.34
2263.00	2.08
2264.00	1.81
2265.00	1.43
2266.00	1.37
2267.00	1.38
2268.00	1.36
2269.00	1.60
2270.00	2.14
2271.00	2.53
2272.00	2.58
2273.00	2.58
2274.00	2.47
2275.00	2.03
2276.00	1.49
2277.00	1.30
2278.00	1.42
2279.00	1.57
2280.00	1.42
2281.00	0.74
2282.00	0.00
2283.00	0.09
2284.00	0.97
2285.00	1.60
2286.00	1.52
2287.00	1.45
2288.00	2.08
2289.00	3.14
2290.00	3.77
2291.00	3.56
2292.00	3.03
2293.00	2.73
2294.00	2.21
2295.00	1.11
2296.00	0.18
2297.00	0.37
2298.00	1.72
2299.00	3.25
2300.00	3.72
2301.00	2.84
2302.00	1.49
2303.00	0.83
2304.00	1.16
2305.00	1.98
2306.00	2.73
2307.00	3.14
2308.00	3.34
2309.00	3.45
2310.00	3.34
2311.00	3.14
2312.00	3.32
2313.00	3.46
2314.00	2.71
2315.00	1.60
2316.00	1.45
2317.00	2.49
2318.00	3.64
2319.00	3.91
2320.00	3.29
2321.00	2.52
2322.00	2.25
2323.00	2.46
2324.00	2.69
2325.00	2.51
2326.00	1.75
2327.00	0.68
2328.00	0.00
2329.00	0.24
2330.00	1.22
2331.00	2.00
2332.00	1.93
2333.00	1.52
2334.00	1.59
2335.00	2.05
2336.00	2.25
2337.00	1.98
2338.00	1.68
2339.00	1.84
2340.00	2.23
2341.00	2.07
2342.00	1.28
2343.00	0.59
2344.00	0.39
2345.00	0.37
2346.00	0.29
2347.00	0.45
2348.00	0.89
2349.00	1.14
2350.00	1.05
2351.00	1.03
2352.00	1.49
2353.00	2.27
2354.00	2.76
2355.00	2.48
2356.00	1.73
2357.00	1.20
2358.00	1.19
2359.00	1.60
2360.00	2.26
2361.00	2.90
2362.00	3.17
2363.00	2.82
2364.00	2.09
2365.00	1.47
2366.00	1.10
2367.00	0.83
2368.00	0.83
2369.00	1.37
2370.00	2.26
2371.00	2.85
2372.00	2.74
2373.00	2.27
2374.00	2.07
2375.00	2.40
2376.00	3.18
2377.00	4.15
2378.00	4.68
2379.00	4.10
2380.00	2.67
2381.00	1.45
2382.00	0.98
2383.00	0.90
2384.00	0.93
2385.00	1.18
2386.00	1.65
2387.00	2.07
2388.00	2.18
2389.00	1.96
2390.00	1.64
2391.00	1.31
2392.00	0.93
2393.00	0.73
2394.00	1.11
2395.00	2.03
2396.00	2.81
2397.00	2.73
2398.00	2.01
2399.00	1.61
2400.00	1.87
2401.00	2.33
2402.00	2.39
2403.00	1.70
2404.00	0.58
2405.00	0.00
2406.00	0.19
2407.00	0.41
2408.00	0.52
2409.00	1.06
2410.00	1.92
2411.00	2.36
2412.00	2.17
2413.00	1.86
2414.00	1.81
2415.00	1.77
2416.00	1.36
2417.00	1.05
2418.00	1.42
2419.00	2.02
2420.00	2.08
2421.00	1.83
2422.00	1.97
2423.00	2.57
2424.00	2.88
2425.00	2.33
2426.00	1.33
2427.00	0.77
2428.00	0.92
2429.00	1.23
2430.00	1.32
2431.00	1.42
2432.00	1.74
2433.00	2.13
2434.00	2.17
2435.00	1.73
2436.00	1.21
2437.00	1.01
2438.00	1.08
2439.00	1.43
2440.00	2.06
2441.00	2.69
2442.00	2.92
2443.00	2.66
2444.00	1.88
2445.00	0.72
2446.00	0.00
2447.00	0.32
2448.00	0.94
2449.00	0.82
2450.00	0.37
2451.00	0.33
2452.00	0.45
2453.00	0.58
2454.00	1.01
2455.00	1.43
2456.00	1.42
2457.00	1.24
2458.00	1.18
2459.00	1.31
2460.00	1.49
2461.00	1.67
2462.00	1.97
2463.00	1.82
2464.00	1.20
2465.00	0.43
2466.00	0.00
2467.00	0.32
2468.00	1.12
2469.00	1.77
2470.00	1.98
2471.00	1.86
2472.00	1.78
2473.00	2.23
2474.00	3.15
2475.00	4.00
2476.00	4.45
2477.00	4.50
2478.00	4.18
2479.00	3.71
2480.00	3.42
2481.00	3.13
2482.00	2.61
2483.00	2.24
2484.00	2.49
2485.00	3.22
2486.00	4.00
2487.00	4.63
2488.00	4.90
2489.00	4.63
2490.00	3.98
2491.00	3.36
2492.00	2.90
2493.00	2.50
2494.00	2.34
2495.00	2.80
2496.00	3.59
2497.00	3.77
2498.00	3.07
2499.00	2.36
2500.00	2.27
2501.00	2.42
2502.00	2.28
2503.00	2.13
2504.00	2.43
2505.00	2.78
2506.00	2.35
2507.00	1.35
2508.00	0.75
2509.00	0.68
2510.00	0.67
2511.00	0.66
2512.00	0.77
2513.00	0.89
2514.00	0.82
2515.00	0.62
2516.00	0.69
2517.00	1.35
2518.00	2.28
2519.00	2.69
2520.00	2.46
2521.00	2.31
2522.00	2.49
2523.00	2.40
2524.00	1.83
2525.00	1.42
2526.00	1.87
2527.00	2.87
2528.00	3.39
2529.00	2.96
2530.00	2.05
2531.00	1.18
2532.00	0.75
2533.00	0.97
2534.00	1.55
2535.00	2.09
2536.00	2.53
2537.00	2.88
2538.00	2.92
2539.00	2.49
2540.00	1.85
2541.00	1.44
2542.00	1.16
2543.00	0.62
2544.00	0.00
2545.00	0.08
2546.00	0.99
2547.00	1.91
2548.00	2.16
2549.00	1.85
2550.00	1.61
2551.00	1.88
2552.00	2.37
2553.00	2.88
2554.00	3.66
2555.00	4.31
2556.00	4.18
2557.00	3.65
2558.00	3.25
2559.00	2.87
2560.00	2.50
2561.00	2.34
2562.00	2.37
2563.00	2.37
2564.00	2.30
2565.00	2.20
2566.00	2.07
2567.00	1.96
2568.00	2.19
2569.00	2.71
2570.00	2.83
2571.00	2.44
2572.00	2.37
2573.00	2.91
2574.00	3.60
2575.00	4.17
2576.00	4.23
2577.00	3.40
2578.00	2.31
2579.00	1.72
2580.00	1.42
2581.00	1.25
2582.00	1.62
2583.00	2.44
2584.00	2.88
2585.00	2.71
2586.00	2.43
2587.00	2.24
2588.00	1.99
2589.00	1.77
2590.00	1.76
2591.00	1.80
2592.00	1.77
2593.00	1.88
2594.00	2.32
2595.00	2.78
2596.00	2.89
2597.00	2.81
2598.00	2.64
2599.00	1.90
2600.00	0.62
2601.00	0.00
2602.00	0.80
2603.00	2.14
2604.00	3.00
2605.00	3.58
2606.00	4.10
2607.00	4.24
2608.00	4.08
2609.00	3.84
2610.00	3.35
2611.00	2.74
2612.00	2.45
2613.00	2.70
2614.00	3.29
2615.00	3.62
2616.00	3.25
2617.00	2.58
2618.00	2.36
2619.00	2.75
2620.00	3.33
2621.00	3.55
2622.00	3.19
2623.00	2.69
2624.00	2.50
2625.00	2.41
2626.00	2.13
2627.00	1.88
2628.00	1.96
2629.00	2.35
2630.00	2.82
2631.00	3.03
2632.00	2.67
2633.00	2.07
2634.00	1.97
2635.00	2.26
2636.00	2.26
2637.00	2.04
2638.00	2.18
2639.00	2.86
2640.00	3.56
2641.00	3.56
2642.00	2.93
2643.00	2.40
2644.00	2.38
2645.00	2.80
2646.00	3.27
2647.00	3.39
2648.00	3.28
2649.00	3.36
2650.00	3.78
2651.00	4.34
2652.00	4.40
2653.00	3.35
2654.00	1.77
2655.00	0.92
2656.00	1.15
2657.00	1.75
2658.00	1.97
2659.00	2.19
2660.00	2.51
2661.00	2.88
2662.00	2.91
2663.00	2.15
2664.00	1.00
2665.00	0.23
2666.00	0.00
2667.00	0.02
2668.00	0.03
2669.00	0.00
2670.00	0.05
2671.00	0.32
2672.00	0.81
2673.00	1.36
2674.00	1.74
2675.00	1.96
2676.00	2.26
2677.00	2.56
2678.00	2.72
2679.00	3.13
2680.00	3.87
2681.00	4.00
2682.00	2.96
2683.00	1.73
2684.00	1.61
2685.00	2.41
2686.00	2.87
2687.00	2.57
2688.00	2.28
2689.00	2.41
2690.00	2.57
2691.00	2.37
2692.00	1.90
2693.00	1.60
2694.00	1.69
2695.00	2.06
2696.00	2.53
2697.00	2.88
2698.00	2.68
2699.00	2.06
2700.00	1.61
2701.00	1.47
2702.00	1.44
2703.00	1.46
2704.00	1.62
2705.00	2.10
2706.00	2.90
2707.00	3.75
2708.00	4.23
2709.00	4.02
2710.00	3.06
2711.00	1.92
2712.00	1.44
2713.00	1.72
2714.00	2.27
2715.00	2.62
2716.00	2.39
2717.00	1.74
2718.00	1.35
2719.00	1.57
2720.00	2.20
2721.00	2.94
2722.00	3.57
2723.00	3.96
2724.00	3.99
2725.00	3.58
2726.00	3.02
2727.00	2.66
2728.00	2.46
2729.00	2.02
2730.00	1.11
2731.00	0.17
2732.00	0.00
2733.00	0.62
2734.00	1.42
2735.00	2.04
2736.00	2.72
2737.00	3.58
2738.00	4.12
2739.00	3.77
2740.00	2.87
2741.00	2.35
2742.00	2.45
2743.00	2.57
2744.00	2.23
2745.00	1.77
2746.00	1.79
2747.00	2.41
2748.00	3.38
2749.00	4.44
2750.00	4.99
2751.00	4.58
2752.00	3.74
2753.00	3.50
2754.00	3.76
2755.00	3.56
2756.00	2.91
2757.00	2.70
2758.00	2.97
2759.00	2.83
2760.00	1.93
2761.00	0.98
2762.00	0.60
2763.00	0.75
2764.00	1.16
2765.00	1.67
2766.00	2.15
2767.00	2.59
2768.00	3.04
2769.00	3.55
2770.00	4.11
2771.00	4.22
2772.00	3.40
2773.00	2.16
2774.00	1.52
2775.00	1.54
2776.00	1.63
2777.00	1.54
2778.00	1.25
2779.00	0.65
2780.00	0.01
2781.00	0.00
2782.00	0.98
2783.00	2.26
2784.00	2.78
2785.00	2.65
2786.00	2.83
2787.00	3.40
2788.00	3.61
2789.00	2.90
2790.00	1.68
2791.00	0.85
2792.00	0.87
2793.00	1.50
2794.00	2.24
2795.00	2.53
2796.00	2.39
2797.00	2.44
2798.00	2.74
2799.00	2.97
2800.00	3.16
2801.00	3.31
2802.00	3.11
2803.00	2.33
2804.00	1.13
2805.00	0.26
2806.00	0.17
2807.00	0.35
2808.00	0.39
2809.00	0.56
2810.00	0.97
2811.00	1.42
2812.00	1.68
2813.00	1.61
2814.00	1.46
2815.00	1.79
2816.00	2.51
2817.00	2.76
2818.00	2.43
2819.00	2.33
2820.00	2.70
2821.00	2.69
2822.00	2.04
2823.00	1.74
2824.00	2.29
2825.00	2.88
2826.00	2.87
2827.00	2.71
2828.00	2.70
2829.00	2.52
2830.00	2.13
2831.00	1.92
2832.00	1.97
2833.00	1.95
2834.00	1.72
2835.00	1.65
2836.00	2.10
2837.00	2.73
2838.00	2.74
2839.00	2.03
2840.00	1.57
2841.00	1.97
2842.00	2.59
2843.00	2.77
2844.00	2.79
2845.00	2.97
2846.00	3.04
2847.00	2.80
2848.00	2.56
2849.00	2.54
2850.00	2.14
2851.00	0.96
2852.00	0.00
2853.00	0.26
2854.00	1.09
2855.00	1.13
2856.00	1.18
2857.00	0.52
2858.00	0.18
2859.00	0.55
2860.00	0.93
2861.00	1.03
2862.00	1.29
2863.00	1.71
2864.00	1.99
2865.00	2.22
2866.00	2.62
2867.00	3.09
2868.00	3.30
2869.00	3.05
2870.00	2.34
2871.00	1.66
2872.00	1.77
2873.00	2.61
2874.00	3.26
2875.00	3.29
2876.00	3.08
2877.00	3.09
2878.00	3.39
2879.00	3.57
2880.00	3.33
2881.00	2.84
2882.00	2.48
2883.00	2.63
2884.00	3.33
2885.00	3.95
2886.00	3.97
2887.00	3.60
2888.00	3.32
2889.00	3.19
2890.00	3.23
2891.00	3.49
2892.00	3.69
2893.00	3.56
2894.00	3.31
2895.00	3.17
2896.00	2.91
2897.00	2.35
2898.00	1.95
2899.00	2.38
2900.00	3.51
2901.00	4.53
2902.00	4.79
2903.00	4.21
2904.00	3.52
2905.00	3.55
2906.00	4.04
2907.00	4.23
2908.00	4.19
2909.00	4.41
2910.00	4.65
2911.00	4.57
2912.00	4.30
2913.00	4.13
2914.00	3.94
2915.00	3.38
2916.00	2.82
2917.00	3.02
2918.00	3.70
2919.00	4.06
2920.00	4.30
2921.00	4.75
2922.00	4.75
2923.00	3.90
2924.00	2.88
2925.00	2.58
2926.00	3.12
2927.00	3.87
2928.00	4.38
2929.00	4.64
2930.00	4.41
2931.00	3.68
2932.00	3.32
2933.00	3.69
2934.00	4.01
2935.00	3.76
2936.00	3.41
2937.00	3.49
2938.00	3.84
2939.00	4.28
2940.00	4.82
2941.00	5.30
2942.00	5.48
2943.00	5.34
2944.00	4.93
2945.00	4.47
2946.00	4.22
2947.00	4.17
2948.00	4.02
2949.00	3.52
2950.00	3.02
2951.00	3.15
2952.00	3.90
2953.00	4.74
2954.00	5.33
2955.00	5.50
2956.00	5.16
2957.00	4.41
2958.00	3.48
2959.00	2.82
2960.00	2.76
2961.00	2.99
2962.00	2.83
2963.00	2.09
2964.00	1.15
2965.00	0.36
2966.00	0.00
2967.00	0.14
2968.00	0.56
2969.00	1.23
2970.00	2.12
2971.00	2.84
2972.00	3.31
2973.00	3.94
2974.00	4.67
2975.00	5.06
2976.00	5.08
2977.00	4.95
2978.00	4.70
2979.00	4.25
2980.00	3.75
2981.00	3.72
2982.00	4.48
2983.00	5.42
2984.00	5.47
2985.00	4.44
2986.00	3.22
2987.00	2.75
2988.00	3.05
2989.00	3.37
2990.00	3.34
2991.00	3.25
2992.00	3.33
2993.00	3.59
2994.00	4.16
2995.00	4.73
2996.00	4.64
2997.00	3.97
2998.00	3.61
2999.00	3.72
3000.00	3.59
3001.00	3.11
3002.00	2.95
3003.00	3.41
3004.00	3.73
3005.00	3.17
3006.00	2.12
3007.00	1.62
3008.00	1.91
3009.00	2.37
3010.00	2.48
3011.00	2.16
3012.00	1.94
3013.00	2.55
3014.00	3.89
3015.00	5.17
3016.00	5.72
3017.00	5.20
3018.00	3.92
3019.00	2.83
3020.00	2.55
3021.00	2.91
3022.00	3.41
3023.00	3.61
3024.00	3.50
3025.00	3.44
3026.00	3.56
3027.00	3.53
3028.00	2.83
3029.00	1.64
3030.00	1.17
3031.00	2.05
3032.00	3.19
3033.00	3.42
3034.00	2.97
3035.00	2.52
3036.00	2.25
3037.00	2.16
3038.00	2.17
3039.00	2.23
3040.00	2.47
3041.00	2.89
3042.00	3.25
3043.00	3.37
3044.00	3.37
3045.00	3.41
3046.00	3.42
3047.00	3.47
3048.00	3.61
3049.00	3.45
3050.00	2.95
3051.00	2.81
3052.00	2.91
3053.00	3.02
3054.00	2.67
3055.00	1.69
3056.00	1.06
3057.00	1.66
3058.00	3.17
3059.00	4.33
3060.00	4.14
3061.00	2.75
3062.00	1.05
3063.00	0.00
3064.00	0.03
3065.00	0.78
3066.00	1.40
3067.00	1.66
3068.00	1.96
3069.00	2.27
3070.00	2.40
3071.00	2.51
3072.00	2.54
3073.00	2.02
3074.00	0.97
3075.00	0.30
3076.00	0.77
3077.00	1.99
3078.00	2.91
3079.00	2.93
3080.00	2.21
3081.00	1.48
3082.00	1.31
3083.00	1.75
3084.00	2.67
3085.00	3.55
3086.00	3.42
3087.00	2.30
3088.00	1.42
3089.00	1.59
3090.00	2.22
3091.00	2.74
3092.00	3.17
3093.00	3.49
3094.00	3.55
3095.00	3.35
3096.00	3.12
3097.00	3.15
3098.00	3.39
3099.00	3.52
3100.00	3.39
3101.00	3.04
3102.00	2.54
3103.00	1.99
3104.00	1.42
3105.00	1.00
3106.00	0.93
3107.00	0.97
3108.00	0.73
3109.00	0.28
3110.00	0.01
3111.00	0.00
3112.00	0.14
3113.00	0.53
3114.00	0.98
3115.00	1.16
3116.00	1.25
3117.00	1.47
3118.00	1.73
3119.00	2.10
3120.00	2.49
3121.00	2.55
3122.00	2.35
3123.00	2.08
3124.00	1.73
3125.00	1.57
3126.00	1.94
3127.00	2.71
3128.00	3.47
3129.00	3.83
3130.00	3.48
3131.00	2.59
3132.00	1.72
3133.00	1.41
3134.00	1.73
3135.00	2.36
3136.00	2.79
3137.00	2.90
3138.00	2.82
3139.00	2.47
3140.00	1.80
3141.00	1.22
3142.00	1.32
3143.00	2.13
3144.00	2.82
3145.00	2.74
3146.00	2.34
3147.00	2.23
3148.00	2.18
3149.00	1.84
3150.00	1.47
3151.00	1.58
3152.00	2.05
3153.00	2.51
3154.00	2.98
3155.00	3.27
3156.00	3.11
3157.00	2.88
3158.00	2.75
3159.00	2.31
3160.00	1.88
3161.00	2.21
3162.00	2.89
3163.00	3.03
3164.00	2.59
3165.00	2.21
3166.00	2.04
3167.00	1.52
3168.00	0.60
3169.00	0.00
3170.00	0.06
3171.00	0.26
3172.00	0.53
3173.00	1.37
3174.00	2.51
3175.00	2.87
3176.00	2.31
3177.00	1.76
3178.00	1.70
3179.00	1.74
3180.00	1.60
3181.00	1.41
3182.00	1.35
3183.00	1.41
3184.00	1.46
3185.00	1.20
3186.00	0.56
3187.00	0.00
3188.00	0.03
3189.00	0.34
3190.00	0.32
3191.00	0.30
3192.00	0.97
3193.00	2.33
3194.00	3.67
3195.00	4.23
3196.00	3.75
3197.00	2.69
3198.00	2.09
3199.00	2.45
3200.00	3.11
3201.00	3.29
3202.00	3.05
3203.00	2.76
3204.00	2.59
3205.00	2.64
3206.00	2.63
3207.00	2.26
3208.00	1.72
3209.00	1.21
3210.00	0.77
3211.00	0.54
3212.00	0.62
3213.00	1.19
3214.00	2.17
3215.00	2.72
3216.00	2.35
3217.00	2.06
3218.00	2.86
3219.00	4.00
3220.00	4.35
3221.00	4.17
3222.00	4.08
3223.00	3.96
3224.00	3.75
3225.00	3.74
3226.00	3.70
3227.00	2.86
3228.00	1.27
3229.00	0.12
3230.00	0.00
3231.00	0.14
3232.00	0.02
3233.00	0.11
3234.00	0.87
3235.00	2.08
3236.00	3.02
3237.00	3.18
3238.00	2.94
3239.00	2.83
3240.00	2.65
3241.00	2.12
3242.00	1.64
3243.00	1.69
3244.00	1.99
3245.00	2.27
3246.00	2.62
3247.00	2.85
3248.00	2.46
3249.00	2.08
3250.00	1.70
3251.00	1.42
3252.00	1.78
3253.00	2.30
3254.00	2.83
3255.00	3.42
3256.00	3.76
3257.00	3.41
3258.00	2.74
3259.00	2.57
3260.00	2.91
3261.00	3.10
3262.00	3.06
3263.00	3.21
3264.00	3.84
3265.00	4.83
3266.00	5.49
3267.00	5.32
3268.00	4.80
3269.00	4.52
3270.00	4.39
3271.00	4.11
3272.00	3.73
3273.00	3.30
3274.00	2.83
3275.00	2.50
3276.00	2.52
3277.00	2.99
3278.00	3.58
3279.00	3.71
3280.00	3.45
3281.00	3.28
3282.00	3.16
3283.00	2.79
3284.00	2.30
3285.00	1.87
3286.00	1.34
3287.00	0.66
3288.00	0.13
3289.00	0.00
3290.00	0.28
3291.00	1.11
3292.00	2.07
3293.00	2.41
3294.00	2.02
3295.00	1.55
3296.00	1.58
3297.00	2.14
3298.00	3.01
3299.00	4.07
3300.00	5.04
3301.00	5.44
3302.00	5.13
3303.00	4.27
3304.00	3.09
3305.00	1.98
3306.00	1.56
3307.00	2.32
3308.00	3.62
3309.00	3.88
3310.00	2.67
3311.00	1.65
3312.00	2.22
3313.00	3.73
3314.00	4.80
3315.00	4.92
3316.00	4.37
3317.00	3.77
3318.00	3.43
3319.00	3.03
3320.00	2.46
3321.00	2.30
3322.00	2.89
3323.00	3.63
3324.00	3.77
3325.00	3.29
3326.00	2.53
3327.00	1.62
3328.00	0.82
3329.00	0.36
3330.00	0.07
3331.00	0.00
3332.00	0.47
3333.00	1.05
3334.00	0.98
3335.00	0.64
3336.00	1.00
3337.00	2.02
3338.00	2.75
3339.00	2.69
3340.00	2.35
3341.00	2.51
3342.00	3.25
3343.00	3.94
3344.00	3.93
3345.00	3.30
3346.00	2.81
3347.00	2.79
3348.00	3.14
3349.00	3.67
3350.00	3.86
3351.00	3.16
3352.00	1.99
3353.00	1.20
3354.00	1.06
3355.00	1.55
3356.00	2.38
3357.00	2.98
3358.00	3.34
3359.00	3.93
3360.00	4.39
3361.00	3.88
3362.00	2.65
3363.00	1.65
3364.00	1.06
3365.00	0.43
3366.00	0.00
3367.00	0.33
3368.00	1.03
3369.00	1.03
3370.00	0.45
3371.00	0.37
3372.00	1.08
3373.00	1.75
3374.00	1.91
3375.00	1.94
3376.00	2.14
3377.00	2.07
3378.00	1.31
3379.00	0.44
3380.00	0.33
3381.00	0.76
3382.00	1.03
3383.00	1.45
3384.00	2.33
3385.00	3.09
3386.00	3.48
3387.00	4.08
3388.00	4.81
3389.00	4.75
3390.00	3.62
3391.00	2.12
3392.00	0.96
3393.00	0.32
3394.00	0.28
3395.00	0.69
3396.00	1.09
3397.00	1.25
3398.00	1.22
3399.00	1.22
3400.00	1.33
3401.00	1.39
3402.00	1.29
3403.00	1.09
3404.00	1.03
3405.00	1.35
3406.00	1.65
3407.00	1.29
3408.00	0.74
3409.00	0.94
3410.00	1.64
3411.00	1.89
3412.00	1.67
3413.00	1.70
3414.00	2.20
3415.00	2.80
3416.00	3.08
3417.00	2.97
3418.00	2.79
3419.00	2.84
3420.00	2.85
3421.00	2.42
3422.00	1.71
3423.00	1.38
3424.00	1.52
3425.00	1.69
3426.00	1.85
3427.00	2.11
3428.00	2.18
3429.00	1.97
3430.00	2.11
3431.00	2.86
3432.00	3.67
3433.00	4.12
3434.00	4.23
3435.00	3.90
3436.00	3.29
3437.00	3.00
3438.00	2.99
3439.00	2.65
3440.00	1.99
3441.00	1.74
3442.00	1.96
3443.00	1.88
3444.00	1.36
3445.00	1.21
3446.00	1.49
3447.00	1.36
3448.00	1.24
3449.00	0.33
3450.00	0.00
3451.00	1.06
3452.00	2.90
3453.00	4.05
3454.00	3.86
3455.00	3.09
3456.00	2.66
3457.00	2.58
3458.00	2.42
3459.00	2.26
3460.00	2.69
3461.00	3.80
3462.00	4.65
3463.00	4.43
3464.00	3.50
3465.00	3.09
3466.00	3.70
3467.00	4.30
3468.00	3.99
3469.00	3.28
3470.00	2.82
3471.00	2.44
3472.00	2.13
3473.00	2.17
3474.00	2.56
3475.00	2.91
3476.00	2.88
3477.00	2.68
3478.00	2.77
3479.00	2.80
3480.00	2.34
3481.00	1.82
3482.00	1.60
3483.00	1.46
3484.00	1.34
3485.00	1.37
3486.00	1.35
3487.00	1.19
3488.00	1.08
3489.00	1.15
3490.00	1.58
3491.00	2.36
3492.00	2.78
3493.00	2.13
3494.00	0.82
3495.00	0.00
3496.00	0.32
3497.00	1.38
3498.00	2.37
3499.00	2.89
3500.00	2.94
3501.00	2.63
3502.00	2.18
3503.00	1.76
3504.00	1.38
3505.00	1.07
3506.00	0.99
3507.00	1.11
3508.00	1.13
3509.00	0.99
3510.00	0.85
3511.00	0.56
3512.00	0.00
3513.00	0.00
3514.00	0.00
3515.00	0.79
3516.00	1.08
3517.00	0.98
3518.00	0.69
3519.00	0.41
3520.00	0.42
3521.00	0.63
3522.00	0.80
3523.00	0.84
3524.00	0.69
3525.00	0.32
3526.00	0.00
3527.00	0.17
3528.00	0.98
3529.00	1.90
3530.00	2.39
3531.00	2.28
3532.00	1.62
3533.00	0.75
3534.00	0.26
3535.00	0.46
3536.00	1.02
3537.00	1.52
3538.00	1.84
3539.00	1.82
3540.00	1.33
3541.00	0.66
3542.00	0.39
3543.00	0.93
3544.00	1.80
3545.00	1.89
3546.00	0.99
3547.00	0.14
3548.00	0.00
3549.00	0.35
3550.00	0.92
3551.00	1.65
3552.00	2.28
3553.00	2.49
3554.00	1.92
3555.00	0.74
3556.00	0.00
3557.00	0.38
3558.00	1.67
3559.00	3.12
3560.00	4.05
3561.00	3.95
3562.00	3.07
3563.00	2.55
3564.00	3.03
3565.00	3.61
3566.00	3.20
3567.00	2.18
3568.00	1.61
3569.00	1.60
3570.00	1.79
3571.00	2.05
3572.00	2.24
3573.00	2.11
3574.00	2.08
3575.00	2.71
3576.00	3.62
3577.00	3.90
3578.00	3.49
3579.00	3.00
3580.00	3.02
3581.00	3.78
3582.00	4.76
3583.00	5.16
3584.00	5.07
3585.00	5.02
3586.00	5.13
3587.00	5.14
3588.00	4.84
3589.00	4.43
3590.00	4.46
3591.00	5.08
3592.00	5.78
3593.00	5.80
3594.00	4.84
3595.00	3.62
3596.00	2.93
3597.00	2.60
3598.00	2.35
3599.00	2.64
3600.00	3.62
3601.00	4.34
3602.00	4.03
3603.00	3.15
3604.00	2.37
3605.00	1.69
3606.00	1.25
3607.00	1.51
3608.00	2.50
3609.00	3.31
3610.00	2.91
3611.00	1.52
3612.00	0.33
3613.00	0.00
3614.00	0.23
3615.00	0.68
3616.00	1.09
3617.00	1.63
3618.00	2.53
3619.00	3.39
3620.00	3.64
3621.00	3.32
3622.00	2.97
3623.00	2.94
3624.00	3.00
3625.00	2.97
3626.00	3.20
3627.00	3.82
3628.00	4.27
3629.00	4.22
3630.00	4.05
3631.00	4.06
3632.00	4.04
3633.00	3.74
3634.00	3.25
3635.00	2.81
3636.00	2.58
3637.00	2.53
3638.00	2.57
3639.00	2.74
3640.00	3.03
3641.00	3.26
3642.00	3.31
3643.00	3.21
3644.00	3.14
3645.00	3.07
3646.00	2.97
3647.00	2.97
3648.00	3.01
3649.00	2.98
3650.00	2.69
3651.00	2.16
3652.00	1.81
3653.00	2.15
3654.00	2.93
3655.00	3.48
3656.00	3.47
3657.00	3.12
3658.00	2.58
3659.00	1.81
3660.00	0.96
3661.00	0.25
3662.00	0.00
3663.00	0.43
3664.00	1.24
3665.00	1.67
3666.00	1.45
3667.00	0.84
3668.00	0.25
3669.00	0.00
3670.00	0.09
3671.00	0.24
3672.00	0.58
3673.00	1.34
3674.00	2.45
3675.00	3.42
3676.00	3.63
3677.00	3.01
3678.00	1.96
3679.00	1.11
3680.00	1.11
3681.00	1.87
3682.00	2.66
3683.00	3.04
3684.00	3.05
3685.00	2.75
3686.00	2.26
3687.00	1.92
3688.00	1.96
3689.00	2.29
3690.00	2.83
3691.00	3.38
3692.00	3.21
3693.00	1.86
3694.00	0.32
3695.00	0.00
3696.00	0.62
3697.00	1.50
3698.00	2.10
3699.00	2.11
3700.00	1.38
3701.00	0.47
3702.00	0.01
3703.00	0.00
3704.00	0.00
3705.00	0.00
3706.00	0.00
3707.00	0.00
3708.00	0.00
3709.00	0.00
3710.00	0.00
3711.00	0.00
3712.00	0.00
3713.00	0.00
3714.00	0.00
3715.00	0.26
3716.00	0.90
3717.00	1.81
3718.00	2.60
3719.00	2.97
3720.00	2.92
3721.00	2.56
3722.00	2.25
3723.00	2.27
3724.00	2.37
3725.00	2.11
3726.00	1.64
3727.00	1.52
3728.00	1.73
3729.00	1.68
3730.00	1.36
3731.00	1.28
3732.00	1.30
3733.00	0.77
3734.00	0.04
3735.00	0.20
3736.00	1.25
3737.00	2.10
3738.00	2.11
3739.00	1.71
3740.00	1.54
3741.00	1.73
3742.00	1.86
3743.00	1.80
3744.00	1.88
3745.00	1.94
3746.00	1.51
3747.00	0.76
3748.00	0.34
3749.00	0.53
3750.00	1.10
3751.00	1.65
3752.00	1.92
3753.00	1.69
3754.00	1.09
3755.00	0.84
3756.00	1.24
3757.00	1.57
3758.00	1.56
3759.00	1.86
3760.00	2.67
3761.00	3.20
3762.00	2.97
3763.00	2.34
3764.00	1.86
3765.00	1.76
3766.00	1.85
3767.00	1.94
3768.00	2.04
3769.00	2.12
3770.00	2.00
3771.00	1.82
3772.00	1.90
3773.00	2.12
3774.00	2.10
3775.00	1.79
3776.00	1.53
3777.00	1.54
3778.00	1.57
3779.00	1.44
3780.00	1.69
3781.00	2.85
3782.00	4.16
3783.00	4.44
3784.00	3.76
3785.00	2.87
3786.00	1.96
3787.00	1.03
3788.00	0.66
3789.00	1.07
3790.00	1.73
3791.00	2.30
3792.00	2.65
3793.00	2.49
3794.00	1.87
3795.00	1.13
3796.00	0.43
3797.00	0.00
3798.00	0.19
3799.00	1.16
3800.00	2.51
3801.00	3.60
3802.00	4.12
3803.00	4.31
3804.00	4.47
3805.00	4.31
3806.00	3.55
3807.00	2.68
3808.00	2.38
3809.00	2.59
3810.00	2.59
3811.00	1.87
3812.00	0.99
3813.00	0.97
3814.00	1.71
3815.00	2.34
3816.00	2.60
3817.00	2.45
3818.00	1.86
3819.00	1.28
3820.00	0.92
3821.00	0.58
3822.00	0.57
3823.00	1.33
3824.00	2.41
3825.00	2.77
3826.00	2.27
3827.00	1.81
3828.00	1.93
3829.00	2.31
3830.00	2.35
3831.00	1.96
3832.00	1.57
3833.00	1.45
3834.00	1.29
3835.00	0.87
3836.00	0.34
3837.00	0.00
3838.00	0.25
3839.00	1.24
3840.00	2.32
3841.00	2.46
3842.00	2.60
3843.00	2.12
3844.00	1.63
3845.00	1.56
3846.00	1.75
3847.00	1.83
3848.00	1.47
3849.00	0.96
3850.00	0.86
3851.00	1.05
3852.00	1.05
3853.00	1.06
3854.00	1.48
3855.00	2.20
3856.00	2.79
3857.00	3.16
3858.00	3.42
3859.00	3.46
3860.00	3.05
3861.00	2.48
3862.00	1.95
3863.00	1.37
3864.00	1.03
3865.00	1.34
3866.00	2.08
3867.00	2.70
3868.00	3.06
3869.00	3.24
3870.00	3.19
3871.00	2.84
3872.00	2.32
3873.00	2.01
3874.00	1.86
3875.00	1.56
3876.00	1.42
3877.00	1.86
3878.00	2.52
3879.00	2.75
3880.00	2.43
3881.00	1.88
3882.00	1.56
3883.00	1.65
3884.00	1.97
3885.00	2.00
3886.00	1.63
3887.00	1.31
3888.00	1.28
3889.00	1.43
3890.00	1.91
3891.00	2.76
3892.00	3.56
3893.00	4.00
3894.00	3.79
3895.00	2.84
3896.00	1.72
3897.00	1.08
3898.00	0.93
3899.00	1.04
3900.00	1.44
3901.00	2.09
3902.00	2.42
3903.00	1.89
3904.00	0.78
3905.00	0.00
3906.00	0.09
3907.00	0.75
3908.00	1.25
3909.00	1.32
3910.00	1.51
3911.00	2.10
3912.00	2.53
3913.00	2.49
3914.00	2.38
3915.00	2.40
3916.00	2.33
3917.00	2.23
3918.00	2.55
3919.00	3.26
3920.00	3.62
3921.00	3.05
3922.00	1.95
3923.00	1.27
3924.00	1.40
3925.00	1.75
3926.00	1.65
3927.00	1.26
3928.00	1.06
3929.00	1.14
3930.00	1.42
3931.00	1.89
3932.00	2.16
3933.00	1.90
3934.00	1.52
3935.00	1.68
3936.00	2.29
3937.00	2.67
3938.00	2.53
3939.00	2.47
3940.00	3.03
3941.00	3.72
3942.00	3.63
3943.00	2.70
3944.00	1.56
3945.00	0.89
3946.00	1.25
3947.00	2.43
3948.00	3.28
3949.00	3.20
3950.00	2.76
3951.00	2.26
3952.00	1.64
3953.00	1.40
3954.00	1.96
3955.00	2.86
3956.00	3.51
3957.00	3.81
3958.00	3.80
3959.00	3.63
3960.00	3.46
3961.00	3.02
3962.00	1.99
3963.00	0.74
3964.00	0.00
3965.00	0.08
3966.00	0.78
3967.00	1.56
3968.00	2.16
3969.00	2.50
3970.00	2.38
3971.00	1.88
3972.00	1.57
3973.00	1.60
3974.00	1.65
3975.00	1.62
3976.00	1.63
3977.00	1.60
3978.00	1.24
3979.00	0.71
3980.00	0.71
3981.00	1.37
3982.00	1.79
3983.00	1.42
3984.00	0.90
3985.00	0.92
3986.00	0.95
3987.00	0.50
3988.00	0.28
3989.00	0.78
3990.00	1.20
3991.00	0.83
3992.00	0.00
3993.00	0.00
3994.00	0.00
3995.00	0.00
3996.00	0.46
3997.00	1.07
3998.00	1.52
3999.00	1.48
4000.00	1.04
4001.00	0.57
4002.00	0.35
4003.00	0.34
4004.00	0.32
4005.00	0.13
4006.00	0.00
4007.00	0.25
4008.00	0.60
4009.00	0.52
4010.00	0.20
4011.00	0.06
4012.00	0.19
4013.00	0.46
4014.00	0.59
4015.00	0.43
4016.00	0.33
4017.00	0.67
4018.00	1.64
4019.00	2.96
4020.00	3.87
4021.00	3.90
4022.00	3.20
4023.00	2.20
4024.00	1.44
4025.00	1.02
4026.00	0.73
4027.00	0.78
4028.00	1.22
4029.00	1.33
4030.00	0.83
4031.00	0.46
4032.00	0.72
4033.00	1.08
4034.00	1.07
4035.00	0.94
4036.00	1.09
4037.00	1.43
4038.00	1.58
4039.00	1.72
4040.00	1.83
4041.00	1.74
4042.00	1.27
4043.00	0.51
4044.00	0.00
4045.00	0.00
4046.00	0.18
4047.00	0.35
4048.00	0.73
4049.00	1.08
4050.00	0.89
4051.00	0.52
4052.00	0.78
4053.00	1.54
4054.00	1.95
4055.00	1.72
4056.00	1.48
4057.00	1.62
4058.00	1.72
4059.00	1.59
4060.00	1.69
4061.00	2.12
4062.00	2.39
4063.00	2.24
4064.00	1.91
4065.00	1.82
4066.00	2.26
4067.00	3.10
4068.00	3.65
4069.00	3.35
4070.00	2.59
4071.00	2.14
4072.00	2.09
4073.00	2.22
4074.00	2.44
4075.00	2.51
4076.00	2.18
4077.00	1.56
4078.00	1.16
4079.00	1.27
4080.00	1.64
4081.00	1.93
4082.00	1.98
4083.00	1.71
4084.00	1.43
4085.00	1.75
4086.00	2.49
4087.00	2.67
4088.00	1.96
4089.00	1.19
4090.00	0.97
4091.00	1.14
4092.00	1.38
4093.00	1.45
4094.00	1.05
4095.00	0.32
4096.00	0.00
4097.00	0.56
4098.00	1.52
4099.00	1.92
4100.00	1.75
4101.00	1.88
4102.00	2.57
4103.00	3.15
4104.00	3.43
4105.00	3.50
4106.00	3.05
4107.00	2.09
4108.00	1.51
4109.00	1.72
4110.00	1.98
4111.00	1.71
4112.00	1.49
4113.00	1.81
4114.00	2.29
4115.00	2.68
4116.00	3.06
4117.00	3.20
4118.00	3.00
4119.00	3.00
4120.00	3.31
4121.00	3.37
4122.00	3.09
4123.00	3.06
4124.00	3.23
4125.00	3.00
4126.00	2.39
4127.00	1.84
4128.00	1.39
4129.00	0.83
4130.00	0.24
4131.00	0.11
4132.00	0.48
4133.00	0.71
4134.00	0.62
4135.00	0.83
4136.00	1.47
4137.00	1.93
4138.00	1.99
4139.00	1.53
4140.00	0.62
4141.00	0.25
4142.00	1.08
4143.00	2.25
4144.00	3.07
4145.00	3.84
4146.00	4.46
4147.00	4.30
4148.00	3.31
4149.00	2.28
4150.00	1.84
4151.00	1.88
4152.00	2.16
4153.00	2.66
4154.00	2.97
4155.00	2.53
4156.00	1.71
4157.00	1.38
4158.00	1.50
4159.00	1.44
4160.00	1.11
4161.00	1.03
4162.00	1.59
4163.00	2.51
4164.00	2.94
4165.00	2.52
4166.00	1.89
4167.00	1.79
4168.00	2.16
4169.00	2.54
4170.00	2.69
4171.00	2.72
4172.00	2.82
4173.00	3.07
4174.00	3.05
4175.00	2.30
4176.00	1.12
4177.00	0.26
4178.00	0.07
4179.00	0.56
4180.00	1.42
4181.00	2.22
4182.00	2.57
4183.00	2.32
4184.00	1.84
4185.00	1.45
4186.00	0.86
4187.00	0.09
4188.00	0.00
4189.00	0.78
4190.00	1.71
4191.00	2.23
4192.00	2.62
4193.00	3.20
4194.00	3.56
4195.00	3.38
4196.00	3.04
4197.00	2.65
4198.00	2.09
4199.00	1.84
4200.00	2.03
4201.00	1.91
4202.00	1.27
4203.00	0.93
4204.00	1.46
4205.00	2.45
4206.00	3.06
4207.00	2.91
4208.00	2.21
4209.00	1.51
4210.00	1.27
4211.00	1.46
4212.00	1.58
4213.00	1.38
4214.00	1.19
4215.00	1.29
4216.00	1.32
4217.00	0.84
4218.00	0.29
4219.00	0.64
4220.00	1.74
4221.00	2.50
4222.00	2.38
4223.00	1.92
4224.00	1.77
4225.00	1.85
4226.00	1.60
4227.00	0.89
4228.00	0.46
4229.00	0.95
4230.00	1.69
4231.00	1.76
4232.00	1.47
4233.00	1.49
4234.00	1.69
4235.00	1.84
4236.00	1.98
4237.00	2.11
4238.00	2.37
4239.00	2.22
4240.00	2.21
4241.00	3.15
4242.00	4.39
4243.00	4.68
4244.00	3.95
4245.00	2.89
4246.00	2.18
4247.00	2.23
4248.00	2.55
4249.00	2.27
4250.00	1.53
4251.00	1.11
4252.00	1.53
4253.00	2.70
4254.00	4.01
4255.00	4.73
4256.00	4.64
4257.00	4.15
4258.00	3.67
4259.00	3.15
4260.00	2.65
4261.00	2.40
4262.00	2.32
4263.00	2.18
4264.00	2.13
4265.00	2.44
4266.00	2.75
4267.00	2.41
4268.00	1.55
4269.00	1.09
4270.00	1.61
4271.00	2.61
4272.00	3.17
4273.00	3.17
4274.00	3.35
4275.00	4.10
4276.00	4.74
4277.00	4.35
4278.00	2.96
4279.00	1.54
4280.00	0.77
4281.00	0.46
4282.00	0.32
4283.00	0.72
4284.00	1.80
4285.00	2.64
4286.00	2.59
4287.00	2.19
4288.00	2.15
4289.00	2.57
4290.00	3.01
4291.00	2.99
4292.00	2.71
4293.00	2.93
4294.00	3.58
4295.00	3.62
4296.00	2.72
4297.00	1.71
4298.00	1.08
4299.00	0.66
4300.00	0.24
4301.00	0.00
4302.00	0.22
4303.00	0.79
4304.00	1.57
4305.00	2.48
4306.00	3.25
4307.00	3.45
4308.00	2.99
4309.00	2.38
4310.00	2.23
4311.00	2.43
4312.00	2.53
4313.00	2.35
4314.00	1.94
4315.00	1.60
4316.00	1.79
4317.00	2.25
4318.00	2.05
4319.00	1.18
4320.00	0.58
4321.00	0.79
4322.00	1.50
4323.00	2.23
4324.00	2.72
4325.00	2.77
4326.00	2.32
4327.00	1.54
4328.00	0.67
4329.00	0.00
4330.00	0.00
4331.00	0.77
4332.00	2.03
4333.00	2.86
4334.00	2.66
4335.00	1.84
4336.00	1.20
4337.00	0.83
4338.00	0.37
4339.00	0.00
4340.00	0.00
4341.00	0.00
4342.00	0.00
4343.00	0.00
4344.00	0.00
4345.00	0.00
4346.00	0.00
4347.00	0.00
4348.00	0.00
4349.00	0.00
4350.00	0.00
4351.00	0.00
4352.00	0.07
4353.00	0.51
4354.00	1.11
4355.00	1.42
4356.00	1.24
4357.00	1.15
4358.00	1.36
4359.00	1.33
4360.00	0.87
4361.00	0.55
4362.00	0.78
4363.00	1.54
4364.00	2.54
4365.00	3.04
4366.00	2.42
4367.00	1.29
4368.00	0.87
4369.00	1.10
4370.00	1.03
4371.00	0.84
4372.00	1.24
4373.00	1.88
4374.00	2.34
4375.00	2.80
4376.00	3.24
4377.00	3.37
4378.00	3.38
4379.00	3.43
4380.00	3.07
4381.00	2.30
4382.00	1.74
4383.00	1.28
4384.00	0.50
4385.00	0.00
4386.00	0.52
4387.00	1.64
4388.00	2.22
4389.00	1.71
4390.00	0.71
4391.00	0.40
4392.00	1.15
4393.00	2.09
4394.00	2.12
4395.00	1.22
4396.00	0.36
4397.00	0.10
4398.00	0.12
4399.00	0.46
4400.00	1.43
4401.00	2.25
4402.00	1.81
4403.00	0.58
4404.00	0.00
4405.00	0.65
4406.00	1.93
4407.00	3.08
4408.00	3.41
4409.00	2.78
4410.00	1.96
4411.00	1.63
4412.00	1.50
4413.00	1.18
4414.00	0.94
4415.00	1.15
4416.00	1.66
4417.00	1.96
4418.00	1.59
4419.00	0.65
4420.00	0.00
4421.00	0.38
4422.00	1.42
4423.00	1.91
4424.00	1.56
4425.00	0.81
4426.00	0.12
4427.00	0.00
4428.00	0.53
4429.00	1.18
4430.00	1.27
4431.00	0.94
4432.00	0.60
4433.00	0.45
4434.00	0.30
4435.00	0.00
4436.00	0.00
4437.00	0.00
4438.00	0.00
4439.00	0.00
4440.00	0.00
4441.00	0.00
4442.00	0.00
4443.00	0.00
4444.00	0.00
4445.00	0.00
4446.00	0.10
4447.00	0.41
4448.00	0.95
4449.00	1.68
4450.00	2.42
4451.00	2.88
4452.00	2.88
4453.00	2.65
4454.00	2.57
4455.00	2.59
4456.00	2.48
4457.00	2.22
4458.00	2.01
4459.00	1.79
4460.00	1.33
4461.00	0.73
4462.00	0.36
4463.00	0.47
4464.00	0.93
4465.00	1.33
4466.00	1.31
4467.00	1.13
4468.00	1.29
4469.00	1.62
4470.00	1.58
4471.00	1.39
4472.00	1.68
4473.00	2.31
4474.00	2.52
4475.00	2.39
4476.00	2.67
4477.00	3.02
4478.00	2.40
4479.00	1.13
4480.00	0.53
4481.00	0.82
4482.00	1.19
4483.00	1.39
4484.00	1.63
4485.00	1.69
4486.00	1.35
4487.00	1.05
4488.00	1.00
4489.00	0.77
4490.00	0.38
4491.00	0.72
4492.00	1.70
4493.00	2.53
4494.00	2.81
4495.00	2.96
4496.00	3.16
4497.00	3.11
4498.00	2.92
4499.00	3.11
4500.00	3.82
4501.00	4.70
4502.00	5.15
4503.00	4.68
4504.00	3.18
4505.00	1.24
4506.00	0.00
4507.00	0.21
4508.00	2.14
4509.00	4.43
4510.00	5.44
4511.00	5.05
4512.00	4.46
4513.00	4.38
4514.00	4.46
4515.00	4.46
4516.00	4.40
4517.00	4.26
4518.00	4.02
4519.00	3.71
4520.00	3.32
4521.00	2.93
4522.00	2.65
4523.00	2.52
4524.00	2.81
4525.00	3.49
4526.00	4.11
4527.00	4.40
4528.00	4.36
4529.00	4.24
4530.00	4.53
4531.00	5.09
4532.00	5.04
4533.00	4.11
4534.00	3.02
4535.00	2.52
4536.00	2.68
4537.00	3.05
4538.00	3.18
4539.00	3.10
4540.00	2.98
4541.00	2.87
4542.00	2.80
4543.00	3.09
4544.00	3.99
4545.00	5.00
4546.00	5.13
4547.00	4.13
4548.00	2.78
4549.00	2.18
4550.00	2.78
4551.00	3.88
4552.00	4.34
4553.00	3.90
4554.00	3.27
4555.00	3.03
4556.00	2.94
4557.00	2.62
4558.00	2.21
4559.00	2.13
4560.00	2.59
4561.00	3.29
4562.00	3.58
4563.00	3.34
4564.00	3.02
4565.00	2.85
4566.00	2.82
4567.00	2.83
4568.00	2.51
4569.00	1.69
4570.00	1.10
4571.00	1.42
4572.00	2.03
4573.00	2.02
4574.00	1.78
4575.00	2.06
4576.00	2.56
4577.00	2.65
4578.00	2.24
4579.00	1.51
4580.00	0.71
4581.00	0.30
4582.00	0.49
4583.00	0.78
4584.00	0.61
4585.00	0.16
4586.00	0.00
4587.00	0.26
4588.00	0.59
4589.00	0.85
4590.00	1.37
4591.00	2.30
4592.00	3.13
4593.00	3.27
4594.00	3.02
4595.00	3.09
4596.00	3.43
4597.00	3.18
4598.00	2.21
4599.00	1.80
4600.00	2.77
4601.00	4.10
4602.00	4.58
4603.00	4.15
4604.00	3.20
4605.00	2.27
4606.00	2.02
4607.00	2.22
4608.00	2.05
4609.00	1.42
4610.00	0.94
4611.00	0.73
4612.00	0.65
4613.00	0.89
4614.00	1.40
4615.00	1.62
4616.00	1.34
4617.00	0.94
4618.00	0.82
4619.00	0.95
4620.00	1.10
4621.00	1.32
4622.00	1.67
4623.00	1.67
4624.00	0.97
4625.00	0.29
4626.00	0.69
4627.00	1.85
4628.00	2.52
4629.00	2.48
4630.00	2.54
4631.00	2.60
4632.00	3.30
4633.00	3.97
4634.00	3.88
4635.00	3.33
4636.00	3.06
4637.00	3.12
4638.00	3.25
4639.00	3.37
4640.00	3.39
4641.00	3.22
4642.00	2.98
4643.00	2.78
4644.00	2.45
4645.00	1.66
4646.00	0.59
4647.00	0.00
4648.00	0.15
4649.00	0.79
4650.00	1.58
4651.00	2.20
4652.00	2.49
4653.00	2.73
4654.00	3.21
4655.00	3.79
4656.00	4.08
4657.00	3.99
4658.00	3.86
4659.00	3.94
4660.00	4.04
4661.00	3.96
4662.00	3.84
4663.00	3.90
4664.00	4.00
4665.00	4.04
4666.00	4.13
4667.00	4.36
4668.00	4.81
4669.00	5.51
4670.00	6.30
4671.00	7.03
4672.00	7.52
4673.00	7.44
4674.00	6.92
4675.00	6.96
4676.00	8.08
4677.00	9.28
4678.00	9.46
4679.00	9.06
4680.00	9.18
4681.00	9.80
4682.00	9.94
4683.00	9.18
4684.00	8.21
4685.00	7.81
4686.00	8.21
4687.00	9.12
4688.00	9.91
4689.00	10.21
4690.00	10.29
4691.00	10.42
4692.00	10.64
4693.00	10.88
4694.00	10.80
4695.00	9.95
4696.00	8.68
4697.00	7.83
4698.00	7.79
4699.00	8.63
4700.00	10.41
4701.00	12.68
4702.00	14.79
4703.00	16.70
4704.00	18.71
4705.00	20.57
4706.00	21.56
4707.00	21.35
4708.00	20.27
4709.00	18.50
4710.00	15.87
4711.00	12.69
4712.00	9.83
4713.00	7.93
4714.00	7.43
4715.00	9.62
4716.00	18.66
4717.00	45.13
4718.00	112.90
4719.00	268.98
4720.00	590.89
4721.00	1179.92
4722.00	2130.82
4723.00	3487.19
4724.00	5204.17
4725.00	7136.43
4726.00	9056.24
4727.00	10691.90
4728.00	11777.60
4729.00	12114.55
4730.00	11629.04
4731.00	10402.55
4732.00	8663.31
4733.00	6727.01
4734.00	4892.77
4735.00	3356.83
4736.00	2194.82
4737.00	1391.91
4738.00	880.84
4739.00	575.57
4740.00	398.54
4741.00	294.92
4742.00	231.89
4743.00	190.83
4744.00	161.20
4745.00	137.60
4746.00	118.21
4747.00	102.84
4748.00	91.20
4749.00	82.13
4750.00	74.41
4751.00	67.53
4752.00	61.33
4753.00	55.48
4754.00	49.95
4755.00	45.35
4756.00	42.11
4757.00	39.62
4758.00	36.91
4759.00	33.97
4760.00	31.34
4761.00	28.80
4762.00	25.97
4763.00	23.23
4764.00	20.91
4765.00	18.76
4766.00	16.63
4767.00	14.89
4768.00	13.98
4769.00	13.48
4770.00	12.60
4771.00	11.59
4772.00	11.12
4773.00	10.86
4774.00	10.11
4775.00	8.73
4776.00	7.10
4777.00	5.83
4778.00	5.32
4779.00	5.21
4780.00	4.84
4781.00	4.13
4782.00	3.41
4783.00	3.20
4784.00	3.82
4785.00	4.64
4786.00	4.73
4787.00	4.02
4788.00	3.00
4789.00	2.06
4790.00	1.71
4791.00	2.20
4792.00	2.78
4793.00	2.51
4794.00	1.56
4795.00	0.65
4796.00	0.10
