## Supplementary material for "Multiplexed Label-Free Biomarker Detection by Targeted Disassembly of Variable-Length DNA Payload Chains": Underlying data - gel images etc: 2021 10 11 14H 11M H3 SampH3.csv

Time (sec)	Intensity
1.00	1.12
2.00	1.30
3.00	0.99
4.00	0.71
5.00	0.83
6.00	1.44
7.00	2.46
8.00	3.41
9.00	3.52
10.00	2.75
11.00	1.83
12.00	1.19
13.00	0.93
14.00	1.11
15.00	1.21
16.00	0.97
17.00	1.03
18.00	1.94
19.00	3.22
20.00	3.74
21.00	3.04
22.00	1.84
23.00	0.98
24.00	0.57
25.00	0.32
26.00	0.15
27.00	0.09
28.00	0.19
29.00	0.43
30.00	0.53
31.00	0.29
32.00	0.19
33.00	0.52
34.00	0.66
35.00	0.81
36.00	0.76
37.00	0.66
38.00	0.55
39.00	0.32
40.00	0.03
41.00	0.23
42.00	1.22
43.00	2.59
44.00	3.01
45.00	1.83
46.00	0.26
47.00	0.00
48.00	0.92
49.00	1.96
50.00	2.32
51.00	2.24
52.00	2.04
53.00	1.68
54.00	1.62
55.00	2.48
56.00	3.76
57.00	4.28
58.00	3.53
59.00	2.21
60.00	1.47
61.00	1.51
62.00	1.52
63.00	1.40
64.00	1.74
65.00	2.62
66.00	3.41
67.00	3.60
68.00	3.23
69.00	2.70
70.00	2.21
71.00	1.74
72.00	1.52
73.00	1.85
74.00	2.37
75.00	2.52
76.00	2.43
77.00	2.21
78.00	1.59
79.00	0.87
80.00	0.82
81.00	1.61
82.00	2.89
83.00	4.07
84.00	4.29
85.00	3.55
86.00	2.79
87.00	2.60
88.00	2.67
89.00	2.49
90.00	1.90
91.00	0.93
92.00	0.00
93.00	0.00
94.00	1.27
95.00	2.87
96.00	3.52
97.00	3.11
98.00	2.46
99.00	2.15
100.00	2.20
101.00	2.55
102.00	3.11
103.00	3.30
104.00	2.46
105.00	1.07
106.00	0.49
107.00	1.16
108.00	2.20
109.00	2.92
110.00	3.21
111.00	2.97
112.00	2.19
113.00	1.45
114.00	1.47
115.00	2.15
116.00	2.66
117.00	2.52
118.00	1.93
119.00	1.22
120.00	0.60
121.00	0.39
122.00	1.02
123.00	2.30
124.00	3.22
125.00	3.06
126.00	2.37
127.00	2.09
128.00	2.39
129.00	2.81
130.00	2.89
131.00	2.37
132.00	1.45
133.00	0.86
134.00	1.17
135.00	1.96
136.00	2.43
137.00	2.51
138.00	2.49
139.00	2.27
140.00	1.74
141.00	1.16
142.00	0.74
143.00	0.49
144.00	0.59
145.00	1.03
146.00	1.51
147.00	2.03
148.00	2.66
149.00	3.00
150.00	2.83
151.00	2.60
152.00	2.73
153.00	3.02
154.00	3.12
155.00	3.13
156.00	3.02
157.00	2.50
158.00	1.58
159.00	0.60
160.00	0.00
161.00	0.27
162.00	1.46
163.00	2.91
164.00	3.81
165.00	3.50
166.00	2.23
167.00	1.22
168.00	1.27
169.00	2.22
170.00	3.35
171.00	3.52
172.00	2.35
173.00	1.09
174.00	0.98
175.00	1.74
176.00	2.43
177.00	2.63
178.00	2.48
179.00	2.32
180.00	2.36
181.00	2.59
182.00	2.84
183.00	2.57
184.00	1.66
185.00	0.93
186.00	1.07
187.00	2.01
188.00	3.05
189.00	3.45
190.00	3.32
191.00	3.19
192.00	3.13
193.00	3.01
194.00	3.06
195.00	3.23
196.00	3.19
197.00	3.05
198.00	3.07
199.00	2.93
200.00	2.37
201.00	1.65
202.00	1.06
203.00	0.86
204.00	1.28
205.00	1.99
206.00	2.41
207.00	2.59
208.00	2.87
209.00	3.14
210.00	2.97
211.00	2.66
212.00	2.93
213.00	3.49
214.00	3.43
215.00	2.74
216.00	2.20
217.00	2.20
218.00	2.52
219.00	2.55
220.00	1.99
221.00	1.34
222.00	1.26
223.00	1.67
224.00	1.97
225.00	1.83
226.00	1.55
227.00	1.75
228.00	2.29
229.00	2.21
230.00	1.36
231.00	0.42
232.00	0.00
233.00	0.49
234.00	1.66
235.00	2.53
236.00	2.59
237.00	2.52
238.00	2.62
239.00	2.37
240.00	1.87
241.00	1.81
242.00	2.19
243.00	2.42
244.00	2.03
245.00	1.17
246.00	0.61
247.00	0.73
248.00	1.06
249.00	1.33
250.00	1.66
251.00	1.96
252.00	1.92
253.00	1.45
254.00	0.96
255.00	0.77
256.00	0.81
257.00	1.03
258.00	1.35
259.00	1.38
260.00	1.26
261.00	1.33
262.00	1.49
263.00	1.87
264.00	2.56
265.00	2.95
266.00	2.66
267.00	1.99
268.00	1.38
269.00	1.22
270.00	1.50
271.00	1.68
272.00	1.40
273.00	1.25
274.00	1.98
275.00	3.25
276.00	3.82
277.00	3.21
278.00	2.23
279.00	1.86
280.00	2.19
281.00	2.57
282.00	2.84
283.00	3.42
284.00	4.02
285.00	3.93
286.00	3.33
287.00	2.75
288.00	2.16
289.00	1.45
290.00	1.04
291.00	1.17
292.00	1.25
293.00	0.82
294.00	0.22
295.00	0.00
296.00	0.30
297.00	0.88
298.00	1.36
299.00	1.45
300.00	1.26
301.00	1.06
302.00	1.08
303.00	1.35
304.00	1.71
305.00	2.06
306.00	2.50
307.00	2.96
308.00	3.23
309.00	3.56
310.00	4.10
311.00	4.24
312.00	3.51
313.00	2.22
314.00	1.25
315.00	1.62
316.00	3.22
317.00	4.44
318.00	4.02
319.00	2.62
320.00	1.68
321.00	1.69
322.00	2.02
323.00	2.12
324.00	2.17
325.00	2.77
326.00	3.77
327.00	3.89
328.00	2.65
329.00	1.78
330.00	2.49
331.00	3.51
332.00	3.34
333.00	2.35
334.00	1.71
335.00	1.90
336.00	2.47
337.00	2.53
338.00	1.66
339.00	0.51
340.00	0.00
341.00	0.01
342.00	0.04
343.00	0.30
344.00	1.08
345.00	1.77
346.00	1.72
347.00	1.15
348.00	0.66
349.00	0.64
350.00	1.14
351.00	1.87
352.00	2.70
353.00	3.61
354.00	4.14
355.00	3.94
356.00	3.50
357.00	3.30
358.00	3.41
359.00	3.69
360.00	3.83
361.00	3.73
362.00	3.55
363.00	3.07
364.00	2.06
365.00	1.26
366.00	1.55
367.00	2.50
368.00	3.07
369.00	2.98
370.00	2.73
371.00	2.67
372.00	2.62
373.00	2.29
374.00	1.89
375.00	1.70
376.00	1.68
377.00	1.80
378.00	2.35
379.00	3.14
380.00	3.46
381.00	3.01
382.00	2.26
383.00	1.98
384.00	2.45
385.00	3.00
386.00	2.79
387.00	1.93
388.00	1.23
389.00	1.10
390.00	1.21
391.00	1.01
392.00	0.61
393.00	0.81
394.00	1.74
395.00	2.78
396.00	3.64
397.00	4.09
398.00	3.60
399.00	2.29
400.00	1.27
401.00	1.34
402.00	1.89
403.00	1.87
404.00	1.19
405.00	0.35
406.00	0.00
407.00	0.94
408.00	2.86
409.00	4.00
410.00	3.54
411.00	2.45
412.00	1.54
413.00	0.94
414.00	1.00
415.00	1.75
416.00	2.36
417.00	2.52
418.00	2.76
419.00	3.17
420.00	3.47
421.00	3.98
422.00	4.90
423.00	5.49
424.00	5.23
425.00	4.71
426.00	4.54
427.00	4.47
428.00	4.39
429.00	4.58
430.00	4.89
431.00	4.68
432.00	3.68
433.00	2.40
434.00	1.46
435.00	0.96
436.00	0.72
437.00	0.60
438.00	0.60
439.00	1.02
440.00	2.01
441.00	3.01
442.00	3.02
443.00	1.98
444.00	1.33
445.00	2.08
446.00	3.43
447.00	3.97
448.00	3.30
449.00	2.20
450.00	1.64
451.00	1.85
452.00	2.06
453.00	1.46
454.00	0.43
455.00	0.00
456.00	0.35
457.00	1.15
458.00	1.96
459.00	2.24
460.00	2.18
461.00	2.39
462.00	2.50
463.00	2.05
464.00	1.72
465.00	2.09
466.00	2.63
467.00	2.89
468.00	2.80
469.00	2.41
470.00	1.99
471.00	1.65
472.00	1.27
473.00	1.42
474.00	2.56
475.00	3.67
476.00	3.58
477.00	3.00
478.00	3.16
479.00	3.80
480.00	4.18
481.00	4.14
482.00	3.67
483.00	2.75
484.00	1.60
485.00	0.74
486.00	0.52
487.00	0.73
488.00	1.07
489.00	1.61
490.00	2.42
491.00	3.32
492.00	3.93
493.00	4.09
494.00	3.62
495.00	2.45
496.00	1.19
497.00	0.58
498.00	0.60
499.00	0.79
500.00	0.84
501.00	0.87
502.00	1.21
503.00	1.87
504.00	2.37
505.00	2.38
506.00	2.28
507.00	2.54
508.00	2.94
509.00	2.96
510.00	2.46
511.00	1.65
512.00	1.32
513.00	2.14
514.00	3.54
515.00	4.48
516.00	4.75
517.00	4.67
518.00	4.21
519.00	3.18
520.00	1.80
521.00	0.98
522.00	1.43
523.00	2.66
524.00	3.56
525.00	3.64
526.00	3.12
527.00	2.36
528.00	1.61
529.00	0.99
530.00	0.60
531.00	0.58
532.00	1.14
533.00	2.04
534.00	2.50
535.00	2.15
536.00	1.45
537.00	0.91
538.00	1.01
539.00	1.85
540.00	2.46
541.00	2.20
542.00	2.00
543.00	2.52
544.00	3.03
545.00	2.64
546.00	1.48
547.00	0.36
548.00	0.00
549.00	0.63
550.00	1.90
551.00	2.79
552.00	2.47
553.00	1.38
554.00	0.63
555.00	0.49
556.00	0.54
557.00	0.50
558.00	0.32
559.00	0.24
560.00	0.70
561.00	1.83
562.00	3.22
563.00	3.96
564.00	3.52
565.00	2.64
566.00	2.26
567.00	2.55
568.00	3.16
569.00	3.59
570.00	3.26
571.00	2.42
572.00	1.91
573.00	1.82
574.00	1.68
575.00	1.72
576.00	2.42
577.00	3.30
578.00	3.38
579.00	2.68
580.00	1.86
581.00	1.35
582.00	1.60
583.00	2.56
584.00	3.31
585.00	3.41
586.00	3.33
587.00	3.26
588.00	3.17
589.00	3.16
590.00	2.96
591.00	2.31
592.00	1.73
593.00	1.86
594.00	2.21
595.00	2.13
596.00	1.90
597.00	1.88
598.00	2.01
599.00	2.31
600.00	2.75
601.00	3.02
602.00	3.02
603.00	3.07
604.00	3.23
605.00	3.35
606.00	3.66
607.00	4.21
608.00	4.36
609.00	4.00
610.00	3.91
611.00	4.26
612.00	4.20
613.00	3.29
614.00	2.30
615.00	2.25
616.00	3.02
617.00	3.75
618.00	3.88
619.00	3.51
620.00	3.13
621.00	2.97
622.00	2.90
623.00	2.86
624.00	3.03
625.00	3.29
626.00	3.15
627.00	2.56
628.00	2.02
629.00	1.87
630.00	1.82
631.00	1.51
632.00	1.25
633.00	1.59
634.00	2.20
635.00	2.27
636.00	1.64
637.00	0.88
638.00	0.32
639.00	0.00
640.00	0.11
641.00	0.88
642.00	2.06
643.00	3.30
644.00	4.21
645.00	4.49
646.00	4.37
647.00	3.95
648.00	3.11
649.00	2.31
650.00	1.97
651.00	1.95
652.00	2.29
653.00	2.95
654.00	3.26
655.00	2.71
656.00	1.85
657.00	1.51
658.00	1.36
659.00	0.97
660.00	1.09
661.00	1.96
662.00	2.55
663.00	2.28
664.00	1.76
665.00	1.54
666.00	1.91
667.00	2.75
668.00	3.37
669.00	3.20
670.00	2.56
671.00	1.80
672.00	0.96
673.00	0.42
674.00	0.54
675.00	1.10
676.00	1.77
677.00	2.39
678.00	2.90
679.00	3.19
680.00	3.09
681.00	2.70
682.00	2.50
683.00	2.89
684.00	3.31
685.00	2.85
686.00	1.95
687.00	1.79
688.00	2.26
689.00	2.54
690.00	2.44
691.00	2.10
692.00	1.68
693.00	1.31
694.00	1.22
695.00	1.63
696.00	2.39
697.00	2.92
698.00	3.03
699.00	2.99
700.00	2.81
701.00	2.33
702.00	2.07
703.00	2.60
704.00	3.16
705.00	2.89
706.00	2.18
707.00	1.71
708.00	1.67
709.00	2.21
710.00	3.16
711.00	3.67
712.00	3.18
713.00	2.33
714.00	2.03
715.00	1.94
716.00	1.13
717.00	0.10
718.00	0.00
719.00	0.12
720.00	0.00
721.00	0.00
722.00	0.00
723.00	0.33
724.00	1.26
725.00	2.29
726.00	2.85
727.00	2.98
728.00	2.69
729.00	1.78
730.00	0.60
731.00	0.00
732.00	0.23
733.00	0.68
734.00	0.84
735.00	0.95
736.00	1.32
737.00	1.70
738.00	1.76
739.00	1.69
740.00	1.83
741.00	2.02
742.00	1.82
743.00	1.11
744.00	0.45
745.00	0.30
746.00	0.62
747.00	1.07
748.00	1.41
749.00	1.61
750.00	1.84
751.00	2.42
752.00	3.38
753.00	4.05
754.00	3.84
755.00	3.16
756.00	2.46
757.00	1.72
758.00	1.25
759.00	1.26
760.00	1.46
761.00	1.61
762.00	1.70
763.00	1.77
764.00	1.83
765.00	1.83
766.00	1.89
767.00	1.94
768.00	1.72
769.00	1.44
770.00	1.40
771.00	1.38
772.00	1.24
773.00	1.17
774.00	1.26
775.00	1.52
776.00	1.92
777.00	2.09
778.00	1.57
779.00	0.55
780.00	0.00
781.00	0.57
782.00	1.76
783.00	2.57
784.00	2.90
785.00	3.35
786.00	3.81
787.00	3.58
788.00	2.64
789.00	1.77
790.00	1.53
791.00	1.80
792.00	2.20
793.00	2.33
794.00	2.21
795.00	2.27
796.00	2.59
797.00	2.80
798.00	2.55
799.00	1.89
800.00	1.38
801.00	1.62
802.00	2.33
803.00	2.75
804.00	2.74
805.00	2.81
806.00	3.27
807.00	3.74
808.00	3.45
809.00	2.51
810.00	2.25
811.00	3.23
812.00	4.33
813.00	4.71
814.00	4.59
815.00	4.22
816.00	3.61
817.00	2.90
818.00	2.43
819.00	2.30
820.00	2.18
821.00	2.07
822.00	2.29
823.00	2.66
824.00	2.63
825.00	2.39
826.00	2.34
827.00	2.30
828.00	1.99
829.00	1.40
830.00	0.72
831.00	0.28
832.00	0.18
833.00	0.39
834.00	0.85
835.00	1.17
836.00	1.28
837.00	1.53
838.00	1.69
839.00	1.34
840.00	0.98
841.00	1.20
842.00	2.03
843.00	3.28
844.00	4.39
845.00	4.53
846.00	3.67
847.00	2.78
848.00	2.35
849.00	1.79
850.00	0.93
851.00	0.65
852.00	1.24
853.00	1.91
854.00	2.02
855.00	1.91
856.00	2.40
857.00	3.43
858.00	3.83
859.00	2.94
860.00	1.50
861.00	0.45
862.00	0.02
863.00	0.00
864.00	0.04
865.00	0.21
866.00	1.15
867.00	2.59
868.00	3.40
869.00	3.37
870.00	3.26
871.00	3.36
872.00	3.43
873.00	3.37
874.00	3.12
875.00	2.58
876.00	2.02
877.00	1.92
878.00	2.34
879.00	3.05
880.00	3.65
881.00	3.94
882.00	4.14
883.00	4.12
884.00	3.26
885.00	1.97
886.00	1.19
887.00	1.02
888.00	1.25
889.00	1.77
890.00	2.19
891.00	2.37
892.00	2.59
893.00	2.92
894.00	3.13
895.00	3.01
896.00	2.39
897.00	1.30
898.00	0.32
899.00	0.07
900.00	0.42
901.00	0.88
902.00	1.32
903.00	1.83
904.00	2.33
905.00	2.57
906.00	2.56
907.00	2.66
908.00	2.60
909.00	1.81
910.00	0.80
911.00	0.55
912.00	0.92
913.00	1.05
914.00	0.93
915.00	1.34
916.00	2.15
917.00	2.55
918.00	2.49
919.00	2.25
920.00	1.75
921.00	1.15
922.00	0.98
923.00	1.21
924.00	1.16
925.00	0.57
926.00	0.14
927.00	0.37
928.00	0.75
929.00	1.05
930.00	1.57
931.00	2.19
932.00	2.37
933.00	1.90
934.00	1.14
935.00	0.84
936.00	1.53
937.00	2.80
938.00	3.65
939.00	3.63
940.00	2.99
941.00	2.15
942.00	1.58
943.00	1.89
944.00	3.02
945.00	3.71
946.00	2.87
947.00	1.13
948.00	0.07
949.00	0.52
950.00	1.84
951.00	2.84
952.00	3.16
953.00	3.39
954.00	3.87
955.00	4.29
956.00	3.97
957.00	2.61
958.00	1.17
959.00	0.98
960.00	1.77
961.00	2.36
962.00	2.51
963.00	2.52
964.00	2.30
965.00	1.89
966.00	1.79
967.00	2.25
968.00	2.78
969.00	2.79
970.00	2.33
971.00	1.77
972.00	1.59
973.00	2.13
974.00	2.80
975.00	2.89
976.00	2.86
977.00	3.29
978.00	3.71
979.00	3.61
980.00	3.32
981.00	3.21
982.00	3.39
983.00	3.76
984.00	3.70
985.00	2.85
986.00	1.78
987.00	1.24
988.00	1.30
989.00	1.25
990.00	0.81
991.00	0.81
992.00	1.60
993.00	2.12
994.00	1.62
995.00	0.87
996.00	0.89
997.00	1.36
998.00	1.12
999.00	0.24
1000.00	0.00
1001.00	0.74
1002.00	1.64
1003.00	2.25
1004.00	2.63
1005.00	2.59
1006.00	2.04
1007.00	1.53
1008.00	1.43
1009.00	1.47
1010.00	1.37
1011.00	1.25
1012.00	1.28
1013.00	1.88
1014.00	3.07
1015.00	4.07
1016.00	4.32
1017.00	3.99
1018.00	3.32
1019.00	2.26
1020.00	1.00
1021.00	0.53
1022.00	1.58
1023.00	2.95
1024.00	3.28
1025.00	2.97
1026.00	2.72
1027.00	2.49
1028.00	2.50
1029.00	2.94
1030.00	3.42
1031.00	3.69
1032.00	3.47
1033.00	2.50
1034.00	1.08
1035.00	0.00
1036.00	0.12
1037.00	1.59
1038.00	3.20
1039.00	3.50
1040.00	2.54
1041.00	1.67
1042.00	1.73
1043.00	2.07
1044.00	2.09
1045.00	2.18
1046.00	2.54
1047.00	2.93
1048.00	3.14
1049.00	2.94
1050.00	2.25
1051.00	1.58
1052.00	1.53
1053.00	1.91
1054.00	2.14
1055.00	1.88
1056.00	1.30
1057.00	1.04
1058.00	1.59
1059.00	2.35
1060.00	2.38
1061.00	1.84
1062.00	1.78
1063.00	2.92
1064.00	4.80
1065.00	6.01
1066.00	5.52
1067.00	3.90
1068.00	2.60
1069.00	2.23
1070.00	2.33
1071.00	2.31
1072.00	2.04
1073.00	1.67
1074.00	1.43
1075.00	1.51
1076.00	1.80
1077.00	1.89
1078.00	1.62
1079.00	1.06
1080.00	0.37
1081.00	0.00
1082.00	0.43
1083.00	1.28
1084.00	1.71
1085.00	1.47
1086.00	1.10
1087.00	1.25
1088.00	1.94
1089.00	2.51
1090.00	2.36
1091.00	1.73
1092.00	1.25
1093.00	1.15
1094.00	1.32
1095.00	1.75
1096.00	2.27
1097.00	2.42
1098.00	2.11
1099.00	1.70
1100.00	1.22
1101.00	0.71
1102.00	0.75
1103.00	1.60
1104.00	2.61
1105.00	3.01
1106.00	2.72
1107.00	2.19
1108.00	1.76
1109.00	1.39
1110.00	1.06
1111.00	0.99
1112.00	1.14
1113.00	1.11
1114.00	0.78
1115.00	0.55
1116.00	1.03
1117.00	1.96
1118.00	2.33
1119.00	1.78
1120.00	0.88
1121.00	0.29
1122.00	0.35
1123.00	0.94
1124.00	1.88
1125.00	3.03
1126.00	4.00
1127.00	4.04
1128.00	2.99
1129.00	1.82
1130.00	1.61
1131.00	2.35
1132.00	3.25
1133.00	3.86
1134.00	3.92
1135.00	3.24
1136.00	2.38
1137.00	2.21
1138.00	2.42
1139.00	2.63
1140.00	2.89
1141.00	2.73
1142.00	2.52
1143.00	2.85
1144.00	3.89
1145.00	5.02
1146.00	5.17
1147.00	4.12
1148.00	2.88
1149.00	2.38
1150.00	2.47
1151.00	2.70
1152.00	2.84
1153.00	2.76
1154.00	2.63
1155.00	2.73
1156.00	3.04
1157.00	3.58
1158.00	4.31
1159.00	4.83
1160.00	4.74
1161.00	3.91
1162.00	2.36
1163.00	0.71
1164.00	0.00
1165.00	0.69
1166.00	2.05
1167.00	2.94
1168.00	3.39
1169.00	4.26
1170.00	5.40
1171.00	5.81
1172.00	5.39
1173.00	4.90
1174.00	4.73
1175.00	4.65
1176.00	4.51
1177.00	4.46
1178.00	4.45
1179.00	4.15
1180.00	3.74
1181.00	3.59
1182.00	3.48
1183.00	3.29
1184.00	3.43
1185.00	3.82
1186.00	3.72
1187.00	2.99
1188.00	2.08
1189.00	1.18
1190.00	0.41
1191.00	0.35
1192.00	1.30
1193.00	2.71
1194.00	3.50
1195.00	3.13
1196.00	2.13
1197.00	1.50
1198.00	1.61
1199.00	2.14
1200.00	2.50
1201.00	2.15
1202.00	1.50
1203.00	1.37
1204.00	1.58
1205.00	1.59
1206.00	1.65
1207.00	1.82
1208.00	1.87
1209.00	2.03
1210.00	2.49
1211.00	2.96
1212.00	3.12
1213.00	3.02
1214.00	2.88
1215.00	2.79
1216.00	2.93
1217.00	3.44
1218.00	3.87
1219.00	3.69
1220.00	3.36
1221.00	3.52
1222.00	3.94
1223.00	4.13
1224.00	3.99
1225.00	3.52
1226.00	2.77
1227.00	2.02
1228.00	1.63
1229.00	1.94
1230.00	2.80
1231.00	3.30
1232.00	3.06
1233.00	2.69
1234.00	2.34
1235.00	1.90
1236.00	1.81
1237.00	2.04
1238.00	2.00
1239.00	1.89
1240.00	2.36
1241.00	3.12
1242.00	3.50
1243.00	3.48
1244.00	3.42
1245.00	3.45
1246.00	3.74
1247.00	4.16
1248.00	4.13
1249.00	3.70
1250.00	3.41
1251.00	3.23
1252.00	2.79
1253.00	2.43
1254.00	2.79
1255.00	3.76
1256.00	4.49
1257.00	4.58
1258.00	4.46
1259.00	4.36
1260.00	3.94
1261.00	3.22
1262.00	2.78
1263.00	2.45
1264.00	1.53
1265.00	0.34
1266.00	0.00
1267.00	0.78
1268.00	1.68
1269.00	1.65
1270.00	0.98
1271.00	0.64
1272.00	0.78
1273.00	0.93
1274.00	1.22
1275.00	1.73
1276.00	2.02
1277.00	2.06
1278.00	2.10
1279.00	2.14
1280.00	2.36
1281.00	2.79
1282.00	3.02
1283.00	3.00
1284.00	3.25
1285.00	3.91
1286.00	4.13
1287.00	3.24
1288.00	1.90
1289.00	1.48
1290.00	2.00
1291.00	2.25
1292.00	1.71
1293.00	1.23
1294.00	1.45
1295.00	1.94
1296.00	2.06
1297.00	1.59
1298.00	0.88
1299.00	0.45
1300.00	0.24
1301.00	0.00
1302.00	0.16
1303.00	0.92
1304.00	1.31
1305.00	0.80
1306.00	0.37
1307.00	0.86
1308.00	1.76
1309.00	2.26
1310.00	2.39
1311.00	2.48
1312.00	2.51
1313.00	2.55
1314.00	2.49
1315.00	1.84
1316.00	0.75
1317.00	0.06
1318.00	0.00
1319.00	0.38
1320.00	1.19
1321.00	2.18
1322.00	2.88
1323.00	3.01
1324.00	2.58
1325.00	1.85
1326.00	1.45
1327.00	1.70
1328.00	2.02
1329.00	1.93
1330.00	1.88
1331.00	2.24
1332.00	2.64
1333.00	2.87
1334.00	3.27
1335.00	3.85
1336.00	4.25
1337.00	4.26
1338.00	4.00
1339.00	3.70
1340.00	3.27
1341.00	2.76
1342.00	2.85
1343.00	3.68
1344.00	4.16
1345.00	3.40
1346.00	1.99
1347.00	1.12
1348.00	1.35
1349.00	2.42
1350.00	3.82
1351.00	4.85
1352.00	4.99
1353.00	4.61
1354.00	4.55
1355.00	4.90
1356.00	5.21
1357.00	5.21
1358.00	4.94
1359.00	4.92
1360.00	5.79
1361.00	6.89
1362.00	6.75
1363.00	5.29
1364.00	3.80
1365.00	3.09
1366.00	3.00
1367.00	3.28
1368.00	3.91
1369.00	4.76
1370.00	5.22
1371.00	4.81
1372.00	3.82
1373.00	2.89
1374.00	2.54
1375.00	3.01
1376.00	3.82
1377.00	4.14
1378.00	3.96
1379.00	3.53
1380.00	2.57
1381.00	1.23
1382.00	0.46
1383.00	0.67
1384.00	1.32
1385.00	1.62
1386.00	1.24
1387.00	0.51
1388.00	0.07
1389.00	0.16
1390.00	0.46
1391.00	0.48
1392.00	0.21
1393.00	0.09
1394.00	0.15
1395.00	0.00
1396.00	0.00
1397.00	0.00
1398.00	1.08
1399.00	2.05
1400.00	2.50
1401.00	2.30
1402.00	1.55
1403.00	0.77
1404.00	0.59
1405.00	1.14
1406.00	1.91
1407.00	2.31
1408.00	2.05
1409.00	1.22
1410.00	0.45
1411.00	0.34
1412.00	0.59
1413.00	0.44
1414.00	0.00
1415.00	0.08
1416.00	0.88
1417.00	1.83
1418.00	2.55
1419.00	2.93
1420.00	2.76
1421.00	2.14
1422.00	1.38
1423.00	0.62
1424.00	0.38
1425.00	1.16
1426.00	2.12
1427.00	2.14
1428.00	1.71
1429.00	1.62
1430.00	1.50
1431.00	0.91
1432.00	0.27
1433.00	0.09
1434.00	0.27
1435.00	0.38
1436.00	0.21
1437.00	0.00
1438.00	0.08
1439.00	0.51
1440.00	1.10
1441.00	1.62
1442.00	1.92
1443.00	2.55
1444.00	3.85
1445.00	4.64
1446.00	3.86
1447.00	2.41
1448.00	1.43
1449.00	0.86
1450.00	0.56
1451.00	0.89
1452.00	1.83
1453.00	3.09
1454.00	4.31
1455.00	4.73
1456.00	4.07
1457.00	3.26
1458.00	3.08
1459.00	3.08
1460.00	2.57
1461.00	2.06
1462.00	2.66
1463.00	4.02
1464.00	4.65
1465.00	4.15
1466.00	3.43
1467.00	3.06
1468.00	2.76
1469.00	2.35
1470.00	2.02
1471.00	1.99
1472.00	2.27
1473.00	2.63
1474.00	2.91
1475.00	3.12
1476.00	3.01
1477.00	2.34
1478.00	1.65
1479.00	1.67
1480.00	2.21
1481.00	2.73
1482.00	3.10
1483.00	3.16
1484.00	2.44
1485.00	1.08
1486.00	0.02
1487.00	0.00
1488.00	0.87
1489.00	1.93
1490.00	2.67
1491.00	2.97
1492.00	2.78
1493.00	2.27
1494.00	1.94
1495.00	1.93
1496.00	1.76
1497.00	1.24
1498.00	1.03
1499.00	1.61
1500.00	2.52
1501.00	3.03
1502.00	2.95
1503.00	2.60
1504.00	2.26
1505.00	2.10
1506.00	2.15
1507.00	2.09
1508.00	1.82
1509.00	1.73
1510.00	1.87
1511.00	1.80
1512.00	1.36
1513.00	0.98
1514.00	1.25
1515.00	2.01
1516.00	2.52
1517.00	2.45
1518.00	2.48
1519.00	3.11
1520.00	3.56
1521.00	2.92
1522.00	1.62
1523.00	0.72
1524.00	0.55
1525.00	0.77
1526.00	0.81
1527.00	0.39
1528.00	0.00
1529.00	0.50
1530.00	1.71
1531.00	2.34
1532.00	1.91
1533.00	1.29
1534.00	1.20
1535.00	1.59
1536.00	2.19
1537.00	2.63
1538.00	2.54
1539.00	2.00
1540.00	1.60
1541.00	1.48
1542.00	1.17
1543.00	0.72
1544.00	0.52
1545.00	0.42
1546.00	0.22
1547.00	0.35
1548.00	1.08
1549.00	1.77
1550.00	1.67
1551.00	0.97
1552.00	0.54
1553.00	0.92
1554.00	1.79
1555.00	2.32
1556.00	2.30
1557.00	2.12
1558.00	2.04
1559.00	1.94
1560.00	1.54
1561.00	1.02
1562.00	0.87
1563.00	1.03
1564.00	1.05
1565.00	0.88
1566.00	0.80
1567.00	1.08
1568.00	1.56
1569.00	1.33
1570.00	0.38
1571.00	0.00
1572.00	0.49
1573.00	1.11
1574.00	1.53
1575.00	1.82
1576.00	2.00
1577.00	2.32
1578.00	2.85
1579.00	3.25
1580.00	3.33
1581.00	3.02
1582.00	2.26
1583.00	1.41
1584.00	0.76
1585.00	0.34
1586.00	0.44
1587.00	1.33
1588.00	2.41
1589.00	2.75
1590.00	2.17
1591.00	1.20
1592.00	0.50
1593.00	0.45
1594.00	0.84
1595.00	0.90
1596.00	0.37
1597.00	0.09
1598.00	0.68
1599.00	1.48
1600.00	1.89
1601.00	2.32
1602.00	2.87
1603.00	2.55
1604.00	1.11
1605.00	0.00
1606.00	0.22
1607.00	1.15
1608.00	1.98
1609.00	2.49
1610.00	2.71
1611.00	2.62
1612.00	2.18
1613.00	1.65
1614.00	1.73
1615.00	2.63
1616.00	3.69
1617.00	4.22
1618.00	4.15
1619.00	3.73
1620.00	3.18
1621.00	2.65
1622.00	1.99
1623.00	1.22
1624.00	0.92
1625.00	1.45
1626.00	2.29
1627.00	2.57
1628.00	2.05
1629.00	1.64
1630.00	2.20
1631.00	3.21
1632.00	3.77
1633.00	3.58
1634.00	2.57
1635.00	1.17
1636.00	0.39
1637.00	0.42
1638.00	0.55
1639.00	0.47
1640.00	0.63
1641.00	1.42
1642.00	2.47
1643.00	3.01
1644.00	2.90
1645.00	2.38
1646.00	1.58
1647.00	0.89
1648.00	0.92
1649.00	1.64
1650.00	2.29
1651.00	2.27
1652.00	1.69
1653.00	1.14
1654.00	1.17
1655.00	1.81
1656.00	2.48
1657.00	2.74
1658.00	2.77
1659.00	2.64
1660.00	2.22
1661.00	1.76
1662.00	1.45
1663.00	0.93
1664.00	0.22
1665.00	0.00
1666.00	0.72
1667.00	1.74
1668.00	1.77
1669.00	0.77
1670.00	0.15
1671.00	0.59
1672.00	1.51
1673.00	2.49
1674.00	3.42
1675.00	3.86
1676.00	3.55
1677.00	2.78
1678.00	2.00
1679.00	1.50
1680.00	1.49
1681.00	1.88
1682.00	2.26
1683.00	2.32
1684.00	2.18
1685.00	2.07
1686.00	2.15
1687.00	2.36
1688.00	2.34
1689.00	2.03
1690.00	1.87
1691.00	2.06
1692.00	2.24
1693.00	2.89
1694.00	3.21
1695.00	2.85
1696.00	2.32
1697.00	2.15
1698.00	2.09
1699.00	1.70
1700.00	1.06
1701.00	0.58
1702.00	0.72
1703.00	1.75
1704.00	3.06
1705.00	3.58
1706.00	3.27
1707.00	2.93
1708.00	2.71
1709.00	2.21
1710.00	1.54
1711.00	1.45
1712.00	2.20
1713.00	2.84
1714.00	2.34
1715.00	1.00
1716.00	0.00
1717.00	0.02
1718.00	0.64
1719.00	1.19
1720.00	1.48
1721.00	1.73
1722.00	2.00
1723.00	2.26
1724.00	2.65
1725.00	3.15
1726.00	3.45
1727.00	3.25
1728.00	2.65
1729.00	2.31
1730.00	2.59
1731.00	2.90
1732.00	2.67
1733.00	2.20
1734.00	1.85
1735.00	1.35
1736.00	0.57
1737.00	0.16
1738.00	0.60
1739.00	1.49
1740.00	2.38
1741.00	2.96
1742.00	2.83
1743.00	2.27
1744.00	2.11
1745.00	2.64
1746.00	3.50
1747.00	4.21
1748.00	4.27
1749.00	3.61
1750.00	2.80
1751.00	2.34
1752.00	2.16
1753.00	1.98
1754.00	1.92
1755.00	2.12
1756.00	2.51
1757.00	2.83
1758.00	2.86
1759.00	2.87
1760.00	3.12
1761.00	3.20
1762.00	2.93
1763.00	2.76
1764.00	2.73
1765.00	2.65
1766.00	2.87
1767.00	3.68
1768.00	4.42
1769.00	4.04
1770.00	2.79
1771.00	1.93
1772.00	1.96
1773.00	2.41
1774.00	2.79
1775.00	2.88
1776.00	2.83
1777.00	3.13
1778.00	3.97
1779.00	4.58
1780.00	4.13
1781.00	3.07
1782.00	2.46
1783.00	2.55
1784.00	2.60
1785.00	2.19
1786.00	2.08
1787.00	2.50
1788.00	2.38
1789.00	1.34
1790.00	0.36
1791.00	0.00
1792.00	0.00
1793.00	0.13
1794.00	0.66
1795.00	1.59
1796.00	2.58
1797.00	3.34
1798.00	3.83
1799.00	4.03
1800.00	3.63
1801.00	2.64
1802.00	1.67
1803.00	1.00
1804.00	0.75
1805.00	1.57
1806.00	3.26
1807.00	4.47
1808.00	4.64
1809.00	4.28
1810.00	3.95
1811.00	4.06
1812.00	4.51
1813.00	4.52
1814.00	3.72
1815.00	2.87
1816.00	2.75
1817.00	3.03
1818.00	2.96
1819.00	2.13
1820.00	0.78
1821.00	0.00
1822.00	0.41
1823.00	1.36
1824.00	1.93
1825.00	2.31
1826.00	2.88
1827.00	3.44
1828.00	3.82
1829.00	3.95
1830.00	3.58
1831.00	2.95
1832.00	2.68
1833.00	2.81
1834.00	2.97
1835.00	3.00
1836.00	2.66
1837.00	1.92
1838.00	1.51
1839.00	1.84
1840.00	2.10
1841.00	1.92
1842.00	1.90
1843.00	2.08
1844.00	2.14
1845.00	2.34
1846.00	2.79
1847.00	2.86
1848.00	2.23
1849.00	1.52
1850.00	1.31
1851.00	1.40
1852.00	1.61
1853.00	2.18
1854.00	2.80
1855.00	2.82
1856.00	2.36
1857.00	2.09
1858.00	2.02
1859.00	1.66
1860.00	0.95
1861.00	0.29
1862.00	0.00
1863.00	0.35
1864.00	1.11
1865.00	1.54
1866.00	1.41
1867.00	1.24
1868.00	1.34
1869.00	1.38
1870.00	0.92
1871.00	0.29
1872.00	0.51
1873.00	1.76
1874.00	3.06
1875.00	3.90
1876.00	4.31
1877.00	4.29
1878.00	4.01
1879.00	3.68
1880.00	3.12
1881.00	2.55
1882.00	2.56
1883.00	3.18
1884.00	3.78
1885.00	4.05
1886.00	4.34
1887.00	4.91
1888.00	5.48
1889.00	5.67
1890.00	5.38
1891.00	4.79
1892.00	4.07
1893.00	2.98
1894.00	1.58
1895.00	0.49
1896.00	0.00
1897.00	0.00
1898.00	0.63
1899.00	2.11
1900.00	4.30
1901.00	7.05
1902.00	9.67
1903.00	10.76
1904.00	9.83
1905.00	8.03
1906.00	7.02
1907.00	7.55
1908.00	9.19
1909.00	10.68
1910.00	11.09
1911.00	10.65
1912.00	10.17
1913.00	10.23
1914.00	11.05
1915.00	12.32
1916.00	13.25
1917.00	13.16
1918.00	12.16
1919.00	11.34
1920.00	12.04
1921.00	14.83
1922.00	18.72
1923.00	21.80
1924.00	22.66
1925.00	21.24
1926.00	18.49
1927.00	15.74
1928.00	14.09
1929.00	14.12
1930.00	16.19
1931.00	20.36
1932.00	26.27
1933.00	33.40
1934.00	41.01
1935.00	47.49
1936.00	51.18
1937.00	52.12
1938.00	51.89
1939.00	51.67
1940.00	50.96
1941.00	48.21
1942.00	42.93
1943.00	36.29
1944.00	29.84
1945.00	24.87
1946.00	22.58
1947.00	23.24
1948.00	25.96
1949.00	30.33
1950.00	37.77
1951.00	50.62
1952.00	70.09
1953.00	94.82
1954.00	120.67
1955.00	141.52
1956.00	152.00
1957.00	152.43
1958.00	154.72
1959.00	196.76
1960.00	382.74
1961.00	940.95
1962.00	2210.61
1963.00	4435.53
1964.00	7413.53
1965.00	10338.77
1966.00	12149.05
1967.00	12191.80
1968.00	10612.42
1969.00	8144.87
1970.00	5602.04
1971.00	3517.95
1972.00	2075.38
1973.00	1207.85
1974.00	744.46
1975.00	517.76
1976.00	411.26
1977.00	361.32
1978.00	338.34
1979.00	328.25
1980.00	323.84
1981.00	321.97
1982.00	320.55
1983.00	316.51
1984.00	307.31
1985.00	294.17
1986.00	282.78
1987.00	280.11
1988.00	289.42
1989.00	307.02
1990.00	323.52
1991.00	328.90
1992.00	316.96
1993.00	287.54
1994.00	246.71
1995.00	204.01
1996.00	167.52
1997.00	140.64
1998.00	122.46
1999.00	110.15
2000.00	101.09
2001.00	93.21
2002.00	85.01
2003.00	75.92
2004.00	66.47
2005.00	57.75
2006.00	50.38
2007.00	44.02
2008.00	38.41
2009.00	34.23
2010.00	32.12
2011.00	31.48
2012.00	31.17
2013.00	30.86
2014.00	30.69
2015.00	30.58
2016.00	30.55
2017.00	30.73
2018.00	30.84
2019.00	30.17
2020.00	28.00
2021.00	24.30
2022.00	20.06
2023.00	16.60
2024.00	14.26
2025.00	12.54
2026.00	11.23
2027.00	10.46
2028.00	10.14
2029.00	10.03
2030.00	10.19
2031.00	10.74
2032.00	11.43
2033.00	12.16
2034.00	13.65
2035.00	15.87
2036.00	17.25
2037.00	16.84
2038.00	15.38
2039.00	13.68
2040.00	11.86
2041.00	9.93
2042.00	8.38
2043.00	7.90
2044.00	8.09
2045.00	7.81
2046.00	6.84
2047.00	5.88
2048.00	5.16
2049.00	4.49
2050.00	4.02
2051.00	3.96
2052.00	3.87
2053.00	3.34
2054.00	2.78
2055.00	2.56
2056.00	2.33
2057.00	1.87
2058.00	1.52
2059.00	1.42
2060.00	1.15
2061.00	0.53
2062.00	0.00
2063.00	0.31
2064.00	0.98
2065.00	1.24
2066.00	1.30
2067.00	2.00
2068.00	3.28
2069.00	4.32
2070.00	4.82
2071.00	4.64
2072.00	3.53
2073.00	2.28
2074.00	2.29
2075.00	3.37
2076.00	3.97
2077.00	3.58
2078.00	2.90
2079.00	2.39
2080.00	1.90
2081.00	1.55
2082.00	1.81
2083.00	2.78
2084.00	3.65
2085.00	3.59
2086.00	2.97
2087.00	2.96
2088.00	3.73
2089.00	4.39
2090.00	4.34
2091.00	4.02
2092.00	3.93
2093.00	3.89
2094.00	3.92
2095.00	4.71
2096.00	6.62
2097.00	8.78
2098.00	9.91
2099.00	9.70
2100.00	9.18
2101.00	9.10
2102.00	9.16
2103.00	9.30
2104.00	9.98
2105.00	10.90
2106.00	11.15
2107.00	10.52
2108.00	9.47
2109.00	8.32
2110.00	7.35
2111.00	7.18
2112.00	7.99
2113.00	8.67
2114.00	8.17
2115.00	6.87
2116.00	5.66
2117.00	4.77
2118.00	3.90
2119.00	2.76
2120.00	1.49
2121.00	0.83
2122.00	1.03
2123.00	1.26
2124.00	0.96
2125.00	0.74
2126.00	1.10
2127.00	1.53
2128.00	1.50
2129.00	1.26
2130.00	1.46
2131.00	2.04
2132.00	2.24
2133.00	1.87
2134.00	1.51
2135.00	1.49
2136.00	1.66
2137.00	1.75
2138.00	1.62
2139.00	1.26
2140.00	0.74
2141.00	0.24
2142.00	0.00
2143.00	0.00
2144.00	0.12
2145.00	0.00
2146.00	0.00
2147.00	0.00
2148.00	0.00
2149.00	0.00
2150.00	0.00
2151.00	0.00
2152.00	0.00
2153.00	0.74
2154.00	2.21
2155.00	3.43
2156.00	4.27
2157.00	4.92
2158.00	5.38
2159.00	5.64
2160.00	5.57
2161.00	4.99
2162.00	4.15
2163.00	3.69
2164.00	3.61
2165.00	3.20
2166.00	2.52
2167.00	2.53
2168.00	3.35
2169.00	4.00
2170.00	3.93
2171.00	3.67
2172.00	3.67
2173.00	3.58
2174.00	3.34
2175.00	3.54
2176.00	4.36
2177.00	5.05
2178.00	4.84
2179.00	3.82
2180.00	2.72
2181.00	2.17
2182.00	2.34
2183.00	2.88
2184.00	3.04
2185.00	2.49
2186.00	2.13
2187.00	2.90
2188.00	4.39
2189.00	5.26
2190.00	4.74
2191.00	3.38
2192.00	2.55
2193.00	2.77
2194.00	3.34
2195.00	3.74
2196.00	3.77
2197.00	3.13
2198.00	2.02
2199.00	1.19
2200.00	1.15
2201.00	1.87
2202.00	2.71
2203.00	2.74
2204.00	1.74
2205.00	0.58
2206.00	0.00
2207.00	0.04
2208.00	0.62
2209.00	1.27
2210.00	1.30
2211.00	0.82
2212.00	0.71
2213.00	1.36
2214.00	2.11
2215.00	2.31
2216.00	2.38
2217.00	2.91
2218.00	3.52
2219.00	3.56
2220.00	3.08
2221.00	2.51
2222.00	2.10
2223.00	1.74
2224.00	1.46
2225.00	1.49
2226.00	1.63
2227.00	1.48
2228.00	1.20
2229.00	1.04
2230.00	0.99
2231.00	1.04
2232.00	1.07
2233.00	0.81
2234.00	0.37
2235.00	0.23
2236.00	0.64
2237.00	1.40
2238.00	2.07
2239.00	2.22
2240.00	2.02
2241.00	1.91
2242.00	1.86
2243.00	1.79
2244.00	1.71
2245.00	1.65
2246.00	1.87
2247.00	2.47
2248.00	3.30
2249.00	3.81
2250.00	3.73
2251.00	3.32
2252.00	3.10
2253.00	3.58
2254.00	4.68
2255.00	5.33
2256.00	4.64
2257.00	2.90
2258.00	1.25
2259.00	0.51
2260.00	0.52
2261.00	0.71
2262.00	1.13
2263.00	2.19
2264.00	3.76
2265.00	5.12
2266.00	5.54
2267.00	5.08
2268.00	4.50
2269.00	4.11
2270.00	3.48
2271.00	2.54
2272.00	1.82
2273.00	1.46
2274.00	1.05
2275.00	0.50
2276.00	0.10
2277.00	0.00
2278.00	0.25
2279.00	0.52
2280.00	0.54
2281.00	0.85
2282.00	1.77
2283.00	2.53
2284.00	2.42
2285.00	1.75
2286.00	0.98
2287.00	0.28
2288.00	0.00
2289.00	0.43
2290.00	1.17
2291.00	1.41
2292.00	1.01
2293.00	0.67
2294.00	0.85
2295.00	1.14
2296.00	1.04
2297.00	0.76
2298.00	0.82
2299.00	1.12
2300.00	1.33
2301.00	1.51
2302.00	1.77
2303.00	1.90
2304.00	1.70
2305.00	1.29
2306.00	1.06
2307.00	1.14
2308.00	1.10
2309.00	0.64
2310.00	0.06
2311.00	0.00
2312.00	0.00
2313.00	0.00
2314.00	0.00
2315.00	0.00
2316.00	0.00
2317.00	0.00
2318.00	0.00
2319.00	0.00
2320.00	0.47
2321.00	1.41
2322.00	2.74
2323.00	3.91
2324.00	4.45
2325.00	4.26
2326.00	3.65
2327.00	2.92
2328.00	1.99
2329.00	1.04
2330.00	0.88
2331.00	1.68
2332.00	2.37
2333.00	2.04
2334.00	0.94
2335.00	0.00
2336.00	0.01
2337.00	0.97
2338.00	1.99
2339.00	2.45
2340.00	2.63
2341.00	3.02
2342.00	3.53
2343.00	3.74
2344.00	3.56
2345.00	3.38
2346.00	3.65
2347.00	4.41
2348.00	5.03
2349.00	4.66
2350.00	3.21
2351.00	1.52
2352.00	0.40
2353.00	0.14
2354.00	0.72
2355.00	1.82
2356.00	2.90
2357.00	3.63
2358.00	3.93
2359.00	3.68
2360.00	2.83
2361.00	1.85
2362.00	1.37
2363.00	1.52
2364.00	1.84
2365.00	1.88
2366.00	1.72
2367.00	1.57
2368.00	1.19
2369.00	0.46
2370.00	0.00
2371.00	0.30
2372.00	1.03
2373.00	1.67
2374.00	2.14
2375.00	2.46
2376.00	2.40
2377.00	2.14
2378.00	2.27
2379.00	2.56
2380.00	2.17
2381.00	1.16
2382.00	0.26
2383.00	0.00
2384.00	0.48
2385.00	1.33
2386.00	1.87
2387.00	2.11
2388.00	2.65
2389.00	3.53
2390.00	4.24
2391.00	4.64
2392.00	4.79
2393.00	4.48
2394.00	3.96
2395.00	3.78
2396.00	3.72
2397.00	3.29
2398.00	2.69
2399.00	2.15
2400.00	1.53
2401.00	1.18
2402.00	1.67
2403.00	2.54
2404.00	2.89
2405.00	2.50
2406.00	1.87
2407.00	1.52
2408.00	1.64
2409.00	2.25
2410.00	3.10
2411.00	3.72
2412.00	3.74
2413.00	3.15
2414.00	2.51
2415.00	2.48
2416.00	2.89
2417.00	2.67
2418.00	1.33
2419.00	0.00
2420.00	0.10
2421.00	1.36
2422.00	2.33
2423.00	2.37
2424.00	2.04
2425.00	1.82
2426.00	1.62
2427.00	1.53
2428.00	1.95
2429.00	2.83
2430.00	3.50
2431.00	3.69
2432.00	3.85
2433.00	4.26
2434.00	4.45
2435.00	3.93
2436.00	3.00
2437.00	2.26
2438.00	2.02
2439.00	2.08
2440.00	2.17
2441.00	2.39
2442.00	2.99
2443.00	3.52
2444.00	3.30
2445.00	2.45
2446.00	1.69
2447.00	1.57
2448.00	1.83
2449.00	1.85
2450.00	1.57
2451.00	1.16
2452.00	0.52
2453.00	0.00
2454.00	0.26
2455.00	1.17
2456.00	1.93
2457.00	2.06
2458.00	1.64
2459.00	1.06
2460.00	0.97
2461.00	1.68
2462.00	2.72
2463.00	3.61
2464.00	3.95
2465.00	3.35
2466.00	2.26
2467.00	1.36
2468.00	0.76
2469.00	0.68
2470.00	1.30
2471.00	1.87
2472.00	1.78
2473.00	1.63
2474.00	2.14
2475.00	2.97
2476.00	3.26
2477.00	2.63
2478.00	1.67
2479.00	1.34
2480.00	1.91
2481.00	2.75
2482.00	3.19
2483.00	3.18
2484.00	3.07
2485.00	3.01
2486.00	2.73
2487.00	2.07
2488.00	1.47
2489.00	1.35
2490.00	1.67
2491.00	2.36
2492.00	3.20
2493.00	3.37
2494.00	2.51
2495.00	1.43
2496.00	0.96
2497.00	1.04
2498.00	1.67
2499.00	2.59
2500.00	2.92
2501.00	2.35
2502.00	1.58
2503.00	1.46
2504.00	2.01
2505.00	2.49
2506.00	2.43
2507.00	2.05
2508.00	1.51
2509.00	0.79
2510.00	0.25
2511.00	0.21
2512.00	0.35
2513.00	0.44
2514.00	0.96
2515.00	1.89
2516.00	2.40
2517.00	2.05
2518.00	1.38
2519.00	1.14
2520.00	1.32
2521.00	1.37
2522.00	1.29
2523.00	1.30
2524.00	1.08
2525.00	0.55
2526.00	0.52
2527.00	1.20
2528.00	1.82
2529.00	2.15
2530.00	2.57
2531.00	2.87
2532.00	2.90
2533.00	2.89
2534.00	2.93
2535.00	3.30
2536.00	4.22
2537.00	4.88
2538.00	4.66
2539.00	4.18
2540.00	4.06
2541.00	3.95
2542.00	3.46
2543.00	2.92
2544.00	2.79
2545.00	2.98
2546.00	3.09
2547.00	2.94
2548.00	2.84
2549.00	3.04
2550.00	3.29
2551.00	3.15
2552.00	2.48
2553.00	1.84
2554.00	1.78
2555.00	2.18
2556.00	2.60
2557.00	2.92
2558.00	3.01
2559.00	2.67
2560.00	2.10
2561.00	1.66
2562.00	1.79
2563.00	2.72
2564.00	3.62
2565.00	3.58
2566.00	3.17
2567.00	3.29
2568.00	3.63
2569.00	3.48
2570.00	2.75
2571.00	1.83
2572.00	1.38
2573.00	1.77
2574.00	2.35
2575.00	2.44
2576.00	2.07
2577.00	1.49
2578.00	0.70
2579.00	0.01
2580.00	0.00
2581.00	0.71
2582.00	1.61
2583.00	2.42
2584.00	3.05
2585.00	3.36
2586.00	3.31
2587.00	3.11
2588.00	3.28
2589.00	4.08
2590.00	4.83
2591.00	4.54
2592.00	3.38
2593.00	2.23
2594.00	1.58
2595.00	1.48
2596.00	1.77
2597.00	2.14
2598.00	2.34
2599.00	2.32
2600.00	2.34
2601.00	2.73
2602.00	3.28
2603.00	3.51
2604.00	2.99
2605.00	1.62
2606.00	0.23
2607.00	0.00
2608.00	1.03
2609.00	2.42
2610.00	3.30
2611.00	3.22
2612.00	2.19
2613.00	0.84
2614.00	0.01
2615.00	0.09
2616.00	0.83
2617.00	1.52
2618.00	1.51
2619.00	1.12
2620.00	1.09
2621.00	1.49
2622.00	2.08
2623.00	2.92
2624.00	3.64
2625.00	3.34
2626.00	2.16
2627.00	1.49
2628.00	1.99
2629.00	2.67
2630.00	2.31
2631.00	1.06
2632.00	0.16
2633.00	0.31
2634.00	0.99
2635.00	1.64
2636.00	2.15
2637.00	2.49
2638.00	2.53
2639.00	2.07
2640.00	1.20
2641.00	0.57
2642.00	0.44
2643.00	0.34
2644.00	0.12
2645.00	0.00
2646.00	0.00
2647.00	0.22
2648.00	0.59
2649.00	0.76
2650.00	0.96
2651.00	1.49
2652.00	1.78
2653.00	1.39
2654.00	1.02
2655.00	1.17
2656.00	1.44
2657.00	1.37
2658.00	1.12
2659.00	1.38
2660.00	2.29
2661.00	3.03
2662.00	2.75
2663.00	1.66
2664.00	0.78
2665.00	0.86
2666.00	1.85
2667.00	2.79
2668.00	2.69
2669.00	2.03
2670.00	2.21
2671.00	3.39
2672.00	4.64
2673.00	5.21
2674.00	4.89
2675.00	4.11
2676.00	3.46
2677.00	2.87
2678.00	2.09
2679.00	1.58
2680.00	1.84
2681.00	2.41
2682.00	2.61
2683.00	2.59
2684.00	2.75
2685.00	3.03
2686.00	3.20
2687.00	3.22
2688.00	3.06
2689.00	2.77
2690.00	2.70
2691.00	3.05
2692.00	3.57
2693.00	3.89
2694.00	3.61
2695.00	2.55
2696.00	1.35
2697.00	1.11
2698.00	1.85
2699.00	2.48
2700.00	2.42
2701.00	2.00
2702.00	1.45
2703.00	0.75
2704.00	0.30
2705.00	0.49
2706.00	1.04
2707.00	1.59
2708.00	2.29
2709.00	3.03
2710.00	3.22
2711.00	2.88
2712.00	2.63
2713.00	2.39
2714.00	1.85
2715.00	1.59
2716.00	1.79
2717.00	1.69
2718.00	1.15
2719.00	0.79
2720.00	0.67
2721.00	0.65
2722.00	1.14
2723.00	2.24
2724.00	3.21
2725.00	3.40
2726.00	2.78
2727.00	1.83
2728.00	1.42
2729.00	1.95
2730.00	2.63
2731.00	2.48
2732.00	1.75
2733.00	1.25
2734.00	1.34
2735.00	1.86
2736.00	2.41
2737.00	2.62
2738.00	2.29
2739.00	1.47
2740.00	0.58
2741.00	0.10
2742.00	0.00
2743.00	0.15
2744.00	0.66
2745.00	1.38
2746.00	2.05
2747.00	2.32
2748.00	1.75
2749.00	0.66
2750.00	0.30
2751.00	1.23
2752.00	2.66
2753.00	3.30
2754.00	2.73
2755.00	1.80
2756.00	1.41
2757.00	1.30
2758.00	0.92
2759.00	0.35
2760.00	0.00
2761.00	0.00
2762.00	0.00
2763.00	1.02
2764.00	1.78
2765.00	2.26
2766.00	2.97
2767.00	3.70
2768.00	3.69
2769.00	2.93
2770.00	1.80
2771.00	0.54
2772.00	0.00
2773.00	0.76
2774.00	2.21
2775.00	3.09
2776.00	3.22
2777.00	3.06
2778.00	3.05
2779.00	3.37
2780.00	3.55
2781.00	3.09
2782.00	2.32
2783.00	1.80
2784.00	1.57
2785.00	1.44
2786.00	1.08
2787.00	0.35
2788.00	0.00
2789.00	0.62
2790.00	1.45
2791.00	1.52
2792.00	1.22
2793.00	1.30
2794.00	1.51
2795.00	1.20
2796.00	0.84
2797.00	0.48
2798.00	0.00
2799.00	0.00
2800.00	0.09
2801.00	0.43
2802.00	1.40
2803.00	2.40
2804.00	2.63
2805.00	2.38
2806.00	2.23
2807.00	2.10
2808.00	1.76
2809.00	1.40
2810.00	1.46
2811.00	2.19
2812.00	3.33
2813.00	4.04
2814.00	3.75
2815.00	2.72
2816.00	1.49
2817.00	0.60
2818.00	0.38
2819.00	0.60
2820.00	0.80
2821.00	0.75
2822.00	0.38
2823.00	0.00
2824.00	0.29
2825.00	1.21
2826.00	1.90
2827.00	1.85
2828.00	1.37
2829.00	0.85
2830.00	0.35
2831.00	0.07
2832.00	0.49
2833.00	1.77
2834.00	3.29
2835.00	4.23
2836.00	4.17
2837.00	3.27
2838.00	2.11
2839.00	1.19
2840.00	0.71
2841.00	0.72
2842.00	1.05
2843.00	1.38
2844.00	1.64
2845.00	1.93
2846.00	2.40
2847.00	3.19
2848.00	4.04
2849.00	4.22
2850.00	3.48
2851.00	2.39
2852.00	1.63
2853.00	1.38
2854.00	1.29
2855.00	1.10
2856.00	1.05
2857.00	1.20
2858.00	1.31
2859.00	1.77
2860.00	2.90
2861.00	3.63
2862.00	3.17
2863.00	2.45
2864.00	2.51
2865.00	2.91
2866.00	2.72
2867.00	2.02
2868.00	1.61
2869.00	1.86
2870.00	2.32
2871.00	2.65
2872.00	3.19
2873.00	3.88
2874.00	3.61
2875.00	2.30
2876.00	1.43
2877.00	1.70
2878.00	2.21
2879.00	2.46
2880.00	2.88
2881.00	3.53
2882.00	3.64
2883.00	2.85
2884.00	2.01
2885.00	1.76
2886.00	1.60
2887.00	1.13
2888.00	0.87
2889.00	1.17
2890.00	1.48
2891.00	1.44
2892.00	1.64
2893.00	2.58
2894.00	3.59
2895.00	4.03
2896.00	4.35
2897.00	4.79
2898.00	4.55
2899.00	3.38
2900.00	2.17
2901.00	1.92
2902.00	2.56
2903.00	3.02
2904.00	2.72
2905.00	2.36
2906.00	2.56
2907.00	2.87
2908.00	2.79
2909.00	2.34
2910.00	1.51
2911.00	0.50
2912.00	0.00
2913.00	0.34
2914.00	1.36
2915.00	2.50
2916.00	3.12
2917.00	2.86
2918.00	2.33
2919.00	2.48
2920.00	3.20
2921.00	3.70
2922.00	3.71
2923.00	3.48
2924.00	3.06
2925.00	2.27
2926.00	1.41
2927.00	1.07
2928.00	1.28
2929.00	1.67
2930.00	2.32
2931.00	2.91
2932.00	2.54
2933.00	1.44
2934.00	0.95
2935.00	1.49
2936.00	2.22
2937.00	2.44
2938.00	2.31
2939.00	2.35
2940.00	2.37
2941.00	1.91
2942.00	1.42
2943.00	1.51
2944.00	1.91
2945.00	2.16
2946.00	2.17
2947.00	2.05
2948.00	1.86
2949.00	1.51
2950.00	1.07
2951.00	0.89
2952.00	1.17
2953.00	1.57
2954.00	1.72
2955.00	1.71
2956.00	1.88
2957.00	2.14
2958.00	2.02
2959.00	1.50
2960.00	1.14
2961.00	1.15
2962.00	1.03
2963.00	0.50
2964.00	0.02
2965.00	0.00
2966.00	0.00
2967.00	0.00
2968.00	0.00
2969.00	0.67
2970.00	1.30
2971.00	1.54
2972.00	1.43
2973.00	1.24
2974.00	1.24
2975.00	1.59
2976.00	2.26
2977.00	3.14
2978.00	3.75
2979.00	3.30
2980.00	1.81
2981.00	0.52
2982.00	0.16
2983.00	0.32
2984.00	0.63
2985.00	1.13
2986.00	1.56
2987.00	1.51
2988.00	0.95
2989.00	0.25
2990.00	0.00
2991.00	0.32
2992.00	0.71
2993.00	1.11
2994.00	1.60
2995.00	2.06
2996.00	2.58
2997.00	3.06
2998.00	2.89
2999.00	2.10
3000.00	1.54
3001.00	1.64
3002.00	1.84
3003.00	1.59
3004.00	1.19
3005.00	1.06
3006.00	1.05
3007.00	0.97
3008.00	1.20
3009.00	2.10
3010.00	3.10
3011.00	3.04
3012.00	1.75
3013.00	0.40
3014.00	0.00
3015.00	0.50
3016.00	1.44
3017.00	1.95
3018.00	1.78
3019.00	1.65
3020.00	2.11
3021.00	2.70
3022.00	2.84
3023.00	2.53
3024.00	2.06
3025.00	1.60
3026.00	1.45
3027.00	1.76
3028.00	2.04
3029.00	1.93
3030.00	1.85
3031.00	1.79
3032.00	1.05
3033.00	0.12
3034.00	0.32
3035.00	1.29
3036.00	1.47
3037.00	0.97
3038.00	0.96
3039.00	1.30
3040.00	1.08
3041.00	0.42
3042.00	0.06
3043.00	0.02
3044.00	0.00
3045.00	0.00
3046.00	0.00
3047.00	0.53
3048.00	0.45
3049.00	0.00
3050.00	0.00
3051.00	0.58
3052.00	0.78
3053.00	0.33
3054.00	0.00
3055.00	0.14
3056.00	0.51
3057.00	0.77
3058.00	0.98
3059.00	1.21
3060.00	1.42
3061.00	1.78
3062.00	2.33
3063.00	2.83
3064.00	2.96
3065.00	2.60
3066.00	1.91
3067.00	1.31
3068.00	0.89
3069.00	0.47
3070.00	0.21
3071.00	0.47
3072.00	1.00
3073.00	1.29
3074.00	1.30
3075.00	1.22
3076.00	1.18
3077.00	1.33
3078.00	1.56
3079.00	1.56
3080.00	1.16
3081.00	0.53
3082.00	0.29
3083.00	0.85
3084.00	1.61
3085.00	2.05
3086.00	2.46
3087.00	2.75
3088.00	2.48
3089.00	1.91
3090.00	1.72
3091.00	1.85
3092.00	1.86
3093.00	1.73
3094.00	1.57
3095.00	1.24
3096.00	0.68
3097.00	0.18
3098.00	0.00
3099.00	0.09
3100.00	0.29
3101.00	0.71
3102.00	1.46
3103.00	2.25
3104.00	2.55
3105.00	2.26
3106.00	1.96
3107.00	1.87
3108.00	1.68
3109.00	1.44
3110.00	1.33
3111.00	1.01
3112.00	0.32
3113.00	0.04
3114.00	1.18
3115.00	3.48
3116.00	5.45
3117.00	6.08
3118.00	5.51
3119.00	4.43
3120.00	3.50
3121.00	2.89
3122.00	2.62
3123.00	2.62
3124.00	2.42
3125.00	1.60
3126.00	0.65
3127.00	0.57
3128.00	1.56
3129.00	2.62
3130.00	2.96
3131.00	2.73
3132.00	2.18
3133.00	1.42
3134.00	0.97
3135.00	1.36
3136.00	2.54
3137.00	3.79
3138.00	4.16
3139.00	3.44
3140.00	2.44
3141.00	1.81
3142.00	1.40
3143.00	0.85
3144.00	0.24
3145.00	0.31
3146.00	1.45
3147.00	2.99
3148.00	3.74
3149.00	3.33
3150.00	2.49
3151.00	2.13
3152.00	2.25
3153.00	2.31
3154.00	2.32
3155.00	2.40
3156.00	2.30
3157.00	1.94
3158.00	1.73
3159.00	1.85
3160.00	2.21
3161.00	2.72
3162.00	3.01
3163.00	2.86
3164.00	2.68
3165.00	2.71
3166.00	2.47
3167.00	1.71
3168.00	1.01
3169.00	0.93
3170.00	1.20
3171.00	1.41
3172.00	1.53
3173.00	1.54
3174.00	1.42
3175.00	1.42
3176.00	1.58
3177.00	1.57
3178.00	1.17
3179.00	0.68
3180.00	0.53
3181.00	0.66
3182.00	0.70
3183.00	0.81
3184.00	1.29
3185.00	1.93
3186.00	2.19
3187.00	1.91
3188.00	1.47
3189.00	1.36
3190.00	1.59
3191.00	1.82
3192.00	1.85
3193.00	1.62
3194.00	1.10
3195.00	0.52
3196.00	0.22
3197.00	0.42
3198.00	0.89
3199.00	1.00
3200.00	0.67
3201.00	0.40
3202.00	0.41
3203.00	0.74
3204.00	1.25
3205.00	1.48
3206.00	1.40
3207.00	1.53
3208.00	1.85
3209.00	1.94
3210.00	1.99
3211.00	2.44
3212.00	2.87
3213.00	2.64
3214.00	2.06
3215.00	1.88
3216.00	2.29
3217.00	2.82
3218.00	2.77
3219.00	2.00
3220.00	1.39
3221.00	1.72
3222.00	2.64
3223.00	3.23
3224.00	2.80
3225.00	1.43
3226.00	0.14
3227.00	0.00
3228.00	1.03
3229.00	2.63
3230.00	3.97
3231.00	4.30
3232.00	3.66
3233.00	2.96
3234.00	2.84
3235.00	2.98
3236.00	2.78
3237.00	2.31
3238.00	2.18
3239.00	2.56
3240.00	2.92
3241.00	2.72
3242.00	1.92
3243.00	1.10
3244.00	0.91
3245.00	1.54
3246.00	2.35
3247.00	2.44
3248.00	1.87
3249.00	1.40
3250.00	1.31
3251.00	1.48
3252.00	1.64
3253.00	1.34
3254.00	0.92
3255.00	1.11
3256.00	1.80
3257.00	2.43
3258.00	2.70
3259.00	2.45
3260.00	1.75
3261.00	1.07
3262.00	0.81
3263.00	0.81
3264.00	0.80
3265.00	0.85
3266.00	1.05
3267.00	1.29
3268.00	1.34
3269.00	1.09
3270.00	0.88
3271.00	1.12
3272.00	1.70
3273.00	2.25
3274.00	2.53
3275.00	2.41
3276.00	1.85
3277.00	1.09
3278.00	0.51
3279.00	0.24
3280.00	0.18
3281.00	0.59
3282.00	1.65
3283.00	2.75
3284.00	2.93
3285.00	2.04
3286.00	0.81
3287.00	0.00
3288.00	0.00
3289.00	0.59
3290.00	1.06
3291.00	1.09
3292.00	1.11
3293.00	1.56
3294.00	2.37
3295.00	2.91
3296.00	2.64
3297.00	2.03
3298.00	2.03
3299.00	2.72
3300.00	3.14
3301.00	2.73
3302.00	2.02
3303.00	1.52
3304.00	1.12
3305.00	0.78
3306.00	0.64
3307.00	0.62
3308.00	0.75
3309.00	1.19
3310.00	1.67
3311.00	1.86
3312.00	1.81
3313.00	1.72
3314.00	1.78
3315.00	1.87
3316.00	1.52
3317.00	0.97
3318.00	1.03
3319.00	1.34
3320.00	0.94
3321.00	0.34
3322.00	0.81
3323.00	1.94
3324.00	2.53
3325.00	2.70
3326.00	3.02
3327.00	3.20
3328.00	2.98
3329.00	2.78
3330.00	2.92
3331.00	3.03
3332.00	2.72
3333.00	2.12
3334.00	1.55
3335.00	1.25
3336.00	1.44
3337.00	1.86
3338.00	2.11
3339.00	2.30
3340.00	2.59
3341.00	2.80
3342.00	2.81
3343.00	2.75
3344.00	2.80
3345.00	3.30
3346.00	4.19
3347.00	4.70
3348.00	4.52
3349.00	4.33
3350.00	3.37
3351.00	2.47
3352.00	2.20
3353.00	2.80
3354.00	3.62
3355.00	3.87
3356.00	3.41
3357.00	2.58
3358.00	2.00
3359.00	2.02
3360.00	2.08
3361.00	1.67
3362.00	1.20
3363.00	1.08
3364.00	1.14
3365.00	1.16
3366.00	0.91
3367.00	0.34
3368.00	0.00
3369.00	0.44
3370.00	1.32
3371.00	1.69
3372.00	1.46
3373.00	1.13
3374.00	0.84
3375.00	0.54
3376.00	0.39
3377.00	0.51
3378.00	0.98
3379.00	1.45
3380.00	1.45
3381.00	1.30
3382.00	1.68
3383.00	2.63
3384.00	3.65
3385.00	4.12
3386.00	3.70
3387.00	2.71
3388.00	2.12
3389.00	2.68
3390.00	3.90
3391.00	4.39
3392.00	3.74
3393.00	2.80
3394.00	2.19
3395.00	1.91
3396.00	2.02
3397.00	2.59
3398.00	3.17
3399.00	3.04
3400.00	2.25
3401.00	1.72
3402.00	1.89
3403.00	2.19
3404.00	2.25
3405.00	2.44
3406.00	2.96
3407.00	3.51
3408.00	3.88
3409.00	4.07
3410.00	3.89
3411.00	3.39
3412.00	3.05
3413.00	2.95
3414.00	2.97
3415.00	3.17
3416.00	3.43
3417.00	3.54
3418.00	3.48
3419.00	2.98
3420.00	2.09
3421.00	1.39
3422.00	1.06
3423.00	0.97
3424.00	1.13
3425.00	1.42
3426.00	1.76
3427.00	2.23
3428.00	2.45
3429.00	2.14
3430.00	1.80
3431.00	2.11
3432.00	2.95
3433.00	3.63
3434.00	3.64
3435.00	3.18
3436.00	2.78
3437.00	2.45
3438.00	1.93
3439.00	1.56
3440.00	1.69
3441.00	1.97
3442.00	1.99
3443.00	1.71
3444.00	1.31
3445.00	1.27
3446.00	1.52
3447.00	1.31
3448.00	0.60
3449.00	0.22
3450.00	0.67
3451.00	1.68
3452.00	2.51
3453.00	2.41
3454.00	1.50
3455.00	0.92
3456.00	1.25
3457.00	1.84
3458.00	2.06
3459.00	2.00
3460.00	1.64
3461.00	0.72
3462.00	0.00
3463.00	0.53
3464.00	1.90
3465.00	2.82
3466.00	2.88
3467.00	2.42
3468.00	1.92
3469.00	1.82
3470.00	2.04
3471.00	1.94
3472.00	1.30
3473.00	0.70
3474.00	1.03
3475.00	2.40
3476.00	3.77
3477.00	3.92
3478.00	2.70
3479.00	1.04
3480.00	0.09
3481.00	0.28
3482.00	1.09
3483.00	1.72
3484.00	1.77
3485.00	1.54
3486.00	1.59
3487.00	2.11
3488.00	2.76
3489.00	3.06
3490.00	2.71
3491.00	1.77
3492.00	0.84
3493.00	0.73
3494.00	1.53
3495.00	2.28
3496.00	2.24
3497.00	1.63
3498.00	1.12
3499.00	1.14
3500.00	1.71
3501.00	2.30
3502.00	2.20
3503.00	1.42
3504.00	0.84
3505.00	0.77
3506.00	0.80
3507.00	1.16
3508.00	2.04
3509.00	2.62
3510.00	2.45
3511.00	2.07
3512.00	1.83
3513.00	1.70
3514.00	1.54
3515.00	1.48
3516.00	1.92
3517.00	2.88
3518.00	3.57
3519.00	3.28
3520.00	2.20
3521.00	1.22
3522.00	0.89
3523.00	0.87
3524.00	0.51
3525.00	0.01
3526.00	0.00
3527.00	0.12
3528.00	0.00
3529.00	0.00
3530.00	0.00
3531.00	0.61
3532.00	1.29
3533.00	1.45
3534.00	1.31
3535.00	1.53
3536.00	2.05
3537.00	2.16
3538.00	1.68
3539.00	1.23
3540.00	1.25
3541.00	1.48
3542.00	1.68
3543.00	1.98
3544.00	2.17
3545.00	1.88
3546.00	1.20
3547.00	0.48
3548.00	0.00
3549.00	0.00
3550.00	0.56
3551.00	1.18
3552.00	1.20
3553.00	0.74
3554.00	0.47
3555.00	0.78
3556.00	1.52
3557.00	2.15
3558.00	2.31
3559.00	2.49
3560.00	3.28
3561.00	3.94
3562.00	3.58
3563.00	2.88
3564.00	2.83
3565.00	3.01
3566.00	2.94
3567.00	2.97
3568.00	3.14
3569.00	2.96
3570.00	2.37
3571.00	1.96
3572.00	2.19
3573.00	2.78
3574.00	3.11
3575.00	3.08
3576.00	2.87
3577.00	2.47
3578.00	1.84
3579.00	1.19
3580.00	0.83
3581.00	0.95
3582.00	1.55
3583.00	2.25
3584.00	2.54
3585.00	2.41
3586.00	2.12
3587.00	1.66
3588.00	1.08
3589.00	0.76
3590.00	0.71
3591.00	0.43
3592.00	0.02
3593.00	0.00
3594.00	0.13
3595.00	0.02
3596.00	0.06
3597.00	0.62
3598.00	1.36
3599.00	1.82
3600.00	1.92
3601.00	2.00
3602.00	2.49
3603.00	3.02
3604.00	2.76
3605.00	1.72
3606.00	0.91
3607.00	1.08
3608.00	1.71
3609.00	1.85
3610.00	1.41
3611.00	1.17
3612.00	1.74
3613.00	2.56
3614.00	2.39
3615.00	1.40
3616.00	1.00
3617.00	1.39
3618.00	1.87
3619.00	2.47
3620.00	3.20
3621.00	3.46
3622.00	3.10
3623.00	2.56
3624.00	2.20
3625.00	2.27
3626.00	2.91
3627.00	3.39
3628.00	2.87
3629.00	1.86
3630.00	1.36
3631.00	1.37
3632.00	1.66
3633.00	2.17
3634.00	2.49
3635.00	2.35
3636.00	1.86
3637.00	1.20
3638.00	0.68
3639.00	0.53
3640.00	0.75
3641.00	1.47
3642.00	2.56
3643.00	3.21
3644.00	3.14
3645.00	3.02
3646.00	3.05
3647.00	3.01
3648.00	2.82
3649.00	2.35
3650.00	1.60
3651.00	1.17
3652.00	1.46
3653.00	2.09
3654.00	2.43
3655.00	2.20
3656.00	1.39
3657.00	0.45
3658.00	0.00
3659.00	0.10
3660.00	0.32
3661.00	0.33
3662.00	0.32
3663.00	0.84
3664.00	2.03
3665.00	3.25
3666.00	3.76
3667.00	3.44
3668.00	2.78
3669.00	2.36
3670.00	2.19
3671.00	2.19
3672.00	2.65
3673.00	3.29
3674.00	3.14
3675.00	2.20
3676.00	1.69
3677.00	2.03
3678.00	2.46
3679.00	2.35
3680.00	2.12
3681.00	2.51
3682.00	3.34
3683.00	3.50
3684.00	2.40
3685.00	0.98
3686.00	0.73
3687.00	1.81
3688.00	2.96
3689.00	3.33
3690.00	3.16
3691.00	2.76
3692.00	2.14
3693.00	1.28
3694.00	0.39
3695.00	0.00
3696.00	0.00
3697.00	0.14
3698.00	0.00
3699.00	0.00
3700.00	0.00
3701.00	0.00
3702.00	0.00
3703.00	0.00
3704.00	0.00
3705.00	0.00
3706.00	0.00
3707.00	0.00
3708.00	0.00
3709.00	0.00
3710.00	0.00
3711.00	0.00
3712.00	0.00
3713.00	0.00
3714.00	0.00
3715.00	0.00
3716.00	0.30
3717.00	0.65
3718.00	1.32
3719.00	1.79
3720.00	1.84
3721.00	1.96
3722.00	2.08
3723.00	1.65
3724.00	0.70
3725.00	0.00
3726.00	0.14
3727.00	1.03
3728.00	2.17
3729.00	3.00
3730.00	3.22
3731.00	3.08
3732.00	2.88
3733.00	2.62
3734.00	2.49
3735.00	2.63
3736.00	2.54
3737.00	2.01
3738.00	1.59
3739.00	1.43
3740.00	1.05
3741.00	0.33
3742.00	0.00
3743.00	0.61
3744.00	1.74
3745.00	2.50
3746.00	2.68
3747.00	2.47
3748.00	2.43
3749.00	3.31
3750.00	4.93
3751.00	5.89
3752.00	5.29
3753.00	4.06
3754.00	3.50
3755.00	3.47
3756.00	2.99
3757.00	2.02
3758.00	1.43
3759.00	1.68
3760.00	2.54
3761.00	3.45
3762.00	3.78
3763.00	3.31
3764.00	2.34
3765.00	1.18
3766.00	0.23
3767.00	0.00
3768.00	0.38
3769.00	1.02
3770.00	1.78
3771.00	2.67
3772.00	3.47
3773.00	3.75
3774.00	3.38
3775.00	2.63
3776.00	1.98
3777.00	1.81
3778.00	2.07
3779.00	2.32
3780.00	2.45
3781.00	2.87
3782.00	3.79
3783.00	4.93
3784.00	5.81
3785.00	6.13
3786.00	5.85
3787.00	5.13
3788.00	4.21
3789.00	3.43
3790.00	3.17
3791.00	3.56
3792.00	3.96
3793.00	3.68
3794.00	2.94
3795.00	2.48
3796.00	2.54
3797.00	2.95
3798.00	3.73
3799.00	4.77
3800.00	5.28
3801.00	4.39
3802.00	2.46
3803.00	0.77
3804.00	0.06
3805.00	0.42
3806.00	1.54
3807.00	2.71
3808.00	3.00
3809.00	2.22
3810.00	1.12
3811.00	0.49
3812.00	0.30
3813.00	0.21
3814.00	0.31
3815.00	0.84
3816.00	1.68
3817.00	2.60
3818.00	3.17
3819.00	2.86
3820.00	1.74
3821.00	0.68
3822.00	0.27
3823.00	0.42
3824.00	0.76
3825.00	0.92
3826.00	0.65
3827.00	0.14
3828.00	0.00
3829.00	0.53
3830.00	1.31
3831.00	1.76
3832.00	1.90
3833.00	1.89
3834.00	1.75
3835.00	1.59
3836.00	1.45
3837.00	1.29
3838.00	1.26
3839.00	1.48
3840.00	1.85
3841.00	2.27
3842.00	2.68
3843.00	2.98
3844.00	3.10
3845.00	2.83
3846.00	2.04
3847.00	1.44
3848.00	1.96
3849.00	3.16
3850.00	3.91
3851.00	3.80
3852.00	3.08
3853.00	2.09
3854.00	1.30
3855.00	1.19
3856.00	1.70
3857.00	2.03
3858.00	1.67
3859.00	1.06
3860.00	0.82
3861.00	1.25
3862.00	2.17
3863.00	2.89
3864.00	2.79
3865.00	2.07
3866.00	1.23
3867.00	0.56
3868.00	0.37
3869.00	0.79
3870.00	1.37
3871.00	1.66
3872.00	1.67
3873.00	1.48
3874.00	1.26
3875.00	1.20
3876.00	1.26
3877.00	1.32
3878.00	1.25
3879.00	0.84
3880.00	0.32
3881.00	0.22
3882.00	0.49
3883.00	0.69
3884.00	0.94
3885.00	1.63
3886.00	2.40
3887.00	2.65
3888.00	2.46
3889.00	2.26
3890.00	2.16
3891.00	2.02
3892.00	1.53
3893.00	1.00
3894.00	1.18
3895.00	1.71
3896.00	1.57
3897.00	1.02
3898.00	0.97
3899.00	1.54
3900.00	1.87
3901.00	2.20
3902.00	2.22
3903.00	1.52
3904.00	0.95
3905.00	1.26
3906.00	1.93
3907.00	1.96
3908.00	1.30
3909.00	0.74
3910.00	0.80
3911.00	1.39
3912.00	1.88
3913.00	1.76
3914.00	1.33
3915.00	1.14
3916.00	1.22
3917.00	1.76
3918.00	2.81
3919.00	3.15
3920.00	1.88
3921.00	0.27
3922.00	0.12
3923.00	1.37
3924.00	2.46
3925.00	2.51
3926.00	1.99
3927.00	1.56
3928.00	1.34
3929.00	1.25
3930.00	1.07
3931.00	0.63
3932.00	0.16
3933.00	0.00
3934.00	0.25
3935.00	0.91
3936.00	1.64
3937.00	1.88
3938.00	1.70
3939.00	1.86
3940.00	2.56
3941.00	3.17
3942.00	3.06
3943.00	2.25
3944.00	1.21
3945.00	0.72
3946.00	1.47
3947.00	2.93
3948.00	3.72
3949.00	3.55
3950.00	3.33
3951.00	3.49
3952.00	3.44
3953.00	2.90
3954.00	2.36
3955.00	2.18
3956.00	1.96
3957.00	1.48
3958.00	1.12
3959.00	1.16
3960.00	1.37
3961.00	1.59
3962.00	1.90
3963.00	1.98
3964.00	1.59
3965.00	1.31
3966.00	1.56
3967.00	1.99
3968.00	2.49
3969.00	3.10
3970.00	3.29
3971.00	2.73
3972.00	1.85
3973.00	1.23
3974.00	1.17
3975.00	1.45
3976.00	1.43
3977.00	1.01
3978.00	0.72
3979.00	0.89
3980.00	1.47
3981.00	2.13
3982.00	2.49
3983.00	2.58
3984.00	2.60
3985.00	2.31
3986.00	1.46
3987.00	0.47
3988.00	0.00
3989.00	0.23
3990.00	0.55
3991.00	0.38
3992.00	0.00
3993.00	0.07
3994.00	0.60
3995.00	1.26
3996.00	2.10
3997.00	2.97
3998.00	3.03
3999.00	2.13
4000.00	1.21
4001.00	1.02
4002.00	1.46
4003.00	1.95
4004.00	1.88
4005.00	1.29
4006.00	1.04
4007.00	1.73
4008.00	2.79
4009.00	3.37
4010.00	3.40
4011.00	3.45
4012.00	3.75
4013.00	3.76
4014.00	3.03
4015.00	2.07
4016.00	1.82
4017.00	2.39
4018.00	2.95
4019.00	2.68
4020.00	1.84
4021.00	1.37
4022.00	1.37
4023.00	1.36
4024.00	1.47
4025.00	1.90
4026.00	2.34
4027.00	2.47
4028.00	2.14
4029.00	1.36
4030.00	0.61
4031.00	0.42
4032.00	0.67
4033.00	0.97
4034.00	1.06
4035.00	0.83
4036.00	0.39
4037.00	0.00
4038.00	0.03
4039.00	0.93
4040.00	2.35
4041.00	3.20
4042.00	3.11
4043.00	2.89
4044.00	3.00
4045.00	2.94
4046.00	2.35
4047.00	1.67
4048.00	1.50
4049.00	1.72
4050.00	1.70
4051.00	1.36
4052.00	1.19
4053.00	1.49
4054.00	2.06
4055.00	2.44
4056.00	2.22
4057.00	1.41
4058.00	0.68
4059.00	0.82
4060.00	1.67
4061.00	2.19
4062.00	1.78
4063.00	0.86
4064.00	0.22
4065.00	0.18
4066.00	0.40
4067.00	0.59
4068.00	0.72
4069.00	0.74
4070.00	0.77
4071.00	1.10
4072.00	1.57
4073.00	1.65
4074.00	1.23
4075.00	0.83
4076.00	0.96
4077.00	1.73
4078.00	2.92
4079.00	4.03
4080.00	4.41
4081.00	3.78
4082.00	2.69
4083.00	1.85
4084.00	1.43
4085.00	1.37
4086.00	1.56
4087.00	1.56
4088.00	1.25
4089.00	1.29
4090.00	1.98
4091.00	2.70
4092.00	2.95
4093.00	2.86
4094.00	2.60
4095.00	2.16
4096.00	1.56
4097.00	1.03
4098.00	1.19
4099.00	2.25
4100.00	3.43
4101.00	3.82
4102.00	3.43
4103.00	2.71
4104.00	2.06
4105.00	2.09
4106.00	3.21
4107.00	4.44
4108.00	4.60
4109.00	4.06
4110.00	3.64
4111.00	3.27
4112.00	2.97
4113.00	3.04
4114.00	2.88
4115.00	1.85
4116.00	0.54
4117.00	0.00
4118.00	0.46
4119.00	1.40
4120.00	1.98
4121.00	1.84
4122.00	1.38
4123.00	1.01
4124.00	0.93
4125.00	1.44
4126.00	2.44
4127.00	3.26
4128.00	3.38
4129.00	3.03
4130.00	2.64
4131.00	2.29
4132.00	1.82
4133.00	1.56
4134.00	1.82
4135.00	2.15
4136.00	2.15
4137.00	2.14
4138.00	2.44
4139.00	2.76
4140.00	2.94
4141.00	3.34
4142.00	4.04
4143.00	4.56
4144.00	4.57
4145.00	4.08
4146.00	3.29
4147.00	2.61
4148.00	2.53
4149.00	3.11
4150.00	3.71
4151.00	3.57
4152.00	2.79
4153.00	2.18
4154.00	2.14
4155.00	2.41
4156.00	2.50
4157.00	2.46
4158.00	2.70
4159.00	2.77
4160.00	1.94
4161.00	0.68
4162.00	0.00
4163.00	0.14
4164.00	0.82
4165.00	1.68
4166.00	2.32
4167.00	2.48
4168.00	2.36
4169.00	2.38
4170.00	2.43
4171.00	2.15
4172.00	2.02
4173.00	2.66
4174.00	3.33
4175.00	2.92
4176.00	1.95
4177.00	1.58
4178.00	1.57
4179.00	1.24
4180.00	0.85
4181.00	0.93
4182.00	1.56
4183.00	2.47
4184.00	3.07
4185.00	2.76
4186.00	1.76
4187.00	0.89
4188.00	0.64
4189.00	1.16
4190.00	2.31
4191.00	3.43
4192.00	3.91
4193.00	3.75
4194.00	3.41
4195.00	3.01
4196.00	2.28
4197.00	1.28
4198.00	0.67
4199.00	0.83
4200.00	1.37
4201.00	1.90
4202.00	2.47
4203.00	2.91
4204.00	2.90
4205.00	2.62
4206.00	2.62
4207.00	2.83
4208.00	2.53
4209.00	1.77
4210.00	1.45
4211.00	1.84
4212.00	2.37
4213.00	2.66
4214.00	2.71
4215.00	2.59
4216.00	2.43
4217.00	2.47
4218.00	2.56
4219.00	2.30
4220.00	1.68
4221.00	1.14
4222.00	0.95
4223.00	1.31
4224.00	2.27
4225.00	3.07
4226.00	2.65
4227.00	1.20
4228.00	0.22
4229.00	0.62
4230.00	1.66
4231.00	2.28
4232.00	2.40
4233.00	2.46
4234.00	2.52
4235.00	2.33
4236.00	1.93
4237.00	1.82
4238.00	2.22
4239.00	2.51
4240.00	2.12
4241.00	1.71
4242.00	2.15
4243.00	3.12
4244.00	3.74
4245.00	3.52
4246.00	2.32
4247.00	0.77
4248.00	0.16
4249.00	0.97
4250.00	1.99
4251.00	2.19
4252.00	2.21
4253.00	2.62
4254.00	2.81
4255.00	2.53
4256.00	2.36
4257.00	2.63
4258.00	3.15
4259.00	3.78
4260.00	4.44
4261.00	4.70
4262.00	4.22
4263.00	3.39
4264.00	2.71
4265.00	2.29
4266.00	2.26
4267.00	2.50
4268.00	2.40
4269.00	1.73
4270.00	1.09
4271.00	1.08
4272.00	1.79
4273.00	2.85
4274.00	3.62
4275.00	3.80
4276.00	3.54
4277.00	2.87
4278.00	2.03
4279.00	1.47
4280.00	1.04
4281.00	0.43
4282.00	0.00
4283.00	0.23
4284.00	1.26
4285.00	2.63
4286.00	3.31
4287.00	2.87
4288.00	2.11
4289.00	1.86
4290.00	1.90
4291.00	1.71
4292.00	1.33
4293.00	1.09
4294.00	0.99
4295.00	1.02
4296.00	1.23
4297.00	1.27
4298.00	1.02
4299.00	1.15
4300.00	1.93
4301.00	2.57
4302.00	2.37
4303.00	1.53
4304.00	0.94
4305.00	1.36
4306.00	2.28
4307.00	2.80
4308.00	2.89
4309.00	2.64
4310.00	1.95
4311.00	1.44
4312.00	1.92
4313.00	3.01
4314.00	3.46
4315.00	2.56
4316.00	1.04
4317.00	0.23
4318.00	0.33
4319.00	0.59
4320.00	0.84
4321.00	1.40
4322.00	1.98
4323.00	2.10
4324.00	1.88
4325.00	1.60
4326.00	1.23
4327.00	1.02
4328.00	1.32
4329.00	1.83
4330.00	2.29
4331.00	3.05
4332.00	3.89
4333.00	3.90
4334.00	3.19
4335.00	2.70
4336.00	2.48
4337.00	1.91
4338.00	1.08
4339.00	0.61
4340.00	0.48
4341.00	0.16
4342.00	0.00
4343.00	0.91
4344.00	2.38
4345.00	3.37
4346.00	3.88
4347.00	4.14
4348.00	3.57
4349.00	1.95
4350.00	0.41
4351.00	0.00
4352.00	0.18
4353.00	0.43
4354.00	0.81
4355.00	1.59
4356.00	2.46
4357.00	2.73
4358.00	2.20
4359.00	1.41
4360.00	0.89
4361.00	0.59
4362.00	0.43
4363.00	0.83
4364.00	1.57
4365.00	1.73
4366.00	1.21
4367.00	0.97
4368.00	1.21
4369.00	1.18
4370.00	0.82
4371.00	0.75
4372.00	0.83
4373.00	0.60
4374.00	0.26
4375.00	0.00
4376.00	0.00
4377.00	0.00
4378.00	1.19
4379.00	2.61
4380.00	3.17
4381.00	2.93
4382.00	2.31
4383.00	1.41
4384.00	0.42
4385.00	0.00
4386.00	0.44
4387.00	1.30
4388.00	1.70
4389.00	1.39
4390.00	0.69
4391.00	0.27
4392.00	0.77
4393.00	1.99
4394.00	2.98
4395.00	3.13
4396.00	2.69
4397.00	2.15
4398.00	1.62
4399.00	1.36
4400.00	1.80
4401.00	2.65
4402.00	2.93
4403.00	2.43
4404.00	1.98
4405.00	1.97
4406.00	1.76
4407.00	0.99
4408.00	0.26
4409.00	0.00
4410.00	0.12
4411.00	0.46
4412.00	0.94
4413.00	1.34
4414.00	1.70
4415.00	2.17
4416.00	2.44
4417.00	2.36
4418.00	2.21
4419.00	2.17
4420.00	2.11
4421.00	1.94
4422.00	1.75
4423.00	1.57
4424.00	1.43
4425.00	1.22
4426.00	0.87
4427.00	0.60
4428.00	0.50
4429.00	0.26
4430.00	0.00
4431.00	0.26
4432.00	1.05
4433.00	1.83
4434.00	2.28
4435.00	2.32
4436.00	1.91
4437.00	1.30
4438.00	1.17
4439.00	1.90
4440.00	3.03
4441.00	4.04
4442.00	4.90
4443.00	5.56
4444.00	5.68
4445.00	5.18
4446.00	4.60
4447.00	4.26
4448.00	3.78
4449.00	2.94
4450.00	2.23
4451.00	1.75
4452.00	1.29
4453.00	1.33
4454.00	1.38
4455.00	2.28
4456.00	3.23
4457.00	3.74
4458.00	3.95
4459.00	3.78
4460.00	3.19
4461.00	2.69
4462.00	2.57
4463.00	2.68
4464.00	3.02
4465.00	3.92
4466.00	5.01
4467.00	5.19
4468.00	4.30
4469.00	3.35
4470.00	3.05
4471.00	3.16
4472.00	3.11
4473.00	2.60
4474.00	1.97
4475.00	1.84
4476.00	2.26
4477.00	2.58
4478.00	2.50
4479.00	2.43
4480.00	2.85
4481.00	3.83
4482.00	4.87
4483.00	5.07
4484.00	4.11
4485.00	2.61
4486.00	1.15
4487.00	0.10
4488.00	0.00
4489.00	0.78
4490.00	1.57
4491.00	2.04
4492.00	2.37
4493.00	2.18
4494.00	1.21
4495.00	0.19
4496.00	0.00
4497.00	0.48
4498.00	0.69
4499.00	0.27
4500.00	0.17
4501.00	0.98
4502.00	1.80
4503.00	1.89
4504.00	1.70
4505.00	1.52
4506.00	1.02
4507.00	0.31
4508.00	0.00
4509.00	0.24
4510.00	0.60
4511.00	0.82
4512.00	1.10
4513.00	1.37
4514.00	1.24
4515.00	0.76
4516.00	0.54
4517.00	0.84
4518.00	1.54
4519.00	2.26
4520.00	2.54
4521.00	2.28
4522.00	1.92
4523.00	1.80
4524.00	2.04
4525.00	2.39
4526.00	2.21
4527.00	1.43
4528.00	0.83
4529.00	0.66
4530.00	0.39
4531.00	0.02
4532.00	0.00
4533.00	0.21
4534.00	0.57
4535.00	1.31
4536.00	2.20
4537.00	2.71
4538.00	2.64
4539.00	1.81
4540.00	0.54
4541.00	0.00
4542.00	0.79
4543.00	2.16
4544.00	2.91
4545.00	2.54
4546.00	1.72
4547.00	1.41
4548.00	1.62
4549.00	1.88
4550.00	2.31
4551.00	3.17
4552.00	3.84
4553.00	3.61
4554.00	2.75
4555.00	1.95
4556.00	1.61
4557.00	1.65
4558.00	1.80
4559.00	2.19
4560.00	2.79
4561.00	3.12
4562.00	3.18
4563.00	3.42
4564.00	3.71
4565.00	3.63
4566.00	3.23
4567.00	2.84
4568.00	2.58
4569.00	2.50
4570.00	2.45
4571.00	2.11
4572.00	1.58
4573.00	1.39
4574.00	1.74
4575.00	2.14
4576.00	2.07
4577.00	1.65
4578.00	1.24
4579.00	1.03
4580.00	1.12
4581.00	1.42
4582.00	1.86
4583.00	2.59
4584.00	3.50
4585.00	4.03
4586.00	3.80
4587.00	3.00
4588.00	2.18
4589.00	1.80
4590.00	1.69
4591.00	1.53
4592.00	1.37
4593.00	1.21
4594.00	1.06
4595.00	1.37
4596.00	2.23
4597.00	2.94
4598.00	2.79
4599.00	2.13
4600.00	1.62
4601.00	1.13
4602.00	0.45
4603.00	0.25
4604.00	1.10
4605.00	2.30
4606.00	2.79
4607.00	2.42
4608.00	1.93
4609.00	1.76
4610.00	1.83
4611.00	2.13
4612.00	2.32
4613.00	1.77
4614.00	0.87
4615.00	0.63
4616.00	1.04
4617.00	1.43
4618.00	1.90
4619.00	2.58
4620.00	2.95
4621.00	2.84
4622.00	2.55
4623.00	2.25
4624.00	2.08
4625.00	2.05
4626.00	1.90
4627.00	1.43
4628.00	0.82
4629.00	0.33
4630.00	0.00
4631.00	0.00
4632.00	0.40
4633.00	0.89
4634.00	1.05
4635.00	0.82
4636.00	0.31
4637.00	0.00
4638.00	0.30
4639.00	0.83
4640.00	0.96
4641.00	0.78
4642.00	0.78
4643.00	1.21
4644.00	1.99
4645.00	2.73
4646.00	2.90
4647.00	2.61
4648.00	2.30
4649.00	2.12
4650.00	2.13
4651.00	2.45
4652.00	2.86
4653.00	3.24
4654.00	3.79
4655.00	4.40
4656.00	4.59
4657.00	4.45
4658.00	4.60
4659.00	4.91
4660.00	4.65
4661.00	3.84
4662.00	3.45
4663.00	4.00
4664.00	4.87
4665.00	5.40
4666.00	5.81
4667.00	6.40
4668.00	6.85
4669.00	6.86
4670.00	6.50
4671.00	6.12
4672.00	5.95
4673.00	5.91
4674.00	5.80
4675.00	5.74
4676.00	5.82
4677.00	5.70
4678.00	5.01
4679.00	4.13
4680.00	3.92
4681.00	4.28
4682.00	4.32
4683.00	3.75
4684.00	3.25
4685.00	3.24
4686.00	3.18
4687.00	2.79
4688.00	2.81
4689.00	3.59
4690.00	4.69
4691.00	6.10
4692.00	8.09
4693.00	10.11
4694.00	11.06
4695.00	10.56
4696.00	9.18
4697.00	7.99
4698.00	7.38
4699.00	6.48
4700.00	4.79
4701.00	3.23
4702.00	2.43
4703.00	1.72
4704.00	0.71
4705.00	0.00
4706.00	0.00
4707.00	0.23
4708.00	0.34
4709.00	0.49
4710.00	1.35
4711.00	3.66
4712.00	7.66
4713.00	12.91
4714.00	19.23
4715.00	28.53
4716.00	46.93
4717.00	88.52
4718.00	182.40
4719.00	381.35
4720.00	764.86
4721.00	1427.06
4722.00	2446.39
4723.00	3846.34
4724.00	5566.35
4725.00	7458.60
4726.00	9310.75
4727.00	10880.47
4728.00	11931.94
4729.00	12282.75
4730.00	11859.50
4731.00	10732.71
4732.00	9107.47
4733.00	7265.46
4734.00	5476.16
4735.00	3926.08
4736.00	2701.12
4737.00	1807.18
4738.00	1199.32
4739.00	808.80
4740.00	566.08
4741.00	415.92
4742.00	321.42
4743.00	259.29
4744.00	214.92
4745.00	180.54
4746.00	152.98
4747.00	130.72
4748.00	112.75
4749.00	98.20
4750.00	86.09
4751.00	75.39
4752.00	65.90
4753.00	58.52
4754.00	53.63
4755.00	50.03
4756.00	46.30
4757.00	42.28
4758.00	38.62
4759.00	35.53
4760.00	32.87
4761.00	30.54
4762.00	28.25
4763.00	25.78
4764.00	23.19
4765.00	20.78
4766.00	18.89
4767.00	17.38
4768.00	16.01
4769.00	14.78
4770.00	13.50
4771.00	11.78
4772.00	9.83
4773.00	8.18
4774.00	6.96
4775.00	5.72
4776.00	4.32
4777.00	3.22
4778.00	2.84
4779.00	2.98
4780.00	2.89
4781.00	2.06
4782.00	1.04
4783.00	0.49
4784.00	0.21
4785.00	0.00
4786.00	0.00
4787.00	0.00
4788.00	0.00
4789.00	0.00
4790.00	0.00
4791.00	0.00
4792.00	0.00
4793.00	0.00
4794.00	0.00
4795.00	0.00
4796.00	0.00
