## Supplementary material for "Multiplexed Label-Free Biomarker Detection by Targeted Disassembly of Variable-Length DNA Payload Chains": Underlying data - gel images etc: 2021 10 11 14H 11M H4 SampH4.csv

Time (sec)	Intensity
1.00	0.00
2.00	0.00
3.00	0.00
4.00	0.00
5.00	0.00
6.00	0.00
7.00	0.00
8.00	0.00
9.00	0.00
10.00	0.00
11.00	0.00
12.00	0.00
13.00	0.00
14.00	0.00
15.00	0.64
16.00	1.20
17.00	1.24
18.00	1.08
19.00	1.19
20.00	1.35
21.00	1.02
22.00	0.27
23.00	0.00
24.00	0.75
25.00	1.92
26.00	2.66
27.00	2.47
28.00	1.55
29.00	0.77
30.00	0.55
31.00	0.42
32.00	0.20
33.00	0.11
34.00	0.05
35.00	0.00
36.00	0.22
37.00	0.78
38.00	1.45
39.00	2.02
40.00	2.17
41.00	1.84
42.00	1.49
43.00	1.46
44.00	1.62
45.00	1.74
46.00	1.96
47.00	2.45
48.00	3.00
49.00	3.30
50.00	3.17
51.00	2.63
52.00	2.12
53.00	2.07
54.00	2.21
55.00	2.04
56.00	1.92
57.00	2.20
58.00	2.32
59.00	1.81
60.00	1.25
61.00	1.35
62.00	2.07
63.00	2.89
64.00	3.35
65.00	3.31
66.00	2.86
67.00	2.40
68.00	2.29
69.00	2.17
70.00	1.36
71.00	0.26
72.00	0.00
73.00	0.69
74.00	1.42
75.00	1.80
76.00	2.07
77.00	2.26
78.00	2.28
79.00	2.12
80.00	1.87
81.00	1.74
82.00	1.74
83.00	1.95
84.00	2.47
85.00	3.06
86.00	3.44
87.00	3.60
88.00	3.23
89.00	2.10
90.00	0.96
91.00	0.68
92.00	0.90
93.00	0.89
94.00	0.88
95.00	1.22
96.00	1.75
97.00	2.32
98.00	2.83
99.00	2.98
100.00	2.70
101.00	2.24
102.00	1.88
103.00	1.98
104.00	2.60
105.00	3.30
106.00	3.84
107.00	4.16
108.00	3.90
109.00	2.80
110.00	1.22
111.00	0.04
112.00	0.00
113.00	0.76
114.00	1.33
115.00	1.51
116.00	1.96
117.00	2.72
118.00	3.12
119.00	2.90
120.00	2.34
121.00	1.71
122.00	1.15
123.00	1.00
124.00	1.51
125.00	2.13
126.00	2.06
127.00	1.41
128.00	1.05
129.00	1.29
130.00	1.61
131.00	1.72
132.00	1.90
133.00	2.14
134.00	2.17
135.00	2.13
136.00	2.08
137.00	1.73
138.00	1.36
139.00	1.30
140.00	1.06
141.00	0.63
142.00	0.73
143.00	1.21
144.00	1.25
145.00	0.81
146.00	0.29
147.00	0.00
148.00	0.48
149.00	1.85
150.00	3.32
151.00	3.97
152.00	3.75
153.00	3.46
154.00	3.69
155.00	4.07
156.00	4.14
157.00	4.10
158.00	4.10
159.00	3.65
160.00	2.52
161.00	1.20
162.00	0.32
163.00	0.00
164.00	0.00
165.00	0.33
166.00	1.12
167.00	2.08
168.00	2.63
169.00	2.56
170.00	2.13
171.00	1.68
172.00	1.48
173.00	1.62
174.00	1.79
175.00	1.71
176.00	1.41
177.00	1.15
178.00	1.05
179.00	1.24
180.00	1.69
181.00	1.80
182.00	1.34
183.00	1.08
184.00	1.63
185.00	2.45
186.00	2.76
187.00	2.51
188.00	1.91
189.00	0.94
190.00	0.28
191.00	0.82
192.00	2.09
193.00	2.84
194.00	2.85
195.00	2.61
196.00	2.14
197.00	1.29
198.00	0.47
199.00	0.21
200.00	0.23
201.00	0.00
202.00	0.00
203.00	0.00
204.00	0.48
205.00	0.60
206.00	0.72
207.00	1.44
208.00	2.50
209.00	3.06
210.00	2.93
211.00	2.61
212.00	2.44
213.00	2.28
214.00	1.82
215.00	1.25
216.00	1.14
217.00	1.41
218.00	1.52
219.00	1.42
220.00	1.27
221.00	0.87
222.00	0.35
223.00	0.24
224.00	0.43
225.00	0.32
226.00	0.00
227.00	0.18
228.00	0.85
229.00	1.50
230.00	1.96
231.00	2.45
232.00	2.96
233.00	3.16
234.00	3.06
235.00	2.97
236.00	2.98
237.00	2.97
238.00	3.05
239.00	3.17
240.00	2.81
241.00	1.34
242.00	1.52
243.00	2.21
244.00	2.92
245.00	3.31
246.00	3.23
247.00	3.01
248.00	3.16
249.00	3.87
250.00	4.73
251.00	4.98
252.00	4.55
253.00	4.17
254.00	4.25
255.00	4.63
256.00	4.99
257.00	4.73
258.00	3.57
259.00	2.20
260.00	1.68
261.00	2.22
262.00	2.86
263.00	2.59
264.00	1.79
265.00	1.63
266.00	2.14
267.00	2.29
268.00	1.69
269.00	0.77
270.00	0.00
271.00	0.05
272.00	1.32
273.00	2.90
274.00	3.65
275.00	3.55
276.00	3.16
277.00	2.79
278.00	2.27
279.00	1.60
280.00	1.40
281.00	2.11
282.00	3.02
283.00	3.22
284.00	2.75
285.00	2.31
286.00	2.37
287.00	3.10
288.00	4.04
289.00	4.56
290.00	4.72
291.00	5.06
292.00	5.45
293.00	5.16
294.00	4.08
295.00	3.07
296.00	2.79
297.00	3.19
298.00	4.00
299.00	4.68
300.00	4.52
301.00	3.88
302.00	3.75
303.00	3.94
304.00	3.91
305.00	4.00
306.00	4.30
307.00	4.45
308.00	4.61
309.00	4.96
310.00	4.99
311.00	4.19
312.00	2.50
313.00	0.70
314.00	0.00
315.00	0.78
316.00	2.27
317.00	3.49
318.00	4.03
319.00	3.97
320.00	3.50
321.00	3.13
322.00	3.46
323.00	4.11
324.00	4.06
325.00	3.20
326.00	2.49
327.00	2.58
328.00	3.20
329.00	3.78
330.00	3.99
331.00	4.02
332.00	4.20
333.00	4.39
334.00	4.04
335.00	3.02
336.00	1.77
337.00	1.09
338.00	1.73
339.00	3.46
340.00	4.93
341.00	4.91
342.00	3.89
343.00	3.48
344.00	3.99
345.00	4.30
346.00	4.17
347.00	4.42
348.00	4.99
349.00	4.99
350.00	4.17
351.00	3.22
352.00	2.79
353.00	3.01
354.00	3.30
355.00	2.86
356.00	1.76
357.00	1.12
358.00	1.38
359.00	1.78
360.00	1.84
361.00	1.84
362.00	1.90
363.00	1.93
364.00	2.11
365.00	2.54
366.00	2.93
367.00	3.08
368.00	2.99
369.00	2.53
370.00	1.79
371.00	1.16
372.00	0.83
373.00	0.66
374.00	0.72
375.00	1.24
376.00	2.03
377.00	2.63
378.00	2.72
379.00	2.35
380.00	1.95
381.00	2.00
382.00	2.47
383.00	2.79
384.00	2.42
385.00	1.40
386.00	0.41
387.00	0.10
388.00	0.43
389.00	0.89
390.00	1.48
391.00	2.44
392.00	3.63
393.00	4.49
394.00	4.42
395.00	3.38
396.00	2.09
397.00	1.39
398.00	1.56
399.00	2.09
400.00	2.43
401.00	2.57
402.00	2.77
403.00	2.87
404.00	2.64
405.00	2.32
406.00	2.45
407.00	3.20
408.00	4.19
409.00	4.71
410.00	4.17
411.00	2.98
412.00	2.39
413.00	2.80
414.00	3.32
415.00	3.23
416.00	2.57
417.00	1.71
418.00	1.19
419.00	1.15
420.00	1.14
421.00	0.75
422.00	0.23
423.00	0.00
424.00	0.03
425.00	0.36
426.00	1.20
427.00	2.39
428.00	3.36
429.00	3.81
430.00	3.81
431.00	3.46
432.00	2.86
433.00	2.33
434.00	1.96
435.00	1.53
436.00	1.24
437.00	1.44
438.00	1.82
439.00	1.88
440.00	1.94
441.00	2.26
442.00	2.40
443.00	2.29
444.00	2.37
445.00	2.63
446.00	2.57
447.00	1.91
448.00	0.99
449.00	0.35
450.00	0.37
451.00	1.11
452.00	2.16
453.00	2.60
454.00	1.97
455.00	1.16
456.00	1.28
457.00	2.09
458.00	2.58
459.00	2.32
460.00	1.54
461.00	0.70
462.00	0.34
463.00	0.46
464.00	0.57
465.00	0.87
466.00	1.54
467.00	1.88
468.00	1.69
469.00	1.83
470.00	2.73
471.00	4.86
472.00	5.21
473.00	4.63
474.00	3.21
475.00	1.76
476.00	1.00
477.00	0.96
478.00	1.17
479.00	1.53
480.00	2.00
481.00	2.03
482.00	1.62
483.00	1.62
484.00	2.01
485.00	2.23
486.00	2.55
487.00	3.14
488.00	3.32
489.00	2.80
490.00	2.23
491.00	2.17
492.00	2.53
493.00	2.95
494.00	3.10
495.00	2.93
496.00	2.62
497.00	2.16
498.00	1.58
499.00	1.41
500.00	1.97
501.00	2.67
502.00	3.00
503.00	3.40
504.00	4.23
505.00	4.84
506.00	4.68
507.00	4.02
508.00	3.19
509.00	2.41
510.00	2.16
511.00	2.69
512.00	3.59
513.00	4.28
514.00	4.35
515.00	3.68
516.00	2.62
517.00	1.99
518.00	2.10
519.00	2.07
520.00	1.11
521.00	0.00
522.00	0.13
523.00	1.44
524.00	2.40
525.00	2.16
526.00	1.47
527.00	1.30
528.00	1.65
529.00	1.95
530.00	2.06
531.00	2.40
532.00	2.93
533.00	3.11
534.00	2.74
535.00	2.04
536.00	1.16
537.00	0.37
538.00	0.00
539.00	0.18
540.00	0.86
541.00	2.02
542.00	3.39
543.00	4.29
544.00	4.28
545.00	3.77
546.00	3.49
547.00	3.56
548.00	3.54
549.00	3.34
550.00	3.35
551.00	3.53
552.00	3.47
553.00	3.14
554.00	2.77
555.00	2.64
556.00	2.78
557.00	2.73
558.00	2.00
559.00	0.85
560.00	0.00
561.00	0.05
562.00	1.09
563.00	2.25
564.00	2.95
565.00	3.83
566.00	5.23
567.00	5.89
568.00	4.96
569.00	3.37
570.00	2.22
571.00	1.46
572.00	0.74
573.00	0.26
574.00	0.46
575.00	1.30
576.00	2.30
577.00	2.95
578.00	3.10
579.00	2.77
580.00	2.11
581.00	1.83
582.00	2.51
583.00	3.62
584.00	4.15
585.00	3.88
586.00	3.30
587.00	2.81
588.00	2.34
589.00	1.68
590.00	1.23
591.00	1.60
592.00	2.44
593.00	2.83
594.00	2.64
595.00	2.37
596.00	2.26
597.00	2.36
598.00	2.53
599.00	2.39
600.00	2.28
601.00	2.73
602.00	3.02
603.00	2.44
604.00	1.83
605.00	2.12
606.00	2.78
607.00	2.82
608.00	2.48
609.00	2.71
610.00	3.63
611.00	4.17
612.00	3.51
613.00	2.15
614.00	1.09
615.00	0.55
616.00	0.22
617.00	0.00
618.00	0.07
619.00	0.43
620.00	0.70
621.00	0.70
622.00	0.66
623.00	0.75
624.00	0.73
625.00	0.60
626.00	0.73
627.00	1.23
628.00	1.77
629.00	2.09
630.00	2.26
631.00	2.52
632.00	2.75
633.00	2.40
634.00	1.55
635.00	1.04
636.00	1.21
637.00	1.77
638.00	2.58
639.00	3.40
640.00	3.91
641.00	4.12
642.00	4.08
643.00	3.64
644.00	2.82
645.00	2.05
646.00	1.77
647.00	1.93
648.00	2.35
649.00	3.03
650.00	3.57
651.00	3.22
652.00	2.17
653.00	1.34
654.00	1.13
655.00	1.35
656.00	1.63
657.00	1.65
658.00	1.37
659.00	1.16
660.00	1.60
661.00	2.63
662.00	3.52
663.00	3.70
664.00	3.28
665.00	2.67
666.00	2.10
667.00	1.44
668.00	0.60
669.00	0.00
670.00	0.13
671.00	0.72
672.00	1.14
673.00	1.18
674.00	0.95
675.00	0.79
676.00	0.98
677.00	1.52
678.00	2.37
679.00	3.50
680.00	4.43
681.00	4.62
682.00	4.08
683.00	3.14
684.00	2.16
685.00	1.34
686.00	0.64
687.00	0.26
688.00	0.46
689.00	0.92
690.00	1.10
691.00	1.07
692.00	1.07
693.00	0.91
694.00	0.54
695.00	0.56
696.00	1.34
697.00	2.28
698.00	2.63
699.00	2.60
700.00	2.79
701.00	2.94
702.00	2.17
703.00	1.14
704.00	0.41
705.00	0.37
706.00	0.89
707.00	1.30
708.00	1.13
709.00	0.77
710.00	1.07
711.00	2.05
712.00	2.43
713.00	1.40
714.00	0.09
715.00	0.00
716.00	0.88
717.00	1.56
718.00	1.59
719.00	1.38
720.00	1.48
721.00	1.91
722.00	2.14
723.00	2.01
724.00	1.99
725.00	2.31
726.00	2.85
727.00	3.51
728.00	3.94
729.00	3.58
730.00	2.44
731.00	1.27
732.00	0.71
733.00	0.86
734.00	1.37
735.00	1.99
736.00	2.56
737.00	2.88
738.00	3.01
739.00	3.15
740.00	3.00
741.00	2.35
742.00	1.80
743.00	1.60
744.00	1.13
745.00	0.56
746.00	0.93
747.00	2.06
748.00	2.87
749.00	3.02
750.00	2.87
751.00	2.80
752.00	3.06
753.00	3.44
754.00	3.45
755.00	3.01
756.00	2.47
757.00	2.27
758.00	2.69
759.00	3.51
760.00	4.19
761.00	4.26
762.00	3.72
763.00	3.05
764.00	2.43
765.00	1.81
766.00	1.63
767.00	2.13
768.00	2.50
769.00	2.05
770.00	1.06
771.00	0.16
772.00	0.00
773.00	0.77
774.00	2.00
775.00	2.81
776.00	2.81
777.00	2.30
778.00	1.84
779.00	1.75
780.00	1.86
781.00	1.80
782.00	1.39
783.00	0.87
784.00	0.42
785.00	0.00
786.00	0.02
787.00	1.48
788.00	4.76
789.00	8.67
790.00	11.26
791.00	11.93
792.00	11.83
793.00	11.96
794.00	12.20
795.00	12.01
796.00	11.44
797.00	11.04
798.00	11.01
799.00	11.02
800.00	10.96
801.00	11.02
802.00	11.20
803.00	11.24
804.00	10.76
805.00	9.89
806.00	9.33
807.00	9.18
808.00	9.04
809.00	9.22
810.00	10.11
811.00	11.13
812.00	11.45
813.00	11.23
814.00	11.08
815.00	10.96
816.00	10.58
817.00	9.92
818.00	9.22
819.00	8.87
820.00	9.14
821.00	9.78
822.00	10.27
823.00	10.22
824.00	9.50
825.00	8.29
826.00	6.74
827.00	5.26
828.00	4.61
829.00	4.99
830.00	5.73
831.00	6.28
832.00	6.61
833.00	6.87
834.00	7.20
835.00	7.55
836.00	7.65
837.00	7.65
838.00	7.97
839.00	8.26
840.00	7.82
841.00	6.92
842.00	6.39
843.00	6.51
844.00	6.90
845.00	7.20
846.00	7.33
847.00	7.34
848.00	7.03
849.00	6.21
850.00	5.18
851.00	4.53
852.00	4.36
853.00	4.19
854.00	3.67
855.00	3.19
856.00	3.33
857.00	3.89
858.00	4.34
859.00	4.61
860.00	4.82
861.00	4.83
862.00	4.46
863.00	3.96
864.00	3.84
865.00	4.18
866.00	4.36
867.00	3.88
868.00	2.89
869.00	1.92
870.00	1.31
871.00	0.96
872.00	0.60
873.00	0.36
874.00	0.67
875.00	1.44
876.00	2.47
877.00	3.46
878.00	3.84
879.00	3.56
880.00	3.47
881.00	3.88
882.00	4.12
883.00	3.68
884.00	2.71
885.00	1.78
886.00	1.21
887.00	0.89
888.00	0.84
889.00	1.24
890.00	1.68
891.00	1.79
892.00	1.83
893.00	2.05
894.00	2.20
895.00	2.20
896.00	2.40
897.00	2.70
898.00	2.42
899.00	1.56
900.00	0.88
901.00	0.58
902.00	0.54
903.00	0.96
904.00	1.77
905.00	2.52
906.00	3.13
907.00	3.62
908.00	3.73
909.00	3.45
910.00	3.23
911.00	3.39
912.00	3.61
913.00	3.63
914.00	3.65
915.00	3.60
916.00	3.32
917.00	3.15
918.00	3.26
919.00	3.29
920.00	3.09
921.00	2.84
922.00	2.53
923.00	1.89
924.00	0.99
925.00	0.43
926.00	0.73
927.00	1.65
928.00	2.39
929.00	2.40
930.00	2.04
931.00	2.43
932.00	2.36
933.00	1.70
934.00	0.96
935.00	0.43
936.00	0.20
937.00	0.46
938.00	1.09
939.00	1.33
940.00	0.88
941.00	0.73
942.00	1.69
943.00	3.02
944.00	3.45
945.00	2.86
946.00	2.16
947.00	1.77
948.00	1.46
949.00	1.17
950.00	0.83
951.00	0.32
952.00	0.00
953.00	0.34
954.00	1.28
955.00	2.34
956.00	2.91
957.00	2.80
958.00	2.39
959.00	2.14
960.00	2.15
961.00	2.22
962.00	2.16
963.00	2.05
964.00	2.20
965.00	2.71
966.00	3.30
967.00	3.77
968.00	4.02
969.00	3.69
970.00	2.64
971.00	1.43
972.00	0.66
973.00	0.38
974.00	0.44
975.00	0.90
976.00	1.84
977.00	2.82
978.00	3.08
979.00	2.60
980.00	2.45
981.00	3.43
982.00	4.95
983.00	5.96
984.00	5.94
985.00	4.97
986.00	3.75
987.00	2.93
988.00	2.52
989.00	2.27
990.00	1.97
991.00	1.53
992.00	1.25
993.00	1.57
994.00	2.43
995.00	3.19
996.00	3.39
997.00	3.11
998.00	2.75
999.00	2.67
1000.00	3.04
1001.00	3.88
1002.00	4.77
1003.00	4.83
1004.00	3.71
1005.00	2.16
1006.00	1.02
1007.00	0.36
1008.00	0.00
1009.00	0.02
1010.00	0.46
1011.00	0.95
1012.00	1.33
1013.00	1.51
1014.00	1.37
1015.00	1.19
1016.00	1.37
1017.00	1.61
1018.00	1.32
1019.00	0.58
1020.00	0.14
1021.00	0.46
1022.00	1.16
1023.00	1.67
1024.00	1.96
1025.00	2.09
1026.00	1.88
1027.00	1.26
1028.00	0.49
1029.00	0.00
1030.00	0.14
1031.00	0.80
1032.00	1.27
1033.00	1.34
1034.00	1.58
1035.00	2.01
1036.00	1.97
1037.00	1.22
1038.00	0.39
1039.00	0.16
1040.00	0.51
1041.00	0.76
1042.00	0.48
1043.00	0.09
1044.00	0.25
1045.00	0.92
1046.00	1.43
1047.00	1.39
1048.00	1.07
1049.00	0.82
1050.00	0.52
1051.00	0.20
1052.00	0.30
1053.00	1.03
1054.00	1.87
1055.00	2.28
1056.00	2.37
1057.00	2.49
1058.00	2.56
1059.00	2.40
1060.00	2.15
1061.00	1.99
1062.00	2.02
1063.00	2.25
1064.00	2.26
1065.00	1.70
1066.00	1.07
1067.00	0.96
1068.00	1.06
1069.00	0.86
1070.00	0.41
1071.00	0.26
1072.00	0.69
1073.00	1.47
1074.00	1.99
1075.00	2.02
1076.00	1.98
1077.00	2.05
1078.00	1.99
1079.00	1.65
1080.00	1.09
1081.00	0.57
1082.00	0.59
1083.00	1.08
1084.00	1.43
1085.00	1.54
1086.00	1.72
1087.00	2.00
1088.00	2.43
1089.00	2.98
1090.00	3.33
1091.00	3.21
1092.00	2.79
1093.00	2.44
1094.00	2.19
1095.00	1.87
1096.00	1.54
1097.00	1.42
1098.00	1.44
1099.00	1.48
1100.00	1.56
1101.00	1.66
1102.00	1.54
1103.00	1.17
1104.00	1.02
1105.00	1.41
1106.00	1.90
1107.00	1.87
1108.00	1.49
1109.00	1.16
1110.00	0.76
1111.00	0.27
1112.00	0.35
1113.00	1.31
1114.00	2.40
1115.00	2.94
1116.00	3.19
1117.00	3.56
1118.00	3.56
1119.00	2.97
1120.00	2.57
1121.00	2.69
1122.00	2.49
1123.00	1.46
1124.00	0.31
1125.00	0.00
1126.00	0.68
1127.00	1.85
1128.00	2.83
1129.00	3.00
1130.00	2.27
1131.00	1.47
1132.00	1.53
1133.00	2.45
1134.00	3.30
1135.00	3.36
1136.00	2.87
1137.00	2.44
1138.00	2.13
1139.00	1.81
1140.00	1.85
1141.00	2.46
1142.00	3.14
1143.00	3.34
1144.00	3.11
1145.00	2.95
1146.00	2.85
1147.00	2.33
1148.00	1.48
1149.00	0.96
1150.00	1.08
1151.00	1.56
1152.00	1.82
1153.00	1.69
1154.00	1.64
1155.00	1.81
1156.00	1.73
1157.00	1.41
1158.00	1.42
1159.00	1.62
1160.00	1.32
1161.00	0.10
1162.00	0.43
1163.00	1.55
1164.00	2.64
1165.00	2.76
1166.00	2.22
1167.00	2.09
1168.00	2.37
1169.00	2.11
1170.00	1.34
1171.00	1.03
1172.00	1.22
1173.00	1.11
1174.00	0.59
1175.00	0.24
1176.00	0.21
1177.00	0.39
1178.00	0.98
1179.00	1.86
1180.00	2.19
1181.00	1.34
1182.00	0.13
1183.00	0.00
1184.00	1.25
1185.00	2.79
1186.00	3.32
1187.00	2.66
1188.00	1.71
1189.00	0.91
1190.00	0.19
1191.00	0.00
1192.00	0.63
1193.00	1.50
1194.00	2.20
1195.00	2.74
1196.00	2.70
1197.00	1.74
1198.00	0.56
1199.00	0.21
1200.00	0.72
1201.00	1.19
1202.00	1.01
1203.00	0.41
1204.00	0.00
1205.00	0.00
1206.00	0.00
1207.00	0.00
1208.00	0.00
1209.00	0.00
1210.00	0.00
1211.00	0.00
1212.00	0.00
1213.00	0.00
1214.00	0.00
1215.00	0.00
1216.00	0.00
1217.00	0.97
1218.00	2.14
1219.00	3.01
1220.00	3.38
1221.00	3.18
1222.00	2.69
1223.00	2.27
1224.00	2.05
1225.00	2.11
1226.00	2.28
1227.00	2.17
1228.00	1.73
1229.00	1.45
1230.00	1.76
1231.00	2.32
1232.00	2.43
1233.00	2.18
1234.00	2.15
1235.00	2.39
1236.00	2.61
1237.00	2.50
1238.00	2.02
1239.00	1.61
1240.00	1.68
1241.00	1.95
1242.00	1.82
1243.00	1.15
1244.00	0.38
1245.00	0.19
1246.00	0.54
1247.00	0.63
1248.00	0.27
1249.00	0.00
1250.00	0.17
1251.00	0.72
1252.00	1.51
1253.00	1.99
1254.00	1.81
1255.00	1.47
1256.00	1.71
1257.00	2.64
1258.00	3.50
1259.00	3.52
1260.00	2.91
1261.00	2.46
1262.00	2.57
1263.00	2.86
1264.00	2.84
1265.00	2.35
1266.00	1.51
1267.00	0.57
1268.00	0.00
1269.00	0.20
1270.00	0.99
1271.00	1.60
1272.00	1.69
1273.00	1.52
1274.00	1.30
1275.00	0.93
1276.00	0.57
1277.00	0.85
1278.00	1.88
1279.00	2.64
1280.00	2.34
1281.00	1.73
1282.00	2.09
1283.00	3.19
1284.00	3.55
1285.00	2.69
1286.00	1.71
1287.00	1.35
1288.00	1.29
1289.00	1.41
1290.00	1.80
1291.00	2.04
1292.00	1.90
1293.00	1.69
1294.00	1.64
1295.00	1.61
1296.00	1.50
1297.00	1.37
1298.00	1.32
1299.00	1.41
1300.00	1.66
1301.00	2.08
1302.00	2.58
1303.00	2.88
1304.00	2.80
1305.00	2.35
1306.00	1.77
1307.00	1.42
1308.00	1.48
1309.00	1.74
1310.00	1.85
1311.00	1.85
1312.00	2.08
1313.00	2.40
1314.00	2.40
1315.00	2.16
1316.00	1.99
1317.00	1.81
1318.00	1.61
1319.00	1.54
1320.00	1.65
1321.00	1.96
1322.00	2.38
1323.00	2.34
1324.00	1.59
1325.00	0.68
1326.00	0.23
1327.00	0.38
1328.00	1.05
1329.00	2.06
1330.00	2.95
1331.00	3.17
1332.00	2.78
1333.00	2.29
1334.00	1.83
1335.00	1.30
1336.00	1.13
1337.00	1.72
1338.00	2.47
1339.00	2.68
1340.00	2.56
1341.00	2.21
1342.00	1.39
1343.00	0.42
1344.00	0.00
1345.00	0.00
1346.00	0.00
1347.00	0.00
1348.00	0.40
1349.00	0.55
1350.00	0.50
1351.00	0.35
1352.00	0.27
1353.00	0.34
1354.00	0.55
1355.00	0.64
1356.00	0.37
1357.00	0.02
1358.00	0.00
1359.00	0.23
1360.00	0.66
1361.00	1.16
1362.00	1.75
1363.00	2.66
1364.00	3.87
1365.00	4.88
1366.00	5.45
1367.00	5.80
1368.00	5.99
1369.00	5.72
1370.00	4.85
1371.00	3.94
1372.00	3.62
1373.00	3.78
1374.00	3.85
1375.00	3.55
1376.00	3.18
1377.00	3.40
1378.00	4.29
1379.00	4.95
1380.00	4.74
1381.00	3.86
1382.00	2.96
1383.00	2.89
1384.00	3.85
1385.00	4.82
1386.00	4.97
1387.00	4.37
1388.00	3.23
1389.00	1.96
1390.00	1.30
1391.00	1.37
1392.00	1.26
1393.00	1.15
1394.00	1.50
1395.00	1.65
1396.00	1.07
1397.00	0.33
1398.00	0.02
1399.00	0.00
1400.00	0.24
1401.00	0.90
1402.00	1.41
1403.00	1.17
1404.00	0.53
1405.00	0.36
1406.00	1.02
1407.00	2.10
1408.00	2.60
1409.00	1.78
1410.00	0.33
1411.00	0.00
1412.00	1.40
1413.00	3.21
1414.00	3.97
1415.00	3.49
1416.00	2.46
1417.00	1.39
1418.00	0.56
1419.00	0.41
1420.00	0.95
1421.00	1.52
1422.00	1.61
1423.00	1.40
1424.00	1.19
1425.00	1.10
1426.00	1.24
1427.00	1.67
1428.00	2.24
1429.00	2.63
1430.00	2.43
1431.00	1.70
1432.00	1.30
1433.00	1.78
1434.00	2.58
1435.00	3.00
1436.00	2.90
1437.00	2.28
1438.00	1.49
1439.00	1.32
1440.00	2.04
1441.00	2.96
1442.00	3.15
1443.00	2.43
1444.00	1.61
1445.00	1.40
1446.00	1.51
1447.00	1.59
1448.00	1.88
1449.00	2.27
1450.00	2.34
1451.00	2.27
1452.00	2.40
1453.00	2.61
1454.00	2.86
1455.00	3.07
1456.00	2.68
1457.00	1.69
1458.00	1.04
1459.00	1.31
1460.00	1.93
1461.00	2.38
1462.00	2.95
1463.00	3.44
1464.00	3.04
1465.00	2.25
1466.00	2.28
1467.00	2.62
1468.00	2.16
1469.00	1.51
1470.00	1.71
1471.00	2.25
1472.00	2.18
1473.00	1.70
1474.00	1.69
1475.00	2.27
1476.00	2.52
1477.00	1.89
1478.00	0.90
1479.00	0.29
1480.00	0.09
1481.00	0.15
1482.00	0.53
1483.00	1.25
1484.00	1.90
1485.00	2.16
1486.00	1.93
1487.00	1.43
1488.00	1.19
1489.00	1.48
1490.00	1.91
1491.00	2.05
1492.00	1.91
1493.00	1.71
1494.00	1.40
1495.00	0.99
1496.00	0.61
1497.00	0.48
1498.00	0.76
1499.00	1.18
1500.00	1.29
1501.00	1.26
1502.00	1.68
1503.00	2.67
1504.00	3.77
1505.00	4.37
1506.00	4.40
1507.00	4.28
1508.00	4.18
1509.00	3.82
1510.00	3.19
1511.00	2.60
1512.00	1.82
1513.00	0.69
1514.00	0.00
1515.00	0.36
1516.00	1.37
1517.00	2.43
1518.00	3.38
1519.00	3.83
1520.00	3.32
1521.00	2.36
1522.00	2.02
1523.00	2.45
1524.00	3.06
1525.00	3.28
1526.00	2.96
1527.00	2.52
1528.00	2.30
1529.00	1.96
1530.00	1.33
1531.00	1.02
1532.00	1.18
1533.00	1.31
1534.00	1.34
1535.00	1.59
1536.00	1.66
1537.00	1.03
1538.00	0.17
1539.00	0.00
1540.00	0.78
1541.00	2.01
1542.00	3.01
1543.00	3.40
1544.00	3.36
1545.00	3.22
1546.00	2.80
1547.00	1.89
1548.00	1.13
1549.00	1.38
1550.00	2.32
1551.00	2.92
1552.00	2.92
1553.00	2.64
1554.00	2.20
1555.00	1.55
1556.00	0.75
1557.00	0.13
1558.00	0.00
1559.00	0.20
1560.00	0.53
1561.00	1.15
1562.00	1.80
1563.00	1.92
1564.00	1.67
1565.00	1.72
1566.00	2.23
1567.00	2.73
1568.00	2.66
1569.00	1.87
1570.00	1.02
1571.00	0.88
1572.00	1.23
1573.00	1.43
1574.00	1.36
1575.00	1.30
1576.00	1.28
1577.00	1.06
1578.00	0.80
1579.00	1.09
1580.00	1.99
1581.00	2.75
1582.00	2.75
1583.00	2.13
1584.00	1.34
1585.00	0.81
1586.00	1.00
1587.00	1.78
1588.00	2.23
1589.00	2.02
1590.00	1.68
1591.00	1.47
1592.00	1.17
1593.00	0.81
1594.00	0.86
1595.00	1.68
1596.00	2.66
1597.00	2.88
1598.00	2.60
1599.00	2.66
1600.00	2.84
1601.00	2.52
1602.00	1.66
1603.00	0.64
1604.00	0.04
1605.00	0.27
1606.00	1.12
1607.00	1.94
1608.00	2.24
1609.00	2.17
1610.00	2.34
1611.00	2.83
1612.00	3.14
1613.00	3.05
1614.00	2.80
1615.00	2.37
1616.00	1.85
1617.00	1.58
1618.00	1.42
1619.00	1.10
1620.00	1.10
1621.00	1.75
1622.00	2.66
1623.00	2.51
1624.00	2.26
1625.00	1.77
1626.00	1.11
1627.00	0.56
1628.00	0.18
1629.00	0.09
1630.00	0.54
1631.00	1.24
1632.00	1.72
1633.00	2.06
1634.00	2.32
1635.00	2.03
1636.00	1.06
1637.00	0.13
1638.00	0.03
1639.00	0.68
1640.00	1.20
1641.00	1.01
1642.00	0.45
1643.00	0.20
1644.00	0.38
1645.00	0.73
1646.00	0.98
1647.00	1.26
1648.00	1.83
1649.00	2.26
1650.00	1.78
1651.00	0.70
1652.00	0.00
1653.00	0.09
1654.00	0.80
1655.00	1.64
1656.00	1.81
1657.00	0.98
1658.00	0.07
1659.00	0.25
1660.00	1.16
1661.00	1.43
1662.00	0.75
1663.00	0.10
1664.00	0.09
1665.00	0.53
1666.00	1.35
1667.00	2.53
1668.00	3.57
1669.00	3.87
1670.00	3.36
1671.00	2.51
1672.00	2.03
1673.00	2.31
1674.00	2.93
1675.00	3.18
1676.00	2.84
1677.00	2.50
1678.00	2.79
1679.00	3.55
1680.00	4.08
1681.00	4.05
1682.00	3.53
1683.00	2.79
1684.00	2.19
1685.00	1.99
1686.00	2.33
1687.00	3.06
1688.00	3.54
1689.00	3.49
1690.00	3.39
1691.00	3.47
1692.00	3.17
1693.00	2.05
1694.00	0.64
1695.00	0.00
1696.00	0.40
1697.00	1.14
1698.00	1.65
1699.00	2.00
1700.00	2.33
1701.00	2.53
1702.00	2.63
1703.00	3.00
1704.00	3.58
1705.00	3.86
1706.00	3.69
1707.00	3.37
1708.00	2.94
1709.00	2.48
1710.00	2.41
1711.00	2.84
1712.00	3.13
1713.00	2.70
1714.00	2.03
1715.00	2.12
1716.00	2.78
1717.00	2.74
1718.00	1.69
1719.00	0.80
1720.00	0.94
1721.00	1.66
1722.00	2.28
1723.00	2.72
1724.00	3.17
1725.00	3.21
1726.00	2.37
1727.00	1.16
1728.00	0.53
1729.00	0.66
1730.00	0.93
1731.00	0.72
1732.00	0.16
1733.00	0.00
1734.00	0.00
1735.00	0.00
1736.00	0.00
1737.00	0.11
1738.00	0.73
1739.00	1.49
1740.00	1.58
1741.00	0.95
1742.00	0.28
1743.00	0.13
1744.00	0.82
1745.00	1.83
1746.00	2.14
1747.00	1.70
1748.00	1.19
1749.00	0.85
1750.00	0.69
1751.00	0.68
1752.00	0.52
1753.00	0.19
1754.00	0.00
1755.00	0.06
1756.00	0.43
1757.00	1.36
1758.00	2.75
1759.00	3.76
1760.00	3.79
1761.00	3.19
1762.00	2.57
1763.00	2.06
1764.00	1.65
1765.00	1.27
1766.00	0.77
1767.00	0.31
1768.00	0.48
1769.00	1.15
1770.00	1.37
1771.00	0.94
1772.00	0.58
1773.00	0.48
1774.00	0.30
1775.00	0.02
1776.00	0.03
1777.00	0.67
1778.00	1.88
1779.00	3.41
1780.00	4.69
1781.00	5.01
1782.00	4.39
1783.00	3.54
1784.00	2.97
1785.00	2.52
1786.00	1.86
1787.00	1.27
1788.00	1.38
1789.00	2.02
1790.00	2.25
1791.00	1.70
1792.00	1.07
1793.00	1.07
1794.00	1.67
1795.00	2.42
1796.00	2.73
1797.00	2.52
1798.00	2.35
1799.00	2.39
1800.00	2.23
1801.00	1.73
1802.00	1.36
1803.00	1.58
1804.00	2.07
1805.00	2.21
1806.00	1.99
1807.00	2.06
1808.00	2.61
1809.00	2.92
1810.00	2.83
1811.00	3.28
1812.00	4.55
1813.00	5.59
1814.00	5.59
1815.00	4.96
1816.00	4.58
1817.00	4.50
1818.00	4.06
1819.00	2.93
1820.00	1.53
1821.00	0.75
1822.00	0.93
1823.00	1.19
1824.00	0.63
1825.00	0.00
1826.00	0.54
1827.00	1.98
1828.00	3.02
1829.00	3.11
1830.00	2.45
1831.00	1.55
1832.00	1.02
1833.00	0.90
1834.00	1.08
1835.00	1.63
1836.00	2.13
1837.00	2.14
1838.00	1.82
1839.00	1.29
1840.00	0.65
1841.00	0.41
1842.00	0.82
1843.00	1.44
1844.00	1.83
1845.00	1.84
1846.00	1.58
1847.00	1.29
1848.00	1.19
1849.00	1.44
1850.00	2.07
1851.00	2.94
1852.00	3.99
1853.00	4.11
1854.00	4.30
1855.00	4.38
1856.00	3.95
1857.00	3.10
1858.00	2.36
1859.00	2.13
1860.00	2.19
1861.00	2.09
1862.00	1.97
1863.00	2.08
1864.00	2.13
1865.00	1.98
1866.00	1.78
1867.00	1.43
1868.00	0.83
1869.00	0.23
1870.00	0.00
1871.00	0.11
1872.00	0.35
1873.00	0.26
1874.00	0.04
1875.00	0.28
1876.00	0.99
1877.00	1.80
1878.00	2.68
1879.00	3.57
1880.00	4.08
1881.00	4.00
1882.00	3.61
1883.00	2.93
1884.00	1.71
1885.00	0.45
1886.00	0.00
1887.00	0.32
1888.00	0.66
1889.00	0.62
1890.00	0.21
1891.00	0.00
1892.00	0.87
1893.00	2.77
1894.00	4.33
1895.00	5.05
1896.00	5.54
1897.00	5.77
1898.00	5.25
1899.00	4.18
1900.00	2.84
1901.00	1.25
1902.00	0.00
1903.00	0.00
1904.00	1.17
1905.00	2.76
1906.00	3.74
1907.00	3.75
1908.00	3.45
1909.00	3.73
1910.00	4.91
1911.00	6.43
1912.00	7.16
1913.00	6.75
1914.00	5.88
1915.00	5.07
1916.00	4.31
1917.00	4.08
1918.00	5.23
1919.00	8.02
1920.00	11.60
1921.00	14.47
1922.00	15.43
1923.00	14.43
1924.00	12.41
1925.00	10.24
1926.00	8.36
1927.00	7.26
1928.00	7.32
1929.00	8.85
1930.00	12.36
1931.00	18.11
1932.00	25.68
1933.00	33.99
1934.00	41.44
1935.00	46.78
1936.00	49.73
1937.00	50.90
1938.00	51.13
1939.00	50.08
1940.00	46.27
1941.00	39.53
1942.00	31.78
1943.00	24.87
1944.00	19.61
1945.00	16.33
1946.00	14.92
1947.00	15.19
1948.00	17.47
1949.00	22.90
1950.00	32.65
1951.00	47.66
1952.00	68.65
1953.00	94.63
1954.00	121.16
1955.00	141.29
1956.00	149.55
1957.00	146.26
1958.00	142.60
1959.00	176.86
1960.00	359.28
1961.00	936.29
1962.00	2283.44
1963.00	4687.98
1964.00	7957.72
1965.00	11224.55
1966.00	13308.60
1967.00	13455.43
1968.00	11789.19
1969.00	9107.71
1970.00	6315.92
1971.00	4010.40
1972.00	2397.34
1973.00	1411.67
1974.00	873.29
1975.00	601.30
1976.00	467.80
1977.00	401.81
1978.00	369.47
1979.00	354.77
1980.00	349.26
1981.00	348.11
1982.00	347.92
1983.00	344.77
1984.00	335.02
1985.00	319.50
1986.00	305.21
1987.00	300.52
1988.00	309.15
1989.00	327.88
1990.00	347.25
1991.00	355.70
1992.00	345.80
1993.00	317.30
1994.00	275.65
1995.00	229.58
1996.00	187.92
1997.00	155.99
1998.00	134.41
1999.00	120.64
2000.00	111.19
2001.00	103.06
2002.00	94.36
2003.00	84.49
2004.00	73.88
2005.00	63.60
2006.00	55.00
2007.00	48.62
2008.00	44.01
2009.00	40.38
2010.00	37.15
2011.00	34.41
2012.00	32.61
2013.00	31.57
2014.00	30.80
2015.00	30.56
2016.00	31.14
2017.00	31.60
2018.00	30.89
2019.00	29.21
2020.00	27.25
2021.00	24.90
2022.00	21.84
2023.00	18.61
2024.00	15.98
2025.00	13.76
2026.00	11.42
2027.00	9.28
2028.00	8.10
2029.00	7.74
2030.00	7.17
2031.00	6.44
2032.00	6.86
2033.00	8.86
2034.00	11.43
2035.00	13.49
2036.00	14.68
2037.00	15.05
2038.00	14.55
2039.00	13.19
2040.00	11.40
2041.00	9.88
2042.00	8.89
2043.00	8.17
2044.00	7.43
2045.00	6.58
2046.00	5.72
2047.00	5.07
2048.00	4.66
2049.00	4.33
2050.00	4.24
2051.00	4.47
2052.00	4.30
2053.00	3.28
2054.00	2.32
2055.00	2.36
2056.00	2.98
2057.00	3.29
2058.00	3.11
2059.00	2.65
2060.00	1.96
2061.00	1.21
2062.00	0.72
2063.00	0.46
2064.00	0.18
2065.00	0.00
2066.00	0.37
2067.00	1.18
2068.00	2.09
2069.00	2.76
2070.00	3.20
2071.00	3.84
2072.00	4.69
2073.00	4.96
2074.00	4.28
2075.00	3.49
2076.00	3.41
2077.00	4.02
2078.00	4.80
2079.00	5.42
2080.00	5.82
2081.00	5.99
2082.00	6.32
2083.00	6.54
2084.00	6.29
2085.00	5.78
2086.00	5.50
2087.00	5.50
2088.00	5.67
2089.00	5.78
2090.00	5.65
2091.00	5.56
2092.00	5.70
2093.00	5.76
2094.00	5.51
2095.00	5.35
2096.00	6.00
2097.00	7.75
2098.00	10.18
2099.00	12.30
2100.00	12.99
2101.00	12.14
2102.00	11.11
2103.00	10.93
2104.00	11.15
2105.00	11.06
2106.00	10.86
2107.00	10.73
2108.00	10.40
2109.00	9.83
2110.00	9.48
2111.00	9.68
2112.00	10.18
2113.00	10.24
2114.00	9.41
2115.00	8.06
2116.00	6.81
2117.00	5.79
2118.00	4.88
2119.00	4.22
2120.00	4.11
2121.00	4.31
2122.00	4.18
2123.00	3.67
2124.00	3.17
2125.00	2.46
2126.00	1.29
2127.00	0.22
2128.00	0.00
2129.00	0.72
2130.00	2.15
2131.00	3.69
2132.00	4.61
2133.00	4.64
2134.00	4.19
2135.00	3.97
2136.00	3.98
2137.00	3.61
2138.00	3.07
2139.00	3.24
2140.00	4.06
2141.00	4.46
2142.00	3.92
2143.00	2.80
2144.00	1.55
2145.00	0.48
2146.00	0.00
2147.00	0.40
2148.00	1.26
2149.00	1.49
2150.00	0.98
2151.00	0.59
2152.00	0.62
2153.00	0.81
2154.00	1.16
2155.00	1.54
2156.00	1.58
2157.00	1.38
2158.00	1.61
2159.00	2.14
2160.00	1.99
2161.00	1.22
2162.00	1.10
2163.00	2.00
2164.00	2.97
2165.00	3.29
2166.00	3.05
2167.00	2.60
2168.00	2.14
2169.00	1.85
2170.00	1.89
2171.00	2.13
2172.00	2.34
2173.00	2.39
2174.00	2.29
2175.00	2.01
2176.00	1.58
2177.00	1.40
2178.00	1.85
2179.00	2.45
2180.00	2.60
2181.00	2.41
2182.00	2.44
2183.00	2.84
2184.00	3.14
2185.00	2.87
2186.00	2.13
2187.00	1.66
2188.00	2.03
2189.00	2.79
2190.00	2.96
2191.00	2.37
2192.00	1.84
2193.00	1.89
2194.00	2.17
2195.00	1.96
2196.00	1.18
2197.00	0.45
2198.00	0.37
2199.00	0.90
2200.00	1.53
2201.00	1.70
2202.00	1.25
2203.00	0.62
2204.00	0.40
2205.00	0.85
2206.00	1.45
2207.00	1.32
2208.00	0.47
2209.00	0.00
2210.00	0.46
2211.00	1.29
2212.00	2.08
2213.00	3.24
2214.00	4.56
2215.00	4.83
2216.00	3.74
2217.00	2.59
2218.00	2.49
2219.00	2.86
2220.00	2.64
2221.00	2.13
2222.00	2.15
2223.00	2.44
2224.00	2.13
2225.00	1.30
2226.00	0.74
2227.00	0.67
2228.00	0.72
2229.00	0.93
2230.00	1.44
2231.00	2.10
2232.00	2.99
2233.00	4.08
2234.00	4.61
2235.00	4.18
2236.00	3.35
2237.00	2.60
2238.00	1.81
2239.00	1.02
2240.00	0.63
2241.00	0.66
2242.00	0.77
2243.00	0.87
2244.00	1.06
2245.00	1.48
2246.00	1.81
2247.00	1.64
2248.00	1.51
2249.00	2.31
2250.00	3.65
2251.00	4.32
2252.00	4.06
2253.00	3.33
2254.00	2.58
2255.00	2.10
2256.00	1.84
2257.00	1.58
2258.00	1.54
2259.00	1.79
2260.00	1.80
2261.00	1.41
2262.00	1.36
2263.00	1.98
2264.00	2.50
2265.00	2.36
2266.00	2.17
2267.00	2.67
2268.00	3.61
2269.00	4.25
2270.00	4.29
2271.00	3.87
2272.00	3.06
2273.00	2.09
2274.00	1.67
2275.00	2.17
2276.00	2.97
2277.00	3.34
2278.00	3.36
2279.00	3.16
2280.00	2.45
2281.00	1.59
2282.00	1.53
2283.00	1.98
2284.00	1.72
2285.00	0.92
2286.00	0.94
2287.00	1.75
2288.00	1.87
2289.00	0.84
2290.00	0.00
2291.00	0.00
2292.00	0.00
2293.00	0.00
2294.00	0.00
2295.00	0.37
2296.00	0.56
2297.00	0.59
2298.00	0.75
2299.00	1.11
2300.00	1.30
2301.00	0.95
2302.00	0.26
2303.00	0.00
2304.00	0.40
2305.00	1.50
2306.00	2.62
2307.00	3.07
2308.00	2.75
2309.00	2.29
2310.00	2.44
2311.00	3.20
2312.00	3.20
2313.00	2.50
2314.00	2.16
2315.00	2.16
2316.00	2.48
2317.00	2.92
2318.00	2.82
2319.00	2.13
2320.00	1.59
2321.00	1.59
2322.00	1.78
2323.00	1.87
2324.00	1.83
2325.00	1.69
2326.00	1.37
2327.00	0.83
2328.00	0.42
2329.00	0.69
2330.00	1.31
2331.00	1.48
2332.00	1.29
2333.00	1.50
2334.00	2.40
2335.00	3.53
2336.00	4.26
2337.00	4.13
2338.00	3.17
2339.00	2.16
2340.00	1.81
2341.00	1.96
2342.00	2.30
2343.00	2.76
2344.00	3.04
2345.00	2.74
2346.00	1.98
2347.00	1.27
2348.00	1.01
2349.00	1.30
2350.00	1.83
2351.00	2.07
2352.00	1.75
2353.00	1.09
2354.00	0.65
2355.00	0.77
2356.00	1.25
2357.00	1.68
2358.00	1.88
2359.00	2.14
2360.00	2.72
2361.00	3.34
2362.00	3.76
2363.00	3.93
2364.00	3.42
2365.00	2.27
2366.00	1.44
2367.00	1.47
2368.00	2.02
2369.00	2.52
2370.00	2.49
2371.00	2.29
2372.00	2.64
2373.00	3.48
2374.00	4.27
2375.00	4.83
2376.00	4.80
2377.00	3.85
2378.00	2.54
2379.00	1.99
2380.00	2.41
2381.00	3.07
2382.00	3.55
2383.00	4.12
2384.00	4.76
2385.00	4.85
2386.00	4.39
2387.00	3.98
2388.00	3.56
2389.00	2.76
2390.00	1.90
2391.00	1.59
2392.00	2.03
2393.00	2.94
2394.00	3.69
2395.00	3.60
2396.00	2.89
2397.00	2.29
2398.00	1.96
2399.00	1.58
2400.00	1.06
2401.00	0.46
2402.00	0.00
2403.00	0.23
2404.00	1.50
2405.00	3.01
2406.00	3.68
2407.00	3.60
2408.00	3.39
2409.00	3.15
2410.00	2.92
2411.00	2.85
2412.00	2.88
2413.00	2.89
2414.00	2.63
2415.00	2.11
2416.00	1.87
2417.00	1.97
2418.00	1.89
2419.00	1.54
2420.00	1.13
2421.00	0.83
2422.00	1.07
2423.00	1.85
2424.00	2.40
2425.00	2.57
2426.00	2.91
2427.00	3.40
2428.00	3.35
2429.00	2.50
2430.00	1.46
2431.00	0.99
2432.00	1.25
2433.00	1.72
2434.00	1.81
2435.00	1.57
2436.00	1.39
2437.00	1.20
2438.00	0.88
2439.00	0.80
2440.00	1.06
2441.00	1.27
2442.00	1.29
2443.00	1.32
2444.00	1.24
2445.00	0.98
2446.00	1.07
2447.00	1.74
2448.00	2.13
2449.00	1.64
2450.00	0.95
2451.00	0.97
2452.00	1.64
2453.00	2.36
2454.00	2.58
2455.00	2.11
2456.00	1.27
2457.00	0.61
2458.00	0.57
2459.00	1.10
2460.00	1.53
2461.00	1.30
2462.00	0.88
2463.00	0.98
2464.00	1.42
2465.00	1.77
2466.00	2.02
2467.00	2.17
2468.00	1.92
2469.00	1.22
2470.00	0.57
2471.00	0.47
2472.00	0.80
2473.00	1.29
2474.00	1.91
2475.00	2.49
2476.00	2.56
2477.00	1.95
2478.00	1.29
2479.00	1.23
2480.00	1.97
2481.00	3.05
2482.00	3.56
2483.00	3.49
2484.00	3.78
2485.00	4.36
2486.00	4.43
2487.00	4.04
2488.00	3.67
2489.00	3.13
2490.00	2.09
2491.00	0.88
2492.00	0.10
2493.00	0.03
2494.00	0.57
2495.00	1.32
2496.00	1.82
2497.00	2.10
2498.00	2.44
2499.00	2.83
2500.00	3.03
2501.00	2.88
2502.00	2.47
2503.00	2.02
2504.00	1.75
2505.00	1.76
2506.00	1.70
2507.00	1.21
2508.00	0.60
2509.00	0.19
2510.00	0.00
2511.00	0.17
2512.00	0.65
2513.00	0.99
2514.00	0.97
2515.00	0.78
2516.00	0.62
2517.00	0.59
2518.00	0.77
2519.00	1.31
2520.00	2.20
2521.00	2.90
2522.00	2.71
2523.00	1.94
2524.00	1.77
2525.00	2.42
2526.00	3.02
2527.00	3.07
2528.00	2.61
2529.00	1.84
2530.00	1.35
2531.00	1.77
2532.00	2.61
2533.00	2.75
2534.00	2.17
2535.00	1.98
2536.00	2.62
2537.00	3.30
2538.00	3.48
2539.00	3.46
2540.00	3.41
2541.00	3.32
2542.00	4.12
2543.00	4.25
2544.00	3.65
2545.00	3.22
2546.00	3.56
2547.00	3.95
2548.00	3.49
2549.00	2.49
2550.00	1.88
2551.00	1.97
2552.00	2.28
2553.00	2.34
2554.00	2.32
2555.00	2.45
2556.00	2.53
2557.00	2.57
2558.00	2.93
2559.00	3.43
2560.00	3.56
2561.00	3.18
2562.00	2.43
2563.00	1.63
2564.00	1.32
2565.00	1.67
2566.00	2.14
2567.00	2.07
2568.00	1.54
2569.00	1.11
2570.00	1.20
2571.00	1.67
2572.00	2.02
2573.00	2.07
2574.00	2.11
2575.00	2.36
2576.00	2.60
2577.00	2.88
2578.00	3.53
2579.00	4.33
2580.00	4.59
2581.00	4.43
2582.00	4.50
2583.00	4.72
2584.00	4.31
2585.00	2.99
2586.00	1.38
2587.00	0.25
2588.00	0.00
2589.00	0.72
2590.00	2.18
2591.00	3.76
2592.00	4.79
2593.00	4.85
2594.00	4.02
2595.00	3.15
2596.00	2.93
2597.00	3.02
2598.00	2.83
2599.00	2.37
2600.00	2.00
2601.00	1.86
2602.00	1.85
2603.00	1.99
2604.00	2.37
2605.00	2.82
2606.00	2.94
2607.00	2.44
2608.00	1.58
2609.00	1.03
2610.00	1.09
2611.00	1.39
2612.00	1.35
2613.00	0.99
2614.00	0.94
2615.00	1.68
2616.00	2.92
2617.00	4.01
2618.00	4.32
2619.00	3.95
2620.00	3.71
2621.00	3.85
2622.00	3.65
2623.00	2.83
2624.00	2.05
2625.00	1.84
2626.00	2.10
2627.00	2.52
2628.00	2.85
2629.00	2.80
2630.00	2.24
2631.00	1.62
2632.00	1.61
2633.00	2.28
2634.00	2.70
2635.00	1.97
2636.00	0.77
2637.00	0.29
2638.00	0.54
2639.00	1.03
2640.00	1.68
2641.00	2.46
2642.00	3.19
2643.00	3.41
2644.00	2.63
2645.00	1.26
2646.00	0.58
2647.00	1.02
2648.00	1.68
2649.00	1.77
2650.00	1.27
2651.00	0.48
2652.00	0.00
2653.00	0.50
2654.00	1.65
2655.00	2.35
2656.00	2.47
2657.00	2.54
2658.00	2.38
2659.00	1.64
2660.00	0.79
2661.00	0.51
2662.00	0.79
2663.00	1.13
2664.00	1.36
2665.00	1.80
2666.00	2.53
2667.00	3.08
2668.00	3.06
2669.00	2.66
2670.00	2.36
2671.00	2.33
2672.00	2.46
2673.00	2.79
2674.00	3.33
2675.00	3.93
2676.00	4.37
2677.00	4.46
2678.00	4.25
2679.00	4.00
2680.00	3.63
2681.00	2.83
2682.00	1.89
2683.00	1.51
2684.00	1.68
2685.00	1.81
2686.00	1.70
2687.00	1.71
2688.00	2.01
2689.00	2.35
2690.00	2.49
2691.00	2.46
2692.00	2.48
2693.00	2.75
2694.00	3.13
2695.00	3.21
2696.00	2.80
2697.00	2.02
2698.00	1.11
2699.00	0.34
2700.00	0.00
2701.00	0.15
2702.00	0.47
2703.00	0.51
2704.00	0.43
2705.00	0.80
2706.00	1.59
2707.00	2.21
2708.00	2.06
2709.00	1.20
2710.00	0.48
2711.00	0.31
2712.00	0.33
2713.00	0.28
2714.00	0.13
2715.00	0.04
2716.00	0.50
2717.00	1.32
2718.00	1.72
2719.00	1.54
2720.00	1.12
2721.00	0.78
2722.00	0.83
2723.00	1.29
2724.00	1.62
2725.00	1.26
2726.00	0.42
2727.00	0.00
2728.00	0.25
2729.00	0.61
2730.00	0.85
2731.00	1.12
2732.00	1.49
2733.00	2.18
2734.00	2.98
2735.00	3.09
2736.00	2.41
2737.00	1.81
2738.00	1.85
2739.00	2.21
2740.00	2.68
2741.00	3.27
2742.00	3.59
2743.00	3.17
2744.00	2.37
2745.00	1.80
2746.00	1.41
2747.00	1.22
2748.00	1.63
2749.00	2.44
2750.00	3.04
2751.00	3.26
2752.00	3.03
2753.00	2.03
2754.00	0.65
2755.00	0.00
2756.00	0.44
2757.00	1.32
2758.00	1.93
2759.00	1.93
2760.00	1.27
2761.00	0.36
2762.00	0.00
2763.00	0.00
2764.00	0.00
2765.00	0.00
2766.00	0.00
2767.00	0.00
2768.00	0.00
2769.00	0.00
2770.00	0.00
2771.00	0.00
2772.00	0.00
2773.00	0.00
2774.00	0.29
2775.00	0.71
2776.00	1.22
2777.00	1.56
2778.00	1.35
2779.00	0.88
2780.00	0.84
2781.00	1.16
2782.00	1.30
2783.00	1.20
2784.00	0.99
2785.00	0.73
2786.00	0.62
2787.00	0.58
2788.00	0.49
2789.00	0.70
2790.00	1.18
2791.00	1.40
2792.00	1.31
2793.00	1.42
2794.00	2.00
2795.00	2.58
2796.00	2.56
2797.00	2.01
2798.00	1.75
2799.00	2.08
2800.00	2.27
2801.00	1.78
2802.00	0.87
2803.00	0.16
2804.00	0.00
2805.00	0.16
2806.00	0.48
2807.00	0.91
2808.00	1.40
2809.00	1.87
2810.00	2.39
2811.00	3.11
2812.00	3.76
2813.00	4.01
2814.00	3.95
2815.00	3.62
2816.00	2.90
2817.00	2.29
2818.00	2.60
2819.00	3.60
2820.00	4.18
2821.00	3.88
2822.00	3.23
2823.00	2.70
2824.00	2.45
2825.00	2.74
2826.00	3.59
2827.00	4.23
2828.00	4.02
2829.00	3.32
2830.00	2.86
2831.00	2.79
2832.00	2.69
2833.00	2.55
2834.00	2.57
2835.00	2.52
2836.00	2.21
2837.00	1.99
2838.00	2.13
2839.00	2.27
2840.00	2.20
2841.00	2.41
2842.00	3.06
2843.00	3.52
2844.00	3.27
2845.00	2.59
2846.00	1.97
2847.00	1.66
2848.00	1.80
2849.00	2.31
2850.00	2.72
2851.00	2.50
2852.00	1.86
2853.00	1.40
2854.00	1.15
2855.00	0.76
2856.00	0.46
2857.00	0.75
2858.00	1.39
2859.00	1.96
2860.00	2.49
2861.00	3.10
2862.00	3.43
2863.00	2.97
2864.00	1.86
2865.00	0.97
2866.00	0.71
2867.00	0.64
2868.00	0.36
2869.00	0.00
2870.00	0.00
2871.00	0.67
2872.00	1.66
2873.00	2.26
2874.00	2.46
2875.00	2.59
2876.00	2.41
2877.00	1.94
2878.00	2.01
2879.00	2.64
2880.00	2.75
2881.00	2.15
2882.00	1.72
2883.00	1.62
2884.00	1.31
2885.00	0.96
2886.00	1.30
2887.00	2.33
2888.00	3.17
2889.00	3.32
2890.00	3.17
2891.00	3.12
2892.00	2.95
2893.00	2.49
2894.00	2.25
2895.00	2.43
2896.00	2.24
2897.00	1.46
2898.00	1.14
2899.00	1.59
2900.00	2.04
2901.00	2.45
2902.00	3.15
2903.00	3.65
2904.00	3.25
2905.00	2.03
2906.00	0.90
2907.00	0.53
2908.00	0.64
2909.00	0.92
2910.00	1.36
2911.00	1.63
2912.00	1.39
2913.00	0.91
2914.00	0.75
2915.00	1.14
2916.00	1.54
2917.00	1.35
2918.00	0.83
2919.00	0.53
2920.00	0.48
2921.00	0.52
2922.00	0.61
2923.00	0.57
2924.00	0.27
2925.00	0.00
2926.00	0.12
2927.00	0.44
2928.00	0.75
2929.00	1.05
2930.00	1.12
2931.00	0.82
2932.00	0.61
2933.00	0.81
2934.00	0.99
2935.00	1.04
2936.00	1.33
2937.00	1.79
2938.00	1.88
2939.00	1.47
2940.00	1.22
2941.00	1.64
2942.00	2.32
2943.00	2.77
2944.00	2.88
2945.00	2.45
2946.00	1.51
2947.00	0.54
2948.00	0.00
2949.00	0.00
2950.00	0.00
2951.00	0.00
2952.00	0.00
2953.00	0.00
2954.00	0.00
2955.00	0.00
2956.00	0.00
2957.00	0.00
2958.00	0.00
2959.00	0.00
2960.00	0.24
2961.00	0.74
2962.00	1.18
2963.00	1.51
2964.00	1.74
2965.00	1.62
2966.00	1.39
2967.00	1.92
2968.00	3.23
2969.00	4.08
2970.00	3.55
2971.00	2.16
2972.00	1.05
2973.00	0.85
2974.00	1.29
2975.00	1.60
2976.00	1.59
2977.00	1.85
2978.00	2.56
2979.00	2.94
2980.00	2.58
2981.00	2.28
2982.00	3.08
2983.00	4.61
2984.00	5.16
2985.00	3.79
2986.00	1.70
2987.00	0.71
2988.00	1.09
2989.00	1.59
2990.00	1.49
2991.00	1.38
2992.00	1.80
2993.00	2.27
2994.00	2.34
2995.00	2.37
2996.00	2.37
2997.00	1.82
2998.00	1.01
2999.00	0.90
3000.00	1.54
3001.00	1.99
3002.00	1.69
3003.00	0.00
3004.00	0.39
3005.00	1.83
3006.00	2.90
3007.00	2.99
3008.00	2.53
3009.00	1.69
3010.00	0.74
3011.00	0.22
3012.00	0.33
3013.00	0.90
3014.00	1.59
3015.00	1.98
3016.00	1.98
3017.00	1.88
3018.00	1.88
3019.00	2.09
3020.00	2.43
3021.00	2.54
3022.00	2.19
3023.00	1.74
3024.00	1.60
3025.00	1.52
3026.00	1.18
3027.00	1.03
3028.00	1.69
3029.00	2.67
3030.00	2.81
3031.00	1.99
3032.00	1.23
3033.00	1.29
3034.00	1.89
3035.00	2.33
3036.00	2.15
3037.00	1.33
3038.00	0.35
3039.00	0.00
3040.00	0.51
3041.00	1.29
3042.00	1.68
3043.00	1.53
3044.00	1.05
3045.00	0.70
3046.00	0.90
3047.00	1.40
3048.00	1.58
3049.00	1.36
3050.00	1.25
3051.00	1.48
3052.00	1.63
3053.00	1.30
3054.00	0.62
3055.00	0.15
3056.00	0.31
3057.00	0.74
3058.00	0.68
3059.00	0.42
3060.00	1.04
3061.00	2.48
3062.00	3.41
3063.00	3.15
3064.00	2.47
3065.00	2.18
3066.00	2.32
3067.00	2.66
3068.00	2.76
3069.00	2.28
3070.00	1.68
3071.00	1.63
3072.00	1.92
3073.00	1.99
3074.00	2.15
3075.00	2.71
3076.00	3.38
3077.00	3.79
3078.00	3.65
3079.00	2.82
3080.00	1.80
3081.00	1.35
3082.00	1.68
3083.00	2.49
3084.00	3.00
3085.00	2.44
3086.00	1.19
3087.00	0.49
3088.00	0.72
3089.00	1.25
3090.00	1.64
3091.00	1.83
3092.00	1.69
3093.00	1.31
3094.00	1.06
3095.00	1.31
3096.00	2.17
3097.00	3.05
3098.00	3.19
3099.00	2.61
3100.00	1.78
3101.00	1.06
3102.00	0.72
3103.00	0.78
3104.00	0.97
3105.00	1.15
3106.00	1.64
3107.00	2.56
3108.00	3.40
3109.00	3.60
3110.00	3.26
3111.00	2.95
3112.00	3.21
3113.00	3.93
3114.00	4.32
3115.00	4.07
3116.00	3.65
3117.00	3.40
3118.00	3.15
3119.00	2.63
3120.00	2.12
3121.00	2.24
3122.00	3.07
3123.00	3.90
3124.00	3.93
3125.00	2.93
3126.00	1.50
3127.00	0.72
3128.00	1.04
3129.00	1.77
3130.00	2.25
3131.00	2.46
3132.00	2.25
3133.00	1.58
3134.00	0.86
3135.00	0.53
3136.00	0.63
3137.00	0.69
3138.00	0.36
3139.00	0.00
3140.00	0.12
3141.00	0.93
3142.00	1.85
3143.00	1.93
3144.00	1.12
3145.00	0.43
3146.00	0.57
3147.00	1.41
3148.00	2.37
3149.00	2.90
3150.00	2.96
3151.00	2.85
3152.00	2.55
3153.00	1.90
3154.00	1.26
3155.00	0.99
3156.00	1.04
3157.00	1.19
3158.00	1.08
3159.00	0.57
3160.00	0.00
3161.00	-0.46
3162.00	-0.22
3163.00	0.00
3164.00	0.00
3165.00	-0.50
3166.00	-0.98
3167.00	-1.22
3168.00	-1.27
3169.00	-1.23
3170.00	-1.32
3171.00	-1.50
3172.00	-1.58
3173.00	-1.64
3174.00	-1.98
3175.00	-2.42
3176.00	-2.36
3177.00	-1.81
3178.00	-1.62
3179.00	-1.92
3180.00	-1.94
3181.00	-1.54
3182.00	-1.49
3183.00	-1.88
3184.00	-1.87
3185.00	-1.07
3186.00	-0.29
3187.00	-0.61
3188.00	-1.79
3189.00	-2.27
3190.00	-1.30
3191.00	0.00
3192.00	0.00
3193.00	0.00
3194.00	0.00
3195.00	0.00
3196.00	0.00
3197.00	0.00
3198.00	0.00
3199.00	0.00
3200.00	0.00
3201.00	0.00
3202.00	0.18
3203.00	0.56
3204.00	1.17
3205.00	1.72
3206.00	2.03
3207.00	2.41
3208.00	2.94
3209.00	3.14
3210.00	2.83
3211.00	2.43
3212.00	2.26
3213.00	2.42
3214.00	2.68
3215.00	2.51
3216.00	1.94
3217.00	1.66
3218.00	2.00
3219.00	2.55
3220.00	3.02
3221.00	3.20
3222.00	2.60
3223.00	1.38
3224.00	0.72
3225.00	1.26
3226.00	2.36
3227.00	2.98
3228.00	2.97
3229.00	2.87
3230.00	2.72
3231.00	1.93
3232.00	0.95
3233.00	2.36
3234.00	3.32
3235.00	3.29
3236.00	3.00
3237.00	3.03
3238.00	3.29
3239.00	3.56
3240.00	3.68
3241.00	3.62
3242.00	3.35
3243.00	2.92
3244.00	2.53
3245.00	2.43
3246.00	2.56
3247.00	2.59
3248.00	2.42
3249.00	2.27
3250.00	2.40
3251.00	2.60
3252.00	2.56
3253.00	2.38
3254.00	2.29
3255.00	2.12
3256.00	2.01
3257.00	2.30
3258.00	2.59
3259.00	2.30
3260.00	1.73
3261.00	1.24
3262.00	1.12
3263.00	1.87
3264.00	3.36
3265.00	4.39
3266.00	4.24
3267.00	3.60
3268.00	3.29
3269.00	3.06
3270.00	2.53
3271.00	2.11
3272.00	2.27
3273.00	2.74
3274.00	2.98
3275.00	2.87
3276.00	2.48
3277.00	1.86
3278.00	1.38
3279.00	1.24
3280.00	1.15
3281.00	1.07
3282.00	1.18
3283.00	1.30
3284.00	1.38
3285.00	1.64
3286.00	1.88
3287.00	1.82
3288.00	1.78
3289.00	2.08
3290.00	2.45
3291.00	2.32
3292.00	1.60
3293.00	1.27
3294.00	2.26
3295.00	3.87
3296.00	4.42
3297.00	3.50
3298.00	2.38
3299.00	1.87
3300.00	1.46
3301.00	0.87
3302.00	0.55
3303.00	0.69
3304.00	1.10
3305.00	1.65
3306.00	2.14
3307.00	2.23
3308.00	1.95
3309.00	1.61
3310.00	1.36
3311.00	1.16
3312.00	0.87
3313.00	0.48
3314.00	0.45
3315.00	1.14
3316.00	1.97
3317.00	1.98
3318.00	1.09
3319.00	0.20
3320.00	0.00
3321.00	0.44
3322.00	1.33
3323.00	2.33
3324.00	2.81
3325.00	2.44
3326.00	1.60
3327.00	1.04
3328.00	1.20
3329.00	1.83
3330.00	2.32
3331.00	2.25
3332.00	1.80
3333.00	1.50
3334.00	1.39
3335.00	1.26
3336.00	1.30
3337.00	1.76
3338.00	2.34
3339.00	2.82
3340.00	3.28
3341.00	3.47
3342.00	3.23
3343.00	3.14
3344.00	3.33
3345.00	2.83
3346.00	1.49
3347.00	0.70
3348.00	0.89
3349.00	0.95
3350.00	0.53
3351.00	0.33
3352.00	0.37
3353.00	0.32
3354.00	0.17
3355.00	0.00
3356.00	0.09
3357.00	0.56
3358.00	0.98
3359.00	1.19
3360.00	1.39
3361.00	1.59
3362.00	1.59
3363.00	1.20
3364.00	0.69
3365.00	0.71
3366.00	1.35
3367.00	2.06
3368.00	2.37
3369.00	2.21
3370.00	1.74
3371.00	1.25
3372.00	1.20
3373.00	1.70
3374.00	2.18
3375.00	2.10
3376.00	1.49
3377.00	0.78
3378.00	0.52
3379.00	0.86
3380.00	1.53
3381.00	2.05
3382.00	1.86
3383.00	0.94
3384.00	0.20
3385.00	0.25
3386.00	0.62
3387.00	0.73
3388.00	0.57
3389.00	0.53
3390.00	0.58
3391.00	0.26
3392.00	0.01
3393.00	0.49
3394.00	0.97
3395.00	0.67
3396.00	0.37
3397.00	0.71
3398.00	1.01
3399.00	0.66
3400.00	0.08
3401.00	0.00
3402.00	0.33
3403.00	0.49
3404.00	0.00
3405.00	0.00
3406.00	0.00
3407.00	0.46
3408.00	1.76
3409.00	3.10
3410.00	3.70
3411.00	3.39
3412.00	2.60
3413.00	2.01
3414.00	1.82
3415.00	1.48
3416.00	0.80
3417.00	0.38
3418.00	0.35
3419.00	0.22
3420.00	0.00
3421.00	0.15
3422.00	0.32
3423.00	0.32
3424.00	0.38
3425.00	0.73
3426.00	1.19
3427.00	1.39
3428.00	1.31
3429.00	1.39
3430.00	1.64
3431.00	1.54
3432.00	1.01
3433.00	0.60
3434.00	0.66
3435.00	0.76
3436.00	0.43
3437.00	0.00
3438.00	0.00
3439.00	0.43
3440.00	1.44
3441.00	2.58
3442.00	2.75
3443.00	1.64
3444.00	0.49
3445.00	0.44
3446.00	1.32
3447.00	2.01
3448.00	1.82
3449.00	1.37
3450.00	1.47
3451.00	1.74
3452.00	1.42
3453.00	0.63
3454.00	0.33
3455.00	0.94
3456.00	1.51
3457.00	1.10
3458.00	0.29
3459.00	0.00
3460.00	0.00
3461.00	0.00
3462.00	0.00
3463.00	0.00
3464.00	0.00
3465.00	0.00
3466.00	0.00
3467.00	0.00
3468.00	0.00
3469.00	0.00
3470.00	0.32
3471.00	1.16
3472.00	2.14
3473.00	2.97
3474.00	3.58
3475.00	3.63
3476.00	3.03
3477.00	2.39
3478.00	2.22
3479.00	2.22
3480.00	2.07
3481.00	1.95
3482.00	1.95
3483.00	1.74
3484.00	1.06
3485.00	0.25
3486.00	0.00
3487.00	0.62
3488.00	1.86
3489.00	2.84
3490.00	2.76
3491.00	1.77
3492.00	0.78
3493.00	0.66
3494.00	1.61
3495.00	2.91
3496.00	3.64
3497.00	3.52
3498.00	2.97
3499.00	2.54
3500.00	2.65
3501.00	3.10
3502.00	3.17
3503.00	2.72
3504.00	2.17
3505.00	1.77
3506.00	1.84
3507.00	2.54
3508.00	3.23
3509.00	3.36
3510.00	3.34
3511.00	3.65
3512.00	3.97
3513.00	3.77
3514.00	3.15
3515.00	2.75
3516.00	2.97
3517.00	3.41
3518.00	3.34
3519.00	2.57
3520.00	1.79
3521.00	1.79
3522.00	2.51
3523.00	3.22
3524.00	3.34
3525.00	3.18
3526.00	3.18
3527.00	3.18
3528.00	3.09
3529.00	3.21
3530.00	3.46
3531.00	3.55
3532.00	3.18
3533.00	2.41
3534.00	1.87
3535.00	2.08
3536.00	2.76
3537.00	3.29
3538.00	3.33
3539.00	2.96
3540.00	2.37
3541.00	1.55
3542.00	0.60
3543.00	0.00
3544.00	0.23
3545.00	1.41
3546.00	2.83
3547.00	3.59
3548.00	3.48
3549.00	2.92
3550.00	2.47
3551.00	2.27
3552.00	2.19
3553.00	2.25
3554.00	2.65
3555.00	3.19
3556.00	3.34
3557.00	2.82
3558.00	1.88
3559.00	1.11
3560.00	0.88
3561.00	0.99
3562.00	0.92
3563.00	0.59
3564.00	0.33
3565.00	0.30
3566.00	0.54
3567.00	1.17
3568.00	1.98
3569.00	2.69
3570.00	3.34
3571.00	3.50
3572.00	2.76
3573.00	2.01
3574.00	2.25
3575.00	3.11
3576.00	3.87
3577.00	4.19
3578.00	3.93
3579.00	3.39
3580.00	3.33
3581.00	3.88
3582.00	4.17
3583.00	3.67
3584.00	2.83
3585.00	2.14
3586.00	1.70
3587.00	1.68
3588.00	1.99
3589.00	2.16
3590.00	2.13
3591.00	2.37
3592.00	2.53
3593.00	1.82
3594.00	0.49
3595.00	0.00
3596.00	1.27
3597.00	3.34
3598.00	4.33
3599.00	3.86
3600.00	3.06
3601.00	2.81
3602.00	3.26
3603.00	3.89
3604.00	3.78
3605.00	2.97
3606.00	2.42
3607.00	2.34
3608.00	2.00
3609.00	1.15
3610.00	0.40
3611.00	0.20
3612.00	0.33
3613.00	0.50
3614.00	0.90
3615.00	1.48
3616.00	1.76
3617.00	1.63
3618.00	1.40
3619.00	1.31
3620.00	1.26
3621.00	1.10
3622.00	1.09
3623.00	1.56
3624.00	2.26
3625.00	2.85
3626.00	3.31
3627.00	3.73
3628.00	3.92
3629.00	3.52
3630.00	2.86
3631.00	2.73
3632.00	2.95
3633.00	2.57
3634.00	1.69
3635.00	1.31
3636.00	1.64
3637.00	1.82
3638.00	1.45
3639.00	1.19
3640.00	1.66
3641.00	2.42
3642.00	2.71
3643.00	2.15
3644.00	0.94
3645.00	0.00
3646.00	0.14
3647.00	1.16
3648.00	2.28
3649.00	2.91
3650.00	2.88
3651.00	2.31
3652.00	1.60
3653.00	1.22
3654.00	1.40
3655.00	1.66
3656.00	1.28
3657.00	0.53
3658.00	0.22
3659.00	0.55
3660.00	1.20
3661.00	1.85
3662.00	2.12
3663.00	1.96
3664.00	1.75
3665.00	1.75
3666.00	1.68
3667.00	1.39
3668.00	1.31
3669.00	1.64
3670.00	2.00
3671.00	2.25
3672.00	2.56
3673.00	2.91
3674.00	3.16
3675.00	3.27
3676.00	3.21
3677.00	2.96
3678.00	2.62
3679.00	2.40
3680.00	2.41
3681.00	2.41
3682.00	1.99
3683.00	1.11
3684.00	0.60
3685.00	1.02
3686.00	1.62
3687.00	1.35
3688.00	0.53
3689.00	0.34
3690.00	1.07
3691.00	1.84
3692.00	2.40
3693.00	3.80
3694.00	3.84
3695.00	3.86
3696.00	4.04
3697.00	3.64
3698.00	2.40
3699.00	1.12
3700.00	0.33
3701.00	0.00
3702.00	0.00
3703.00	0.07
3704.00	0.15
3705.00	0.42
3706.00	0.83
3707.00	1.06
3708.00	1.29
3709.00	1.66
3710.00	1.79
3711.00	1.68
3712.00	1.82
3713.00	2.14
3714.00	2.13
3715.00	1.88
3716.00	1.69
3717.00	1.32
3718.00	0.66
3719.00	0.18
3720.00	0.24
3721.00	0.77
3722.00	1.48
3723.00	2.04
3724.00	2.36
3725.00	2.65
3726.00	2.87
3727.00	2.68
3728.00	2.31
3729.00	2.60
3730.00	3.56
3731.00	4.12
3732.00	3.66
3733.00	2.81
3734.00	2.44
3735.00	2.60
3736.00	2.83
3737.00	2.72
3738.00	2.25
3739.00	1.75
3740.00	1.62
3741.00	1.81
3742.00	1.91
3743.00	1.60
3744.00	1.20
3745.00	1.27
3746.00	1.91
3747.00	2.65
3748.00	2.99
3749.00	3.04
3750.00	3.33
3751.00	3.63
3752.00	3.28
3753.00	2.27
3754.00	1.16
3755.00	0.45
3756.00	0.31
3757.00	0.42
3758.00	0.30
3759.00	0.02
3760.00	0.19
3761.00	1.00
3762.00	1.64
3763.00	1.44
3764.00	1.11
3765.00	1.59
3766.00	2.57
3767.00	2.99
3768.00	2.48
3769.00	1.73
3770.00	1.52
3771.00	1.78
3772.00	1.86
3773.00	1.65
3774.00	1.57
3775.00	1.70
3776.00	1.87
3777.00	1.87
3778.00	1.72
3779.00	2.01
3780.00	3.13
3781.00	4.50
3782.00	5.31
3783.00	5.15
3784.00	3.94
3785.00	2.38
3786.00	1.44
3787.00	0.95
3788.00	0.32
3789.00	0.00
3790.00	0.57
3791.00	1.79
3792.00	2.85
3793.00	3.16
3794.00	2.83
3795.00	2.23
3796.00	1.46
3797.00	0.74
3798.00	0.45
3799.00	0.68
3800.00	1.22
3801.00	1.89
3802.00	2.61
3803.00	3.14
3804.00	3.05
3805.00	2.47
3806.00	2.14
3807.00	2.39
3808.00	2.60
3809.00	2.21
3810.00	1.67
3811.00	1.73
3812.00	2.12
3813.00	2.22
3814.00	2.11
3815.00	2.06
3816.00	2.17
3817.00	2.43
3818.00	2.53
3819.00	2.15
3820.00	1.65
3821.00	1.63
3822.00	2.02
3823.00	2.30
3824.00	2.34
3825.00	2.38
3826.00	2.39
3827.00	2.06
3828.00	1.48
3829.00	1.23
3830.00	1.48
3831.00	1.71
3832.00	1.60
3833.00	1.49
3834.00	1.72
3835.00	2.03
3836.00	2.11
3837.00	2.19
3838.00	2.42
3839.00	2.51
3840.00	2.42
3841.00	2.54
3842.00	3.09
3843.00	3.62
3844.00	3.40
3845.00	2.29
3846.00	1.08
3847.00	0.60
3848.00	0.68
3849.00	0.69
3850.00	0.49
3851.00	0.19
3852.00	0.00
3853.00	0.27
3854.00	0.76
3855.00	0.90
3856.00	0.89
3857.00	1.16
3858.00	1.47
3859.00	1.41
3860.00	1.02
3861.00	0.46
3862.00	0.00
3863.00	0.29
3864.00	1.59
3865.00	2.95
3866.00	3.38
3867.00	2.96
3868.00	2.21
3869.00	1.56
3870.00	1.27
3871.00	1.09
3872.00	0.72
3873.00	0.56
3874.00	1.09
3875.00	1.88
3876.00	2.28
3877.00	2.39
3878.00	2.55
3879.00	2.51
3880.00	1.92
3881.00	1.03
3882.00	0.53
3883.00	0.84
3884.00	1.61
3885.00	2.03
3886.00	1.82
3887.00	1.27
3888.00	0.62
3889.00	0.15
3890.00	0.00
3891.00	0.08
3892.00	0.42
3893.00	1.01
3894.00	1.44
3895.00	1.23
3896.00	0.57
3897.00	0.09
3898.00	0.18
3899.00	0.85
3900.00	1.81
3901.00	2.61
3902.00	3.07
3903.00	3.03
3904.00	2.19
3905.00	0.88
3906.00	0.20
3907.00	0.59
3908.00	1.25
3909.00	1.30
3910.00	0.78
3911.00	0.39
3912.00	0.64
3913.00	1.16
3914.00	1.48
3915.00	1.77
3916.00	2.15
3917.00	2.35
3918.00	2.22
3919.00	2.00
3920.00	2.12
3921.00	2.42
3922.00	2.47
3923.00	1.82
3924.00	1.51
3925.00	1.60
3926.00	2.35
3927.00	3.32
3928.00	3.42
3929.00	2.46
3930.00	1.49
3931.00	1.22
3932.00	1.38
3933.00	1.79
3934.00	2.32
3935.00	2.45
3936.00	2.21
3937.00	2.43
3938.00	3.26
3939.00	3.94
3940.00	4.04
3941.00	3.76
3942.00	3.39
3943.00	2.97
3944.00	2.51
3945.00	2.12
3946.00	1.77
3947.00	1.29
3948.00	0.92
3949.00	1.11
3950.00	1.80
3951.00	2.40
3952.00	2.59
3953.00	2.50
3954.00	2.07
3955.00	1.21
3956.00	0.58
3957.00	1.02
3958.00	2.44
3959.00	3.92
3960.00	4.56
3961.00	4.08
3962.00	2.95
3963.00	1.92
3964.00	1.21
3965.00	0.55
3966.00	0.04
3967.00	0.00
3968.00	0.32
3969.00	0.65
3970.00	1.08
3971.00	1.68
3972.00	1.99
3973.00	1.74
3974.00	1.45
3975.00	1.49
3976.00	1.64
3977.00	1.65
3978.00	1.47
3979.00	1.19
3980.00	0.99
3981.00	0.89
3982.00	0.82
3983.00	0.92
3984.00	1.44
3985.00	2.36
3986.00	3.30
3987.00	4.00
3988.00	4.31
3989.00	4.09
3990.00	3.09
3991.00	1.44
3992.00	0.09
3993.00	0.11
3994.00	1.26
3995.00	2.28
3996.00	2.63
3997.00	2.81
3998.00	3.05
3999.00	2.97
4000.00	2.60
4001.00	2.40
4002.00	2.36
4003.00	2.28
4004.00	2.19
4005.00	2.06
4006.00	1.86
4007.00	1.99
4008.00	2.70
4009.00	3.55
4010.00	3.85
4011.00	3.36
4012.00	2.51
4013.00	2.08
4014.00	2.41
4015.00	3.00
4016.00	3.00
4017.00	2.32
4018.00	1.74
4019.00	1.87
4020.00	2.61
4021.00	3.52
4022.00	3.92
4023.00	3.21
4024.00	1.79
4025.00	0.72
4026.00	0.56
4027.00	1.11
4028.00	1.77
4029.00	2.14
4030.00	2.26
4031.00	2.17
4032.00	1.93
4033.00	1.60
4034.00	1.00
4035.00	0.23
4036.00	0.00
4037.00	0.55
4038.00	1.26
4039.00	1.42
4040.00	1.14
4041.00	1.27
4042.00	2.00
4043.00	2.45
4044.00	2.38
4045.00	2.34
4046.00	2.26
4047.00	1.74
4048.00	1.10
4049.00	1.01
4050.00	1.43
4051.00	1.75
4052.00	1.86
4053.00	2.20
4054.00	2.89
4055.00	3.40
4056.00	3.27
4057.00	2.72
4058.00	2.44
4059.00	2.67
4060.00	3.01
4061.00	3.27
4062.00	3.74
4063.00	4.23
4064.00	4.09
4065.00	3.28
4066.00	2.62
4067.00	2.74
4068.00	3.34
4069.00	3.62
4070.00	3.09
4071.00	2.07
4072.00	1.32
4073.00	1.16
4074.00	1.44
4075.00	1.79
4076.00	1.68
4077.00	0.94
4078.00	0.19
4079.00	0.00
4080.00	0.42
4081.00	1.27
4082.00	2.03
4083.00	2.27
4084.00	2.10
4085.00	1.88
4086.00	1.94
4087.00	2.49
4088.00	3.24
4089.00	3.57
4090.00	2.95
4091.00	1.54
4092.00	0.39
4093.00	0.11
4094.00	0.23
4095.00	0.17
4096.00	0.00
4097.00	0.36
4098.00	1.48
4099.00	2.50
4100.00	2.59
4101.00	2.17
4102.00	1.99
4103.00	2.14
4104.00	2.45
4105.00	2.74
4106.00	2.71
4107.00	2.41
4108.00	2.31
4109.00	2.74
4110.00	3.46
4111.00	3.53
4112.00	2.30
4113.00	0.72
4114.00	0.11
4115.00	0.38
4116.00	0.92
4117.00	1.47
4118.00	1.90
4119.00	2.25
4120.00	2.38
4121.00	1.90
4122.00	1.21
4123.00	1.08
4124.00	1.24
4125.00	1.15
4126.00	1.17
4127.00	1.93
4128.00	3.12
4129.00	3.83
4130.00	3.66
4131.00	3.04
4132.00	2.61
4133.00	2.60
4134.00	2.73
4135.00	2.62
4136.00	2.24
4137.00	1.96
4138.00	2.14
4139.00	2.50
4140.00	2.47
4141.00	1.82
4142.00	1.06
4143.00	1.09
4144.00	1.94
4145.00	2.71
4146.00	2.88
4147.00	2.71
4148.00	2.47
4149.00	2.11
4150.00	1.85
4151.00	1.97
4152.00	2.10
4153.00	1.96
4154.00	2.36
4155.00	2.72
4156.00	2.38
4157.00	1.36
4158.00	0.43
4159.00	0.44
4160.00	1.26
4161.00	2.07
4162.00	2.40
4163.00	2.18
4164.00	1.47
4165.00	0.91
4166.00	1.19
4167.00	2.14
4168.00	2.94
4169.00	2.89
4170.00	2.08
4171.00	1.31
4172.00	0.93
4173.00	0.66
4174.00	0.42
4175.00	0.49
4176.00	0.95
4177.00	1.40
4178.00	1.28
4179.00	0.87
4180.00	1.13
4181.00	2.03
4182.00	2.44
4183.00	2.03
4184.00	1.46
4185.00	1.17
4186.00	1.23
4187.00	1.59
4188.00	2.04
4189.00	2.36
4190.00	2.40
4191.00	1.94
4192.00	1.09
4193.00	0.30
4194.00	0.00
4195.00	0.27
4196.00	0.72
4197.00	1.02
4198.00	1.31
4199.00	1.65
4200.00	1.73
4201.00	1.30
4202.00	0.68
4203.00	0.69
4204.00	1.87
4205.00	3.53
4206.00	4.34
4207.00	4.06
4208.00	3.74
4209.00	3.90
4210.00	3.95
4211.00	3.51
4212.00	3.04
4213.00	3.06
4214.00	3.47
4215.00	3.77
4216.00	3.76
4217.00	3.59
4218.00	3.31
4219.00	3.05
4220.00	3.08
4221.00	3.14
4222.00	2.63
4223.00	1.76
4224.00	1.45
4225.00	1.86
4226.00	2.16
4227.00	1.97
4228.00	1.87
4229.00	2.20
4230.00	2.31
4231.00	1.53
4232.00	0.70
4233.00	1.19
4234.00	2.68
4235.00	3.76
4236.00	3.78
4237.00	3.00
4238.00	2.27
4239.00	2.58
4240.00	3.91
4241.00	5.09
4242.00	5.24
4243.00	4.59
4244.00	3.80
4245.00	3.20
4246.00	2.75
4247.00	2.46
4248.00	2.41
4249.00	2.31
4250.00	1.78
4251.00	1.27
4252.00	1.46
4253.00	2.17
4254.00	2.60
4255.00	2.36
4256.00	1.85
4257.00	1.68
4258.00	1.97
4259.00	2.65
4260.00	3.67
4261.00	4.35
4262.00	3.95
4263.00	2.98
4264.00	2.44
4265.00	2.46
4266.00	2.50
4267.00	2.33
4268.00	2.39
4269.00	2.96
4270.00	3.32
4271.00	2.61
4272.00	1.41
4273.00	1.03
4274.00	1.66
4275.00	2.62
4276.00	3.22
4277.00	3.06
4278.00	2.53
4279.00	2.34
4280.00	2.34
4281.00	2.18
4282.00	2.09
4283.00	2.50
4284.00	3.20
4285.00	3.39
4286.00	2.93
4287.00	2.68
4288.00	3.07
4289.00	3.32
4290.00	2.98
4291.00	2.54
4292.00	2.25
4293.00	1.71
4294.00	0.87
4295.00	0.53
4296.00	1.38
4297.00	2.83
4298.00	3.43
4299.00	2.73
4300.00	1.67
4301.00	1.10
4302.00	1.05
4303.00	1.24
4304.00	1.37
4305.00	1.18
4306.00	0.82
4307.00	0.77
4308.00	1.02
4309.00	1.12
4310.00	0.85
4311.00	0.62
4312.00	0.83
4313.00	1.15
4314.00	1.22
4315.00	1.30
4316.00	1.53
4317.00	1.39
4318.00	0.65
4319.00	0.00
4320.00	0.23
4321.00	1.04
4322.00	1.62
4323.00	1.74
4324.00	1.54
4325.00	1.31
4326.00	1.45
4327.00	1.82
4328.00	2.11
4329.00	2.43
4330.00	2.67
4331.00	2.45
4332.00	2.10
4333.00	2.35
4334.00	3.03
4335.00	3.33
4336.00	3.10
4337.00	3.07
4338.00	3.69
4339.00	4.19
4340.00	3.81
4341.00	2.99
4342.00	2.55
4343.00	2.59
4344.00	2.65
4345.00	2.36
4346.00	1.93
4347.00	1.82
4348.00	2.05
4349.00	2.20
4350.00	2.03
4351.00	1.89
4352.00	2.07
4353.00	2.30
4354.00	2.12
4355.00	1.52
4356.00	0.99
4357.00	0.98
4358.00	1.40
4359.00	1.97
4360.00	2.71
4361.00	3.27
4362.00	3.05
4363.00	2.37
4364.00	2.11
4365.00	2.34
4366.00	2.32
4367.00	1.69
4368.00	1.08
4369.00	1.20
4370.00	1.74
4371.00	1.94
4372.00	1.79
4373.00	1.71
4374.00	1.69
4375.00	1.65
4376.00	1.66
4377.00	1.73
4378.00	1.98
4379.00	2.36
4380.00	2.51
4381.00	2.33
4382.00	2.19
4383.00	2.17
4384.00	1.70
4385.00	1.50
4386.00	1.43
4387.00	1.48
4388.00	1.71
4389.00	2.15
4390.00	2.76
4391.00	3.21
4392.00	3.08
4393.00	2.75
4394.00	2.84
4395.00	3.25
4396.00	3.48
4397.00	3.24
4398.00	2.78
4399.00	2.59
4400.00	2.71
4401.00	2.80
4402.00	2.61
4403.00	2.19
4404.00	1.95
4405.00	2.09
4406.00	2.21
4407.00	1.89
4408.00	1.10
4409.00	0.21
4410.00	0.00
4411.00	0.77
4412.00	1.67
4413.00	2.00
4414.00	1.96
4415.00	1.98
4416.00	2.59
4417.00	3.71
4418.00	4.21
4419.00	3.53
4420.00	2.30
4421.00	1.37
4422.00	1.11
4423.00	1.32
4424.00	1.59
4425.00	1.83
4426.00	2.18
4427.00	2.73
4428.00	3.30
4429.00	3.41
4430.00	3.07
4431.00	3.06
4432.00	3.64
4433.00	3.99
4434.00	3.69
4435.00	3.14
4436.00	2.43
4437.00	1.50
4438.00	0.97
4439.00	1.18
4440.00	1.52
4441.00	1.64
4442.00	1.69
4443.00	1.72
4444.00	1.72
4445.00	1.88
4446.00	2.29
4447.00	2.86
4448.00	3.47
4449.00	3.99
4450.00	4.15
4451.00	3.74
4452.00	3.06
4453.00	2.61
4454.00	2.45
4455.00	2.44
4456.00	2.66
4457.00	3.10
4458.00	3.42
4459.00	3.39
4460.00	3.19
4461.00	3.02
4462.00	2.71
4463.00	1.93
4464.00	0.81
4465.00	0.00
4466.00	0.02
4467.00	0.79
4468.00	1.66
4469.00	2.05
4470.00	2.26
4471.00	2.97
4472.00	3.80
4473.00	3.88
4474.00	3.22
4475.00	2.25
4476.00	1.32
4477.00	0.91
4478.00	0.93
4479.00	0.65
4480.00	0.31
4481.00	0.75
4482.00	1.56
4483.00	1.87
4484.00	1.71
4485.00	1.37
4486.00	0.82
4487.00	0.28
4488.00	0.02
4489.00	0.00
4490.00	0.44
4491.00	1.60
4492.00	2.68
4493.00	2.66
4494.00	1.91
4495.00	1.60
4496.00	1.75
4497.00	1.49
4498.00	0.77
4499.00	0.42
4500.00	0.75
4501.00	1.27
4502.00	1.46
4503.00	1.39
4504.00	1.50
4505.00	1.77
4506.00	1.46
4507.00	0.51
4508.00	0.00
4509.00	0.39
4510.00	0.97
4511.00	1.23
4512.00	1.42
4513.00	1.62
4514.00	1.47
4515.00	0.73
4516.00	0.00
4517.00	0.03
4518.00	0.70
4519.00	1.26
4520.00	1.61
4521.00	1.80
4522.00	1.40
4523.00	0.68
4524.00	0.46
4525.00	0.65
4526.00	0.49
4527.00	0.00
4528.00	0.00
4529.00	0.00
4530.00	0.84
4531.00	1.61
4532.00	1.55
4533.00	0.61
4534.00	0.00
4535.00	0.49
4536.00	1.44
4537.00	1.97
4538.00	1.95
4539.00	1.46
4540.00	0.73
4541.00	0.17
4542.00	0.00
4543.00	0.07
4544.00	0.13
4545.00	0.10
4546.00	0.26
4547.00	0.77
4548.00	1.27
4549.00	1.48
4550.00	1.59
4551.00	1.88
4552.00	2.28
4553.00	2.18
4554.00	1.35
4555.00	0.63
4556.00	0.71
4557.00	1.01
4558.00	0.74
4559.00	0.29
4560.00	0.35
4561.00	0.69
4562.00	0.73
4563.00	0.42
4564.00	0.08
4565.00	0.00
4566.00	0.07
4567.00	0.09
4568.00	0.27
4569.00	0.71
4570.00	1.05
4571.00	1.05
4572.00	0.95
4573.00	0.99
4574.00	1.26
4575.00	1.77
4576.00	2.46
4577.00	3.27
4578.00	4.04
4579.00	4.58
4580.00	4.61
4581.00	3.84
4582.00	2.35
4583.00	1.01
4584.00	0.65
4585.00	1.02
4586.00	1.25
4587.00	1.17
4588.00	1.42
4589.00	2.06
4590.00	2.27
4591.00	1.59
4592.00	0.64
4593.00	0.15
4594.00	0.17
4595.00	0.34
4596.00	0.34
4597.00	0.26
4598.00	0.25
4599.00	0.25
4600.00	0.13
4601.00	0.00
4602.00	0.05
4603.00	0.51
4604.00	1.40
4605.00	2.39
4606.00	2.93
4607.00	2.95
4608.00	2.79
4609.00	2.56
4610.00	2.07
4611.00	1.21
4612.00	0.31
4613.00	0.00
4614.00	0.94
4615.00	1.47
4616.00	2.20
4617.00	2.78
4618.00	2.63
4619.00	2.14
4620.00	1.97
4621.00	1.81
4622.00	1.11
4623.00	0.28
4624.00	0.09
4625.00	0.69
4626.00	1.39
4627.00	1.57
4628.00	1.16
4629.00	0.59
4630.00	0.15
4631.00	0.00
4632.00	0.20
4633.00	0.82
4634.00	1.65
4635.00	2.27
4636.00	2.22
4637.00	1.37
4638.00	0.41
4639.00	0.20
4640.00	0.78
4641.00	1.73
4642.00	3.00
4643.00	4.17
4644.00	4.28
4645.00	3.27
4646.00	2.35
4647.00	2.41
4648.00	3.14
4649.00	3.71
4650.00	3.85
4651.00	4.00
4652.00	4.64
4653.00	5.49
4654.00	5.85
4655.00	5.53
4656.00	5.01
4657.00	4.60
4658.00	4.24
4659.00	3.97
4660.00	4.17
4661.00	4.94
4662.00	5.58
4663.00	5.26
4664.00	4.27
4665.00	3.72
4666.00	4.03
4667.00	4.29
4668.00	3.56
4669.00	2.32
4670.00	1.86
4671.00	2.28
4672.00	2.55
4673.00	2.32
4674.00	1.95
4675.00	1.65
4676.00	1.54
4677.00	2.03
4678.00	3.30
4679.00	4.87
4680.00	6.43
4681.00	8.07
4682.00	9.64
4683.00	10.89
4684.00	11.71
4685.00	11.85
4686.00	11.25
4687.00	10.38
4688.00	9.44
4689.00	8.10
4690.00	6.18
4691.00	4.21
4692.00	3.07
4693.00	3.02
4694.00	3.12
4695.00	2.32
4696.00	0.88
4697.00	0.00
4698.00	0.22
4699.00	1.43
4700.00	3.38
4701.00	6.03
4702.00	9.25
4703.00	12.68
4704.00	16.26
4705.00	20.24
4706.00	24.47
4707.00	28.12
4708.00	30.57
4709.00	31.94
4710.00	32.62
4711.00	32.78
4712.00	32.63
4713.00	33.08
4714.00	35.70
4715.00	43.82
4716.00	66.76
4717.00	126.39
4718.00	265.55
4719.00	556.67
4720.00	1101.81
4721.00	2011.32
4722.00	3360.27
4723.00	5145.19
4724.00	7266.90
4725.00	9534.88
4726.00	11687.88
4727.00	13436.81
4728.00	14513.51
4729.00	14723.80
4730.00	14013.38
4731.00	12504.56
4732.00	10467.75
4733.00	8240.15
4734.00	6124.68
4735.00	4320.95
4736.00	2916.01
4737.00	1907.15
4738.00	1232.97
4739.00	808.11
4740.00	550.83
4741.00	396.65
4742.00	301.51
4743.00	239.00
4744.00	195.25
4745.00	163.26
4746.00	138.80
4747.00	119.05
4748.00	102.59
4749.00	89.01
4750.00	78.10
4751.00	69.36
4752.00	62.02
4753.00	55.31
4754.00	48.80
4755.00	42.61
4756.00	37.42
4757.00	33.72
4758.00	30.79
4759.00	27.55
4760.00	23.99
4761.00	20.79
4762.00	18.32
4763.00	16.24
4764.00	14.03
4765.00	11.92
4766.00	10.64
4767.00	10.10
4768.00	9.32
4769.00	7.72
4770.00	5.70
4771.00	3.65
4772.00	1.64
4773.00	0.00
4774.00	0.00
4775.00	0.00
4776.00	0.00
4777.00	0.00
4778.00	0.00
4779.00	0.00
4780.00	0.00
4781.00	0.00
4782.00	0.00
4783.00	0.00
4784.00	0.00
4785.00	0.00
4786.00	0.00
4787.00	0.00
4788.00	0.00
4789.00	0.00
4790.00	0.00
4791.00	0.00
4792.00	0.00
4793.00	0.00
4794.00	0.00
4795.00	0.00
4796.00	0.00
