## Supplementary material for "Multiplexed Label-Free Biomarker Detection by Targeted Disassembly of Variable-Length DNA Payload Chains": Underlying data - gel images etc: 2021 10 11 14H 11M H5 SampH5.csv

Time (sec)	Intensity
1.00	4.42
2.00	5.54
3.00	5.59
4.00	4.72
5.00	3.67
6.00	2.61
7.00	1.61
8.00	1.37
9.00	2.22
10.00	3.13
11.00	3.17
12.00	3.21
13.00	2.95
14.00	3.15
15.00	3.74
16.00	4.34
17.00	4.75
18.00	4.79
19.00	4.19
20.00	3.17
21.00	2.54
22.00	2.68
23.00	3.17
24.00	3.27
25.00	2.73
26.00	1.81
27.00	0.82
28.00	0.12
29.00	0.00
30.00	0.08
31.00	0.25
32.00	1.09
33.00	2.55
34.00	3.39
35.00	3.28
36.00	3.12
37.00	3.01
38.00	2.39
39.00	1.34
40.00	0.70
41.00	1.18
42.00	2.20
43.00	2.55
44.00	2.22
45.00	2.24
46.00	2.84
47.00	3.40
48.00	3.51
49.00	3.37
50.00	3.41
51.00	3.51
52.00	2.94
53.00	1.60
54.00	0.48
55.00	0.47
56.00	1.43
57.00	2.39
58.00	2.42
59.00	1.83
60.00	1.61
61.00	1.99
62.00	2.58
63.00	2.95
64.00	2.67
65.00	1.85
66.00	1.18
67.00	1.16
68.00	1.49
69.00	1.71
70.00	1.88
71.00	2.18
72.00	2.39
73.00	2.13
74.00	1.40
75.00	0.54
76.00	0.00
77.00	0.14
78.00	0.99
79.00	2.01
80.00	2.52
81.00	2.56
82.00	2.50
83.00	2.32
84.00	2.13
85.00	2.24
86.00	2.38
87.00	2.02
88.00	1.34
89.00	0.98
90.00	1.23
91.00	1.99
92.00	2.95
93.00	3.76
94.00	3.91
95.00	2.97
96.00	1.87
97.00	2.06
98.00	2.99
99.00	2.84
100.00	1.57
101.00	0.66
102.00	0.90
103.00	1.87
104.00	2.59
105.00	2.77
106.00	2.82
107.00	2.81
108.00	2.70
109.00	2.59
110.00	2.51
111.00	2.37
112.00	1.99
113.00	1.48
114.00	1.44
115.00	1.95
116.00	2.34
117.00	2.19
118.00	1.74
119.00	1.44
120.00	1.65
121.00	2.01
122.00	1.99
123.00	1.93
124.00	2.08
125.00	1.97
126.00	1.36
127.00	0.74
128.00	0.51
129.00	0.40
130.00	0.14
131.00	0.00
132.00	0.58
133.00	2.01
134.00	3.29
135.00	3.51
136.00	3.00
137.00	2.49
138.00	2.22
139.00	2.09
140.00	1.78
141.00	1.28
142.00	0.94
143.00	0.82
144.00	0.94
145.00	1.72
146.00	2.97
147.00	3.55
148.00	3.05
149.00	2.50
150.00	2.80
151.00	3.47
152.00	3.59
153.00	3.23
154.00	3.09
155.00	3.37
156.00	3.92
157.00	4.62
158.00	5.12
159.00	5.01
160.00	4.40
161.00	3.55
162.00	2.57
163.00	1.89
164.00	1.94
165.00	2.11
166.00	1.70
167.00	1.22
168.00	1.53
169.00	2.37
170.00	2.81
171.00	2.56
172.00	1.96
173.00	1.45
174.00	1.19
175.00	1.07
176.00	1.13
177.00	1.64
178.00	2.14
179.00	1.66
180.00	0.47
181.00	0.00
182.00	0.39
183.00	0.59
184.00	0.40
185.00	0.54
186.00	1.48
187.00	2.88
188.00	3.82
189.00	3.80
190.00	3.23
191.00	2.80
192.00	2.87
193.00	3.17
194.00	3.09
195.00	2.80
196.00	2.93
197.00	3.33
198.00	3.45
199.00	3.16
200.00	2.61
201.00	2.14
202.00	2.18
203.00	2.65
204.00	2.84
205.00	2.57
206.00	2.41
207.00	2.50
208.00	2.59
209.00	2.65
210.00	2.50
211.00	2.18
212.00	2.56
213.00	3.68
214.00	4.10
215.00	3.30
216.00	2.81
217.00	3.50
218.00	4.31
219.00	4.54
220.00	4.60
221.00	4.51
222.00	3.84
223.00	2.91
224.00	2.44
225.00	2.16
226.00	1.52
227.00	1.19
228.00	1.93
229.00	3.05
230.00	3.57
231.00	3.46
232.00	2.97
233.00	2.29
234.00	1.94
235.00	2.48
236.00	3.69
237.00	4.57
238.00	4.22
239.00	2.67
240.00	1.01
241.00	0.68
242.00	0.36
243.00	0.66
244.00	1.17
245.00	1.71
246.00	2.25
247.00	2.11
248.00	1.01
249.00	0.00
250.00	0.08
251.00	0.82
252.00	1.32
253.00	1.56
254.00	1.82
255.00	1.87
256.00	1.61
257.00	1.28
258.00	0.83
259.00	0.21
260.00	0.11
261.00	1.07
262.00	2.38
263.00	2.98
264.00	2.73
265.00	2.19
266.00	1.88
267.00	2.12
268.00	2.61
269.00	2.61
270.00	1.95
271.00	1.14
272.00	0.72
273.00	0.80
274.00	1.09
275.00	1.25
276.00	1.28
277.00	1.34
278.00	1.62
279.00	2.36
280.00	3.16
281.00	3.34
282.00	2.82
283.00	2.09
284.00	1.65
285.00	1.51
286.00	1.36
287.00	1.47
288.00	2.33
289.00	3.39
290.00	3.66
291.00	3.03
292.00	2.18
293.00	1.81
294.00	2.12
295.00	2.77
296.00	3.31
297.00	3.40
298.00	3.11
299.00	3.04
300.00	3.49
301.00	4.14
302.00	4.50
303.00	4.05
304.00	2.84
305.00	1.86
306.00	1.53
307.00	1.19
308.00	0.51
309.00	0.00
310.00	0.21
311.00	1.16
312.00	2.48
313.00	3.59
314.00	3.92
315.00	3.63
316.00	3.49
317.00	3.43
318.00	2.84
319.00	2.19
320.00	2.26
321.00	2.68
322.00	2.66
323.00	2.13
324.00	1.80
325.00	2.21
326.00	2.92
327.00	3.28
328.00	3.33
329.00	3.58
330.00	4.05
331.00	3.98
332.00	2.85
333.00	1.28
334.00	0.22
335.00	0.00
336.00	0.24
337.00	0.36
338.00	0.07
339.00	0.01
340.00	0.84
341.00	1.99
342.00	2.44
343.00	1.94
344.00	0.90
345.00	0.13
346.00	0.57
347.00	2.17
348.00	3.68
349.00	4.22
350.00	3.89
351.00	2.95
352.00	1.78
353.00	1.12
354.00	1.00
355.00	0.91
356.00	0.76
357.00	0.83
358.00	1.51
359.00	2.83
360.00	3.85
361.00	3.68
362.00	2.69
363.00	1.65
364.00	0.97
365.00	0.93
366.00	1.23
367.00	1.08
368.00	0.64
369.00	0.67
370.00	0.93
371.00	0.87
372.00	1.04
373.00	1.67
374.00	1.96
375.00	1.71
376.00	1.59
377.00	1.55
378.00	1.12
379.00	0.63
380.00	0.82
381.00	1.70
382.00	2.50
383.00	2.62
384.00	2.06
385.00	1.25
386.00	0.80
387.00	0.90
388.00	1.03
389.00	1.05
390.00	1.51
391.00	2.05
392.00	1.45
393.00	0.20
394.00	0.42
395.00	2.41
396.00	4.17
397.00	4.36
398.00	3.63
399.00	3.13
400.00	2.90
401.00	2.37
402.00	1.68
403.00	1.43
404.00	1.62
405.00	1.65
406.00	1.40
407.00	1.50
408.00	2.05
409.00	2.20
410.00	1.60
411.00	0.97
412.00	0.99
413.00	1.32
414.00	1.40
415.00	1.32
416.00	1.51
417.00	2.04
418.00	2.64
419.00	2.98
420.00	3.08
421.00	3.26
422.00	3.63
423.00	3.83
424.00	3.74
425.00	3.29
426.00	2.51
427.00	1.97
428.00	1.87
429.00	1.51
430.00	0.93
431.00	0.92
432.00	1.36
433.00	1.33
434.00	0.59
435.00	0.00
436.00	0.18
437.00	0.73
438.00	0.91
439.00	0.65
440.00	0.51
441.00	1.06
442.00	2.18
443.00	2.86
444.00	2.61
445.00	2.15
446.00	2.16
447.00	2.68
448.00	3.49
449.00	4.02
450.00	3.78
451.00	2.98
452.00	2.12
453.00	1.27
454.00	0.47
455.00	0.22
456.00	0.80
457.00	1.65
458.00	2.37
459.00	2.93
460.00	3.19
461.00	2.97
462.00	2.35
463.00	1.59
464.00	1.16
465.00	1.62
466.00	2.74
467.00	3.89
468.00	4.70
469.00	5.16
470.00	5.30
471.00	5.25
472.00	5.20
473.00	4.78
474.00	3.80
475.00	2.33
476.00	0.99
477.00	0.18
478.00	0.00
479.00	0.48
480.00	1.36
481.00	2.55
482.00	4.12
483.00	5.19
484.00	4.78
485.00	3.68
486.00	3.10
487.00	2.89
488.00	2.72
489.00	2.89
490.00	3.39
491.00	3.66
492.00	3.33
493.00	2.73
494.00	2.57
495.00	3.03
496.00	3.66
497.00	3.83
498.00	3.17
499.00	2.10
500.00	1.63
501.00	2.16
502.00	3.04
503.00	3.46
504.00	3.34
505.00	3.26
506.00	3.74
507.00	4.30
508.00	4.19
509.00	3.68
510.00	3.53
511.00	3.73
512.00	3.88
513.00	3.85
514.00	3.61
515.00	2.87
516.00	1.67
517.00	1.08
518.00	1.70
519.00	2.61
520.00	3.02
521.00	3.29
522.00	3.76
523.00	4.23
524.00	4.39
525.00	4.11
526.00	3.58
527.00	3.40
528.00	3.93
529.00	4.45
530.00	4.06
531.00	3.14
532.00	2.63
533.00	2.76
534.00	2.95
535.00	2.73
536.00	2.50
537.00	2.67
538.00	3.07
539.00	3.44
540.00	3.37
541.00	2.32
542.00	0.83
543.00	0.00
544.00	0.33
545.00	1.61
546.00	3.00
547.00	3.59
548.00	3.56
549.00	3.56
550.00	3.41
551.00	2.79
552.00	1.99
553.00	1.41
554.00	1.14
555.00	1.03
556.00	0.74
557.00	0.24
558.00	0.00
559.00	0.35
560.00	1.31
561.00	2.75
562.00	3.99
563.00	4.16
564.00	3.60
565.00	3.39
566.00	3.78
567.00	4.16
568.00	3.79
569.00	2.69
570.00	1.93
571.00	2.18
572.00	2.63
573.00	2.47
574.00	2.11
575.00	2.03
576.00	2.04
577.00	2.14
578.00	2.55
579.00	3.26
580.00	4.19
581.00	5.14
582.00	5.44
583.00	4.65
584.00	3.41
585.00	2.60
586.00	2.10
587.00	1.57
588.00	1.53
589.00	2.15
590.00	2.63
591.00	2.29
592.00	1.24
593.00	0.17
594.00	0.11
595.00	1.43
596.00	2.88
597.00	3.00
598.00	2.14
599.00	1.66
600.00	1.86
601.00	1.96
602.00	1.81
603.00	2.09
604.00	2.83
605.00	3.34
606.00	3.40
607.00	3.25
608.00	3.06
609.00	2.85
610.00	2.44
611.00	1.64
612.00	0.71
613.00	0.31
614.00	0.88
615.00	2.11
616.00	3.30
617.00	3.79
618.00	3.08
619.00	1.56
620.00	0.56
621.00	0.79
622.00	1.64
623.00	2.53
624.00	3.32
625.00	3.58
626.00	2.99
627.00	2.15
628.00	1.90
629.00	2.20
630.00	2.53
631.00	2.63
632.00	2.62
633.00	2.69
634.00	2.67
635.00	2.25
636.00	1.62
637.00	1.28
638.00	1.51
639.00	1.90
640.00	2.00
641.00	2.18
642.00	3.09
643.00	4.35
644.00	4.90
645.00	4.33
646.00	3.25
647.00	2.82
648.00	3.28
649.00	3.58
650.00	3.23
651.00	2.92
652.00	2.93
653.00	2.82
654.00	2.44
655.00	1.68
656.00	0.62
657.00	0.00
658.00	0.33
659.00	1.17
660.00	1.79
661.00	2.09
662.00	2.35
663.00	2.76
664.00	3.26
665.00	3.65
666.00	3.69
667.00	3.33
668.00	2.71
669.00	2.16
670.00	1.89
671.00	1.47
672.00	0.64
673.00	0.31
674.00	1.36
675.00	3.14
676.00	4.24
677.00	4.26
678.00	3.93
679.00	3.82
680.00	3.77
681.00	3.72
682.00	3.99
683.00	4.63
684.00	5.16
685.00	5.02
686.00	4.19
687.00	3.09
688.00	2.11
689.00	1.65
690.00	2.06
691.00	3.01
692.00	3.88
693.00	4.33
694.00	4.29
695.00	3.83
696.00	3.21
697.00	2.72
698.00	2.69
699.00	3.17
700.00	3.61
701.00	3.40
702.00	3.19
703.00	2.15
704.00	1.73
705.00	2.31
706.00	3.23
707.00	4.02
708.00	4.51
709.00	4.49
710.00	4.10
711.00	3.61
712.00	3.11
713.00	2.67
714.00	2.42
715.00	2.31
716.00	2.23
717.00	2.11
718.00	1.90
719.00	1.70
720.00	1.52
721.00	1.41
722.00	1.46
723.00	1.60
724.00	1.68
725.00	1.44
726.00	0.86
727.00	0.70
728.00	1.47
729.00	2.41
730.00	2.90
731.00	3.34
732.00	4.00
733.00	4.53
734.00	4.48
735.00	3.87
736.00	3.30
737.00	3.32
738.00	3.61
739.00	3.32
740.00	2.06
741.00	0.59
742.00	0.00
743.00	0.68
744.00	2.10
745.00	3.36
746.00	3.84
747.00	3.64
748.00	3.35
749.00	3.34
750.00	3.38
751.00	3.30
752.00	3.23
753.00	2.97
754.00	2.30
755.00	1.52
756.00	1.21
757.00	1.55
758.00	1.93
759.00	1.85
760.00	1.47
761.00	1.34
762.00	1.98
763.00	2.96
764.00	3.07
765.00	2.44
766.00	2.16
767.00	2.18
768.00	1.89
769.00	1.60
770.00	1.72
771.00	2.05
772.00	2.21
773.00	1.94
774.00	1.63
775.00	1.84
776.00	1.94
777.00	1.42
778.00	1.42
779.00	2.62
780.00	3.54
781.00	2.89
782.00	1.23
783.00	0.00
784.00	0.00
785.00	0.89
786.00	1.85
787.00	2.66
788.00	3.46
789.00	3.84
790.00	3.44
791.00	2.84
792.00	2.86
793.00	3.33
794.00	3.49
795.00	3.15
796.00	2.81
797.00	2.71
798.00	2.61
799.00	2.22
800.00	1.63
801.00	1.22
802.00	1.44
803.00	2.43
804.00	3.84
805.00	5.07
806.00	5.62
807.00	5.25
808.00	4.24
809.00	3.10
810.00	2.22
811.00	2.02
812.00	2.43
813.00	2.65
814.00	2.37
815.00	2.17
816.00	2.31
817.00	2.41
818.00	2.21
819.00	1.88
820.00	1.82
821.00	2.34
822.00	3.04
823.00	3.03
824.00	2.14
825.00	1.19
826.00	0.88
827.00	1.24
828.00	1.94
829.00	2.87
830.00	4.09
831.00	5.16
832.00	5.30
833.00	4.61
834.00	4.20
835.00	4.33
836.00	4.17
837.00	3.53
838.00	2.95
839.00	2.55
840.00	2.29
841.00	2.31
842.00	2.59
843.00	2.67
844.00	2.07
845.00	0.89
846.00	0.00
847.00	0.20
848.00	1.14
849.00	1.82
850.00	1.99
851.00	2.20
852.00	2.56
853.00	2.46
854.00	2.04
855.00	2.12
856.00	2.66
857.00	2.97
858.00	3.01
859.00	3.26
860.00	3.79
861.00	4.40
862.00	4.94
863.00	5.16
864.00	4.95
865.00	4.82
866.00	5.15
867.00	5.49
868.00	5.34
869.00	5.00
870.00	4.76
871.00	4.29
872.00	3.55
873.00	2.99
874.00	2.36
875.00	1.28
876.00	0.42
877.00	0.71
878.00	1.94
879.00	3.03
880.00	3.40
881.00	3.43
882.00	3.68
883.00	3.99
884.00	3.69
885.00	2.91
886.00	2.45
887.00	2.28
888.00	1.98
889.00	2.10
890.00	3.08
891.00	4.17
892.00	4.53
893.00	4.27
894.00	4.16
895.00	4.71
896.00	5.53
897.00	5.72
898.00	5.03
899.00	4.27
900.00	4.27
901.00	4.69
902.00	4.53
903.00	3.71
904.00	2.87
905.00	2.07
906.00	1.25
907.00	0.78
908.00	0.98
909.00	1.64
910.00	1.99
911.00	1.75
912.00	1.53
913.00	1.78
914.00	2.26
915.00	2.70
916.00	2.99
917.00	2.82
918.00	1.99
919.00	1.17
920.00	1.01
921.00	1.16
922.00	1.18
923.00	1.21
924.00	1.52
925.00	2.04
926.00	2.51
927.00	2.87
928.00	3.36
929.00	3.89
930.00	3.97
931.00	3.74
932.00	3.51
933.00	2.81
934.00	1.88
935.00	0.75
936.00	0.00
937.00	0.40
938.00	2.09
939.00	3.96
940.00	4.71
941.00	4.24
942.00	3.64
943.00	3.68
944.00	3.98
945.00	3.71
946.00	2.74
947.00	1.72
948.00	1.34
949.00	1.71
950.00	2.33
951.00	2.57
952.00	2.23
953.00	1.73
954.00	1.43
955.00	1.24
956.00	1.10
957.00	1.44
958.00	2.47
959.00	3.51
960.00	3.65
961.00	2.65
962.00	1.30
963.00	0.69
964.00	0.75
965.00	0.62
966.00	0.41
967.00	0.78
968.00	1.30
969.00	1.52
970.00	1.97
971.00	2.69
972.00	2.92
973.00	2.61
974.00	2.46
975.00	2.61
976.00	2.60
977.00	2.14
978.00	1.54
979.00	1.26
980.00	1.17
981.00	0.90
982.00	0.67
983.00	0.95
984.00	1.59
985.00	2.25
986.00	2.72
987.00	2.78
988.00	2.44
989.00	2.16
990.00	2.51
991.00	3.19
992.00	3.10
993.00	2.15
994.00	1.65
995.00	2.03
996.00	2.39
997.00	2.23
998.00	1.86
999.00	1.72
1000.00	2.02
1001.00	2.47
1002.00	2.60
1003.00	2.25
1004.00	1.72
1005.00	1.57
1006.00	2.18
1007.00	2.94
1008.00	2.69
1009.00	1.40
1010.00	0.32
1011.00	0.40
1012.00	1.26
1013.00	1.81
1014.00	1.73
1015.00	1.73
1016.00	1.94
1017.00	1.84
1018.00	1.80
1019.00	2.38
1020.00	3.13
1021.00	3.32
1022.00	2.96
1023.00	2.57
1024.00	2.38
1025.00	2.15
1026.00	1.76
1027.00	1.51
1028.00	1.59
1029.00	1.89
1030.00	2.18
1031.00	2.14
1032.00	1.45
1033.00	0.41
1034.00	0.00
1035.00	0.98
1036.00	2.81
1037.00	4.03
1038.00	4.14
1039.00	3.71
1040.00	3.13
1041.00	2.55
1042.00	2.33
1043.00	2.52
1044.00	2.94
1045.00	3.61
1046.00	4.05
1047.00	3.48
1048.00	2.22
1049.00	1.26
1050.00	1.14
1051.00	1.68
1052.00	2.29
1053.00	2.37
1054.00	2.05
1055.00	1.94
1056.00	1.96
1057.00	1.52
1058.00	0.83
1059.00	0.67
1060.00	1.27
1061.00	2.18
1062.00	2.64
1063.00	2.16
1064.00	1.33
1065.00	1.30
1066.00	1.87
1067.00	1.77
1068.00	0.93
1069.00	0.46
1070.00	0.82
1071.00	1.28
1072.00	1.09
1073.00	0.44
1074.00	0.00
1075.00	0.09
1076.00	0.33
1077.00	0.34
1078.00	0.39
1079.00	0.66
1080.00	0.89
1081.00	1.12
1082.00	1.45
1083.00	1.70
1084.00	2.05
1085.00	2.36
1086.00	1.83
1087.00	0.73
1088.00	0.55
1089.00	1.59
1090.00	2.81
1091.00	3.53
1092.00	3.67
1093.00	3.12
1094.00	2.25
1095.00	1.72
1096.00	1.50
1097.00	1.14
1098.00	0.66
1099.00	0.45
1100.00	0.73
1101.00	1.48
1102.00	2.72
1103.00	3.91
1104.00	3.92
1105.00	2.64
1106.00	1.42
1107.00	1.30
1108.00	1.91
1109.00	2.64
1110.00	3.42
1111.00	3.95
1112.00	3.67
1113.00	2.58
1114.00	1.30
1115.00	0.61
1116.00	0.72
1117.00	0.91
1118.00	0.66
1119.00	0.42
1120.00	0.69
1121.00	1.33
1122.00	1.94
1123.00	2.25
1124.00	2.34
1125.00	2.19
1126.00	1.55
1127.00	0.80
1128.00	0.69
1129.00	1.28
1130.00	2.08
1131.00	2.83
1132.00	3.47
1133.00	3.50
1134.00	2.53
1135.00	1.30
1136.00	0.86
1137.00	1.27
1138.00	1.72
1139.00	1.66
1140.00	1.34
1141.00	1.19
1142.00	1.06
1143.00	0.89
1144.00	0.87
1145.00	0.89
1146.00	0.61
1147.00	0.12
1148.00	0.00
1149.00	0.85
1150.00	2.51
1151.00	3.69
1152.00	3.43
1153.00	2.59
1154.00	2.38
1155.00	2.48
1156.00	2.28
1157.00	2.18
1158.00	2.47
1159.00	2.88
1160.00	3.23
1161.00	3.29
1162.00	3.34
1163.00	3.21
1164.00	3.18
1165.00	3.39
1166.00	3.32
1167.00	2.50
1168.00	1.57
1169.00	1.62
1170.00	2.45
1171.00	2.90
1172.00	2.45
1173.00	1.63
1174.00	1.12
1175.00	1.02
1176.00	1.04
1177.00	1.13
1178.00	1.32
1179.00	1.56
1180.00	1.74
1181.00	1.75
1182.00	1.70
1183.00	1.89
1184.00	2.32
1185.00	2.47
1186.00	2.09
1187.00	1.75
1188.00	1.87
1189.00	1.91
1190.00	1.59
1191.00	1.47
1192.00	1.84
1193.00	2.21
1194.00	2.03
1195.00	1.38
1196.00	0.80
1197.00	0.49
1198.00	0.28
1199.00	0.07
1200.00	0.00
1201.00	0.26
1202.00	1.00
1203.00	1.95
1204.00	2.41
1205.00	2.09
1206.00	1.71
1207.00	1.68
1208.00	1.61
1209.00	1.68
1210.00	2.27
1211.00	2.61
1212.00	2.00
1213.00	1.14
1214.00	0.83
1215.00	1.22
1216.00	1.62
1217.00	1.53
1218.00	1.35
1219.00	1.79
1220.00	2.68
1221.00	3.49
1222.00	3.68
1223.00	2.77
1224.00	1.36
1225.00	0.78
1226.00	1.31
1227.00	1.90
1228.00	1.64
1229.00	0.76
1230.00	0.18
1231.00	0.32
1232.00	0.77
1233.00	1.10
1234.00	1.51
1235.00	1.97
1236.00	1.71
1237.00	0.60
1238.00	0.00
1239.00	0.78
1240.00	2.03
1241.00	2.09
1242.00	0.97
1243.00	0.00
1244.00	0.00
1245.00	0.00
1246.00	0.00
1247.00	0.00
1248.00	0.00
1249.00	0.00
1250.00	0.00
1251.00	0.00
1252.00	0.00
1253.00	0.00
1254.00	0.00
1255.00	0.00
1256.00	0.00
1257.00	0.00
1258.00	0.00
1259.00	0.00
1260.00	0.00
1261.00	0.00
1262.00	0.00
1263.00	0.00
1264.00	0.00
1265.00	0.00
1266.00	0.00
1267.00	0.00
1268.00	0.00
1269.00	0.00
1270.00	0.00
1271.00	0.06
1272.00	0.37
1273.00	0.88
1274.00	1.53
1275.00	1.98
1276.00	1.86
1277.00	1.61
1278.00	1.96
1279.00	3.03
1280.00	4.34
1281.00	4.95
1282.00	4.18
1283.00	2.75
1284.00	1.65
1285.00	0.72
1286.00	0.00
1287.00	0.24
1288.00	1.27
1289.00	1.97
1290.00	2.09
1291.00	2.09
1292.00	2.15
1293.00	2.08
1294.00	1.77
1295.00	1.68
1296.00	2.30
1297.00	3.04
1298.00	2.70
1299.00	1.32
1300.00	0.17
1301.00	0.00
1302.00	0.48
1303.00	1.03
1304.00	1.34
1305.00	1.59
1306.00	2.26
1307.00	3.29
1308.00	3.73
1309.00	3.01
1310.00	1.86
1311.00	1.36
1312.00	1.69
1313.00	2.31
1314.00	2.67
1315.00	2.36
1316.00	1.47
1317.00	0.75
1318.00	0.73
1319.00	1.21
1320.00	1.73
1321.00	1.96
1322.00	1.85
1323.00	1.50
1324.00	1.03
1325.00	0.44
1326.00	0.00
1327.00	0.53
1328.00	2.07
1329.00	3.10
1330.00	2.57
1331.00	1.37
1332.00	0.60
1333.00	0.41
1334.00	0.71
1335.00	1.42
1336.00	2.44
1337.00	3.45
1338.00	3.73
1339.00	3.02
1340.00	2.24
1341.00	2.02
1342.00	1.89
1343.00	1.36
1344.00	0.84
1345.00	1.23
1346.00	2.43
1347.00	3.29
1348.00	3.29
1349.00	2.77
1350.00	1.90
1351.00	1.00
1352.00	0.96
1353.00	2.02
1354.00	3.55
1355.00	4.95
1356.00	5.89
1357.00	6.04
1358.00	5.68
1359.00	5.49
1360.00	5.46
1361.00	5.08
1362.00	4.33
1363.00	3.48
1364.00	2.87
1365.00	2.84
1366.00	3.43
1367.00	4.20
1368.00	4.84
1369.00	5.31
1370.00	5.46
1371.00	5.04
1372.00	4.35
1373.00	3.96
1374.00	3.78
1375.00	3.26
1376.00	2.25
1377.00	0.97
1378.00	0.00
1379.00	0.04
1380.00	1.01
1381.00	1.80
1382.00	1.89
1383.00	1.99
1384.00	2.47
1385.00	2.54
1386.00	1.90
1387.00	1.35
1388.00	1.37
1389.00	1.52
1390.00	1.46
1391.00	1.39
1392.00	1.41
1393.00	1.43
1394.00	1.35
1395.00	1.09
1396.00	1.09
1397.00	1.46
1398.00	1.44
1399.00	0.71
1400.00	0.32
1401.00	0.94
1402.00	1.88
1403.00	2.25
1404.00	1.84
1405.00	1.01
1406.00	0.24
1407.00	0.00
1408.00	0.00
1409.00	0.00
1410.00	0.00
1411.00	0.00
1412.00	0.00
1413.00	0.00
1414.00	0.00
1415.00	0.00
1416.00	1.06
1417.00	2.28
1418.00	3.20
1419.00	3.69
1420.00	3.83
1421.00	3.59
1422.00	3.13
1423.00	2.81
1424.00	2.96
1425.00	3.50
1426.00	3.76
1427.00	3.02
1428.00	1.39
1429.00	0.02
1430.00	0.00
1431.00	0.82
1432.00	1.49
1433.00	2.05
1434.00	3.01
1435.00	3.90
1436.00	4.10
1437.00	4.11
1438.00	4.79
1439.00	6.03
1440.00	6.81
1441.00	6.45
1442.00	5.52
1443.00	4.95
1444.00	4.74
1445.00	4.58
1446.00	4.50
1447.00	4.21
1448.00	3.58
1449.00	3.33
1450.00	3.70
1451.00	4.02
1452.00	4.25
1453.00	4.82
1454.00	5.24
1455.00	4.72
1456.00	3.64
1457.00	2.88
1458.00	2.57
1459.00	2.20
1460.00	1.57
1461.00	1.22
1462.00	1.74
1463.00	2.41
1464.00	2.39
1465.00	2.51
1466.00	3.54
1467.00	4.30
1468.00	3.86
1469.00	3.34
1470.00	3.69
1471.00	4.01
1472.00	3.81
1473.00	4.07
1474.00	5.07
1475.00	5.52
1476.00	4.75
1477.00	3.59
1478.00	3.01
1479.00	3.23
1480.00	3.99
1481.00	4.82
1482.00	5.13
1483.00	4.81
1484.00	4.31
1485.00	3.93
1486.00	3.71
1487.00	3.80
1488.00	4.30
1489.00	4.63
1490.00	4.06
1491.00	3.01
1492.00	2.67
1493.00	3.38
1494.00	4.36
1495.00	4.89
1496.00	4.98
1497.00	4.72
1498.00	3.93
1499.00	2.87
1500.00	2.32
1501.00	2.69
1502.00	3.14
1503.00	2.61
1504.00	1.44
1505.00	0.93
1506.00	1.82
1507.00	3.46
1508.00	4.53
1509.00	4.57
1510.00	4.29
1511.00	3.99
1512.00	3.02
1513.00	1.40
1514.00	0.54
1515.00	1.16
1516.00	2.11
1517.00	2.17
1518.00	1.79
1519.00	2.00
1520.00	2.59
1521.00	2.43
1522.00	1.30
1523.00	0.22
1524.00	0.00
1525.00	0.54
1526.00	1.22
1527.00	1.36
1528.00	0.82
1529.00	0.16
1530.00	0.00
1531.00	0.59
1532.00	1.59
1533.00	2.45
1534.00	2.89
1535.00	2.79
1536.00	1.96
1537.00	0.87
1538.00	0.63
1539.00	1.61
1540.00	2.87
1541.00	3.20
1542.00	2.49
1543.00	1.66
1544.00	1.50
1545.00	1.96
1546.00	2.37
1547.00	2.32
1548.00	2.16
1549.00	2.21
1550.00	2.33
1551.00	2.61
1552.00	3.29
1553.00	4.16
1554.00	4.75
1555.00	4.65
1556.00	3.70
1557.00	2.38
1558.00	1.53
1559.00	1.46
1560.00	1.94
1561.00	2.87
1562.00	3.96
1563.00	4.48
1564.00	4.17
1565.00	3.25
1566.00	2.17
1567.00	1.40
1568.00	0.91
1569.00	0.38
1570.00	0.11
1571.00	0.40
1572.00	0.85
1573.00	1.00
1574.00	0.98
1575.00	1.00
1576.00	1.07
1577.00	1.39
1578.00	1.98
1579.00	2.07
1580.00	1.31
1581.00	0.71
1582.00	1.08
1583.00	1.81
1584.00	2.15
1585.00	2.42
1586.00	3.09
1587.00	3.74
1588.00	3.86
1589.00	3.57
1590.00	3.08
1591.00	2.48
1592.00	2.31
1593.00	2.84
1594.00	3.08
1595.00	2.23
1596.00	1.01
1597.00	0.42
1598.00	0.48
1599.00	0.75
1600.00	0.87
1601.00	0.52
1602.00	0.00
1603.00	0.03
1604.00	0.88
1605.00	1.96
1606.00	2.55
1607.00	2.63
1608.00	2.62
1609.00	2.56
1610.00	2.36
1611.00	2.22
1612.00	2.33
1613.00	2.69
1614.00	3.05
1615.00	3.15
1616.00	3.10
1617.00	2.95
1618.00	2.56
1619.00	2.38
1620.00	2.78
1621.00	3.36
1622.00	3.45
1623.00	3.54
1624.00	3.01
1625.00	2.03
1626.00	1.59
1627.00	2.09
1628.00	2.56
1629.00	2.19
1630.00	1.33
1631.00	0.91
1632.00	1.24
1633.00	1.54
1634.00	1.12
1635.00	0.56
1636.00	0.89
1637.00	1.94
1638.00	2.45
1639.00	1.86
1640.00	0.98
1641.00	0.75
1642.00	1.14
1643.00	1.68
1644.00	2.03
1645.00	2.02
1646.00	1.93
1647.00	2.16
1648.00	2.66
1649.00	2.80
1650.00	2.26
1651.00	1.57
1652.00	1.47
1653.00	1.97
1654.00	2.50
1655.00	2.85
1656.00	3.13
1657.00	3.05
1658.00	2.44
1659.00	1.97
1660.00	1.94
1661.00	1.63
1662.00	0.75
1663.00	0.00
1664.00	0.00
1665.00	0.94
1666.00	2.51
1667.00	3.68
1668.00	3.55
1669.00	2.42
1670.00	1.65
1671.00	1.96
1672.00	2.80
1673.00	3.22
1674.00	3.05
1675.00	2.84
1676.00	3.08
1677.00	3.44
1678.00	3.11
1679.00	2.10
1680.00	1.37
1681.00	1.47
1682.00	1.83
1683.00	1.63
1684.00	0.78
1685.00	0.00
1686.00	0.00
1687.00	0.73
1688.00	1.30
1689.00	1.13
1690.00	0.82
1691.00	1.22
1692.00	1.84
1693.00	1.49
1694.00	0.41
1695.00	0.00
1696.00	0.09
1697.00	0.00
1698.00	0.00
1699.00	0.00
1700.00	0.00
1701.00	0.00
1702.00	0.00
1703.00	0.00
1704.00	0.00
1705.00	0.00
1706.00	0.00
1707.00	0.00
1708.00	0.00
1709.00	0.00
1710.00	0.75
1711.00	2.05
1712.00	2.87
1713.00	3.27
1714.00	3.61
1715.00	3.70
1716.00	3.37
1717.00	2.89
1718.00	2.31
1719.00	1.67
1720.00	1.64
1721.00	2.31
1722.00	2.27
1723.00	0.91
1724.00	0.00
1725.00	0.83
1726.00	2.35
1727.00	2.73
1728.00	1.99
1729.00	1.24
1730.00	1.14
1731.00	1.77
1732.00	2.71
1733.00	3.15
1734.00	3.02
1735.00	2.91
1736.00	2.79
1737.00	2.45
1738.00	2.44
1739.00	2.82
1740.00	2.90
1741.00	2.72
1742.00	2.74
1743.00	2.73
1744.00	2.16
1745.00	1.05
1746.00	0.10
1747.00	0.00
1748.00	0.80
1749.00	2.15
1750.00	3.27
1751.00	3.37
1752.00	2.78
1753.00	2.69
1754.00	3.29
1755.00	3.58
1756.00	3.28
1757.00	3.11
1758.00	3.26
1759.00	3.37
1760.00	3.50
1761.00	3.53
1762.00	3.14
1763.00	2.80
1764.00	2.97
1765.00	3.16
1766.00	3.06
1767.00	2.89
1768.00	2.48
1769.00	1.58
1770.00	0.85
1771.00	1.13
1772.00	2.22
1773.00	2.96
1774.00	2.84
1775.00	2.63
1776.00	3.04
1777.00	3.80
1778.00	4.22
1779.00	3.97
1780.00	3.32
1781.00	3.10
1782.00	3.59
1783.00	4.07
1784.00	4.00
1785.00	3.60
1786.00	3.12
1787.00	2.55
1788.00	2.01
1789.00	1.70
1790.00	1.55
1791.00	1.56
1792.00	1.89
1793.00	2.29
1794.00	2.45
1795.00	2.57
1796.00	2.46
1797.00	1.61
1798.00	0.44
1799.00	0.25
1800.00	1.25
1801.00	1.94
1802.00	1.33
1803.00	0.63
1804.00	1.15
1805.00	2.19
1806.00	2.58
1807.00	2.49
1808.00	2.24
1809.00	1.60
1810.00	1.03
1811.00	1.35
1812.00	2.11
1813.00	2.52
1814.00	2.88
1815.00	3.25
1816.00	3.12
1817.00	2.95
1818.00	3.31
1819.00	3.27
1820.00	2.23
1821.00	1.05
1822.00	0.55
1823.00	0.75
1824.00	1.30
1825.00	1.70
1826.00	1.66
1827.00	1.42
1828.00	1.45
1829.00	1.97
1830.00	2.62
1831.00	2.63
1832.00	1.83
1833.00	1.06
1834.00	1.10
1835.00	1.70
1836.00	2.24
1837.00	2.74
1838.00	3.44
1839.00	3.90
1840.00	3.52
1841.00	2.56
1842.00	1.80
1843.00	1.69
1844.00	2.31
1845.00	3.35
1846.00	3.92
1847.00	3.46
1848.00	2.44
1849.00	1.57
1850.00	1.13
1851.00	1.09
1852.00	1.18
1853.00	1.27
1854.00	1.42
1855.00	1.78
1856.00	2.86
1857.00	4.26
1858.00	4.88
1859.00	4.74
1860.00	4.68
1861.00	4.82
1862.00	4.62
1863.00	4.10
1864.00	3.64
1865.00	2.93
1866.00	1.41
1867.00	0.00
1868.00	0.10
1869.00	1.57
1870.00	2.64
1871.00	2.68
1872.00	2.33
1873.00	1.94
1874.00	1.34
1875.00	0.82
1876.00	1.00
1877.00	1.87
1878.00	2.77
1879.00	3.21
1880.00	2.91
1881.00	1.76
1882.00	0.44
1883.00	0.00
1884.00	0.36
1885.00	0.74
1886.00	0.92
1887.00	1.14
1888.00	1.77
1889.00	2.70
1890.00	2.94
1891.00	2.05
1892.00	0.88
1893.00	0.21
1894.00	0.00
1895.00	0.00
1896.00	0.01
1897.00	1.08
1898.00	2.98
1899.00	4.03
1900.00	3.37
1901.00	1.86
1902.00	0.62
1903.00	0.00
1904.00	0.20
1905.00	0.97
1906.00	2.10
1907.00	3.16
1908.00	3.95
1909.00	4.61
1910.00	5.09
1911.00	5.17
1912.00	5.23
1913.00	6.00
1914.00	7.38
1915.00	7.96
1916.00	6.60
1917.00	4.35
1918.00	3.37
1919.00	4.75
1920.00	8.14
1921.00	12.33
1922.00	15.67
1923.00	17.11
1924.00	16.90
1925.00	15.55
1926.00	13.25
1927.00	10.30
1928.00	7.43
1929.00	5.66
1930.00	6.08
1931.00	9.57
1932.00	16.25
1933.00	24.82
1934.00	33.22
1935.00	39.90
1936.00	44.12
1937.00	46.12
1938.00	47.17
1939.00	48.41
1940.00	49.25
1941.00	47.80
1942.00	43.03
1943.00	35.96
1944.00	28.70
1945.00	22.79
1946.00	18.83
1947.00	17.02
1948.00	17.53
1949.00	20.43
1950.00	26.31
1951.00	36.34
1952.00	52.10
1953.00	74.49
1954.00	101.83
1955.00	129.46
1956.00	152.00
1957.00	165.66
1958.00	171.41
1959.00	182.07
1960.00	242.64
1961.00	479.74
1962.00	1159.39
1963.00	2645.85
1964.00	5147.15
1965.00	8350.54
1966.00	11331.38
1967.00	13003.67
1968.00	12807.66
1969.00	11007.74
1970.00	8395.38
1971.00	5774.66
1972.00	3645.68
1973.00	2167.00
1974.00	1266.58
1975.00	776.99
1976.00	533.73
1977.00	419.63
1978.00	367.37
1979.00	343.89
1980.00	334.69
1981.00	333.63
1982.00	335.95
1983.00	335.19
1984.00	326.51
1985.00	311.27
1986.00	296.02
1987.00	288.24
1988.00	293.27
1989.00	311.24
1990.00	335.01
1991.00	352.47
1992.00	352.09
1993.00	328.84
1994.00	287.78
1995.00	240.79
1996.00	198.62
1997.00	166.11
1998.00	143.07
1999.00	127.45
2000.00	116.86
2001.00	108.60
2002.00	100.31
2003.00	90.66
2004.00	79.51
2005.00	67.86
2006.00	57.13
2007.00	48.39
2008.00	41.83
2009.00	36.80
2010.00	32.97
2011.00	30.63
2012.00	29.49
2013.00	28.76
2014.00	28.47
2015.00	28.95
2016.00	29.61
2017.00	29.93
2018.00	30.21
2019.00	30.23
2020.00	29.01
2021.00	26.32
2022.00	22.83
2023.00	19.16
2024.00	15.70
2025.00	12.55
2026.00	10.04
2027.00	8.76
2028.00	8.53
2029.00	8.31
2030.00	7.51
2031.00	6.64
2032.00	6.43
2033.00	7.13
2034.00	8.59
2035.00	10.39
2036.00	11.96
2037.00	13.04
2038.00	13.48
2039.00	12.87
2040.00	11.20
2041.00	9.28
2042.00	7.82
2043.00	6.75
2044.00	5.79
2045.00	5.29
2046.00	5.50
2047.00	5.64
2048.00	4.67
2049.00	2.92
2050.00	1.89
2051.00	2.14
2052.00	2.62
2053.00	2.42
2054.00	1.90
2055.00	1.64
2056.00	1.31
2057.00	0.67
2058.00	0.17
2059.00	0.02
2060.00	0.00
2061.00	0.30
2062.00	0.86
2063.00	1.29
2064.00	1.29
2065.00	1.01
2066.00	0.78
2067.00	0.79
2068.00	1.03
2069.00	1.17
2070.00	1.23
2071.00	1.82
2072.00	2.91
2073.00	3.57
2074.00	3.49
2075.00	3.43
2076.00	4.02
2077.00	4.97
2078.00	5.44
2079.00	5.28
2080.00	5.19
2081.00	5.37
2082.00	5.44
2083.00	5.51
2084.00	5.56
2085.00	5.39
2086.00	4.82
2087.00	4.45
2088.00	4.68
2089.00	4.82
2090.00	4.28
2091.00	3.46
2092.00	3.18
2093.00	3.82
2094.00	4.73
2095.00	4.93
2096.00	4.69
2097.00	5.41
2098.00	7.31
2099.00	8.80
2100.00	8.84
2101.00	8.34
2102.00	8.34
2103.00	8.75
2104.00	9.28
2105.00	9.87
2106.00	10.47
2107.00	10.91
2108.00	10.84
2109.00	10.13
2110.00	9.08
2111.00	8.23
2112.00	8.05
2113.00	8.49
2114.00	8.76
2115.00	8.29
2116.00	7.68
2117.00	7.84
2118.00	8.29
2119.00	7.75
2120.00	6.17
2121.00	4.48
2122.00	3.15
2123.00	2.20
2124.00	1.84
2125.00	2.10
2126.00	2.57
2127.00	2.65
2128.00	2.43
2129.00	2.44
2130.00	2.45
2131.00	1.85
2132.00	0.99
2133.00	0.63
2134.00	0.98
2135.00	1.57
2136.00	1.53
2137.00	0.78
2138.00	0.29
2139.00	0.61
2140.00	1.09
2141.00	0.96
2142.00	0.33
2143.00	0.00
2144.00	0.00
2145.00	0.00
2146.00	0.00
2147.00	0.00
2148.00	0.00
2149.00	0.00
2150.00	0.00
2151.00	0.00
2152.00	0.00
2153.00	1.00
2154.00	1.32
2155.00	0.95
2156.00	0.23
2157.00	0.00
2158.00	0.69
2159.00	1.76
2160.00	2.34
2161.00	2.25
2162.00	1.72
2163.00	1.20
2164.00	1.16
2165.00	1.40
2166.00	1.17
2167.00	0.37
2168.00	0.00
2169.00	0.83
2170.00	1.97
2171.00	2.54
2172.00	2.80
2173.00	3.35
2174.00	3.79
2175.00	3.46
2176.00	2.39
2177.00	1.01
2178.00	0.03
2179.00	0.00
2180.00	0.53
2181.00	1.20
2182.00	1.84
2183.00	2.39
2184.00	2.43
2185.00	1.79
2186.00	0.93
2187.00	0.35
2188.00	0.12
2189.00	0.19
2190.00	0.69
2191.00	1.63
2192.00	2.60
2193.00	2.96
2194.00	2.58
2195.00	2.00
2196.00	1.67
2197.00	1.50
2198.00	1.15
2199.00	0.67
2200.00	0.48
2201.00	0.92
2202.00	1.87
2203.00	2.88
2204.00	3.54
2205.00	3.69
2206.00	3.35
2207.00	2.61
2208.00	1.82
2209.00	1.25
2210.00	0.89
2211.00	0.66
2212.00	0.78
2213.00	1.39
2214.00	2.11
2215.00	2.48
2216.00	2.31
2217.00	1.79
2218.00	1.68
2219.00	2.56
2220.00	4.01
2221.00	4.98
2222.00	4.74
2223.00	3.63
2224.00	2.71
2225.00	2.75
2226.00	3.60
2227.00	4.45
2228.00	4.95
2229.00	5.14
2230.00	4.76
2231.00	3.86
2232.00	3.15
2233.00	2.90
2234.00	2.59
2235.00	1.98
2236.00	1.32
2237.00	0.82
2238.00	0.44
2239.00	0.35
2240.00	1.05
2241.00	2.27
2242.00	2.52
2243.00	1.27
2244.00	0.00
2245.00	0.07
2246.00	1.10
2247.00	2.06
2248.00	2.44
2249.00	2.56
2250.00	2.85
2251.00	3.01
2252.00	2.67
2253.00	2.24
2254.00	2.33
2255.00	2.91
2256.00	3.59
2257.00	4.11
2258.00	4.21
2259.00	3.82
2260.00	3.34
2261.00	2.98
2262.00	2.56
2263.00	2.19
2264.00	2.24
2265.00	2.64
2266.00	3.06
2267.00	3.47
2268.00	3.73
2269.00	3.43
2270.00	2.61
2271.00	1.99
2272.00	2.10
2273.00	2.35
2274.00	2.03
2275.00	1.56
2276.00	1.68
2277.00	2.29
2278.00	3.01
2279.00	3.53
2280.00	3.35
2281.00	2.23
2282.00	0.92
2283.00	0.44
2284.00	0.98
2285.00	2.11
2286.00	3.22
2287.00	3.52
2288.00	2.86
2289.00	2.09
2290.00	1.86
2291.00	1.71
2292.00	1.29
2293.00	1.17
2294.00	1.68
2295.00	2.31
2296.00	2.74
2297.00	3.06
2298.00	3.12
2299.00	2.93
2300.00	2.69
2301.00	2.41
2302.00	1.91
2303.00	1.05
2304.00	0.12
2305.00	0.06
2306.00	1.39
2307.00	3.19
2308.00	4.09
2309.00	4.03
2310.00	3.87
2311.00	3.80
2312.00	3.63
2313.00	3.47
2314.00	3.25
2315.00	3.30
2316.00	2.85
2317.00	1.97
2318.00	1.85
2319.00	2.64
2320.00	3.52
2321.00	4.05
2322.00	4.18
2323.00	3.90
2324.00	3.54
2325.00	3.40
2326.00	3.43
2327.00	3.68
2328.00	4.20
2329.00	4.53
2330.00	4.24
2331.00	3.59
2332.00	3.09
2333.00	3.07
2334.00	3.34
2335.00	3.33
2336.00	2.80
2337.00	1.86
2338.00	0.73
2339.00	0.00
2340.00	0.15
2341.00	0.69
2342.00	0.68
2343.00	0.29
2344.00	0.59
2345.00	1.73
2346.00	2.53
2347.00	2.68
2348.00	2.97
2349.00	3.48
2350.00	3.74
2351.00	3.53
2352.00	2.57
2353.00	1.24
2354.00	0.81
2355.00	1.88
2356.00	3.45
2357.00	3.91
2358.00	2.78
2359.00	1.09
2360.00	0.14
2361.00	0.54
2362.00	1.73
2363.00	2.36
2364.00	1.88
2365.00	1.03
2366.00	0.67
2367.00	0.86
2368.00	1.22
2369.00	1.57
2370.00	1.92
2371.00	1.99
2372.00	1.77
2373.00	1.89
2374.00	2.73
2375.00	3.66
2376.00	3.95
2377.00	3.88
2378.00	4.01
2379.00	4.02
2380.00	3.45
2381.00	2.80
2382.00	2.67
2383.00	2.71
2384.00	2.57
2385.00	2.75
2386.00	3.46
2387.00	3.78
2388.00	3.13
2389.00	2.24
2390.00	1.90
2391.00	2.15
2392.00	2.76
2393.00	3.55
2394.00	3.88
2395.00	3.32
2396.00	2.66
2397.00	2.76
2398.00	3.18
2399.00	3.00
2400.00	2.42
2401.00	2.03
2402.00	1.64
2403.00	1.16
2404.00	1.30
2405.00	1.84
2406.00	1.88
2407.00	1.73
2408.00	2.19
2409.00	2.89
2410.00	3.10
2411.00	3.06
2412.00	3.38
2413.00	3.88
2414.00	3.75
2415.00	2.88
2416.00	2.11
2417.00	1.84
2418.00	1.61
2419.00	1.28
2420.00	1.21
2421.00	1.37
2422.00	1.37
2423.00	1.33
2424.00	1.71
2425.00	2.22
2426.00	2.25
2427.00	2.01
2428.00	2.03
2429.00	2.27
2430.00	2.55
2431.00	2.74
2432.00	2.38
2433.00	1.20
2434.00	0.07
2435.00	0.00
2436.00	0.71
2437.00	1.31
2438.00	1.85
2439.00	2.82
2440.00	3.95
2441.00	4.73
2442.00	4.92
2443.00	4.41
2444.00	3.28
2445.00	2.04
2446.00	1.25
2447.00	1.03
2448.00	1.13
2449.00	1.45
2450.00	1.95
2451.00	2.25
2452.00	2.14
2453.00	1.86
2454.00	1.59
2455.00	1.30
2456.00	1.16
2457.00	1.13
2458.00	1.33
2459.00	2.39
2460.00	4.27
2461.00	5.53
2462.00	4.91
2463.00	2.89
2464.00	1.23
2465.00	1.34
2466.00	2.73
2467.00	3.50
2468.00	2.98
2469.00	2.32
2470.00	2.42
2471.00	2.88
2472.00	3.25
2473.00	3.67
2474.00	4.16
2475.00	4.59
2476.00	4.80
2477.00	4.31
2478.00	2.80
2479.00	1.06
2480.00	0.42
2481.00	1.03
2482.00	1.70
2483.00	1.61
2484.00	1.08
2485.00	0.38
2486.00	0.00
2487.00	0.74
2488.00	2.30
2489.00	3.25
2490.00	3.21
2491.00	2.85
2492.00	2.53
2493.00	2.29
2494.00	2.18
2495.00	2.03
2496.00	1.51
2497.00	0.75
2498.00	0.42
2499.00	0.73
2500.00	1.30
2501.00	1.95
2502.00	2.49
2503.00	2.41
2504.00	1.82
2505.00	1.52
2506.00	1.74
2507.00	2.20
2508.00	2.66
2509.00	2.83
2510.00	2.62
2511.00	2.40
2512.00	2.44
2513.00	2.48
2514.00	2.19
2515.00	1.78
2516.00	1.51
2517.00	1.25
2518.00	1.06
2519.00	1.49
2520.00	2.65
2521.00	3.39
2522.00	2.88
2523.00	1.86
2524.00	1.23
2525.00	1.02
2526.00	1.14
2527.00	1.50
2528.00	1.84
2529.00	2.33
2530.00	3.33
2531.00	4.38
2532.00	4.66
2533.00	4.07
2534.00	3.29
2535.00	2.85
2536.00	2.96
2537.00	3.48
2538.00	3.69
2539.00	3.31
2540.00	2.91
2541.00	2.58
2542.00	2.12
2543.00	1.67
2544.00	0.49
2545.00	0.00
2546.00	0.14
2547.00	0.41
2548.00	1.07
2549.00	2.15
2550.00	2.72
2551.00	2.19
2552.00	1.19
2553.00	0.58
2554.00	0.68
2555.00	1.29
2556.00	1.94
2557.00	2.40
2558.00	2.86
2559.00	3.23
2560.00	2.97
2561.00	2.09
2562.00	1.28
2563.00	0.99
2564.00	1.10
2565.00	1.45
2566.00	1.91
2567.00	2.06
2568.00	1.72
2569.00	1.40
2570.00	1.52
2571.00	1.84
2572.00	2.04
2573.00	2.17
2574.00	2.40
2575.00	2.44
2576.00	1.77
2577.00	0.91
2578.00	1.04
2579.00	1.95
2580.00	2.40
2581.00	2.16
2582.00	1.78
2583.00	1.49
2584.00	1.40
2585.00	1.66
2586.00	2.14
2587.00	2.55
2588.00	2.61
2589.00	2.04
2590.00	1.18
2591.00	0.99
2592.00	1.65
2593.00	2.15
2594.00	1.59
2595.00	0.48
2596.00	0.00
2597.00	0.63
2598.00	1.74
2599.00	2.50
2600.00	2.56
2601.00	2.14
2602.00	1.69
2603.00	1.54
2604.00	1.71
2605.00	2.03
2606.00	2.51
2607.00	3.01
2608.00	3.14
2609.00	2.93
2610.00	2.93
2611.00	3.27
2612.00	3.29
2613.00	2.52
2614.00	1.44
2615.00	0.81
2616.00	0.74
2617.00	1.19
2618.00	2.36
2619.00	3.62
2620.00	3.61
2621.00	2.26
2622.00	1.15
2623.00	1.55
2624.00	3.16
2625.00	4.54
2626.00	4.44
2627.00	2.89
2628.00	1.14
2629.00	0.18
2630.00	0.00
2631.00	0.12
2632.00	0.28
2633.00	0.51
2634.00	1.06
2635.00	1.69
2636.00	1.81
2637.00	1.35
2638.00	0.83
2639.00	0.93
2640.00	2.01
2641.00	3.63
2642.00	4.62
2643.00	4.12
2644.00	2.59
2645.00	1.35
2646.00	0.98
2647.00	1.27
2648.00	1.75
2649.00	1.80
2650.00	1.28
2651.00	0.79
2652.00	0.98
2653.00	1.91
2654.00	2.83
2655.00	2.96
2656.00	2.65
2657.00	2.75
2658.00	3.34
2659.00	3.93
2660.00	4.21
2661.00	4.11
2662.00	3.45
2663.00	2.25
2664.00	1.14
2665.00	0.75
2666.00	1.19
2667.00	2.10
2668.00	3.23
2669.00	4.39
2670.00	5.10
2671.00	5.10
2672.00	5.12
2673.00	5.64
2674.00	5.94
2675.00	5.49
2676.00	4.64
2677.00	3.76
2678.00	3.22
2679.00	3.22
2680.00	3.37
2681.00	3.26
2682.00	3.23
2683.00	3.80
2684.00	4.67
2685.00	4.91
2686.00	4.10
2687.00	2.88
2688.00	2.03
2689.00	1.47
2690.00	0.91
2691.00	0.90
2692.00	1.80
2693.00	2.60
2694.00	2.56
2695.00	2.42
2696.00	2.75
2697.00	3.11
2698.00	3.33
2699.00	3.69
2700.00	4.02
2701.00	3.96
2702.00	3.66
2703.00	3.35
2704.00	3.02
2705.00	2.96
2706.00	3.13
2707.00	2.90
2708.00	2.32
2709.00	2.06
2710.00	2.14
2711.00	2.06
2712.00	1.38
2713.00	0.41
2714.00	0.33
2715.00	1.44
2716.00	2.65
2717.00	3.33
2718.00	3.74
2719.00	3.91
2720.00	3.69
2721.00	3.05
2722.00	2.25
2723.00	1.92
2724.00	2.32
2725.00	2.74
2726.00	2.44
2727.00	1.60
2728.00	0.97
2729.00	1.16
2730.00	2.05
2731.00	2.81
2732.00	2.91
2733.00	2.56
2734.00	2.25
2735.00	2.37
2736.00	2.73
2737.00	2.50
2738.00	1.55
2739.00	0.61
2740.00	0.26
2741.00	0.62
2742.00	1.24
2743.00	1.66
2744.00	1.93
2745.00	2.02
2746.00	1.54
2747.00	0.84
2748.00	0.93
2749.00	1.77
2750.00	2.39
2751.00	2.48
2752.00	2.42
2753.00	2.27
2754.00	2.06
2755.00	2.15
2756.00	2.48
2757.00	2.24
2758.00	1.24
2759.00	0.50
2760.00	0.66
2761.00	1.24
2762.00	2.08
2763.00	3.34
2764.00	4.19
2765.00	4.02
2766.00	3.48
2767.00	3.14
2768.00	2.76
2769.00	2.33
2770.00	2.04
2771.00	1.70
2772.00	1.32
2773.00	1.36
2774.00	1.41
2775.00	1.70
2776.00	1.31
2777.00	0.33
2778.00	0.00
2779.00	1.09
2780.00	2.82
2781.00	3.67
2782.00	3.29
2783.00	2.66
2784.00	2.58
2785.00	2.97
2786.00	3.14
2787.00	2.56
2788.00	1.70
2789.00	1.48
2790.00	1.87
2791.00	2.32
2792.00	3.02
2793.00	4.09
2794.00	4.72
2795.00	4.36
2796.00	3.54
2797.00	2.80
2798.00	2.18
2799.00	1.75
2800.00	1.67
2801.00	1.58
2802.00	1.08
2803.00	0.82
2804.00	1.75
2805.00	3.17
2806.00	3.64
2807.00	2.99
2808.00	2.17
2809.00	1.88
2810.00	2.46
2811.00	3.68
2812.00	4.80
2813.00	5.13
2814.00	4.40
2815.00	3.13
2816.00	2.46
2817.00	2.76
2818.00	3.27
2819.00	3.46
2820.00	3.52
2821.00	3.89
2822.00	4.77
2823.00	5.42
2824.00	4.77
2825.00	3.16
2826.00	2.14
2827.00	2.17
2828.00	2.27
2829.00	1.84
2830.00	1.44
2831.00	1.50
2832.00	1.87
2833.00	2.54
2834.00	3.48
2835.00	3.89
2836.00	3.06
2837.00	1.61
2838.00	0.64
2839.00	0.39
2840.00	0.53
2841.00	1.04
2842.00	2.21
2843.00	3.93
2844.00	5.20
2845.00	5.21
2846.00	4.63
2847.00	4.34
2848.00	4.19
2849.00	4.08
2850.00	4.38
2851.00	5.01
2852.00	5.18
2853.00	4.47
2854.00	3.50
2855.00	3.11
2856.00	3.50
2857.00	4.33
2858.00	4.89
2859.00	4.30
2860.00	2.36
2861.00	0.36
2862.00	0.00
2863.00	1.31
2864.00	2.89
2865.00	3.55
2866.00	3.55
2867.00	3.74
2868.00	4.20
2869.00	4.49
2870.00	4.31
2871.00	3.63
2872.00	2.78
2873.00	2.46
2874.00	2.61
2875.00	2.56
2876.00	2.00
2877.00	1.28
2878.00	1.08
2879.00	1.70
2880.00	2.40
2881.00	2.33
2882.00	1.85
2883.00	2.16
2884.00	3.44
2885.00	4.34
2886.00	3.86
2887.00	2.75
2888.00	2.12
2889.00	1.97
2890.00	2.04
2891.00	2.58
2892.00	3.14
2893.00	2.70
2894.00	1.75
2895.00	1.78
2896.00	2.65
2897.00	2.81
2898.00	1.62
2899.00	0.16
2900.00	0.00
2901.00	1.31
2902.00	2.78
2903.00	3.32
2904.00	3.23
2905.00	3.24
2906.00	3.63
2907.00	4.19
2908.00	4.58
2909.00	4.43
2910.00	3.66
2911.00	2.83
2912.00	2.57
2913.00	2.74
2914.00	2.81
2915.00	2.67
2916.00	2.76
2917.00	3.19
2918.00	3.43
2919.00	3.36
2920.00	3.30
2921.00	3.26
2922.00	3.57
2923.00	4.49
2924.00	5.44
2925.00	5.79
2926.00	5.39
2927.00	4.52
2928.00	3.90
2929.00	3.89
2930.00	3.73
2931.00	3.10
2932.00	2.63
2933.00	2.63
2934.00	2.80
2935.00	3.00
2936.00	3.32
2937.00	3.57
2938.00	3.47
2939.00	3.16
2940.00	2.72
2941.00	2.11
2942.00	1.57
2943.00	1.46
2944.00	1.88
2945.00	2.83
2946.00	4.07
2947.00	4.92
2948.00	4.90
2949.00	4.18
2950.00	3.29
2951.00	2.55
2952.00	2.14
2953.00	2.22
2954.00	2.56
2955.00	2.87
2956.00	3.31
2957.00	3.85
2958.00	3.99
2959.00	3.47
2960.00	2.66
2961.00	2.01
2962.00	1.76
2963.00	2.04
2964.00	2.74
2965.00	3.05
2966.00	2.33
2967.00	1.38
2968.00	1.34
2969.00	1.92
2970.00	2.02
2971.00	1.46
2972.00	0.69
2973.00	0.08
2974.00	0.00
2975.00	0.65
2976.00	1.55
2977.00	2.32
2978.00	3.06
2979.00	3.78
2980.00	4.15
2981.00	4.06
2982.00	3.75
2983.00	3.70
2984.00	4.22
2985.00	4.77
2986.00	4.47
2987.00	3.13
2988.00	1.35
2989.00	0.27
2990.00	0.62
2991.00	1.53
2992.00	1.74
2993.00	1.33
2994.00	1.18
2995.00	1.83
2996.00	3.07
2997.00	3.98
2998.00	4.02
2999.00	3.80
3000.00	3.88
3001.00	4.14
3002.00	4.32
3003.00	4.25
3004.00	4.19
3005.00	3.66
3006.00	3.06
3007.00	2.70
3008.00	2.56
3009.00	2.48
3010.00	2.48
3011.00	2.93
3012.00	3.73
3013.00	4.16
3014.00	3.64
3015.00	2.54
3016.00	1.86
3017.00	1.98
3018.00	2.36
3019.00	2.55
3020.00	2.53
3021.00	2.24
3022.00	1.73
3023.00	1.37
3024.00	1.17
3025.00	0.68
3026.00	0.00
3027.00	0.00
3028.00	1.12
3029.00	2.81
3030.00	3.92
3031.00	3.85
3032.00	3.51
3033.00	4.05
3034.00	4.87
3035.00	4.55
3036.00	3.30
3037.00	2.24
3038.00	1.67
3039.00	1.36
3040.00	1.12
3041.00	0.73
3042.00	0.29
3043.00	0.34
3044.00	0.87
3045.00	1.48
3046.00	2.04
3047.00	2.30
3048.00	1.97
3049.00	1.41
3050.00	0.95
3051.00	0.67
3052.00	0.64
3053.00	0.60
3054.00	0.49
3055.00	1.18
3056.00	2.72
3057.00	3.75
3058.00	3.74
3059.00	3.57
3060.00	3.55
3061.00	3.26
3062.00	2.85
3063.00	2.91
3064.00	3.46
3065.00	4.03
3066.00	4.17
3067.00	3.60
3068.00	2.54
3069.00	1.97
3070.00	2.50
3071.00	3.25
3072.00	3.06
3073.00	2.17
3074.00	1.48
3075.00	1.06
3076.00	0.59
3077.00	0.47
3078.00	0.79
3079.00	0.87
3080.00	1.00
3081.00	2.03
3082.00	3.27
3083.00	3.46
3084.00	2.72
3085.00	1.99
3086.00	1.91
3087.00	2.73
3088.00	4.10
3089.00	4.95
3090.00	4.49
3091.00	3.19
3092.00	2.26
3093.00	2.22
3094.00	2.49
3095.00	2.16
3096.00	1.21
3097.00	0.78
3098.00	1.40
3099.00	2.04
3100.00	2.04
3101.00	2.19
3102.00	3.14
3103.00	4.41
3104.00	5.11
3105.00	4.86
3106.00	4.17
3107.00	3.60
3108.00	2.82
3109.00	1.58
3110.00	0.57
3111.00	0.41
3112.00	1.00
3113.00	1.64
3114.00	1.87
3115.00	2.17
3116.00	2.87
3117.00	3.33
3118.00	3.35
3119.00	3.55
3120.00	3.72
3121.00	3.28
3122.00	3.12
3123.00	4.09
3124.00	5.04
3125.00	4.66
3126.00	3.46
3127.00	2.50
3128.00	1.92
3129.00	1.50
3130.00	1.44
3131.00	1.77
3132.00	2.13
3133.00	2.61
3134.00	3.40
3135.00	3.87
3136.00	3.42
3137.00	2.60
3138.00	2.44
3139.00	3.11
3140.00	3.74
3141.00	3.45
3142.00	2.33
3143.00	1.23
3144.00	0.99
3145.00	1.74
3146.00	2.83
3147.00	3.35
3148.00	2.73
3149.00	1.31
3150.00	0.46
3151.00	0.86
3152.00	1.42
3153.00	1.06
3154.00	0.26
3155.00	0.19
3156.00	0.96
3157.00	1.75
3158.00	1.86
3159.00	1.08
3160.00	0.05
3161.00	0.00
3162.00	1.40
3163.00	3.29
3164.00	4.27
3165.00	4.01
3166.00	3.19
3167.00	2.44
3168.00	2.20
3169.00	2.74
3170.00	3.52
3171.00	3.72
3172.00	3.37
3173.00	3.02
3174.00	2.90
3175.00	2.99
3176.00	3.19
3177.00	3.22
3178.00	2.90
3179.00	2.41
3180.00	2.01
3181.00	2.07
3182.00	2.50
3183.00	2.36
3184.00	1.31
3185.00	0.32
3186.00	0.00
3187.00	0.18
3188.00	0.86
3189.00	1.86
3190.00	2.62
3191.00	2.83
3192.00	2.49
3193.00	1.63
3194.00	0.67
3195.00	0.49
3196.00	1.24
3197.00	2.08
3198.00	2.29
3199.00	1.82
3200.00	1.28
3201.00	1.32
3202.00	1.90
3203.00	2.65
3204.00	3.33
3205.00	3.52
3206.00	2.92
3207.00	1.95
3208.00	1.38
3209.00	1.29
3210.00	1.17
3211.00	0.66
3212.00	0.04
3213.00	0.00
3214.00	0.71
3215.00	1.49
3216.00	2.08
3217.00	2.89
3218.00	3.96
3219.00	4.48
3220.00	4.16
3221.00	3.85
3222.00	4.06
3223.00	4.17
3224.00	3.86
3225.00	3.57
3226.00	3.45
3227.00	2.98
3228.00	1.96
3229.00	1.03
3230.00	0.64
3231.00	0.69
3232.00	1.35
3233.00	1.92
3234.00	2.50
3235.00	3.22
3236.00	3.19
3237.00	3.03
3238.00	3.15
3239.00	3.63
3240.00	4.18
3241.00	4.20
3242.00	3.63
3243.00	3.11
3244.00	2.95
3245.00	3.11
3246.00	3.82
3247.00	4.71
3248.00	4.81
3249.00	3.92
3250.00	2.97
3251.00	2.89
3252.00	3.59
3253.00	3.99
3254.00	3.20
3255.00	1.89
3256.00	1.47
3257.00	2.27
3258.00	3.48
3259.00	4.37
3260.00	4.75
3261.00	4.60
3262.00	4.04
3263.00	3.33
3264.00	2.47
3265.00	1.51
3266.00	1.16
3267.00	1.83
3268.00	2.56
3269.00	2.56
3270.00	2.60
3271.00	3.27
3272.00	3.81
3273.00	3.36
3274.00	2.43
3275.00	1.99
3276.00	2.12
3277.00	2.47
3278.00	3.12
3279.00	3.84
3280.00	3.83
3281.00	2.93
3282.00	2.04
3283.00	1.73
3284.00	1.52
3285.00	0.94
3286.00	0.28
3287.00	0.00
3288.00	0.39
3289.00	1.41
3290.00	2.48
3291.00	2.86
3292.00	2.45
3293.00	1.99
3294.00	2.13
3295.00	2.92
3296.00	3.92
3297.00	4.53
3298.00	4.47
3299.00	4.26
3300.00	4.51
3301.00	4.89
3302.00	4.56
3303.00	3.58
3304.00	2.69
3305.00	2.28
3306.00	2.25
3307.00	2.36
3308.00	2.30
3309.00	2.01
3310.00	1.70
3311.00	1.65
3312.00	2.03
3313.00	2.63
3314.00	2.83
3315.00	2.13
3316.00	1.06
3317.00	0.67
3318.00	0.71
3319.00	0.30
3320.00	0.04
3321.00	0.75
3322.00	1.67
3323.00	1.89
3324.00	1.55
3325.00	0.99
3326.00	0.33
3327.00	0.00
3328.00	0.38
3329.00	1.16
3330.00	1.70
3331.00	1.83
3332.00	1.82
3333.00	2.02
3334.00	2.40
3335.00	2.60
3336.00	2.44
3337.00	2.10
3338.00	1.81
3339.00	1.70
3340.00	1.81
3341.00	2.03
3342.00	1.96
3343.00	1.70
3344.00	2.02
3345.00	2.95
3346.00	3.44
3347.00	3.14
3348.00	2.76
3349.00	2.61
3350.00	2.46
3351.00	2.38
3352.00	2.43
3353.00	2.50
3354.00	2.59
3355.00	2.58
3356.00	2.33
3357.00	2.01
3358.00	1.73
3359.00	1.38
3360.00	1.17
3361.00	1.35
3362.00	1.66
3363.00	1.90
3364.00	2.13
3365.00	2.15
3366.00	1.93
3367.00	1.73
3368.00	1.74
3369.00	2.06
3370.00	2.73
3371.00	3.38
3372.00	3.67
3373.00	3.69
3374.00	3.48
3375.00	2.83
3376.00	1.98
3377.00	1.63
3378.00	2.00
3379.00	2.52
3380.00	2.69
3381.00	2.48
3382.00	2.00
3383.00	1.32
3384.00	0.88
3385.00	1.37
3386.00	2.75
3387.00	4.15
3388.00	4.88
3389.00	4.81
3390.00	4.29
3391.00	3.89
3392.00	3.84
3393.00	4.00
3394.00	4.35
3395.00	4.78
3396.00	5.00
3397.00	4.83
3398.00	4.28
3399.00	3.26
3400.00	1.87
3401.00	0.63
3402.00	0.00
3403.00	0.03
3404.00	0.25
3405.00	0.20
3406.00	0.20
3407.00	0.65
3408.00	0.97
3409.00	0.75
3410.00	0.69
3411.00	1.38
3412.00	2.61
3413.00	3.84
3414.00	4.46
3415.00	4.26
3416.00	3.59
3417.00	2.96
3418.00	2.75
3419.00	3.03
3420.00	3.49
3421.00	3.78
3422.00	3.90
3423.00	3.81
3424.00	3.21
3425.00	2.34
3426.00	1.90
3427.00	1.80
3428.00	1.25
3429.00	0.36
3430.00	0.00
3431.00	0.36
3432.00	1.07
3433.00	1.68
3434.00	1.89
3435.00	1.77
3436.00	1.85
3437.00	2.30
3438.00	2.73
3439.00	3.19
3440.00	4.05
3441.00	4.76
3442.00	4.45
3443.00	3.43
3444.00	2.67
3445.00	2.36
3446.00	2.16
3447.00	2.10
3448.00	2.28
3449.00	2.39
3450.00	2.24
3451.00	2.01
3452.00	1.98
3453.00	1.98
3454.00	1.66
3455.00	1.60
3456.00	2.68
3457.00	4.27
3458.00	4.98
3459.00	4.37
3460.00	3.24
3461.00	2.51
3462.00	2.25
3463.00	2.06
3464.00	1.87
3465.00	1.01
3466.00	0.25
3467.00	0.49
3468.00	1.60
3469.00	2.81
3470.00	3.84
3471.00	4.49
3472.00	4.45
3473.00	3.81
3474.00	2.96
3475.00	2.13
3476.00	1.36
3477.00	0.81
3478.00	0.80
3479.00	1.55
3480.00	2.64
3481.00	3.30
3482.00	3.09
3483.00	2.04
3484.00	0.73
3485.00	0.05
3486.00	0.56
3487.00	1.85
3488.00	2.76
3489.00	2.51
3490.00	1.72
3491.00	1.35
3492.00	1.27
3493.00	1.20
3494.00	1.44
3495.00	1.70
3496.00	1.30
3497.00	0.71
3498.00	0.90
3499.00	1.59
3500.00	1.83
3501.00	1.37
3502.00	0.96
3503.00	1.63
3504.00	3.29
3505.00	4.44
3506.00	4.06
3507.00	2.88
3508.00	2.17
3509.00	2.22
3510.00	2.37
3511.00	2.19
3512.00	2.05
3513.00	2.09
3514.00	2.08
3515.00	2.40
3516.00	3.44
3517.00	4.30
3518.00	3.89
3519.00	2.74
3520.00	2.13
3521.00	2.17
3522.00	2.07
3523.00	1.55
3524.00	1.04
3525.00	0.88
3526.00	0.84
3527.00	0.53
3528.00	0.13
3529.00	0.41
3530.00	1.51
3531.00	2.66
3532.00	3.12
3533.00	2.98
3534.00	2.77
3535.00	2.86
3536.00	3.17
3537.00	3.21
3538.00	2.72
3539.00	2.20
3540.00	2.03
3541.00	1.81
3542.00	1.35
3543.00	1.35
3544.00	1.95
3545.00	2.18
3546.00	1.72
3547.00	1.42
3548.00	1.44
3549.00	1.31
3550.00	1.09
3551.00	1.12
3552.00	1.64
3553.00	2.43
3554.00	2.65
3555.00	2.30
3556.00	2.45
3557.00	3.22
3558.00	3.77
3559.00	3.76
3560.00	3.33
3561.00	2.45
3562.00	1.23
3563.00	0.19
3564.00	0.00
3565.00	0.69
3566.00	1.69
3567.00	2.55
3568.00	2.94
3569.00	2.58
3570.00	2.17
3571.00	2.60
3572.00	3.56
3573.00	4.05
3574.00	3.68
3575.00	2.77
3576.00	1.87
3577.00	1.22
3578.00	0.56
3579.00	0.00
3580.00	0.16
3581.00	0.94
3582.00	1.26
3583.00	0.78
3584.00	0.50
3585.00	1.29
3586.00	2.62
3587.00	3.54
3588.00	4.07
3589.00	4.34
3590.00	3.81
3591.00	2.65
3592.00	1.95
3593.00	1.79
3594.00	1.32
3595.00	0.56
3596.00	0.35
3597.00	0.96
3598.00	1.73
3599.00	1.93
3600.00	1.41
3601.00	0.62
3602.00	0.18
3603.00	0.32
3604.00	0.77
3605.00	1.35
3606.00	1.93
3607.00	2.21
3608.00	2.18
3609.00	2.17
3610.00	2.27
3611.00	2.21
3612.00	2.05
3613.00	2.19
3614.00	2.67
3615.00	2.86
3616.00	2.08
3617.00	0.78
3618.00	0.16
3619.00	0.35
3620.00	0.52
3621.00	0.56
3622.00	1.02
3623.00	1.85
3624.00	2.47
3625.00	2.72
3626.00	2.91
3627.00	3.22
3628.00	3.47
3629.00	3.23
3630.00	2.32
3631.00	1.41
3632.00	1.37
3633.00	2.35
3634.00	3.43
3635.00	3.71
3636.00	3.46
3637.00	3.54
3638.00	4.13
3639.00	4.57
3640.00	4.48
3641.00	4.29
3642.00	4.18
3643.00	3.84
3644.00	3.40
3645.00	3.21
3646.00	3.11
3647.00	2.87
3648.00	2.72
3649.00	2.70
3650.00	2.56
3651.00	2.12
3652.00	1.37
3653.00	0.58
3654.00	0.44
3655.00	1.22
3656.00	2.09
3657.00	2.28
3658.00	2.13
3659.00	2.38
3660.00	3.05
3661.00	3.47
3662.00	3.31
3663.00	2.94
3664.00	2.58
3665.00	2.21
3666.00	2.07
3667.00	2.43
3668.00	3.04
3669.00	3.33
3670.00	3.15
3671.00	2.77
3672.00	2.32
3673.00	1.84
3674.00	1.69
3675.00	1.98
3676.00	2.23
3677.00	2.23
3678.00	2.32
3679.00	2.90
3680.00	3.70
3681.00	3.95
3682.00	3.57
3683.00	3.32
3684.00	3.36
3685.00	3.06
3686.00	2.37
3687.00	1.83
3688.00	1.69
3689.00	1.87
3690.00	2.08
3691.00	1.87
3692.00	1.20
3693.00	0.82
3694.00	0.44
3695.00	0.00
3696.00	0.16
3697.00	0.89
3698.00	1.74
3699.00	2.13
3700.00	2.12
3701.00	2.34
3702.00	3.15
3703.00	4.00
3704.00	4.00
3705.00	3.15
3706.00	2.37
3707.00	2.36
3708.00	2.96
3709.00	3.47
3710.00	3.47
3711.00	3.35
3712.00	3.84
3713.00	4.90
3714.00	5.75
3715.00	5.79
3716.00	5.09
3717.00	4.00
3718.00	3.02
3719.00	2.83
3720.00	3.72
3721.00	4.83
3722.00	4.98
3723.00	4.15
3724.00	3.48
3725.00	3.68
3726.00	4.31
3727.00	4.58
3728.00	4.06
3729.00	2.75
3730.00	1.35
3731.00	0.91
3732.00	1.66
3733.00	2.82
3734.00	3.86
3735.00	4.74
3736.00	5.10
3737.00	4.68
3738.00	4.23
3739.00	4.50
3740.00	4.90
3741.00	4.57
3742.00	4.07
3743.00	4.06
3744.00	3.69
3745.00	2.37
3746.00	1.31
3747.00	1.78
3748.00	3.14
3749.00	3.76
3750.00	3.18
3751.00	2.23
3752.00	1.53
3753.00	1.36
3754.00	1.79
3755.00	2.25
3756.00	2.20
3757.00	1.94
3758.00	1.79
3759.00	1.54
3760.00	1.25
3761.00	1.36
3762.00	1.74
3763.00	1.79
3764.00	1.65
3765.00	1.78
3766.00	1.83
3767.00	1.32
3768.00	0.53
3769.00	0.00
3770.00	0.00
3771.00	0.71
3772.00	2.00
3773.00	3.05
3774.00	3.28
3775.00	3.25
3776.00	3.66
3777.00	3.96
3778.00	3.33
3779.00	2.17
3780.00	1.38
3781.00	0.94
3782.00	0.53
3783.00	0.38
3784.00	0.74
3785.00	1.53
3786.00	2.53
3787.00	3.26
3788.00	3.41
3789.00	3.12
3790.00	2.68
3791.00	2.32
3792.00	2.04
3793.00	1.59
3794.00	1.17
3795.00	1.53
3796.00	2.96
3797.00	4.54
3798.00	4.96
3799.00	4.16
3800.00	3.29
3801.00	3.08
3802.00	3.27
3803.00	3.52
3804.00	3.86
3805.00	4.00
3806.00	3.53
3807.00	2.79
3808.00	2.47
3809.00	2.64
3810.00	2.88
3811.00	2.90
3812.00	2.79
3813.00	2.77
3814.00	2.97
3815.00	3.32
3816.00	3.16
3817.00	2.00
3818.00	0.56
3819.00	0.00
3820.00	0.46
3821.00	1.15
3822.00	1.33
3823.00	1.05
3824.00	1.02
3825.00	1.57
3826.00	2.28
3827.00	2.58
3828.00	2.37
3829.00	2.06
3830.00	2.02
3831.00	2.19
3832.00	2.52
3833.00	3.03
3834.00	3.53
3835.00	3.62
3836.00	3.03
3837.00	2.23
3838.00	1.93
3839.00	2.26
3840.00	3.04
3841.00	3.75
3842.00	3.54
3843.00	2.28
3844.00	0.98
3845.00	0.67
3846.00	1.26
3847.00	1.90
3848.00	2.30
3849.00	2.74
3850.00	3.18
3851.00	3.28
3852.00	3.08
3853.00	2.97
3854.00	3.10
3855.00	3.01
3856.00	2.39
3857.00	1.85
3858.00	1.97
3859.00	2.17
3860.00	1.71
3861.00	0.92
3862.00	0.69
3863.00	1.30
3864.00	2.31
3865.00	3.07
3866.00	3.16
3867.00	2.62
3868.00	1.96
3869.00	1.70
3870.00	1.76
3871.00	1.50
3872.00	0.83
3873.00	0.56
3874.00	1.09
3875.00	1.63
3876.00	1.57
3877.00	1.44
3878.00	1.61
3879.00	1.52
3880.00	0.84
3881.00	0.15
3882.00	0.00
3883.00	0.13
3884.00	0.16
3885.00	0.36
3886.00	1.25
3887.00	2.57
3888.00	3.19
3889.00	2.54
3890.00	1.30
3891.00	0.52
3892.00	0.46
3893.00	0.62
3894.00	0.51
3895.00	0.35
3896.00	0.67
3897.00	1.48
3898.00	2.47
3899.00	3.13
3900.00	2.95
3901.00	2.28
3902.00	1.93
3903.00	1.81
3904.00	1.42
3905.00	0.96
3906.00	1.05
3907.00	1.84
3908.00	2.87
3909.00	3.31
3910.00	2.82
3911.00	1.98
3912.00	1.58
3913.00	1.68
3914.00	1.79
3915.00	1.81
3916.00	1.89
3917.00	1.69
3918.00	1.30
3919.00	1.39
3920.00	2.04
3921.00	2.80
3922.00	3.60
3923.00	3.94
3924.00	4.29
3925.00	4.26
3926.00	3.54
3927.00	2.85
3928.00	2.61
3929.00	2.52
3930.00	2.41
3931.00	2.62
3932.00	3.20
3933.00	3.56
3934.00	3.51
3935.00	3.32
3936.00	3.11
3937.00	2.79
3938.00	2.38
3939.00	2.06
3940.00	2.12
3941.00	2.69
3942.00	3.45
3943.00	3.79
3944.00	3.49
3945.00	3.05
3946.00	3.21
3947.00	4.02
3948.00	4.56
3949.00	4.31
3950.00	3.99
3951.00	4.33
3952.00	4.79
3953.00	4.68
3954.00	4.26
3955.00	3.91
3956.00	3.46
3957.00	3.04
3958.00	3.09
3959.00	3.39
3960.00	3.61
3961.00	3.90
3962.00	4.56
3963.00	5.37
3964.00	5.57
3965.00	4.56
3966.00	2.64
3967.00	0.82
3968.00	0.00
3969.00	0.35
3970.00	1.58
3971.00	3.04
3972.00	4.03
3973.00	4.18
3974.00	3.69
3975.00	3.27
3976.00	3.30
3977.00	3.29
3978.00	3.07
3979.00	3.17
3980.00	3.73
3981.00	4.41
3982.00	4.57
3983.00	3.74
3984.00	2.71
3985.00	2.98
3986.00	4.31
3987.00	4.77
3988.00	3.75
3989.00	2.68
3990.00	2.24
3991.00	1.70
3992.00	0.95
3993.00	0.80
3994.00	1.19
3995.00	1.52
3996.00	1.91
3997.00	2.57
3998.00	3.06
3999.00	3.14
4000.00	3.07
4001.00	2.94
4002.00	2.65
4003.00	2.29
4004.00	2.45
4005.00	3.22
4006.00	3.57
4007.00	2.97
4008.00	2.41
4009.00	2.70
4010.00	3.50
4011.00	4.12
4012.00	4.25
4013.00	4.10
4014.00	4.02
4015.00	3.99
4016.00	3.86
4017.00	3.72
4018.00	3.88
4019.00	4.46
4020.00	4.96
4021.00	4.87
4022.00	4.53
4023.00	4.16
4024.00	3.24
4025.00	1.96
4026.00	1.38
4027.00	1.82
4028.00	2.53
4029.00	2.70
4030.00	2.19
4031.00	1.54
4032.00	1.40
4033.00	1.84
4034.00	2.34
4035.00	2.33
4036.00	1.56
4037.00	0.50
4038.00	0.26
4039.00	1.13
4040.00	1.81
4041.00	1.48
4042.00	1.06
4043.00	1.13
4044.00	1.27
4045.00	1.29
4046.00	1.35
4047.00	1.76
4048.00	2.58
4049.00	3.25
4050.00	3.24
4051.00	2.59
4052.00	1.64
4053.00	0.65
4054.00	0.00
4055.00	0.33
4056.00	1.81
4057.00	3.42
4058.00	4.02
4059.00	3.71
4060.00	3.08
4061.00	2.46
4062.00	2.11
4063.00	1.87
4064.00	1.17
4065.00	0.46
4066.00	0.60
4067.00	1.06
4068.00	1.17
4069.00	1.46
4070.00	2.21
4071.00	2.82
4072.00	3.20
4073.00	3.79
4074.00	4.43
4075.00	4.40
4076.00	3.56
4077.00	2.62
4078.00	2.06
4079.00	1.61
4080.00	1.32
4081.00	1.82
4082.00	3.06
4083.00	4.08
4084.00	3.98
4085.00	3.00
4086.00	2.11
4087.00	1.68
4088.00	1.42
4089.00	1.37
4090.00	1.95
4091.00	3.07
4092.00	3.76
4093.00	3.38
4094.00	2.35
4095.00	1.66
4096.00	1.80
4097.00	2.37
4098.00	2.65
4099.00	2.54
4100.00	2.41
4101.00	2.28
4102.00	1.81
4103.00	1.04
4104.00	0.67
4105.00	1.00
4106.00	1.20
4107.00	0.67
4108.00	0.02
4109.00	0.00
4110.00	0.66
4111.00	1.61
4112.00	2.53
4113.00	3.19
4114.00	3.22
4115.00	2.54
4116.00	1.61
4117.00	0.78
4118.00	0.29
4119.00	0.48
4120.00	1.32
4121.00	2.20
4122.00	2.36
4123.00	1.85
4124.00	1.54
4125.00	1.57
4126.00	1.45
4127.00	1.20
4128.00	1.17
4129.00	1.48
4130.00	1.94
4131.00	2.28
4132.00	2.34
4133.00	2.20
4134.00	2.10
4135.00	2.11
4136.00	2.14
4137.00	2.37
4138.00	2.99
4139.00	3.83
4140.00	4.64
4141.00	5.06
4142.00	4.74
4143.00	4.02
4144.00	3.53
4145.00	3.38
4146.00	3.45
4147.00	3.88
4148.00	4.41
4149.00	4.46
4150.00	4.11
4151.00	4.03
4152.00	4.29
4153.00	4.21
4154.00	3.82
4155.00	3.44
4156.00	2.40
4157.00	1.51
4158.00	0.87
4159.00	0.57
4160.00	0.75
4161.00	1.42
4162.00	2.13
4163.00	2.41
4164.00	2.32
4165.00	2.09
4166.00	1.79
4167.00	1.48
4168.00	1.47
4169.00	2.17
4170.00	3.23
4171.00	3.68
4172.00	3.32
4173.00	2.77
4174.00	2.30
4175.00	1.81
4176.00	1.35
4177.00	0.85
4178.00	0.22
4179.00	0.00
4180.00	0.00
4181.00	0.00
4182.00	0.64
4183.00	0.42
4184.00	0.00
4185.00	0.09
4186.00	1.16
4187.00	2.24
4188.00	2.60
4189.00	2.87
4190.00	3.48
4191.00	3.62
4192.00	2.93
4193.00	2.31
4194.00	2.20
4195.00	1.90
4196.00	1.14
4197.00	0.66
4198.00	0.63
4199.00	0.42
4200.00	0.11
4201.00	0.08
4202.00	0.13
4203.00	0.18
4204.00	0.43
4205.00	0.78
4206.00	1.06
4207.00	1.14
4208.00	0.75
4209.00	0.12
4210.00	0.00
4211.00	0.58
4212.00	1.31
4213.00	1.71
4214.00	1.71
4215.00	1.41
4216.00	1.26
4217.00	1.88
4218.00	3.22
4219.00	4.47
4220.00	5.08
4221.00	5.05
4222.00	4.56
4223.00	3.90
4224.00	3.37
4225.00	3.07
4226.00	2.96
4227.00	2.97
4228.00	2.91
4229.00	2.56
4230.00	2.13
4231.00	1.89
4232.00	1.79
4233.00	1.56
4234.00	1.17
4235.00	1.19
4236.00	2.16
4237.00	3.50
4238.00	3.77
4239.00	2.60
4240.00	1.28
4241.00	0.90
4242.00	1.09
4243.00	1.27
4244.00	1.46
4245.00	1.48
4246.00	0.94
4247.00	0.18
4248.00	0.00
4249.00	0.66
4250.00	1.72
4251.00	2.67
4252.00	3.46
4253.00	4.21
4254.00	4.66
4255.00	4.55
4256.00	3.99
4257.00	3.29
4258.00	2.80
4259.00	2.69
4260.00	2.69
4261.00	2.51
4262.00	2.44
4263.00	3.00
4264.00	4.12
4265.00	4.92
4266.00	4.59
4267.00	3.38
4268.00	2.57
4269.00	3.21
4270.00	4.91
4271.00	6.05
4272.00	5.58
4273.00	4.28
4274.00	3.47
4275.00	3.25
4276.00	2.90
4277.00	2.21
4278.00	1.84
4279.00	2.23
4280.00	2.63
4281.00	2.16
4282.00	1.33
4283.00	1.22
4284.00	1.70
4285.00	1.94
4286.00	1.80
4287.00	1.65
4288.00	1.59
4289.00	1.48
4290.00	1.38
4291.00	1.49
4292.00	1.77
4293.00	2.01
4294.00	2.08
4295.00	1.96
4296.00	1.52
4297.00	0.88
4298.00	0.44
4299.00	0.37
4300.00	0.37
4301.00	0.15
4302.00	0.12
4303.00	1.07
4304.00	2.85
4305.00	4.19
4306.00	4.47
4307.00	4.21
4308.00	3.60
4309.00	2.36
4310.00	0.94
4311.00	0.33
4312.00	0.68
4313.00	1.08
4314.00	1.13
4315.00	1.42
4316.00	2.21
4317.00	2.91
4318.00	3.17
4319.00	3.28
4320.00	3.27
4321.00	3.00
4322.00	2.92
4323.00	3.26
4324.00	3.19
4325.00	2.28
4326.00	1.25
4327.00	0.60
4328.00	0.33
4329.00	0.70
4330.00	1.62
4331.00	2.01
4332.00	1.33
4333.00	0.49
4334.00	0.29
4335.00	0.61
4336.00	0.90
4337.00	0.97
4338.00	1.00
4339.00	1.18
4340.00	1.56
4341.00	2.25
4342.00	2.96
4343.00	3.00
4344.00	2.41
4345.00	1.95
4346.00	1.70
4347.00	1.25
4348.00	0.84
4349.00	0.86
4350.00	0.93
4351.00	0.53
4352.00	0.00
4353.00	0.08
4354.00	0.73
4355.00	1.05
4356.00	0.87
4357.00	0.91
4358.00	1.44
4359.00	2.18
4360.00	2.83
4361.00	3.09
4362.00	2.84
4363.00	2.30
4364.00	1.65
4365.00	1.22
4366.00	1.46
4367.00	2.03
4368.00	2.02
4369.00	1.48
4370.00	1.25
4371.00	1.51
4372.00	1.61
4373.00	1.19
4374.00	0.86
4375.00	1.38
4376.00	2.49
4377.00	3.28
4378.00	3.28
4379.00	2.88
4380.00	2.78
4381.00	3.10
4382.00	3.20
4383.00	2.62
4384.00	2.16
4385.00	1.69
4386.00	0.90
4387.00	0.50
4388.00	0.69
4389.00	1.37
4390.00	1.76
4391.00	1.38
4392.00	0.81
4393.00	0.75
4394.00	1.13
4395.00	1.57
4396.00	1.72
4397.00	1.35
4398.00	0.64
4399.00	0.00
4400.00	0.12
4401.00	1.42
4402.00	3.05
4403.00	3.67
4404.00	3.30
4405.00	2.86
4406.00	2.59
4407.00	2.30
4408.00	2.01
4409.00	1.80
4410.00	1.60
4411.00	1.19
4412.00	0.52
4413.00	0.00
4414.00	0.00
4415.00	0.75
4416.00	2.13
4417.00	3.41
4418.00	3.90
4419.00	3.57
4420.00	3.02
4421.00	2.92
4422.00	3.18
4423.00	3.19
4424.00	2.86
4425.00	2.78
4426.00	3.16
4427.00	3.68
4428.00	4.01
4429.00	3.96
4430.00	3.54
4431.00	2.78
4432.00	1.65
4433.00	0.81
4434.00	1.31
4435.00	2.78
4436.00	3.61
4437.00	3.38
4438.00	2.85
4439.00	2.30
4440.00	1.81
4441.00	1.71
4442.00	1.90
4443.00	1.76
4444.00	1.33
4445.00	1.47
4446.00	2.44
4447.00	3.14
4448.00	2.79
4449.00	2.02
4450.00	1.93
4451.00	2.60
4452.00	2.90
4453.00	2.00
4454.00	0.80
4455.00	0.77
4456.00	2.11
4457.00	3.61
4458.00	3.97
4459.00	3.41
4460.00	3.13
4461.00	3.57
4462.00	4.42
4463.00	5.17
4464.00	5.12
4465.00	3.94
4466.00	2.19
4467.00	1.03
4468.00	1.19
4469.00	2.26
4470.00	3.29
4471.00	3.79
4472.00	3.76
4473.00	3.42
4474.00	3.25
4475.00	3.61
4476.00	4.27
4477.00	4.96
4478.00	5.60
4479.00	5.77
4480.00	5.32
4481.00	4.96
4482.00	5.07
4483.00	5.01
4484.00	4.37
4485.00	3.51
4486.00	2.80
4487.00	2.39
4488.00	2.50
4489.00	3.29
4490.00	4.57
4491.00	5.52
4492.00	5.18
4493.00	3.53
4494.00	1.47
4495.00	0.01
4496.00	0.00
4497.00	1.53
4498.00	3.45
4499.00	4.39
4500.00	4.12
4501.00	3.20
4502.00	2.31
4503.00	1.99
4504.00	2.15
4505.00	2.34
4506.00	2.66
4507.00	3.49
4508.00	4.35
4509.00	4.11
4510.00	2.65
4511.00	1.24
4512.00	0.89
4513.00	1.33
4514.00	2.03
4515.00	3.00
4516.00	4.08
4517.00	4.47
4518.00	3.76
4519.00	2.81
4520.00	2.51
4521.00	2.68
4522.00	2.71
4523.00	2.37
4524.00	1.88
4525.00	1.88
4526.00	2.66
4527.00	3.44
4528.00	3.47
4529.00	3.51
4530.00	4.41
4531.00	5.28
4532.00	4.80
4533.00	3.38
4534.00	2.42
4535.00	2.20
4536.00	1.89
4537.00	1.22
4538.00	0.70
4539.00	0.59
4540.00	0.72
4541.00	0.96
4542.00	1.29
4543.00	1.60
4544.00	1.90
4545.00	2.32
4546.00	2.93
4547.00	3.48
4548.00	3.66
4549.00	3.66
4550.00	3.86
4551.00	4.08
4552.00	3.61
4553.00	2.20
4554.00	0.58
4555.00	0.00
4556.00	1.01
4557.00	2.37
4558.00	2.39
4559.00	1.42
4560.00	0.96
4561.00	1.37
4562.00	2.26
4563.00	3.44
4564.00	4.43
4565.00	4.66
4566.00	4.36
4567.00	4.11
4568.00	4.00
4569.00	3.70
4570.00	3.19
4571.00	2.69
4572.00	2.04
4573.00	1.28
4574.00	1.07
4575.00	1.60
4576.00	2.29
4577.00	2.93
4578.00	3.54
4579.00	3.68
4580.00	3.05
4581.00	2.08
4582.00	1.22
4583.00	0.49
4584.00	0.00
4585.00	0.16
4586.00	0.88
4587.00	1.57
4588.00	1.87
4589.00	1.97
4590.00	2.10
4591.00	2.62
4592.00	3.87
4593.00	5.22
4594.00	5.52
4595.00	4.64
4596.00	3.27
4597.00	2.10
4598.00	1.66
4599.00	1.93
4600.00	2.22
4601.00	2.32
4602.00	2.90
4603.00	4.01
4604.00	4.41
4605.00	3.47
4606.00	2.34
4607.00	1.98
4608.00	2.09
4609.00	1.99
4610.00	1.30
4611.00	0.37
4612.00	0.00
4613.00	0.38
4614.00	0.76
4615.00	1.15
4616.00	2.09
4617.00	3.05
4618.00	3.55
4619.00	3.49
4620.00	3.48
4621.00	3.92
4622.00	4.54
4623.00	4.79
4624.00	4.20
4625.00	2.99
4626.00	2.41
4627.00	3.07
4628.00	3.69
4629.00	3.13
4630.00	2.35
4631.00	2.70
4632.00	3.45
4633.00	3.15
4634.00	2.10
4635.00	1.37
4636.00	0.96
4637.00	0.59
4638.00	0.26
4639.00	0.00
4640.00	0.33
4641.00	1.80
4642.00	3.37
4643.00	3.31
4644.00	2.03
4645.00	1.51
4646.00	2.20
4647.00	2.85
4648.00	2.74
4649.00	2.21
4650.00	1.98
4651.00	2.69
4652.00	3.84
4653.00	3.97
4654.00	2.74
4655.00	1.54
4656.00	1.21
4657.00	1.12
4658.00	0.87
4659.00	0.81
4660.00	1.00
4661.00	1.46
4662.00	2.35
4663.00	3.37
4664.00	4.08
4665.00	4.58
4666.00	4.93
4667.00	4.80
4668.00	4.62
4669.00	5.23
4670.00	6.36
4671.00	7.02
4672.00	6.89
4673.00	6.29
4674.00	5.63
4675.00	5.42
4676.00	5.95
4677.00	6.94
4678.00	7.64
4679.00	7.66
4680.00	7.01
4681.00	5.95
4682.00	5.07
4683.00	4.86
4684.00	5.22
4685.00	5.58
4686.00	5.21
4687.00	4.26
4688.00	3.92
4689.00	4.67
4690.00	5.61
4691.00	5.88
4692.00	5.55
4693.00	4.94
4694.00	4.13
4695.00	3.64
4696.00	4.37
4697.00	6.49
4698.00	9.50
4699.00	13.43
4700.00	18.09
4701.00	22.37
4702.00	25.40
4703.00	27.47
4704.00	29.02
4705.00	29.58
4706.00	28.35
4707.00	25.49
4708.00	22.08
4709.00	18.73
4710.00	15.39
4711.00	12.04
4712.00	8.98
4713.00	6.56
4714.00	5.34
4715.00	7.36
4716.00	17.61
4717.00	46.41
4718.00	116.72
4719.00	276.18
4720.00	604.68
4721.00	1207.09
4722.00	2183.27
4723.00	3581.16
4724.00	5358.68
4725.00	7374.46
4726.00	9407.15
4727.00	11194.25
4728.00	12473.94
4729.00	13026.78
4730.00	12734.39
4731.00	11636.68
4732.00	9937.34
4733.00	7942.95
4734.00	5965.87
4735.00	4238.45
4736.00	2876.13
4737.00	1890.60
4738.00	1227.48
4739.00	806.26
4740.00	549.76
4741.00	397.02
4742.00	304.96
4743.00	246.54
4744.00	206.69
4745.00	177.65
4746.00	155.78
4747.00	139.26
4748.00	126.16
4749.00	114.21
4750.00	102.30
4751.00	91.09
4752.00	81.40
4753.00	72.90
4754.00	64.98
4755.00	57.78
4756.00	51.63
4757.00	46.68
4758.00	42.78
4759.00	39.31
4760.00	36.22
4761.00	33.88
4762.00	31.66
4763.00	28.94
4764.00	26.38
4765.00	24.47
4766.00	22.89
4767.00	21.55
4768.00	20.27
4769.00	18.63
4770.00	16.91
4771.00	15.92
4772.00	15.48
4773.00	14.50
4774.00	12.55
4775.00	10.41
4776.00	8.84
4777.00	7.65
4778.00	6.33
4779.00	4.91
4780.00	4.08
4781.00	4.25
4782.00	4.80
4783.00	4.92
4784.00	4.75
4785.00	4.75
4786.00	4.75
4787.00	4.64
4788.00	4.65
4789.00	4.26
4790.00	2.81
4791.00	1.01
4792.00	0.00
4793.00	0.00
4794.00	0.00
4795.00	0.00
4796.00	0.00
