## Supplementary material for "Multiplexed Label-Free Biomarker Detection by Targeted Disassembly of Variable-Length DNA Payload Chains": Underlying data - gel images etc: 2021 10 11 14H 11M H6 SampH6.csv

Time (sec)	Intensity
1.00	3.66
2.00	3.36
3.00	2.95
4.00	2.58
5.00	2.48
6.00	2.45
7.00	2.27
8.00	2.04
9.00	1.99
10.00	2.22
11.00	2.64
12.00	3.11
13.00	3.62
14.00	4.06
15.00	4.17
16.00	3.90
17.00	3.51
18.00	3.45
19.00	3.87
20.00	4.11
21.00	3.64
22.00	2.99
23.00	2.91
24.00	3.12
25.00	3.08
26.00	2.91
27.00	2.79
28.00	2.63
29.00	2.65
30.00	3.30
31.00	4.14
32.00	4.04
33.00	2.74
34.00	1.37
35.00	1.09
36.00	1.79
37.00	2.64
38.00	3.34
39.00	3.92
40.00	4.26
41.00	4.30
42.00	4.30
43.00	4.56
44.00	5.09
45.00	5.57
46.00	5.76
47.00	5.61
48.00	5.02
49.00	3.98
50.00	3.15
51.00	2.84
52.00	2.24
53.00	0.94
54.00	0.00
55.00	0.50
56.00	1.85
57.00	2.47
58.00	1.94
59.00	1.65
60.00	2.63
61.00	3.91
62.00	4.27
63.00	3.93
64.00	3.67
65.00	3.58
66.00	3.50
67.00	3.58
68.00	4.06
69.00	4.47
70.00	4.30
71.00	4.06
72.00	4.28
73.00	4.49
74.00	4.36
75.00	4.30
76.00	4.59
77.00	4.74
78.00	4.46
79.00	4.44
80.00	4.42
81.00	4.92
82.00	5.35
83.00	5.63
84.00	6.00
85.00	6.17
86.00	5.88
87.00	5.43
88.00	5.11
89.00	4.82
90.00	4.23
91.00	3.43
92.00	2.92
93.00	2.81
94.00	2.91
95.00	3.32
96.00	4.14
97.00	4.94
98.00	5.19
99.00	4.82
100.00	3.84
101.00	2.27
102.00	0.73
103.00	0.00
104.00	0.15
105.00	0.99
106.00	2.00
107.00	2.39
108.00	2.08
109.00	2.08
110.00	2.93
111.00	3.93
112.00	4.01
113.00	2.98
114.00	1.64
115.00	1.11
116.00	1.42
117.00	1.44
118.00	0.73
119.00	0.37
120.00	0.97
121.00	1.59
122.00	1.54
123.00	1.58
124.00	2.47
125.00	3.51
126.00	3.55
127.00	2.64
128.00	1.62
129.00	0.85
130.00	0.45
131.00	0.83
132.00	1.92
133.00	2.95
134.00	3.36
135.00	3.26
136.00	2.82
137.00	2.04
138.00	1.37
139.00	1.48
140.00	2.23
141.00	3.03
142.00	3.71
143.00	4.12
144.00	3.98
145.00	3.79
146.00	3.94
147.00	3.75
148.00	3.05
149.00	2.64
150.00	2.69
151.00	2.49
152.00	1.99
153.00	1.92
154.00	2.61
155.00	3.50
156.00	3.71
157.00	2.82
158.00	1.38
159.00	0.49
160.00	0.85
161.00	1.99
162.00	2.68
163.00	2.41
164.00	1.98
165.00	2.23
166.00	2.96
167.00	3.48
168.00	3.67
169.00	3.76
170.00	3.62
171.00	3.27
172.00	2.92
173.00	1.86
174.00	1.29
175.00	1.54
176.00	1.79
177.00	1.59
178.00	1.31
179.00	0.92
180.00	0.27
181.00	0.00
182.00	0.58
183.00	1.24
184.00	1.25
185.00	1.10
186.00	1.37
187.00	1.93
188.00	2.57
189.00	3.23
190.00	3.78
191.00	4.08
192.00	3.88
193.00	3.07
194.00	2.04
195.00	1.10
196.00	0.45
197.00	0.63
198.00	1.53
199.00	1.79
200.00	0.90
201.00	0.00
202.00	0.15
203.00	1.03
204.00	1.69
205.00	1.63
206.00	1.25
207.00	1.28
208.00	1.84
209.00	2.29
210.00	2.32
211.00	2.15
212.00	2.06
213.00	2.07
214.00	2.13
215.00	2.09
216.00	1.52
217.00	0.49
218.00	0.00
219.00	0.58
220.00	1.45
221.00	1.70
222.00	1.34
223.00	0.98
224.00	1.07
225.00	1.60
226.00	2.21
227.00	2.44
228.00	2.27
229.00	2.33
230.00	3.00
231.00	3.70
232.00	3.86
233.00	3.67
234.00	3.39
235.00	2.86
236.00	2.21
237.00	2.04
238.00	2.54
239.00	3.16
240.00	3.33
241.00	3.13
242.00	2.72
243.00	2.11
244.00	1.77
245.00	2.14
246.00	2.98
247.00	3.68
248.00	3.54
249.00	2.54
250.00	1.76
251.00	1.73
252.00	1.69
253.00	1.22
254.00	0.93
255.00	1.33
256.00	2.05
257.00	2.41
258.00	2.42
259.00	2.42
260.00	2.31
261.00	2.15
262.00	2.35
263.00	2.53
264.00	2.70
265.00	2.77
266.00	2.98
267.00	3.52
268.00	3.76
269.00	3.16
270.00	2.00
271.00	1.08
272.00	1.06
273.00	1.73
274.00	2.28
275.00	2.47
276.00	2.78
277.00	3.31
278.00	3.46
279.00	2.95
280.00	2.23
281.00	2.01
282.00	2.49
283.00	3.21
284.00	3.60
285.00	3.34
286.00	2.53
287.00	1.84
288.00	1.76
289.00	1.78
290.00	1.43
291.00	1.26
292.00	1.71
293.00	2.40
294.00	2.94
295.00	3.24
296.00	3.02
297.00	2.26
298.00	1.66
299.00	1.88
300.00	2.71
301.00	3.47
302.00	3.73
303.00	3.50
304.00	2.80
305.00	2.02
306.00	1.85
307.00	2.13
308.00	2.01
309.00	1.43
310.00	1.20
311.00	1.58
312.00	2.13
313.00	2.63
314.00	2.98
315.00	2.82
316.00	2.29
317.00	1.93
318.00	1.83
319.00	1.81
320.00	2.00
321.00	2.36
322.00	2.57
323.00	2.42
324.00	1.96
325.00	1.45
326.00	1.20
327.00	1.41
328.00	1.97
329.00	2.50
330.00	2.37
331.00	1.42
332.00	0.57
333.00	0.68
334.00	1.37
335.00	1.78
336.00	1.58
337.00	0.94
338.00	0.32
339.00	0.15
340.00	0.33
341.00	0.44
342.00	0.50
343.00	0.84
344.00	1.39
345.00	1.77
346.00	1.59
347.00	0.87
348.00	0.16
349.00	0.00
350.00	0.00
351.00	0.00
352.00	0.95
353.00	1.17
354.00	0.50
355.00	0.25
356.00	0.00
357.00	0.48
358.00	1.74
359.00	2.89
360.00	3.54
361.00	3.63
362.00	2.97
363.00	1.79
364.00	0.97
365.00	0.89
366.00	0.90
367.00	0.47
368.00	0.00
369.00	0.20
370.00	1.23
371.00	2.45
372.00	3.21
373.00	3.38
374.00	2.93
375.00	2.04
376.00	1.38
377.00	1.44
378.00	1.96
379.00	2.03
380.00	1.09
381.00	0.00
382.00	0.02
383.00	0.87
384.00	1.30
385.00	1.28
386.00	1.62
387.00	2.12
388.00	2.30
389.00	2.48
390.00	2.79
391.00	2.53
392.00	1.41
393.00	0.26
394.00	0.00
395.00	0.69
396.00	1.60
397.00	1.97
398.00	1.72
399.00	1.29
400.00	0.91
401.00	0.78
402.00	1.02
403.00	1.32
404.00	1.23
405.00	0.83
406.00	0.61
407.00	0.87
408.00	1.32
409.00	1.72
410.00	2.31
411.00	3.10
412.00	3.17
413.00	2.03
414.00	0.61
415.00	0.10
416.00	0.65
417.00	1.66
418.00	2.63
419.00	3.31
420.00	3.43
421.00	3.08
422.00	2.66
423.00	2.48
424.00	2.47
425.00	2.60
426.00	3.02
427.00	3.43
428.00	3.06
429.00	1.82
430.00	0.62
431.00	0.19
432.00	0.14
433.00	0.15
434.00	0.54
435.00	1.02
436.00	0.80
437.00	0.37
438.00	0.59
439.00	1.00
440.00	0.88
441.00	0.84
442.00	1.61
443.00	2.64
444.00	3.05
445.00	2.79
446.00	2.33
447.00	2.10
448.00	1.88
449.00	1.40
450.00	1.01
451.00	0.89
452.00	0.74
453.00	0.29
454.00	0.00
455.00	0.13
456.00	0.27
457.00	0.52
458.00	1.16
459.00	1.57
460.00	1.10
461.00	0.29
462.00	0.13
463.00	0.78
464.00	1.43
465.00	1.45
466.00	1.06
467.00	0.95
468.00	1.14
469.00	1.06
470.00	0.85
471.00	1.13
472.00	1.61
473.00	1.40
474.00	0.82
475.00	1.15
476.00	2.37
477.00	3.32
478.00	3.49
479.00	3.09
480.00	2.42
481.00	1.80
482.00	1.28
483.00	0.78
484.00	0.42
485.00	0.39
486.00	0.55
487.00	0.52
488.00	0.37
489.00	0.74
490.00	1.87
491.00	2.96
492.00	3.18
493.00	2.42
494.00	1.17
495.00	0.44
496.00	1.12
497.00	2.89
498.00	4.50
499.00	5.21
500.00	4.99
501.00	4.30
502.00	3.72
503.00	3.27
504.00	2.68
505.00	2.38
506.00	2.99
507.00	3.84
508.00	3.57
509.00	2.36
510.00	1.61
511.00	1.67
512.00	1.74
513.00	1.60
514.00	1.71
515.00	2.10
516.00	2.38
517.00	2.49
518.00	2.71
519.00	2.98
520.00	3.06
521.00	3.14
522.00	3.25
523.00	2.95
524.00	2.39
525.00	2.28
526.00	2.55
527.00	2.45
528.00	1.86
529.00	1.14
530.00	0.65
531.00	0.68
532.00	1.30
533.00	2.18
534.00	2.82
535.00	2.89
536.00	2.34
537.00	1.47
538.00	0.69
539.00	0.45
540.00	0.22
541.00	0.00
542.00	0.09
543.00	0.53
544.00	1.06
545.00	1.52
546.00	1.97
547.00	2.18
548.00	1.94
549.00	1.57
550.00	1.66
551.00	1.95
552.00	1.65
553.00	1.05
554.00	1.12
555.00	1.84
556.00	2.57
557.00	2.86
558.00	2.79
559.00	2.85
560.00	3.20
561.00	3.68
562.00	4.25
563.00	4.58
564.00	4.25
565.00	3.69
566.00	3.52
567.00	3.51
568.00	3.61
569.00	3.92
570.00	3.80
571.00	2.89
572.00	1.80
573.00	1.23
574.00	1.35
575.00	1.78
576.00	1.96
577.00	1.80
578.00	1.41
579.00	1.00
580.00	1.11
581.00	1.77
582.00	2.17
583.00	2.04
584.00	1.79
585.00	1.94
586.00	2.80
587.00	3.73
588.00	3.73
589.00	3.26
590.00	3.23
591.00	3.04
592.00	1.95
593.00	0.65
594.00	0.01
595.00	0.00
596.00	0.43
597.00	1.06
598.00	1.35
599.00	1.28
600.00	1.49
601.00	1.95
602.00	1.91
603.00	1.43
604.00	1.44
605.00	1.98
606.00	2.05
607.00	1.45
608.00	1.14
609.00	1.71
610.00	2.66
611.00	3.13
612.00	2.80
613.00	2.04
614.00	1.48
615.00	1.32
616.00	1.28
617.00	1.19
618.00	1.25
619.00	1.60
620.00	1.97
621.00	2.05
622.00	2.04
623.00	2.19
624.00	2.45
625.00	2.67
626.00	2.79
627.00	2.86
628.00	2.88
629.00	2.66
630.00	2.29
631.00	2.31
632.00	2.33
633.00	2.98
634.00	3.81
635.00	4.35
636.00	4.40
637.00	4.16
638.00	3.98
639.00	3.91
640.00	3.79
641.00	3.66
642.00	3.67
643.00	3.89
644.00	4.17
645.00	4.33
646.00	4.65
647.00	5.10
648.00	4.70
649.00	2.88
650.00	0.74
651.00	0.00
652.00	0.92
653.00	2.20
654.00	2.53
655.00	2.13
656.00	1.86
657.00	1.94
658.00	2.21
659.00	2.58
660.00	2.85
661.00	2.85
662.00	2.76
663.00	2.68
664.00	2.40
665.00	1.90
666.00	1.73
667.00	2.14
668.00	2.47
669.00	2.36
670.00	2.34
671.00	2.55
672.00	2.69
673.00	3.05
674.00	3.67
675.00	3.86
676.00	3.19
677.00	1.93
678.00	0.88
679.00	1.10
680.00	2.37
681.00	3.01
682.00	2.45
683.00	1.71
684.00	1.37
685.00	1.45
686.00	2.14
687.00	2.96
688.00	3.11
689.00	2.76
690.00	2.72
691.00	2.76
692.00	2.14
693.00	1.13
694.00	0.52
695.00	0.46
696.00	1.08
697.00	2.31
698.00	3.32
699.00	3.44
700.00	3.09
701.00	2.94
702.00	2.97
703.00	2.67
704.00	1.82
705.00	0.88
706.00	0.56
707.00	0.96
708.00	1.61
709.00	2.34
710.00	3.10
711.00	3.43
712.00	2.84
713.00	1.43
714.00	0.05
715.00	0.00
716.00	1.47
717.00	3.14
718.00	3.36
719.00	2.16
720.00	0.80
721.00	0.16
722.00	0.45
723.00	0.95
724.00	1.45
725.00	2.41
726.00	2.75
727.00	2.62
728.00	2.34
729.00	2.05
730.00	1.78
731.00	1.42
732.00	0.83
733.00	0.20
734.00	0.00
735.00	0.00
736.00	0.00
737.00	0.76
738.00	1.49
739.00	2.06
740.00	2.03
741.00	1.46
742.00	1.13
743.00	1.33
744.00	1.38
745.00	0.75
746.00	0.00
747.00	0.00
748.00	0.77
749.00	1.27
750.00	1.06
751.00	0.83
752.00	1.05
753.00	1.34
754.00	1.56
755.00	1.99
756.00	2.48
757.00	2.95
758.00	3.64
759.00	4.18
760.00	3.83
761.00	2.67
762.00	1.41
763.00	0.45
764.00	0.00
765.00	0.16
766.00	0.75
767.00	1.13
768.00	0.81
769.00	0.19
770.00	0.21
771.00	1.00
772.00	1.60
773.00	1.52
774.00	1.54
775.00	2.22
776.00	3.10
777.00	3.44
778.00	3.15
779.00	2.63
780.00	2.32
781.00	2.34
782.00	2.54
783.00	2.70
784.00	2.79
785.00	3.00
786.00	3.25
787.00	3.31
788.00	3.04
789.00	2.42
790.00	1.78
791.00	1.47
792.00	1.05
793.00	0.28
794.00	0.00
795.00	0.58
796.00	1.26
797.00	1.50
798.00	1.49
799.00	1.60
800.00	2.01
801.00	2.32
802.00	2.10
803.00	1.87
804.00	2.21
805.00	2.71
806.00	2.82
807.00	2.61
808.00	2.24
809.00	1.79
810.00	1.45
811.00	1.12
812.00	0.48
813.00	0.00
814.00	0.45
815.00	0.85
816.00	1.24
817.00	1.21
818.00	0.80
819.00	1.42
820.00	2.95
821.00	3.87
822.00	3.57
823.00	3.10
824.00	3.47
825.00	4.25
826.00	4.36
827.00	3.70
828.00	3.16
829.00	3.22
830.00	3.72
831.00	4.65
832.00	5.57
833.00	5.40
834.00	4.18
835.00	3.16
836.00	2.76
837.00	2.31
838.00	1.49
839.00	0.79
840.00	0.47
841.00	0.41
842.00	0.67
843.00	1.42
844.00	2.41
845.00	3.39
846.00	4.09
847.00	3.95
848.00	2.90
849.00	1.82
850.00	1.39
851.00	1.52
852.00	1.92
853.00	2.42
854.00	2.59
855.00	2.27
856.00	2.19
857.00	2.78
858.00	3.18
859.00	2.76
860.00	2.18
861.00	2.07
862.00	2.25
863.00	2.62
864.00	3.18
865.00	3.63
866.00	4.14
867.00	5.14
868.00	5.73
869.00	4.84
870.00	3.38
871.00	2.71
872.00	2.52
873.00	2.14
874.00	1.73
875.00	1.60
876.00	1.91
877.00	2.82
878.00	4.00
879.00	4.65
880.00	4.42
881.00	3.80
882.00	3.61
883.00	4.06
884.00	4.64
885.00	5.04
886.00	5.52
887.00	6.05
888.00	6.21
889.00	5.78
890.00	5.11
891.00	4.76
892.00	4.80
893.00	4.92
894.00	5.17
895.00	5.47
896.00	5.24
897.00	4.37
898.00	3.44
899.00	3.06
900.00	3.14
901.00	3.07
902.00	2.73
903.00	2.63
904.00	3.03
905.00	3.58
906.00	3.76
907.00	3.46
908.00	3.17
909.00	1.85
910.00	0.57
911.00	0.00
912.00	0.33
913.00	1.39
914.00	2.38
915.00	2.50
916.00	2.19
917.00	2.32
918.00	2.86
919.00	3.35
920.00	3.54
921.00	3.39
922.00	3.19
923.00	3.30
924.00	3.55
925.00	3.51
926.00	3.35
927.00	3.51
928.00	3.79
929.00	3.88
930.00	3.85
931.00	3.71
932.00	3.38
933.00	3.04
934.00	2.96
935.00	3.12
936.00	3.23
937.00	3.21
938.00	3.21
939.00	3.37
940.00	3.54
941.00	3.15
942.00	2.17
943.00	1.42
944.00	1.08
945.00	0.80
946.00	0.94
947.00	1.62
948.00	2.30
949.00	2.94
950.00	3.80
951.00	4.30
952.00	3.83
953.00	2.92
954.00	2.52
955.00	2.66
956.00	2.61
957.00	2.00
958.00	1.43
959.00	1.76
960.00	3.08
961.00	4.54
962.00	5.05
963.00	4.37
964.00	3.35
965.00	3.27
966.00	4.31
967.00	5.01
968.00	4.07
969.00	2.12
970.00	0.73
971.00	0.32
972.00	0.40
973.00	0.90
974.00	1.92
975.00	2.78
976.00	2.86
977.00	2.67
978.00	2.80
979.00	2.82
980.00	2.14
981.00	1.13
982.00	0.45
983.00	0.34
984.00	0.54
985.00	0.93
986.00	1.60
987.00	2.35
988.00	2.90
989.00	3.21
990.00	3.08
991.00	2.30
992.00	1.14
993.00	0.20
994.00	0.00
995.00	0.37
996.00	0.53
997.00	0.34
998.00	0.35
999.00	0.41
1000.00	0.48
1001.00	0.51
1002.00	0.94
1003.00	1.81
1004.00	2.38
1005.00	2.36
1006.00	2.03
1007.00	1.64
1008.00	1.67
1009.00	2.48
1010.00	3.54
1011.00	3.91
1012.00	3.38
1013.00	2.64
1014.00	2.23
1015.00	1.83
1016.00	1.32
1017.00	1.38
1018.00	2.15
1019.00	2.96
1020.00	3.36
1021.00	3.27
1022.00	2.70
1023.00	2.01
1024.00	1.65
1025.00	1.64
1026.00	1.68
1027.00	1.77
1028.00	1.91
1029.00	1.85
1030.00	1.74
1031.00	2.03
1032.00	2.61
1033.00	2.98
1034.00	3.00
1035.00	2.93
1036.00	3.24
1037.00	3.96
1038.00	4.47
1039.00	4.17
1040.00	3.13
1041.00	2.06
1042.00	1.54
1043.00	1.43
1044.00	1.56
1045.00	1.88
1046.00	2.01
1047.00	1.68
1048.00	1.39
1049.00	1.72
1050.00	2.55
1051.00	3.34
1052.00	3.78
1053.00	3.92
1054.00	3.90
1055.00	3.63
1056.00	2.88
1057.00	1.66
1058.00	0.47
1059.00	0.00
1060.00	0.43
1061.00	1.32
1062.00	2.28
1063.00	3.37
1064.00	4.50
1065.00	4.94
1066.00	4.34
1067.00	3.28
1068.00	2.39
1069.00	1.91
1070.00	2.22
1071.00	3.26
1072.00	3.78
1073.00	3.16
1074.00	2.55
1075.00	2.77
1076.00	3.07
1077.00	3.00
1078.00	3.19
1079.00	3.77
1080.00	3.85
1081.00	3.10
1082.00	2.44
1083.00	2.50
1084.00	2.72
1085.00	2.41
1086.00	1.70
1087.00	1.03
1088.00	0.85
1089.00	1.35
1090.00	2.13
1091.00	2.46
1092.00	2.78
1093.00	3.41
1094.00	4.08
1095.00	4.69
1096.00	5.20
1097.00	5.19
1098.00	4.50
1099.00	3.94
1100.00	4.10
1101.00	4.60
1102.00	4.89
1103.00	4.85
1104.00	4.69
1105.00	4.70
1106.00	4.93
1107.00	4.86
1108.00	3.78
1109.00	2.29
1110.00	1.68
1111.00	2.08
1112.00	2.51
1113.00	2.58
1114.00	2.57
1115.00	2.54
1116.00	2.39
1117.00	2.20
1118.00	2.03
1119.00	2.02
1120.00	2.17
1121.00	1.97
1122.00	1.21
1123.00	0.47
1124.00	0.12
1125.00	0.00
1126.00	0.26
1127.00	1.16
1128.00	2.13
1129.00	2.41
1130.00	2.26
1131.00	2.37
1132.00	2.82
1133.00	3.58
1134.00	4.68
1135.00	5.62
1136.00	5.85
1137.00	5.62
1138.00	5.35
1139.00	4.96
1140.00	4.22
1141.00	3.17
1142.00	2.06
1143.00	1.26
1144.00	1.20
1145.00	1.95
1146.00	2.85
1147.00	3.29
1148.00	3.19
1149.00	2.68
1150.00	1.91
1151.00	1.27
1152.00	1.25
1153.00	1.86
1154.00	2.40
1155.00	2.39
1156.00	2.08
1157.00	1.62
1158.00	0.98
1159.00	0.57
1160.00	0.87
1161.00	1.68
1162.00	2.46
1163.00	3.03
1164.00	3.56
1165.00	4.01
1166.00	4.04
1167.00	3.61
1168.00	3.09
1169.00	2.62
1170.00	2.38
1171.00	2.98
1172.00	4.45
1173.00	5.86
1174.00	6.27
1175.00	5.62
1176.00	4.58
1177.00	3.93
1178.00	3.99
1179.00	4.58
1180.00	5.14
1181.00	5.08
1182.00	4.32
1183.00	3.95
1184.00	3.58
1185.00	3.39
1186.00	3.46
1187.00	3.47
1188.00	3.52
1189.00	3.32
1190.00	2.42
1191.00	1.30
1192.00	0.75
1193.00	0.71
1194.00	0.70
1195.00	0.58
1196.00	0.52
1197.00	0.98
1198.00	1.95
1199.00	2.39
1200.00	1.59
1201.00	0.39
1202.00	0.00
1203.00	0.37
1204.00	0.87
1205.00	1.36
1206.00	2.09
1207.00	3.04
1208.00	3.73
1209.00	3.82
1210.00	3.75
1211.00	3.93
1212.00	3.93
1213.00	3.27
1214.00	2.38
1215.00	1.84
1216.00	1.80
1217.00	2.26
1218.00	2.76
1219.00	2.72
1220.00	2.47
1221.00	2.71
1222.00	3.05
1223.00	2.83
1224.00	2.53
1225.00	2.69
1226.00	2.80
1227.00	2.50
1228.00	2.19
1229.00	2.22
1230.00	2.50
1231.00	2.55
1232.00	1.95
1233.00	0.98
1234.00	0.36
1235.00	0.59
1236.00	1.51
1237.00	2.51
1238.00	3.30
1239.00	3.94
1240.00	4.40
1241.00	4.29
1242.00	3.49
1243.00	2.57
1244.00	2.12
1245.00	2.06
1246.00	2.36
1247.00	3.07
1248.00	3.56
1249.00	3.13
1250.00	1.91
1251.00	0.64
1252.00	0.00
1253.00	0.00
1254.00	0.00
1255.00	0.00
1256.00	0.68
1257.00	0.68
1258.00	0.08
1259.00	0.00
1260.00	0.93
1261.00	2.56
1262.00	3.85
1263.00	4.09
1264.00	3.29
1265.00	2.46
1266.00	2.29
1267.00	2.39
1268.00	2.47
1269.00	2.53
1270.00	2.65
1271.00	3.02
1272.00	3.36
1273.00	3.20
1274.00	2.87
1275.00	2.87
1276.00	2.86
1277.00	3.14
1278.00	3.59
1279.00	4.06
1280.00	4.24
1281.00	4.11
1282.00	3.78
1283.00	3.34
1284.00	3.02
1285.00	2.99
1286.00	3.08
1287.00	2.93
1288.00	2.37
1289.00	1.68
1290.00	1.39
1291.00	1.70
1292.00	2.18
1293.00	2.35
1294.00	2.31
1295.00	2.36
1296.00	2.35
1297.00	1.96
1298.00	0.99
1299.00	0.00
1300.00	0.10
1301.00	1.17
1302.00	1.80
1303.00	1.79
1304.00	2.17
1305.00	2.77
1306.00	2.62
1307.00	1.95
1308.00	1.52
1309.00	1.30
1310.00	1.07
1311.00	0.95
1312.00	1.04
1313.00	1.14
1314.00	1.17
1315.00	1.29
1316.00	1.61
1317.00	2.22
1318.00	2.95
1319.00	3.28
1320.00	3.11
1321.00	2.99
1322.00	3.28
1323.00	3.36
1324.00	2.52
1325.00	1.28
1326.00	0.71
1327.00	1.12
1328.00	2.28
1329.00	3.69
1330.00	4.46
1331.00	4.22
1332.00	3.63
1333.00	3.32
1334.00	3.17
1335.00	3.08
1336.00	3.54
1337.00	4.70
1338.00	5.58
1339.00	5.07
1340.00	3.44
1341.00	1.99
1342.00	1.59
1343.00	2.05
1344.00	2.68
1345.00	2.94
1346.00	2.69
1347.00	2.09
1348.00	1.79
1349.00	2.23
1350.00	2.83
1351.00	2.97
1352.00	2.83
1353.00	2.75
1354.00	2.92
1355.00	3.63
1356.00	4.87
1357.00	6.02
1358.00	6.56
1359.00	6.58
1360.00	6.64
1361.00	7.15
1362.00	7.63
1363.00	7.25
1364.00	6.36
1365.00	6.01
1366.00	6.15
1367.00	6.04
1368.00	5.89
1369.00	5.74
1370.00	5.63
1371.00	5.50
1372.00	5.03
1373.00	4.34
1374.00	3.79
1375.00	3.71
1376.00	4.24
1377.00	4.97
1378.00	5.14
1379.00	4.34
1380.00	2.76
1381.00	1.10
1382.00	0.30
1383.00	0.67
1384.00	1.52
1385.00	2.14
1386.00	2.46
1387.00	2.72
1388.00	2.91
1389.00	2.89
1390.00	2.63
1391.00	2.26
1392.00	1.91
1393.00	1.59
1394.00	1.36
1395.00	1.40
1396.00	1.52
1397.00	1.34
1398.00	1.05
1399.00	1.07
1400.00	1.33
1401.00	1.53
1402.00	1.83
1403.00	2.65
1404.00	3.72
1405.00	4.32
1406.00	4.38
1407.00	4.23
1408.00	3.80
1409.00	3.12
1410.00	2.78
1411.00	2.99
1412.00	3.28
1413.00	3.32
1414.00	2.95
1415.00	2.04
1416.00	0.94
1417.00	0.21
1418.00	0.00
1419.00	0.36
1420.00	1.32
1421.00	2.43
1422.00	3.20
1423.00	3.36
1424.00	2.51
1425.00	0.99
1426.00	0.00
1427.00	0.30
1428.00	1.72
1429.00	3.43
1430.00	4.52
1431.00	4.71
1432.00	4.48
1433.00	4.21
1434.00	3.75
1435.00	2.84
1436.00	1.70
1437.00	1.05
1438.00	1.27
1439.00	2.16
1440.00	3.53
1441.00	4.87
1442.00	5.41
1443.00	5.34
1444.00	5.45
1445.00	5.60
1446.00	5.31
1447.00	4.93
1448.00	4.80
1449.00	4.49
1450.00	3.47
1451.00	2.01
1452.00	1.19
1453.00	1.79
1454.00	3.29
1455.00	4.25
1456.00	3.91
1457.00	2.91
1458.00	2.07
1459.00	1.51
1460.00	1.34
1461.00	1.17
1462.00	1.37
1463.00	2.11
1464.00	2.89
1465.00	3.12
1466.00	2.61
1467.00	1.81
1468.00	1.40
1469.00	1.53
1470.00	1.85
1471.00	2.05
1472.00	1.94
1473.00	1.55
1474.00	1.41
1475.00	1.86
1476.00	2.38
1477.00	2.16
1478.00	1.26
1479.00	0.53
1480.00	0.40
1481.00	0.78
1482.00	1.71
1483.00	3.26
1484.00	4.66
1485.00	4.92
1486.00	4.31
1487.00	4.12
1488.00	4.62
1489.00	4.72
1490.00	4.00
1491.00	3.19
1492.00	2.76
1493.00	2.68
1494.00	2.94
1495.00	3.36
1496.00	3.72
1497.00	4.17
1498.00	4.54
1499.00	4.24
1500.00	3.40
1501.00	2.69
1502.00	2.25
1503.00	1.80
1504.00	1.39
1505.00	1.38
1506.00	1.88
1507.00	2.49
1508.00	2.72
1509.00	2.61
1510.00	2.78
1511.00	3.46
1512.00	3.99
1513.00	3.99
1514.00	3.95
1515.00	4.15
1516.00	4.39
1517.00	4.68
1518.00	4.94
1519.00	4.74
1520.00	4.08
1521.00	3.44
1522.00	3.03
1523.00	2.63
1524.00	1.85
1525.00	0.72
1526.00	0.00
1527.00	0.17
1528.00	0.83
1529.00	1.43
1530.00	2.02
1531.00	2.80
1532.00	3.68
1533.00	4.52
1534.00	5.10
1535.00	5.14
1536.00	4.87
1537.00	4.79
1538.00	4.76
1539.00	4.30
1540.00	3.44
1541.00	2.66
1542.00	2.22
1543.00	2.19
1544.00	2.44
1545.00	2.58
1546.00	2.44
1547.00	2.10
1548.00	1.59
1549.00	1.31
1550.00	1.76
1551.00	2.45
1552.00	2.36
1553.00	2.26
1554.00	1.06
1555.00	0.00
1556.00	0.20
1557.00	1.62
1558.00	3.12
1559.00	3.52
1560.00	2.85
1561.00	2.02
1562.00	1.60
1563.00	1.66
1564.00	2.04
1565.00	2.59
1566.00	3.01
1567.00	2.84
1568.00	2.20
1569.00	1.78
1570.00	1.84
1571.00	1.77
1572.00	1.34
1573.00	1.14
1574.00	1.55
1575.00	2.22
1576.00	2.76
1577.00	3.20
1578.00	3.62
1579.00	3.77
1580.00	3.37
1581.00	2.70
1582.00	2.40
1583.00	2.50
1584.00	2.62
1585.00	2.58
1586.00	2.37
1587.00	2.06
1588.00	1.93
1589.00	2.20
1590.00	2.79
1591.00	3.23
1592.00	3.10
1593.00	2.47
1594.00	1.82
1595.00	1.42
1596.00	1.24
1597.00	1.30
1598.00	1.62
1599.00	2.21
1600.00	2.88
1601.00	3.35
1602.00	3.64
1603.00	3.93
1604.00	3.94
1605.00	3.09
1606.00	1.57
1607.00	0.70
1608.00	1.40
1609.00	2.96
1610.00	4.04
1611.00	4.14
1612.00	3.82
1613.00	3.84
1614.00	4.11
1615.00	4.19
1616.00	4.33
1617.00	4.87
1618.00	5.17
1619.00	4.59
1620.00	3.80
1621.00	3.41
1622.00	2.85
1623.00	1.75
1624.00	0.94
1625.00	0.93
1626.00	1.08
1627.00	1.07
1628.00	1.48
1629.00	2.49
1630.00	3.45
1631.00	3.82
1632.00	3.62
1633.00	3.09
1634.00	2.71
1635.00	2.79
1636.00	2.83
1637.00	2.17
1638.00	1.05
1639.00	0.14
1640.00	0.00
1641.00	0.81
1642.00	2.02
1643.00	2.60
1644.00	2.54
1645.00	2.48
1646.00	2.21
1647.00	1.98
1648.00	1.78
1649.00	1.75
1650.00	2.00
1651.00	2.47
1652.00	2.87
1653.00	3.04
1654.00	2.98
1655.00	2.36
1656.00	1.49
1657.00	1.52
1658.00	2.47
1659.00	3.18
1660.00	3.34
1661.00	3.53
1662.00	3.83
1663.00	3.81
1664.00	3.35
1665.00	2.83
1666.00	2.68
1667.00	2.65
1668.00	2.46
1669.00	2.54
1670.00	3.27
1671.00	4.13
1672.00	4.24
1673.00	3.38
1674.00	2.52
1675.00	2.92
1676.00	4.40
1677.00	5.56
1678.00	5.84
1679.00	5.96
1680.00	6.05
1681.00	5.74
1682.00	5.45
1683.00	5.73
1684.00	6.19
1685.00	6.31
1686.00	6.33
1687.00	6.63
1688.00	7.19
1689.00	7.42
1690.00	6.62
1691.00	5.14
1692.00	3.92
1693.00	3.22
1694.00	2.85
1695.00	2.94
1696.00	3.37
1697.00	3.51
1698.00	3.18
1699.00	2.62
1700.00	1.91
1701.00	1.16
1702.00	0.82
1703.00	1.21
1704.00	2.17
1705.00	3.17
1706.00	3.64
1707.00	3.33
1708.00	2.72
1709.00	2.58
1710.00	2.90
1711.00	2.79
1712.00	1.79
1713.00	0.58
1714.00	0.00
1715.00	0.17
1716.00	0.65
1717.00	1.10
1718.00	1.41
1719.00	1.60
1720.00	1.52
1721.00	1.02
1722.00	0.53
1723.00	0.50
1724.00	0.77
1725.00	1.19
1726.00	1.64
1727.00	1.84
1728.00	1.80
1729.00	1.85
1730.00	2.06
1731.00	2.34
1732.00	2.49
1733.00	2.38
1734.00	2.25
1735.00	2.37
1736.00	2.33
1737.00	2.29
1738.00	1.66
1739.00	1.26
1740.00	1.63
1741.00	1.96
1742.00	1.61
1743.00	1.17
1744.00	1.43
1745.00	2.40
1746.00	3.30
1747.00	3.53
1748.00	3.20
1749.00	2.63
1750.00	1.98
1751.00	1.39
1752.00	0.91
1753.00	0.55
1754.00	0.34
1755.00	0.41
1756.00	0.69
1757.00	1.01
1758.00	1.43
1759.00	2.07
1760.00	2.77
1761.00	3.38
1762.00	3.85
1763.00	4.05
1764.00	4.04
1765.00	4.04
1766.00	4.11
1767.00	4.16
1768.00	4.03
1769.00	3.64
1770.00	3.23
1771.00	3.20
1772.00	3.42
1773.00	3.60
1774.00	3.63
1775.00	3.07
1776.00	1.95
1777.00	1.27
1778.00	1.44
1779.00	1.64
1780.00	1.32
1781.00	0.72
1782.00	0.20
1783.00	0.00
1784.00	0.27
1785.00	0.51
1786.00	0.19
1787.00	0.13
1788.00	1.15
1789.00	2.31
1790.00	2.54
1791.00	2.20
1792.00	1.99
1793.00	1.95
1794.00	1.83
1795.00	1.33
1796.00	0.51
1797.00	0.00
1798.00	0.25
1799.00	0.88
1800.00	1.34
1801.00	1.78
1802.00	2.57
1803.00	3.35
1804.00	3.51
1805.00	3.13
1806.00	2.77
1807.00	2.59
1808.00	2.34
1809.00	2.24
1810.00	2.76
1811.00	3.84
1812.00	5.02
1813.00	6.01
1814.00	6.59
1815.00	6.37
1816.00	5.06
1817.00	3.12
1818.00	1.57
1819.00	0.95
1820.00	1.00
1821.00	1.14
1822.00	0.84
1823.00	0.17
1824.00	0.00
1825.00	0.85
1826.00	2.15
1827.00	2.75
1828.00	2.58
1829.00	2.40
1830.00	1.99
1831.00	2.50
1832.00	3.59
1833.00	4.06
1834.00	3.72
1835.00	3.40
1836.00	3.17
1837.00	2.49
1838.00	2.02
1839.00	2.92
1840.00	4.52
1841.00	4.86
1842.00	3.53
1843.00	1.94
1844.00	1.21
1845.00	1.28
1846.00	1.71
1847.00	1.98
1848.00	1.69
1849.00	1.22
1850.00	1.37
1851.00	2.32
1852.00	3.49
1853.00	4.27
1854.00	4.33
1855.00	3.65
1856.00	2.48
1857.00	1.19
1858.00	0.39
1859.00	0.60
1860.00	1.33
1861.00	1.63
1862.00	1.21
1863.00	0.80
1864.00	1.13
1865.00	1.79
1866.00	1.82
1867.00	1.37
1868.00	1.20
1869.00	1.18
1870.00	0.89
1871.00	0.42
1872.00	0.03
1873.00	0.00
1874.00	0.51
1875.00	1.50
1876.00	2.45
1877.00	3.10
1878.00	3.40
1879.00	3.36
1880.00	3.09
1881.00	2.86
1882.00	2.80
1883.00	2.62
1884.00	2.09
1885.00	1.66
1886.00	1.95
1887.00	2.84
1888.00	3.47
1889.00	3.07
1890.00	1.81
1891.00	0.66
1892.00	0.15
1893.00	0.00
1894.00	0.51
1895.00	2.51
1896.00	5.43
1897.00	7.71
1898.00	8.71
1899.00	8.51
1900.00	7.22
1901.00	5.58
1902.00	4.75
1903.00	5.17
1904.00	6.05
1905.00	6.44
1906.00	6.50
1907.00	6.73
1908.00	6.71
1909.00	6.02
1910.00	5.51
1911.00	6.13
1912.00	7.69
1913.00	9.38
1914.00	10.11
1915.00	8.99
1916.00	6.86
1917.00	5.90
1918.00	7.14
1919.00	10.06
1920.00	11.93
1921.00	13.81
1922.00	17.32
1923.00	19.41
1924.00	19.47
1925.00	17.83
1926.00	15.39
1927.00	13.00
1928.00	11.11
1929.00	10.16
1930.00	11.26
1931.00	15.73
1932.00	23.15
1933.00	31.27
1934.00	38.40
1935.00	44.23
1936.00	48.38
1937.00	50.49
1938.00	51.27
1939.00	51.50
1940.00	50.81
1941.00	48.28
1942.00	43.32
1943.00	36.34
1944.00	29.06
1945.00	23.62
1946.00	20.77
1947.00	19.69
1948.00	20.10
1949.00	23.03
1950.00	29.72
1951.00	41.05
1952.00	58.48
1953.00	82.68
1954.00	110.72
1955.00	136.14
1956.00	152.13
1957.00	154.81
1958.00	147.61
1959.00	150.78
1960.00	226.90
1961.00	535.49
1962.00	1383.81
1963.00	3151.00
1964.00	5986.33
1965.00	9441.68
1966.00	12457.37
1967.00	13916.36
1968.00	13359.66
1969.00	11204.51
1970.00	8346.25
1971.00	5613.51
1972.00	3479.22
1973.00	2054.12
1974.00	1220.40
1975.00	782.08
1976.00	565.97
1977.00	459.86
1978.00	406.27
1979.00	379.78
1980.00	368.34
1981.00	364.66
1982.00	363.49
1983.00	360.14
1984.00	350.61
1985.00	334.78
1986.00	318.16
1987.00	309.31
1988.00	314.80
1989.00	333.91
1990.00	357.01
1991.00	370.71
1992.00	364.95
1993.00	336.72
1994.00	291.86
1995.00	242.65
1996.00	199.95
1997.00	168.03
1998.00	145.86
1999.00	130.62
2000.00	119.92
2001.00	111.62
2002.00	103.08
2003.00	92.54
2004.00	80.65
2005.00	69.47
2006.00	60.42
2007.00	53.63
2008.00	48.24
2009.00	43.15
2010.00	38.14
2011.00	34.24
2012.00	33.19
2013.00	32.15
2014.00	31.25
2015.00	30.76
2016.00	30.67
2017.00	31.16
2018.00	32.21
2019.00	33.44
2020.00	33.94
2021.00	32.76
2022.00	29.73
2023.00	25.97
2024.00	22.80
2025.00	20.43
2026.00	18.37
2027.00	16.51
2028.00	14.95
2029.00	13.28
2030.00	11.04
2031.00	8.93
2032.00	8.30
2033.00	9.16
2034.00	10.57
2035.00	12.10
2036.00	13.54
2037.00	14.33
2038.00	14.24
2039.00	13.95
2040.00	13.80
2041.00	13.09
2042.00	11.57
2043.00	10.07
2044.00	9.17
2045.00	8.59
2046.00	7.72
2047.00	6.19
2048.00	4.45
2049.00	3.49
2050.00	3.54
2051.00	3.66
2052.00	3.06
2053.00	2.16
2054.00	1.68
2055.00	1.61
2056.00	1.57
2057.00	1.28
2058.00	0.68
2059.00	0.18
2060.00	0.14
2061.00	0.17
2062.00	0.00
2063.00	0.29
2064.00	1.11
2065.00	1.69
2066.00	1.48
2067.00	1.11
2068.00	1.52
2069.00	2.70
2070.00	4.01
2071.00	5.17
2072.00	6.23
2073.00	6.76
2074.00	6.27
2075.00	4.95
2076.00	3.57
2077.00	2.94
2078.00	3.10
2079.00	3.16
2080.00	2.49
2081.00	1.53
2082.00	1.10
2083.00	1.59
2084.00	2.76
2085.00	3.76
2086.00	3.78
2087.00	2.96
2088.00	2.19
2089.00	2.02
2090.00	2.09
2091.00	1.93
2092.00	1.78
2093.00	2.42
2094.00	4.00
2095.00	5.73
2096.00	6.60
2097.00	6.72
2098.00	6.96
2099.00	7.85
2100.00	9.17
2101.00	10.13
2102.00	10.25
2103.00	10.12
2104.00	10.28
2105.00	10.44
2106.00	11.07
2107.00	11.58
2108.00	11.67
2109.00	11.05
2110.00	9.95
2111.00	9.35
2112.00	9.84
2113.00	10.82
2114.00	11.41
2115.00	11.34
2116.00	10.65
2117.00	9.41
2118.00	8.05
2119.00	7.24
2120.00	7.09
2121.00	7.24
2122.00	7.28
2123.00	6.68
2124.00	5.05
2125.00	3.20
2126.00	2.53
2127.00	2.95
2128.00	2.96
2129.00	1.84
2130.00	0.44
2131.00	0.00
2132.00	0.59
2133.00	1.31
2134.00	1.59
2135.00	1.75
2136.00	2.24
2137.00	2.76
2138.00	2.87
2139.00	2.90
2140.00	3.35
2141.00	3.96
2142.00	4.42
2143.00	4.67
2144.00	4.39
2145.00	3.49
2146.00	2.40
2147.00	1.53
2148.00	1.14
2149.00	1.14
2150.00	1.32
2151.00	1.77
2152.00	2.41
2153.00	2.69
2154.00	2.61
2155.00	2.67
2156.00	2.56
2157.00	1.74
2158.00	0.64
2159.00	0.00
2160.00	0.04
2161.00	1.07
2162.00	2.81
2163.00	4.49
2164.00	5.11
2165.00	4.20
2166.00	2.68
2167.00	2.20
2168.00	3.12
2169.00	4.15
2170.00	4.37
2171.00	4.26
2172.00	4.35
2173.00	4.33
2174.00	3.82
2175.00	3.14
2176.00	2.84
2177.00	3.16
2178.00	3.89
2179.00	4.26
2180.00	3.68
2181.00	2.64
2182.00	2.01
2183.00	1.86
2184.00	1.93
2185.00	2.04
2186.00	1.86
2187.00	1.40
2188.00	1.13
2189.00	1.39
2190.00	1.88
2191.00	2.21
2192.00	2.37
2193.00	2.60
2194.00	2.74
2195.00	2.47
2196.00	2.23
2197.00	1.99
2198.00	1.95
2199.00	2.57
2200.00	3.32
2201.00	3.55
2202.00	3.21
2203.00	2.59
2204.00	1.61
2205.00	0.49
2206.00	0.00
2207.00	0.41
2208.00	1.37
2209.00	2.12
2210.00	2.06
2211.00	1.47
2212.00	0.98
2213.00	0.86
2214.00	1.12
2215.00	1.73
2216.00	2.52
2217.00	3.19
2218.00	3.52
2219.00	3.53
2220.00	3.44
2221.00	3.55
2222.00	4.08
2223.00	4.72
2224.00	4.95
2225.00	4.62
2226.00	3.83
2227.00	2.86
2228.00	2.25
2229.00	2.34
2230.00	2.95
2231.00	3.53
2232.00	3.73
2233.00	3.84
2234.00	4.23
2235.00	4.52
2236.00	4.00
2237.00	2.94
2238.00	2.41
2239.00	2.92
2240.00	3.77
2241.00	3.87
2242.00	3.14
2243.00	2.48
2244.00	2.48
2245.00	2.59
2246.00	2.25
2247.00	1.77
2248.00	1.62
2249.00	1.75
2250.00	1.70
2251.00	1.37
2252.00	1.27
2253.00	1.69
2254.00	2.20
2255.00	2.48
2256.00	2.73
2257.00	2.92
2258.00	2.78
2259.00	2.42
2260.00	2.16
2261.00	2.09
2262.00	2.12
2263.00	2.12
2264.00	2.28
2265.00	2.98
2266.00	4.05
2267.00	4.72
2268.00	4.80
2269.00	4.75
2270.00	4.91
2271.00	5.17
2272.00	5.08
2273.00	4.33
2274.00	3.42
2275.00	3.12
2276.00	3.73
2277.00	4.72
2278.00	4.70
2279.00	3.02
2280.00	0.94
2281.00	0.00
2282.00	0.13
2283.00	0.47
2284.00	0.54
2285.00	0.33
2286.00	0.17
2287.00	0.49
2288.00	0.87
2289.00	1.25
2290.00	1.87
2291.00	1.93
2292.00	1.73
2293.00	1.90
2294.00	2.25
2295.00	2.03
2296.00	1.24
2297.00	0.84
2298.00	1.37
2299.00	2.11
2300.00	2.09
2301.00	1.46
2302.00	1.15
2303.00	1.41
2304.00	1.66
2305.00	1.57
2306.00	1.44
2307.00	1.42
2308.00	1.12
2309.00	0.53
2310.00	0.67
2311.00	1.72
2312.00	2.18
2313.00	1.26
2314.00	0.00
2315.00	0.00
2316.00	0.00
2317.00	0.00
2318.00	0.00
2319.00	0.00
2320.00	-0.46
2321.00	-0.77
2322.00	-0.57
2323.00	-0.21
2324.00	-0.01
2325.00	0.00
2326.00	-0.19
2327.00	-0.90
2328.00	-1.81
2329.00	-2.24
2330.00	-1.90
2331.00	-1.24
2332.00	-1.08
2333.00	-1.69
2334.00	-2.59
2335.00	-3.22
2336.00	-3.18
2337.00	-2.51
2338.00	-2.02
2339.00	-2.54
2340.00	-3.46
2341.00	-3.55
2342.00	-2.78
2343.00	-2.14
2344.00	-2.08
2345.00	-2.21
2346.00	-2.23
2347.00	-2.26
2348.00	-2.38
2349.00	-2.21
2350.00	-1.60
2351.00	-1.11
2352.00	-1.11
2353.00	-1.22
2354.00	-1.14
2355.00	-1.27
2356.00	-1.94
2357.00	-2.38
2358.00	-1.64
2359.00	-0.33
2360.00	0.00
2361.00	0.00
2362.00	0.00
2363.00	0.00
2364.00	0.00
2365.00	0.32
2366.00	0.83
2367.00	1.63
2368.00	2.36
2369.00	2.63
2370.00	2.26
2371.00	1.38
2372.00	0.41
2373.00	0.00
2374.00	0.55
2375.00	1.63
2376.00	2.26
2377.00	2.39
2378.00	2.51
2379.00	2.69
2380.00	2.84
2381.00	2.99
2382.00	3.63
2383.00	4.18
2384.00	4.15
2385.00	4.19
2386.00	5.00
2387.00	6.04
2388.00	6.34
2389.00	5.72
2390.00	4.64
2391.00	3.72
2392.00	3.26
2393.00	3.12
2394.00	3.06
2395.00	2.84
2396.00	2.44
2397.00	2.25
2398.00	2.55
2399.00	3.03
2400.00	3.34
2401.00	3.34
2402.00	2.86
2403.00	1.96
2404.00	0.95
2405.00	0.18
2406.00	0.00
2407.00	0.36
2408.00	0.91
2409.00	1.35
2410.00	1.74
2411.00	2.27
2412.00	3.00
2413.00	3.67
2414.00	3.86
2415.00	3.53
2416.00	3.41
2417.00	3.89
2418.00	4.24
2419.00	3.79
2420.00	3.03
2421.00	2.57
2422.00	2.36
2423.00	1.97
2424.00	1.31
2425.00	1.02
2426.00	1.66
2427.00	2.73
2428.00	3.45
2429.00	3.92
2430.00	4.43
2431.00	4.61
2432.00	3.77
2433.00	2.20
2434.00	1.24
2435.00	1.40
2436.00	1.80
2437.00	1.73
2438.00	1.42
2439.00	1.40
2440.00	1.81
2441.00	2.30
2442.00	2.44
2443.00	2.16
2444.00	1.77
2445.00	1.74
2446.00	2.09
2447.00	2.29
2448.00	2.40
2449.00	2.91
2450.00	3.39
2451.00	3.25
2452.00	3.04
2453.00	3.40
2454.00	3.74
2455.00	3.17
2456.00	1.78
2457.00	0.45
2458.00	0.00
2459.00	0.62
2460.00	1.79
2461.00	2.45
2462.00	2.15
2463.00	1.68
2464.00	1.95
2465.00	2.66
2466.00	2.88
2467.00	2.25
2468.00	1.27
2469.00	0.70
2470.00	0.87
2471.00	1.26
2472.00	1.40
2473.00	1.55
2474.00	2.09
2475.00	2.85
2476.00	3.19
2477.00	2.81
2478.00	2.10
2479.00	1.71
2480.00	1.92
2481.00	2.43
2482.00	2.91
2483.00	3.33
2484.00	3.32
2485.00	2.60
2486.00	1.80
2487.00	1.57
2488.00	1.66
2489.00	1.78
2490.00	2.18
2491.00	2.71
2492.00	2.82
2493.00	2.78
2494.00	3.26
2495.00	3.93
2496.00	4.12
2497.00	4.10
2498.00	4.36
2499.00	4.59
2500.00	4.29
2501.00	3.82
2502.00	3.80
2503.00	3.95
2504.00	3.54
2505.00	2.55
2506.00	1.57
2507.00	1.07
2508.00	1.00
2509.00	0.93
2510.00	0.66
2511.00	0.53
2512.00	0.69
2513.00	0.85
2514.00	1.24
2515.00	2.19
2516.00	3.01
2517.00	2.88
2518.00	2.38
2519.00	2.44
2520.00	2.79
2521.00	2.77
2522.00	2.60
2523.00	2.54
2524.00	2.62
2525.00	3.04
2526.00	3.53
2527.00	3.42
2528.00	2.78
2529.00	2.17
2530.00	1.79
2531.00	1.51
2532.00	1.23
2533.00	1.08
2534.00	1.26
2535.00	1.64
2536.00	1.87
2537.00	1.78
2538.00	1.61
2539.00	1.66
2540.00	2.14
2541.00	3.09
2542.00	4.14
2543.00	4.31
2544.00	3.13
2545.00	1.90
2546.00	2.16
2547.00	3.50
2548.00	4.26
2549.00	3.77
2550.00	2.90
2551.00	2.73
2552.00	3.36
2553.00	4.20
2554.00	4.61
2555.00	4.48
2556.00	4.21
2557.00	4.19
2558.00	4.45
2559.00	4.91
2560.00	5.37
2561.00	5.38
2562.00	4.83
2563.00	4.27
2564.00	4.22
2565.00	4.17
2566.00	4.24
2567.00	3.99
2568.00	3.50
2569.00	3.30
2570.00	3.58
2571.00	4.12
2572.00	4.72
2573.00	4.98
2574.00	4.52
2575.00	3.64
2576.00	2.91
2577.00	2.53
2578.00	2.34
2579.00	2.08
2580.00	1.83
2581.00	2.02
2582.00	2.77
2583.00	3.52
2584.00	3.75
2585.00	3.45
2586.00	3.33
2587.00	3.94
2588.00	4.49
2589.00	3.94
2590.00	2.65
2591.00	1.82
2592.00	1.72
2593.00	1.94
2594.00	2.53
2595.00	3.63
2596.00	4.78
2597.00	5.26
2598.00	4.93
2599.00	4.31
2600.00	3.81
2601.00	3.25
2602.00	2.75
2603.00	2.69
2604.00	2.81
2605.00	2.57
2606.00	2.27
2607.00	2.46
2608.00	2.94
2609.00	3.00
2610.00	2.54
2611.00	2.09
2612.00	1.90
2613.00	1.81
2614.00	1.82
2615.00	2.04
2616.00	2.34
2617.00	2.34
2618.00	1.88
2619.00	1.43
2620.00	1.29
2621.00	0.97
2622.00	0.27
2623.00	0.00
2624.00	0.69
2625.00	1.75
2626.00	2.30
2627.00	2.32
2628.00	2.16
2629.00	1.91
2630.00	1.73
2631.00	1.85
2632.00	2.09
2633.00	2.01
2634.00	1.62
2635.00	1.34
2636.00	1.45
2637.00	1.80
2638.00	2.30
2639.00	3.11
2640.00	3.91
2641.00	3.87
2642.00	2.68
2643.00	1.29
2644.00	0.95
2645.00	1.60
2646.00	2.20
2647.00	2.09
2648.00	1.41
2649.00	0.77
2650.00	0.89
2651.00	1.69
2652.00	2.07
2653.00	1.49
2654.00	0.88
2655.00	0.90
2656.00	0.95
2657.00	0.84
2658.00	0.74
2659.00	0.88
2660.00	1.46
2661.00	2.12
2662.00	2.65
2663.00	2.77
2664.00	2.55
2665.00	2.56
2666.00	2.80
2667.00	2.67
2668.00	2.26
2669.00	1.99
2670.00	1.85
2671.00	1.70
2672.00	1.59
2673.00	1.51
2674.00	1.32
2675.00	0.95
2676.00	0.76
2677.00	1.15
2678.00	1.92
2679.00	2.49
2680.00	2.51
2681.00	2.33
2682.00	2.51
2683.00	3.08
2684.00	3.60
2685.00	3.75
2686.00	3.74
2687.00	3.93
2688.00	4.05
2689.00	3.56
2690.00	2.36
2691.00	0.84
2692.00	0.00
2693.00	0.74
2694.00	2.45
2695.00	3.49
2696.00	3.50
2697.00	3.32
2698.00	3.32
2699.00	3.34
2700.00	3.35
2701.00	3.20
2702.00	2.69
2703.00	2.26
2704.00	2.47
2705.00	3.04
2706.00	3.45
2707.00	3.54
2708.00	3.11
2709.00	2.27
2710.00	1.57
2711.00	1.24
2712.00	1.12
2713.00	1.28
2714.00	1.84
2715.00	2.45
2716.00	2.55
2717.00	2.00
2718.00	1.25
2719.00	0.93
2720.00	1.24
2721.00	1.69
2722.00	1.71
2723.00	1.46
2724.00	1.56
2725.00	2.36
2726.00	3.45
2727.00	3.82
2728.00	3.04
2729.00	2.05
2730.00	1.97
2731.00	2.55
2732.00	2.63
2733.00	1.83
2734.00	1.00
2735.00	0.87
2736.00	1.15
2737.00	1.13
2738.00	0.66
2739.00	0.17
2740.00	0.00
2741.00	0.08
2742.00	0.26
2743.00	0.53
2744.00	1.02
2745.00	1.79
2746.00	2.56
2747.00	2.90
2748.00	2.59
2749.00	2.21
2750.00	1.83
2751.00	1.29
2752.00	1.56
2753.00	2.22
2754.00	2.35
2755.00	1.89
2756.00	1.48
2757.00	1.36
2758.00	1.23
2759.00	1.00
2760.00	0.83
2761.00	0.73
2762.00	0.66
2763.00	0.71
2764.00	0.87
2765.00	1.00
2766.00	1.05
2767.00	1.04
2768.00	1.11
2769.00	1.49
2770.00	2.04
2771.00	2.34
2772.00	2.21
2773.00	1.68
2774.00	1.12
2775.00	1.22
2776.00	1.90
2777.00	2.24
2778.00	1.86
2779.00	1.56
2780.00	1.76
2781.00	1.93
2782.00	1.86
2783.00	1.81
2784.00	1.65
2785.00	1.48
2786.00	1.91
2787.00	2.75
2788.00	2.89
2789.00	2.14
2790.00	1.60
2791.00	1.91
2792.00	2.33
2793.00	2.15
2794.00	1.76
2795.00	1.60
2796.00	1.41
2797.00	1.00
2798.00	0.79
2799.00	1.25
2800.00	2.30
2801.00	3.25
2802.00	3.27
2803.00	2.41
2804.00	1.63
2805.00	1.39
2806.00	1.34
2807.00	1.31
2808.00	1.38
2809.00	1.53
2810.00	1.69
2811.00	1.73
2812.00	1.76
2813.00	2.07
2814.00	2.47
2815.00	2.77
2816.00	3.61
2817.00	5.08
2818.00	5.73
2819.00	4.63
2820.00	2.90
2821.00	2.01
2822.00	2.20
2823.00	2.59
2824.00	2.36
2825.00	1.68
2826.00	1.23
2827.00	1.18
2828.00	1.09
2829.00	0.56
2830.00	0.00
2831.00	0.05
2832.00	0.55
2833.00	1.09
2834.00	1.92
2835.00	2.88
2836.00	3.06
2837.00	2.36
2838.00	1.77
2839.00	1.89
2840.00	2.32
2841.00	2.45
2842.00	2.58
2843.00	2.60
2844.00	2.22
2845.00	1.64
2846.00	1.49
2847.00	1.75
2848.00	1.63
2849.00	0.88
2850.00	0.40
2851.00	0.83
2852.00	1.74
2853.00	2.49
2854.00	2.97
2855.00	3.32
2856.00	3.83
2857.00	4.60
2858.00	4.88
2859.00	3.99
2860.00	2.30
2861.00	0.84
2862.00	0.32
2863.00	0.70
2864.00	1.27
2865.00	1.51
2866.00	1.38
2867.00	1.12
2868.00	0.96
2869.00	1.10
2870.00	1.42
2871.00	1.64
2872.00	1.70
2873.00	1.56
2874.00	1.17
2875.00	0.75
2876.00	0.54
2877.00	0.81
2878.00	1.81
2879.00	2.92
2880.00	2.95
2881.00	2.18
2882.00	2.04
2883.00	2.59
2884.00	2.58
2885.00	1.76
2886.00	1.40
2887.00	2.25
2888.00	3.20
2889.00	2.77
2890.00	1.17
2891.00	0.00
2892.00	0.13
2893.00	1.02
2894.00	1.89
2895.00	2.64
2896.00	3.47
2897.00	4.06
2898.00	3.89
2899.00	3.24
2900.00	2.88
2901.00	2.96
2902.00	3.08
2903.00	3.30
2904.00	3.93
2905.00	4.40
2906.00	3.87
2907.00	2.82
2908.00	2.66
2909.00	3.79
2910.00	4.80
2911.00	4.18
2912.00	2.26
2913.00	0.81
2914.00	0.91
2915.00	1.83
2916.00	2.18
2917.00	1.56
2918.00	0.71
2919.00	0.34
2920.00	0.54
2921.00	0.91
2922.00	0.97
2923.00	0.96
2924.00	1.50
2925.00	2.58
2926.00	3.58
2927.00	3.95
2928.00	3.51
2929.00	2.67
2930.00	2.05
2931.00	2.01
2932.00	2.61
2933.00	3.13
2934.00	3.64
2935.00	4.55
2936.00	4.73
2937.00	4.20
2938.00	3.78
2939.00	4.09
2940.00	4.47
2941.00	3.86
2942.00	2.61
2943.00	1.93
2944.00	1.90
2945.00	1.88
2946.00	1.82
2947.00	1.99
2948.00	2.38
2949.00	2.97
2950.00	3.52
2951.00	3.69
2952.00	3.70
2953.00	3.76
2954.00	3.63
2955.00	3.27
2956.00	2.68
2957.00	1.79
2958.00	1.19
2959.00	1.46
2960.00	2.00
2961.00	2.25
2962.00	2.45
2963.00	2.40
2964.00	1.62
2965.00	0.76
2966.00	0.68
2967.00	1.12
2968.00	1.35
2969.00	1.03
2970.00	0.45
2971.00	0.25
2972.00	0.58
2973.00	0.95
2974.00	1.06
2975.00	0.83
2976.00	0.60
2977.00	1.28
2978.00	2.70
2979.00	3.55
2980.00	3.55
2981.00	3.28
2982.00	2.74
2983.00	2.21
2984.00	2.34
2985.00	2.90
2986.00	3.26
2987.00	3.44
2988.00	3.89
2989.00	4.57
2990.00	4.85
2991.00	4.65
2992.00	4.60
2993.00	4.95
2994.00	5.03
2995.00	4.47
2996.00	3.77
2997.00	3.24
2998.00	2.82
2999.00	2.81
3000.00	3.18
3001.00	3.11
3002.00	2.22
3003.00	1.27
3004.00	0.93
3005.00	1.10
3006.00	1.42
3007.00	1.47
3008.00	1.00
3009.00	0.53
3010.00	0.91
3011.00	2.01
3012.00	3.02
3013.00	3.57
3014.00	3.51
3015.00	3.02
3016.00	2.88
3017.00	3.33
3018.00	3.52
3019.00	3.07
3020.00	2.62
3021.00	2.61
3022.00	2.86
3023.00	2.94
3024.00	2.58
3025.00	2.47
3026.00	2.37
3027.00	2.95
3028.00	3.62
3029.00	3.44
3030.00	2.95
3031.00	3.10
3032.00	3.41
3033.00	3.02
3034.00	2.06
3035.00	1.06
3036.00	0.29
3037.00	0.00
3038.00	0.14
3039.00	0.44
3040.00	0.60
3041.00	0.81
3042.00	1.33
3043.00	2.19
3044.00	3.27
3045.00	4.19
3046.00	4.54
3047.00	4.42
3048.00	4.33
3049.00	4.46
3050.00	4.46
3051.00	3.92
3052.00	2.97
3053.00	2.20
3054.00	1.91
3055.00	1.97
3056.00	2.32
3057.00	2.70
3058.00	2.54
3059.00	1.78
3060.00	1.08
3061.00	0.82
3062.00	0.71
3063.00	0.56
3064.00	0.47
3065.00	0.71
3066.00	1.51
3067.00	2.63
3068.00	3.46
3069.00	3.59
3070.00	2.97
3071.00	1.85
3072.00	0.94
3073.00	1.04
3074.00	2.09
3075.00	3.23
3076.00	3.77
3077.00	3.63
3078.00	3.13
3079.00	2.87
3080.00	3.28
3081.00	3.83
3082.00	3.74
3083.00	3.26
3084.00	3.07
3085.00	3.33
3086.00	3.67
3087.00	3.36
3088.00	1.99
3089.00	0.51
3090.00	0.04
3091.00	0.46
3092.00	0.98
3093.00	0.97
3094.00	0.58
3095.00	0.53
3096.00	0.70
3097.00	0.46
3098.00	0.32
3099.00	0.71
3100.00	0.84
3101.00	0.42
3102.00	0.12
3103.00	0.22
3104.00	0.41
3105.00	0.71
3106.00	1.25
3107.00	1.74
3108.00	1.80
3109.00	1.48
3110.00	1.09
3111.00	0.97
3112.00	1.14
3113.00	1.20
3114.00	0.94
3115.00	0.51
3116.00	0.25
3117.00	0.43
3118.00	0.61
3119.00	1.70
3120.00	2.86
3121.00	3.48
3122.00	3.53
3123.00	3.05
3124.00	2.00
3125.00	0.78
3126.00	0.02
3127.00	0.00
3128.00	0.57
3129.00	1.21
3130.00	1.60
3131.00	1.69
3132.00	1.37
3133.00	0.80
3134.00	0.66
3135.00	1.04
3136.00	1.30
3137.00	1.43
3138.00	1.90
3139.00	2.46
3140.00	2.51
3141.00	2.28
3142.00	2.16
3143.00	1.79
3144.00	1.04
3145.00	0.74
3146.00	1.16
3147.00	1.62
3148.00	2.00
3149.00	2.90
3150.00	4.12
3151.00	4.74
3152.00	4.51
3153.00	4.31
3154.00	4.74
3155.00	5.08
3156.00	4.40
3157.00	2.83
3158.00	1.24
3159.00	0.23
3160.00	0.00
3161.00	0.51
3162.00	1.38
3163.00	1.90
3164.00	1.83
3165.00	1.63
3166.00	1.72
3167.00	1.74
3168.00	1.27
3169.00	0.65
3170.00	0.60
3171.00	1.22
3172.00	1.96
3173.00	2.29
3174.00	2.21
3175.00	1.95
3176.00	1.74
3177.00	1.87
3178.00	2.37
3179.00	2.61
3180.00	2.29
3181.00	2.20
3182.00	3.10
3183.00	4.33
3184.00	4.73
3185.00	4.16
3186.00	3.32
3187.00	2.78
3188.00	2.53
3189.00	2.35
3190.00	2.34
3191.00	2.50
3192.00	2.39
3193.00	1.77
3194.00	1.14
3195.00	1.04
3196.00	1.39
3197.00	1.63
3198.00	1.48
3199.00	1.30
3200.00	1.55
3201.00	2.37
3202.00	3.55
3203.00	4.38
3204.00	4.42
3205.00	3.99
3206.00	3.44
3207.00	2.95
3208.00	2.80
3209.00	2.84
3210.00	2.87
3211.00	2.91
3212.00	3.14
3213.00	3.63
3214.00	3.94
3215.00	3.63
3216.00	2.75
3217.00	1.73
3218.00	1.11
3219.00	1.04
3220.00	1.09
3221.00	0.95
3222.00	0.69
3223.00	0.42
3224.00	0.24
3225.00	0.48
3226.00	1.14
3227.00	1.59
3228.00	1.50
3229.00	1.39
3230.00	1.55
3231.00	1.95
3232.00	2.63
3233.00	3.17
3234.00	3.08
3235.00	3.00
3236.00	3.62
3237.00	4.44
3238.00	4.87
3239.00	5.06
3240.00	5.15
3241.00	4.91
3242.00	4.10
3243.00	2.75
3244.00	1.35
3245.00	0.49
3246.00	0.18
3247.00	0.25
3248.00	0.65
3249.00	1.16
3250.00	1.62
3251.00	2.24
3252.00	3.03
3253.00	3.69
3254.00	4.00
3255.00	3.83
3256.00	3.45
3257.00	3.37
3258.00	3.52
3259.00	3.32
3260.00	2.81
3261.00	2.71
3262.00	3.17
3263.00	3.49
3264.00	3.42
3265.00	3.50
3266.00	3.83
3267.00	3.95
3268.00	3.50
3269.00	2.59
3270.00	1.74
3271.00	1.40
3272.00	1.30
3273.00	1.01
3274.00	0.66
3275.00	0.34
3276.00	0.02
3277.00	0.00
3278.00	0.42
3279.00	1.11
3280.00	2.06
3281.00	2.96
3282.00	3.24
3283.00	2.93
3284.00	2.57
3285.00	2.19
3286.00	1.61
3287.00	1.07
3288.00	1.06
3289.00	1.73
3290.00	2.57
3291.00	2.83
3292.00	2.46
3293.00	2.19
3294.00	2.31
3295.00	2.49
3296.00	2.66
3297.00	2.62
3298.00	1.87
3299.00	0.83
3300.00	0.59
3301.00	0.83
3302.00	1.07
3303.00	1.42
3304.00	1.40
3305.00	1.18
3306.00	1.12
3307.00	1.77
3308.00	2.99
3309.00	3.95
3310.00	4.26
3311.00	4.22
3312.00	4.40
3313.00	5.05
3314.00	5.76
3315.00	6.01
3316.00	5.71
3317.00	5.04
3318.00	4.48
3319.00	4.33
3320.00	4.03
3321.00	3.05
3322.00	2.03
3323.00	1.60
3324.00	1.61
3325.00	1.83
3326.00	2.13
3327.00	2.30
3328.00	2.36
3329.00	2.63
3330.00	2.88
3331.00	2.28
3332.00	0.93
3333.00	0.03
3334.00	0.12
3335.00	0.54
3336.00	0.75
3337.00	0.82
3338.00	0.83
3339.00	0.76
3340.00	0.77
3341.00	1.05
3342.00	1.54
3343.00	1.98
3344.00	1.97
3345.00	1.40
3346.00	0.58
3347.00	0.00
3348.00	0.05
3349.00	0.72
3350.00	1.41
3351.00	1.71
3352.00	1.94
3353.00	2.43
3354.00	2.97
3355.00	3.24
3356.00	3.10
3357.00	2.53
3358.00	1.91
3359.00	1.75
3360.00	1.82
3361.00	1.56
3362.00	0.99
3363.00	0.54
3364.00	0.44
3365.00	0.55
3366.00	0.67
3367.00	0.78
3368.00	1.12
3369.00	1.67
3370.00	2.15
3371.00	2.35
3372.00	2.25
3373.00	1.95
3374.00	1.94
3375.00	2.47
3376.00	2.93
3377.00	2.71
3378.00	1.98
3379.00	1.19
3380.00	0.57
3381.00	0.28
3382.00	0.25
3383.00	0.20
3384.00	0.12
3385.00	0.32
3386.00	0.72
3387.00	1.08
3388.00	1.38
3389.00	1.58
3390.00	1.52
3391.00	1.31
3392.00	1.30
3393.00	1.37
3394.00	1.45
3395.00	1.23
3396.00	0.83
3397.00	1.00
3398.00	1.55
3399.00	1.65
3400.00	1.22
3401.00	0.94
3402.00	1.23
3403.00	1.64
3404.00	1.76
3405.00	2.02
3406.00	2.52
3407.00	2.73
3408.00	2.99
3409.00	3.79
3410.00	4.19
3411.00	3.23
3412.00	1.61
3413.00	0.60
3414.00	0.68
3415.00	1.64
3416.00	2.79
3417.00	3.30
3418.00	2.88
3419.00	1.92
3420.00	0.97
3421.00	0.43
3422.00	0.37
3423.00	0.55
3424.00	0.61
3425.00	0.61
3426.00	1.12
3427.00	2.17
3428.00	2.97
3429.00	2.86
3430.00	1.86
3431.00	0.60
3432.00	0.00
3433.00	0.48
3434.00	1.61
3435.00	2.45
3436.00	2.68
3437.00	2.66
3438.00	2.63
3439.00	2.25
3440.00	1.33
3441.00	0.38
3442.00	0.00
3443.00	0.29
3444.00	0.93
3445.00	1.43
3446.00	1.47
3447.00	1.40
3448.00	1.56
3449.00	1.79
3450.00	2.06
3451.00	2.40
3452.00	2.70
3453.00	3.09
3454.00	3.53
3455.00	3.61
3456.00	3.56
3457.00	3.98
3458.00	4.52
3459.00	4.24
3460.00	3.21
3461.00	2.20
3462.00	1.60
3463.00	1.46
3464.00	1.65
3465.00	1.75
3466.00	1.63
3467.00	1.54
3468.00	1.43
3469.00	1.09
3470.00	0.72
3471.00	0.68
3472.00	0.84
3473.00	0.91
3474.00	0.91
3475.00	0.79
3476.00	0.50
3477.00	0.48
3478.00	0.85
3479.00	0.90
3480.00	0.40
3481.00	0.00
3482.00	0.00
3483.00	0.00
3484.00	0.00
3485.00	0.00
3486.00	0.00
3487.00	0.00
3488.00	0.00
3489.00	0.00
3490.00	0.00
3491.00	0.00
3492.00	0.00
3493.00	0.51
3494.00	0.68
3495.00	0.44
3496.00	0.04
3497.00	0.00
3498.00	0.80
3499.00	2.29
3500.00	3.18
3501.00	2.48
3502.00	0.95
3503.00	0.44
3504.00	1.70
3505.00	3.54
3506.00	4.39
3507.00	4.07
3508.00	3.44
3509.00	2.82
3510.00	2.15
3511.00	1.94
3512.00	2.27
3513.00	2.30
3514.00	1.78
3515.00	1.56
3516.00	2.06
3517.00	2.52
3518.00	2.23
3519.00	1.43
3520.00	1.05
3521.00	1.67
3522.00	2.82
3523.00	3.70
3524.00	4.03
3525.00	3.85
3526.00	3.52
3527.00	3.58
3528.00	4.13
3529.00	4.64
3530.00	4.55
3531.00	3.87
3532.00	3.19
3533.00	3.00
3534.00	3.12
3535.00	3.07
3536.00	2.80
3537.00	2.65
3538.00	2.62
3539.00	2.25
3540.00	1.62
3541.00	1.35
3542.00	1.66
3543.00	2.16
3544.00	2.37
3545.00	2.27
3546.00	2.28
3547.00	2.45
3548.00	2.24
3549.00	1.63
3550.00	1.15
3551.00	0.81
3552.00	0.27
3553.00	0.00
3554.00	0.83
3555.00	2.32
3556.00	3.65
3557.00	4.26
3558.00	4.06
3559.00	3.32
3560.00	2.31
3561.00	1.03
3562.00	0.00
3563.00	0.08
3564.00	1.58
3565.00	2.99
3566.00	3.20
3567.00	2.84
3568.00	2.88
3569.00	3.24
3570.00	3.33
3571.00	2.82
3572.00	2.07
3573.00	1.92
3574.00	2.45
3575.00	2.78
3576.00	2.43
3577.00	2.20
3578.00	1.98
3579.00	1.96
3580.00	2.25
3581.00	2.74
3582.00	3.27
3583.00	3.16
3584.00	2.32
3585.00	1.92
3586.00	2.67
3587.00	3.70
3588.00	3.93
3589.00	3.23
3590.00	2.20
3591.00	1.65
3592.00	1.84
3593.00	2.00
3594.00	1.64
3595.00	1.46
3596.00	1.99
3597.00	2.72
3598.00	2.69
3599.00	1.50
3600.00	0.07
3601.00	0.01
3602.00	1.62
3603.00	3.42
3604.00	3.94
3605.00	3.35
3606.00	2.97
3607.00	3.11
3608.00	2.82
3609.00	1.90
3610.00	1.28
3611.00	1.19
3612.00	1.09
3613.00	0.84
3614.00	0.58
3615.00	0.29
3616.00	0.36
3617.00	1.17
3618.00	2.32
3619.00	2.77
3620.00	2.15
3621.00	1.06
3622.00	0.36
3623.00	0.47
3624.00	1.24
3625.00	2.09
3626.00	2.45
3627.00	2.11
3628.00	1.27
3629.00	0.68
3630.00	1.14
3631.00	2.34
3632.00	2.99
3633.00	2.37
3634.00	1.15
3635.00	0.29
3636.00	0.00
3637.00	0.03
3638.00	0.44
3639.00	1.25
3640.00	1.97
3641.00	2.11
3642.00	1.93
3643.00	2.01
3644.00	2.43
3645.00	2.87
3646.00	3.20
3647.00	3.68
3648.00	4.37
3649.00	4.79
3650.00	4.60
3651.00	3.97
3652.00	3.16
3653.00	2.35
3654.00	1.83
3655.00	1.82
3656.00	2.16
3657.00	2.44
3658.00	2.44
3659.00	2.36
3660.00	2.61
3661.00	3.61
3662.00	4.94
3663.00	5.23
3664.00	4.29
3665.00	3.57
3666.00	3.68
3667.00	3.73
3668.00	3.46
3669.00	3.53
3670.00	3.59
3671.00	4.01
3672.00	3.88
3673.00	3.16
3674.00	2.74
3675.00	3.22
3676.00	4.36
3677.00	5.65
3678.00	6.68
3679.00	6.83
3680.00	5.64
3681.00	3.99
3682.00	3.35
3683.00	3.67
3684.00	3.83
3685.00	3.58
3686.00	3.33
3687.00	3.00
3688.00	2.56
3689.00	2.51
3690.00	2.96
3691.00	3.21
3692.00	2.82
3693.00	2.35
3694.00	2.49
3695.00	3.01
3696.00	3.18
3697.00	2.98
3698.00	3.04
3699.00	3.41
3700.00	3.26
3701.00	2.18
3702.00	0.86
3703.00	0.14
3704.00	0.27
3705.00	1.10
3706.00	2.41
3707.00	3.77
3708.00	4.41
3709.00	4.01
3710.00	3.34
3711.00	3.29
3712.00	3.92
3713.00	4.59
3714.00	4.57
3715.00	3.59
3716.00	2.28
3717.00	1.67
3718.00	2.02
3719.00	2.79
3720.00	3.62
3721.00	4.46
3722.00	4.72
3723.00	3.83
3724.00	2.30
3725.00	1.13
3726.00	0.77
3727.00	1.05
3728.00	1.38
3729.00	1.16
3730.00	0.49
3731.00	0.00
3732.00	0.09
3733.00	0.78
3734.00	1.75
3735.00	2.53
3736.00	2.97
3737.00	3.08
3738.00	2.80
3739.00	2.55
3740.00	2.97
3741.00	3.79
3742.00	4.19
3743.00	4.08
3744.00	3.85
3745.00	3.76
3746.00	3.77
3747.00	3.51
3748.00	2.84
3749.00	2.40
3750.00	2.57
3751.00	2.65
3752.00	2.04
3753.00	1.31
3754.00	1.06
3755.00	0.93
3756.00	0.75
3757.00	1.23
3758.00	2.42
3759.00	3.08
3760.00	2.81
3761.00	2.64
3762.00	2.47
3763.00	2.17
3764.00	1.44
3765.00	0.78
3766.00	1.08
3767.00	2.05
3768.00	2.91
3769.00	3.46
3770.00	3.66
3771.00	3.41
3772.00	2.93
3773.00	2.69
3774.00	2.93
3775.00	3.21
3776.00	2.94
3777.00	2.40
3778.00	2.48
3779.00	3.24
3780.00	3.76
3781.00	3.49
3782.00	2.95
3783.00	2.95
3784.00	3.53
3785.00	3.74
3786.00	3.15
3787.00	2.37
3788.00	1.89
3789.00	1.73
3790.00	1.95
3791.00	2.29
3792.00	2.29
3793.00	1.80
3794.00	0.91
3795.00	0.08
3796.00	0.00
3797.00	0.60
3798.00	1.02
3799.00	1.06
3800.00	1.09
3801.00	1.22
3802.00	1.22
3803.00	0.98
3804.00	0.69
3805.00	0.52
3806.00	0.27
3807.00	0.10
3808.00	0.48
3809.00	0.99
3810.00	1.06
3811.00	1.13
3812.00	1.59
3813.00	1.99
3814.00	1.96
3815.00	1.90
3816.00	2.46
3817.00	3.64
3818.00	4.61
3819.00	4.54
3820.00	3.52
3821.00	2.58
3822.00	2.73
3823.00	3.66
3824.00	4.12
3825.00	3.72
3826.00	3.18
3827.00	2.84
3828.00	2.50
3829.00	2.20
3830.00	1.92
3831.00	1.49
3832.00	1.25
3833.00	1.64
3834.00	2.10
3835.00	2.08
3836.00	2.04
3837.00	2.29
3838.00	2.56
3839.00	2.61
3840.00	2.50
3841.00	2.47
3842.00	2.57
3843.00	2.52
3844.00	2.29
3845.00	2.25
3846.00	2.66
3847.00	3.27
3848.00	3.61
3849.00	3.57
3850.00	3.09
3851.00	1.87
3852.00	0.40
3853.00	0.20
3854.00	0.00
3855.00	0.77
3856.00	1.72
3857.00	2.50
3858.00	3.44
3859.00	4.36
3860.00	4.80
3861.00	4.74
3862.00	4.44
3863.00	3.91
3864.00	3.24
3865.00	3.19
3866.00	4.28
3867.00	5.56
3868.00	5.67
3869.00	4.81
3870.00	4.22
3871.00	4.33
3872.00	4.71
3873.00	4.86
3874.00	4.61
3875.00	4.22
3876.00	4.27
3877.00	5.00
3878.00	5.77
3879.00	5.60
3880.00	4.53
3881.00	3.52
3882.00	3.21
3883.00	3.71
3884.00	4.57
3885.00	4.89
3886.00	4.52
3887.00	4.19
3888.00	4.16
3889.00	3.82
3890.00	2.71
3891.00	1.30
3892.00	0.69
3893.00	1.21
3894.00	2.04
3895.00	2.58
3896.00	2.94
3897.00	3.26
3898.00	3.54
3899.00	3.82
3900.00	4.21
3901.00	4.63
3902.00	4.76
3903.00	4.65
3904.00	4.74
3905.00	5.05
3906.00	5.19
3907.00	4.99
3908.00	4.55
3909.00	4.07
3910.00	3.82
3911.00	3.94
3912.00	4.10
3913.00	3.76
3914.00	3.01
3915.00	2.54
3916.00	2.45
3917.00	2.18
3918.00	1.70
3919.00	1.29
3920.00	1.07
3921.00	1.20
3922.00	1.59
3923.00	1.88
3924.00	2.12
3925.00	2.45
3926.00	2.76
3927.00	3.31
3928.00	4.40
3929.00	5.43
3930.00	5.59
3931.00	4.96
3932.00	4.24
3933.00	3.98
3934.00	4.15
3935.00	4.34
3936.00	4.42
3937.00	4.64
3938.00	4.84
3939.00	4.46
3940.00	3.56
3941.00	2.75
3942.00	2.14
3943.00	1.40
3944.00	0.82
3945.00	0.89
3946.00	0.95
3947.00	1.50
3948.00	1.96
3949.00	2.40
3950.00	2.68
3951.00	2.54
3952.00	2.47
3953.00	3.23
3954.00	4.70
3955.00	5.79
3956.00	5.81
3957.00	5.23
3958.00	4.79
3959.00	4.43
3960.00	3.93
3961.00	3.65
3962.00	3.79
3963.00	3.89
3964.00	3.58
3965.00	3.06
3966.00	2.50
3967.00	1.83
3968.00	1.25
3969.00	1.05
3970.00	1.19
3971.00	1.45
3972.00	1.56
3973.00	1.36
3974.00	0.86
3975.00	0.26
3976.00	0.25
3977.00	1.05
3978.00	1.56
3979.00	1.03
3980.00	0.23
3981.00	0.00
3982.00	0.19
3983.00	0.31
3984.00	0.40
3985.00	0.81
3986.00	1.62
3987.00	2.35
3988.00	2.48
3989.00	2.18
3990.00	2.08
3991.00	2.52
3992.00	3.27
3993.00	3.63
3994.00	3.08
3995.00	2.08
3996.00	1.45
3997.00	1.31
3998.00	1.39
3999.00	1.75
4000.00	2.36
4001.00	2.89
4002.00	3.10
4003.00	2.82
4004.00	2.23
4005.00	2.19
4006.00	3.04
4007.00	3.83
4008.00	3.92
4009.00	3.71
4010.00	3.52
4011.00	3.12
4012.00	2.55
4013.00	2.51
4014.00	3.56
4015.00	4.96
4016.00	5.40
4017.00	4.49
4018.00	3.09
4019.00	2.23
4020.00	2.24
4021.00	2.57
4022.00	2.52
4023.00	2.16
4024.00	2.08
4025.00	2.61
4026.00	3.64
4027.00	4.80
4028.00	5.39
4029.00	4.83
4030.00	3.53
4031.00	2.74
4032.00	2.82
4033.00	2.70
4034.00	2.02
4035.00	1.96
4036.00	2.91
4037.00	3.40
4038.00	3.88
4039.00	4.27
4040.00	4.42
4041.00	4.70
4042.00	4.80
4043.00	4.20
4044.00	3.50
4045.00	3.72
4046.00	4.59
4047.00	5.12
4048.00	4.92
4049.00	4.16
4050.00	3.43
4051.00	3.12
4052.00	2.82
4053.00	2.08
4054.00	1.16
4055.00	0.46
4056.00	0.09
4057.00	0.00
4058.00	0.13
4059.00	0.94
4060.00	2.37
4061.00	3.49
4062.00	3.70
4063.00	3.40
4064.00	3.07
4065.00	2.83
4066.00	2.44
4067.00	1.61
4068.00	0.84
4069.00	0.99
4070.00	1.65
4071.00	1.93
4072.00	2.27
4073.00	3.53
4074.00	5.16
4075.00	5.98
4076.00	5.79
4077.00	5.24
4078.00	4.64
4079.00	3.83
4080.00	3.11
4081.00	2.87
4082.00	2.86
4083.00	2.87
4084.00	3.02
4085.00	3.06
4086.00	2.65
4087.00	2.05
4088.00	1.78
4089.00	1.93
4090.00	2.14
4091.00	2.06
4092.00	1.75
4093.00	1.67
4094.00	2.04
4095.00	2.72
4096.00	3.45
4097.00	3.69
4098.00	2.92
4099.00	1.63
4100.00	1.00
4101.00	1.30
4102.00	1.98
4103.00	2.78
4104.00	3.47
4105.00	3.51
4106.00	2.91
4107.00	2.07
4108.00	1.22
4109.00	0.85
4110.00	1.34
4111.00	2.00
4112.00	1.95
4113.00	1.41
4114.00	0.97
4115.00	0.73
4116.00	0.43
4117.00	0.07
4118.00	0.06
4119.00	0.77
4120.00	1.90
4121.00	2.58
4122.00	2.63
4123.00	2.45
4124.00	2.05
4125.00	1.15
4126.00	0.32
4127.00	0.34
4128.00	0.84
4129.00	0.91
4130.00	0.83
4131.00	0.75
4132.00	1.32
4133.00	2.64
4134.00	3.69
4135.00	3.61
4136.00	2.54
4137.00	1.39
4138.00	0.98
4139.00	1.29
4140.00	1.49
4141.00	0.99
4142.00	0.19
4143.00	0.00
4144.00	0.73
4145.00	1.79
4146.00	2.35
4147.00	2.12
4148.00	1.62
4149.00	1.51
4150.00	1.80
4151.00	2.05
4152.00	1.91
4153.00	1.58
4154.00	1.51
4155.00	1.65
4156.00	1.67
4157.00	1.54
4158.00	1.26
4159.00	0.72
4160.00	0.22
4161.00	0.28
4162.00	1.14
4163.00	2.41
4164.00	3.13
4165.00	2.74
4166.00	1.91
4167.00	1.49
4168.00	1.38
4169.00	1.31
4170.00	1.38
4171.00	1.68
4172.00	1.98
4173.00	2.14
4174.00	2.28
4175.00	2.40
4176.00	2.34
4177.00	2.12
4178.00	1.78
4179.00	1.20
4180.00	0.51
4181.00	0.05
4182.00	0.00
4183.00	0.47
4184.00	1.51
4185.00	2.87
4186.00	3.90
4187.00	3.99
4188.00	3.14
4189.00	2.06
4190.00	1.54
4191.00	1.75
4192.00	2.04
4193.00	1.89
4194.00	1.60
4195.00	1.70
4196.00	2.18
4197.00	2.56
4198.00	2.51
4199.00	2.25
4200.00	2.49
4201.00	3.58
4202.00	4.79
4203.00	5.08
4204.00	4.43
4205.00	3.69
4206.00	3.26
4207.00	2.75
4208.00	1.90
4209.00	1.25
4210.00	1.50
4211.00	2.26
4212.00	2.41
4213.00	1.90
4214.00	1.79
4215.00	2.50
4216.00	3.39
4217.00	3.97
4218.00	4.00
4219.00	3.32
4220.00	2.29
4221.00	1.77
4222.00	1.92
4223.00	2.07
4224.00	2.45
4225.00	2.12
4226.00	1.12
4227.00	0.14
4228.00	0.00
4229.00	0.71
4230.00	1.49
4231.00	1.86
4232.00	1.99
4233.00	2.10
4234.00	2.31
4235.00	2.73
4236.00	3.33
4237.00	3.80
4238.00	4.04
4239.00	4.29
4240.00	4.64
4241.00	4.80
4242.00	4.57
4243.00	4.06
4244.00	3.53
4245.00	3.27
4246.00	3.40
4247.00	3.56
4248.00	3.13
4249.00	2.07
4250.00	1.23
4251.00	1.33
4252.00	1.91
4253.00	2.20
4254.00	2.37
4255.00	2.74
4256.00	2.83
4257.00	2.49
4258.00	2.11
4259.00	1.74
4260.00	1.32
4261.00	1.20
4262.00	1.64
4263.00	2.36
4264.00	2.66
4265.00	1.99
4266.00	0.80
4267.00	0.19
4268.00	0.61
4269.00	1.50
4270.00	2.20
4271.00	2.39
4272.00	2.25
4273.00	2.26
4274.00	2.77
4275.00	3.69
4276.00	4.61
4277.00	5.11
4278.00	4.98
4279.00	4.37
4280.00	3.69
4281.00	3.16
4282.00	2.56
4283.00	1.92
4284.00	1.63
4285.00	1.87
4286.00	2.29
4287.00	2.47
4288.00	2.47
4289.00	2.82
4290.00	3.68
4291.00	4.31
4292.00	4.02
4293.00	3.17
4294.00	2.50
4295.00	1.89
4296.00	0.94
4297.00	0.39
4298.00	0.97
4299.00	2.07
4300.00	2.75
4301.00	2.85
4302.00	2.57
4303.00	2.07
4304.00	1.66
4305.00	1.54
4306.00	1.55
4307.00	1.31
4308.00	0.86
4309.00	0.68
4310.00	1.11
4311.00	2.17
4312.00	3.57
4313.00	4.87
4314.00	5.25
4315.00	5.64
4316.00	5.56
4317.00	4.56
4318.00	3.16
4319.00	1.98
4320.00	1.09
4321.00	0.40
4322.00	0.06
4323.00	0.04
4324.00	0.19
4325.00	0.72
4326.00	1.96
4327.00	3.39
4328.00	4.16
4329.00	4.20
4330.00	3.80
4331.00	2.97
4332.00	2.16
4333.00	2.26
4334.00	3.21
4335.00	3.87
4336.00	3.57
4337.00	2.59
4338.00	1.41
4339.00	0.43
4340.00	0.00
4341.00	0.20
4342.00	0.88
4343.00	1.58
4344.00	1.73
4345.00	1.19
4346.00	0.66
4347.00	1.01
4348.00	2.29
4349.00	3.70
4350.00	4.53
4351.00	4.54
4352.00	3.89
4353.00	2.89
4354.00	2.10
4355.00	2.08
4356.00	2.45
4357.00	2.54
4358.00	2.64
4359.00	3.10
4360.00	3.35
4361.00	3.02
4362.00	2.51
4363.00	2.24
4364.00	2.34
4365.00	2.65
4366.00	2.72
4367.00	2.41
4368.00	2.03
4369.00	1.90
4370.00	1.98
4371.00	2.37
4372.00	3.21
4373.00	3.84
4374.00	3.53
4375.00	2.83
4376.00	2.61
4377.00	2.60
4378.00	2.35
4379.00	2.06
4380.00	2.06
4381.00	2.04
4382.00	1.66
4383.00	1.32
4384.00	1.52
4385.00	1.92
4386.00	1.99
4387.00	1.82
4388.00	1.78
4389.00	2.06
4390.00	2.47
4391.00	2.59
4392.00	2.17
4393.00	1.60
4394.00	1.56
4395.00	2.20
4396.00	3.05
4397.00	3.70
4398.00	4.09
4399.00	4.24
4400.00	4.22
4401.00	4.23
4402.00	4.27
4403.00	4.09
4404.00	3.71
4405.00	3.40
4406.00	3.34
4407.00	3.28
4408.00	3.49
4409.00	4.04
4410.00	4.30
4411.00	3.73
4412.00	2.90
4413.00	2.53
4414.00	2.32
4415.00	2.01
4416.00	2.28
4417.00	3.40
4418.00	4.43
4419.00	4.70
4420.00	4.56
4421.00	4.40
4422.00	4.28
4423.00	4.12
4424.00	3.71
4425.00	3.19
4426.00	3.17
4427.00	3.65
4428.00	3.75
4429.00	3.07
4430.00	2.24
4431.00	1.84
4432.00	1.68
4433.00	1.49
4434.00	1.56
4435.00	2.06
4436.00	2.51
4437.00	2.34
4438.00	1.49
4439.00	0.47
4440.00	0.00
4441.00	0.25
4442.00	0.84
4443.00	1.32
4444.00	1.91
4445.00	2.73
4446.00	2.92
4447.00	1.84
4448.00	0.47
4449.00	0.00
4450.00	0.00
4451.00	0.00
4452.00	0.00
4453.00	0.00
4454.00	0.00
4455.00	0.00
4456.00	0.00
4457.00	0.00
4458.00	0.00
4459.00	0.00
4460.00	0.00
4461.00	0.00
4462.00	0.00
4463.00	0.00
4464.00	1.13
4465.00	2.11
4466.00	2.66
4467.00	2.90
4468.00	3.34
4469.00	4.23
4470.00	4.90
4471.00	4.85
4472.00	4.29
4473.00	3.64
4474.00	3.12
4475.00	2.58
4476.00	1.89
4477.00	1.53
4478.00	1.67
4479.00	1.77
4480.00	1.48
4481.00	1.14
4482.00	1.21
4483.00	1.64
4484.00	1.94
4485.00	1.97
4486.00	2.16
4487.00	2.76
4488.00	3.34
4489.00	3.65
4490.00	3.79
4491.00	3.60
4492.00	2.92
4493.00	2.16
4494.00	1.59
4495.00	1.28
4496.00	1.49
4497.00	2.06
4498.00	2.31
4499.00	2.56
4500.00	2.94
4501.00	3.37
4502.00	3.91
4503.00	4.33
4504.00	4.35
4505.00	4.12
4506.00	4.11
4507.00	4.50
4508.00	5.02
4509.00	5.29
4510.00	5.12
4511.00	4.59
4512.00	3.83
4513.00	3.04
4514.00	2.56
4515.00	2.59
4516.00	2.83
4517.00	2.74
4518.00	2.29
4519.00	1.97
4520.00	1.75
4521.00	1.37
4522.00	1.17
4523.00	1.43
4524.00	1.70
4525.00	1.75
4526.00	1.83
4527.00	2.03
4528.00	2.06
4529.00	1.60
4530.00	0.68
4531.00	0.00
4532.00	0.00
4533.00	0.28
4534.00	0.39
4535.00	0.55
4536.00	0.94
4537.00	1.48
4538.00	2.06
4539.00	2.35
4540.00	2.10
4541.00	1.78
4542.00	1.81
4543.00	1.77
4544.00	1.41
4545.00	1.27
4546.00	1.32
4547.00	0.99
4548.00	0.60
4549.00	0.69
4550.00	0.96
4551.00	1.23
4552.00	1.81
4553.00	2.25
4554.00	1.67
4555.00	0.44
4556.00	0.00
4557.00	1.10
4558.00	2.78
4559.00	3.58
4560.00	3.43
4561.00	3.40
4562.00	3.80
4563.00	3.73
4564.00	2.73
4565.00	1.57
4566.00	1.07
4567.00	1.24
4568.00	1.41
4569.00	1.09
4570.00	0.47
4571.00	0.26
4572.00	0.70
4573.00	1.21
4574.00	1.21
4575.00	1.02
4576.00	1.30
4577.00	2.22
4578.00	3.14
4579.00	3.45
4580.00	3.19
4581.00	2.89
4582.00	2.95
4583.00	3.23
4584.00	3.27
4585.00	2.84
4586.00	2.19
4587.00	1.60
4588.00	1.26
4589.00	1.26
4590.00	1.38
4591.00	1.50
4592.00	1.99
4593.00	2.78
4594.00	3.58
4595.00	3.90
4596.00	3.61
4597.00	3.09
4598.00	2.69
4599.00	2.48
4600.00	2.41
4601.00	2.53
4602.00	2.99
4603.00	3.65
4604.00	3.77
4605.00	2.81
4606.00	1.35
4607.00	0.43
4608.00	0.46
4609.00	0.99
4610.00	1.41
4611.00	1.52
4612.00	1.41
4613.00	1.22
4614.00	1.09
4615.00	1.08
4616.00	1.07
4617.00	0.85
4618.00	0.35
4619.00	0.13
4620.00	0.76
4621.00	1.66
4622.00	1.86
4623.00	1.56
4624.00	1.50
4625.00	1.69
4626.00	1.68
4627.00	1.48
4628.00	1.42
4629.00	1.58
4630.00	1.92
4631.00	2.36
4632.00	2.58
4633.00	2.31
4634.00	1.67
4635.00	1.14
4636.00	1.16
4637.00	1.51
4638.00	1.69
4639.00	1.91
4640.00	2.48
4641.00	2.92
4642.00	2.83
4643.00	2.34
4644.00	1.62
4645.00	1.06
4646.00	1.07
4647.00	1.35
4648.00	1.45
4649.00	1.54
4650.00	1.84
4651.00	2.03
4652.00	1.74
4653.00	1.13
4654.00	0.76
4655.00	0.91
4656.00	1.35
4657.00	1.80
4658.00	2.11
4659.00	1.87
4660.00	0.94
4661.00	0.08
4662.00	0.00
4663.00	0.39
4664.00	0.77
4665.00	1.17
4666.00	1.76
4667.00	2.44
4668.00	3.05
4669.00	3.54
4670.00	3.52
4671.00	2.79
4672.00	2.09
4673.00	2.27
4674.00	2.94
4675.00	3.26
4676.00	3.32
4677.00	3.79
4678.00	4.42
4679.00	4.32
4680.00	3.44
4681.00	2.52
4682.00	2.26
4683.00	2.00
4684.00	2.05
4685.00	2.64
4686.00	3.27
4687.00	3.49
4688.00	3.50
4689.00	3.50
4690.00	3.13
4691.00	2.14
4692.00	1.30
4693.00	1.53
4694.00	2.70
4695.00	3.94
4696.00	4.53
4697.00	4.38
4698.00	3.79
4699.00	3.22
4700.00	3.06
4701.00	3.35
4702.00	3.60
4703.00	3.59
4704.00	3.68
4705.00	4.04
4706.00	4.33
4707.00	4.37
4708.00	4.56
4709.00	5.25
4710.00	6.07
4711.00	6.26
4712.00	5.69
4713.00	5.04
4714.00	5.19
4715.00	6.94
4716.00	12.26
4717.00	27.92
4718.00	72.54
4719.00	187.01
4720.00	446.02
4721.00	960.62
4722.00	1854.50
4723.00	3210.07
4724.00	5016.09
4725.00	7149.65
4726.00	9387.60
4727.00	11434.73
4728.00	12971.92
4729.00	13722.19
4730.00	13524.04
4731.00	12393.92
4732.00	10545.47
4733.00	8335.43
4734.00	6143.60
4735.00	4250.74
4736.00	2787.89
4737.00	1760.69
4738.00	1098.82
4739.00	701.00
4740.00	471.19
4741.00	338.56
4742.00	258.97
4743.00	207.80
4744.00	172.60
4745.00	147.59
4746.00	129.99
4747.00	118.28
4748.00	111.25
4749.00	107.40
4750.00	105.26
4751.00	103.85
4752.00	102.32
4753.00	99.94
4754.00	96.33
4755.00	91.68
4756.00	86.00
4757.00	78.63
4758.00	69.42
4759.00	59.72
4760.00	51.30
4761.00	44.87
4762.00	39.88
4763.00	35.38
4764.00	31.34
4765.00	28.64
4766.00	27.55
4767.00	27.19
4768.00	26.71
4769.00	25.92
4770.00	25.00
4771.00	24.57
4772.00	24.87
4773.00	24.95
4774.00	24.34
4775.00	23.72
4776.00	21.37
4777.00	19.03
4778.00	17.38
4779.00	16.14
4780.00	15.11
4781.00	14.60
4782.00	14.42
4783.00	13.89
4784.00	12.81
4785.00	11.55
4786.00	10.75
4787.00	10.65
4788.00	10.61
4789.00	10.13
4790.00	9.48
4791.00	8.97
4792.00	8.74
4793.00	8.67
4794.00	8.10
4795.00	6.93
4796.00	6.09
