## Supplementary material for "Multiplexed Label-Free Biomarker Detection by Targeted Disassembly of Variable-Length DNA Payload Chains": Underlying data - gel images etc: 2021 10 11 14H 11M H7 SampH7.csv

Time (sec)	Intensity
1.00	2.52
2.00	3.01
3.00	3.00
4.00	2.69
5.00	2.47
6.00	2.44
7.00	2.45
8.00	2.56
9.00	2.87
10.00	3.11
11.00	3.38
12.00	3.98
13.00	4.64
14.00	4.93
15.00	4.74
16.00	4.13
17.00	3.44
18.00	2.99
19.00	2.67
20.00	2.28
21.00	2.12
22.00	2.30
23.00	2.46
24.00	2.42
25.00	2.30
26.00	2.15
27.00	1.91
28.00	1.71
29.00	1.89
30.00	2.26
31.00	2.18
32.00	1.82
33.00	1.90
34.00	2.30
35.00	2.04
36.00	0.97
37.00	0.15
38.00	0.45
39.00	1.60
40.00	2.67
41.00	2.98
42.00	2.49
43.00	1.67
44.00	1.35
45.00	2.06
46.00	3.24
47.00	3.74
48.00	3.26
49.00	2.47
50.00	2.14
51.00	2.46
52.00	2.90
53.00	2.92
54.00	2.76
55.00	2.87
56.00	3.22
57.00	3.51
58.00	3.52
59.00	3.20
60.00	2.81
61.00	2.43
62.00	1.61
63.00	0.57
64.00	0.39
65.00	1.13
66.00	1.49
67.00	1.06
68.00	1.04
69.00	1.89
70.00	2.17
71.00	1.07
72.00	0.00
73.00	0.32
74.00	1.36
75.00	2.02
76.00	2.45
77.00	3.02
78.00	3.23
79.00	2.90
80.00	2.76
81.00	3.27
82.00	3.89
83.00	3.74
84.00	2.75
85.00	1.64
86.00	0.91
87.00	0.63
88.00	0.68
89.00	0.90
90.00	1.22
91.00	1.73
92.00	2.02
93.00	1.55
94.00	0.64
95.00	0.13
96.00	0.27
97.00	0.56
98.00	0.59
99.00	0.47
100.00	0.55
101.00	0.96
102.00	1.68
103.00	2.17
104.00	1.74
105.00	0.65
106.00	0.00
107.00	0.47
108.00	1.77
109.00	3.06
110.00	3.48
111.00	2.88
112.00	1.77
113.00	0.77
114.00	0.15
115.00	0.00
116.00	0.35
117.00	0.85
118.00	1.18
119.00	1.44
120.00	1.69
121.00	1.80
122.00	1.79
123.00	1.87
124.00	2.08
125.00	1.97
126.00	1.35
127.00	1.07
128.00	1.87
129.00	3.05
130.00	3.49
131.00	2.93
132.00	2.03
133.00	1.78
134.00	2.50
135.00	3.46
136.00	3.70
137.00	3.17
138.00	2.57
139.00	2.02
140.00	1.49
141.00	1.69
142.00	2.80
143.00	3.71
144.00	3.54
145.00	2.73
146.00	1.97
147.00	1.35
148.00	1.17
149.00	1.94
150.00	2.99
151.00	2.91
152.00	1.67
153.00	0.55
154.00	0.41
155.00	1.09
156.00	1.87
157.00	2.05
158.00	1.47
159.00	0.63
160.00	0.33
161.00	0.03
162.00	0.00
163.00	0.74
164.00	1.85
165.00	2.18
166.00	1.52
167.00	1.05
168.00	1.37
169.00	1.85
170.00	1.99
171.00	1.78
172.00	1.37
173.00	1.16
174.00	1.36
175.00	1.61
176.00	1.46
177.00	1.16
178.00	1.29
179.00	1.93
180.00	2.82
181.00	3.62
182.00	4.09
183.00	4.32
184.00	4.45
185.00	4.31
186.00	3.78
187.00	2.97
188.00	2.10
189.00	1.50
190.00	1.52
191.00	1.92
192.00	2.15
193.00	1.95
194.00	1.60
195.00	1.63
196.00	2.12
197.00	2.39
198.00	2.19
199.00	2.19
200.00	2.40
201.00	1.99
202.00	1.29
203.00	1.34
204.00	1.91
205.00	2.07
206.00	1.92
207.00	1.94
208.00	1.88
209.00	1.49
210.00	1.23
211.00	1.50
212.00	2.11
213.00	2.66
214.00	2.87
215.00	2.75
216.00	2.74
217.00	3.24
218.00	3.66
219.00	3.20
220.00	2.20
221.00	1.67
222.00	1.81
223.00	1.95
224.00	1.93
225.00	2.27
226.00	2.89
227.00	3.36
228.00	3.79
229.00	4.20
230.00	4.23
231.00	3.99
232.00	3.69
233.00	3.23
234.00	2.81
235.00	2.68
236.00	2.54
237.00	2.07
238.00	1.58
239.00	1.38
240.00	1.34
241.00	1.42
242.00	1.65
243.00	1.84
244.00	1.61
245.00	1.11
246.00	0.92
247.00	1.14
248.00	1.28
249.00	1.18
250.00	1.01
251.00	0.66
252.00	0.17
253.00	0.00
254.00	0.14
255.00	0.11
256.00	0.19
257.00	1.25
258.00	3.02
259.00	4.09
260.00	3.89
261.00	3.19
262.00	2.84
263.00	2.87
264.00	2.94
265.00	3.14
266.00	3.77
267.00	4.37
268.00	4.12
269.00	2.98
270.00	1.91
271.00	1.69
272.00	2.12
273.00	2.59
274.00	2.89
275.00	2.95
276.00	2.70
277.00	2.59
278.00	3.02
279.00	3.31
280.00	2.73
281.00	1.78
282.00	1.48
283.00	1.95
284.00	2.42
285.00	2.34
286.00	1.97
287.00	1.89
288.00	2.20
289.00	2.39
290.00	1.92
291.00	0.83
292.00	0.00
293.00	0.33
294.00	1.51
295.00	2.49
296.00	2.75
297.00	2.34
298.00	1.88
299.00	2.05
300.00	2.85
301.00	3.62
302.00	3.98
303.00	4.08
304.00	3.92
305.00	3.27
306.00	2.37
307.00	2.01
308.00	2.42
309.00	2.95
310.00	3.16
311.00	3.37
312.00	3.95
313.00	4.43
314.00	4.09
315.00	3.08
316.00	2.15
317.00	1.63
318.00	1.42
319.00	1.33
320.00	1.27
321.00	1.27
322.00	1.44
323.00	1.73
324.00	1.89
325.00	1.87
326.00	1.97
327.00	2.33
328.00	2.68
329.00	2.79
330.00	2.73
331.00	2.44
332.00	1.96
333.00	1.79
334.00	2.40
335.00	3.67
336.00	4.84
337.00	5.24
338.00	4.90
339.00	4.21
340.00	3.42
341.00	2.70
342.00	2.13
343.00	1.75
344.00	1.90
345.00	2.40
346.00	2.54
347.00	2.23
348.00	2.07
349.00	2.40
350.00	2.84
351.00	2.50
352.00	1.37
353.00	0.66
354.00	0.85
355.00	1.26
356.00	1.45
357.00	1.70
358.00	2.37
359.00	3.24
360.00	3.46
361.00	2.73
362.00	1.73
363.00	1.05
364.00	0.64
365.00	0.46
366.00	0.41
367.00	0.34
368.00	0.18
369.00	0.00
370.00	0.17
371.00	1.06
372.00	1.98
373.00	1.98
374.00	1.98
375.00	1.46
376.00	1.44
377.00	2.00
378.00	2.39
379.00	2.14
380.00	1.68
381.00	1.67
382.00	1.88
383.00	1.68
384.00	1.10
385.00	0.77
386.00	0.97
387.00	1.66
388.00	2.62
389.00	3.15
390.00	2.67
391.00	1.71
392.00	1.08
393.00	0.69
394.00	0.24
395.00	0.00
396.00	0.26
397.00	0.79
398.00	1.05
399.00	1.01
400.00	1.15
401.00	1.54
402.00	1.75
403.00	1.62
404.00	1.37
405.00	1.35
406.00	1.78
407.00	2.26
408.00	2.02
409.00	1.10
410.00	0.53
411.00	1.05
412.00	2.06
413.00	2.49
414.00	1.89
415.00	0.97
416.00	0.76
417.00	1.41
418.00	2.24
419.00	2.60
420.00	2.48
421.00	2.47
422.00	3.04
423.00	3.75
424.00	3.73
425.00	3.00
426.00	2.24
427.00	1.93
428.00	2.05
429.00	2.35
430.00	2.73
431.00	2.98
432.00	2.46
433.00	1.26
434.00	0.61
435.00	1.15
436.00	2.17
437.00	2.69
438.00	2.53
439.00	2.31
440.00	2.58
441.00	3.02
442.00	2.82
443.00	1.80
444.00	0.79
445.00	0.59
446.00	1.09
447.00	1.59
448.00	1.62
449.00	1.37
450.00	1.44
451.00	1.97
452.00	2.60
453.00	3.13
454.00	3.52
455.00	3.55
456.00	3.15
457.00	2.60
458.00	2.27
459.00	2.18
460.00	2.15
461.00	2.09
462.00	1.73
463.00	0.84
464.00	0.00
465.00	0.16
466.00	1.27
467.00	2.25
468.00	2.49
469.00	2.41
470.00	2.34
471.00	2.09
472.00	1.88
473.00	2.12
474.00	2.57
475.00	2.67
476.00	2.24
477.00	1.62
478.00	1.39
479.00	1.64
480.00	1.80
481.00	1.70
482.00	1.73
483.00	1.83
484.00	1.66
485.00	1.54
486.00	1.99
487.00	2.80
488.00	3.20
489.00	2.89
490.00	2.53
491.00	2.41
492.00	1.96
493.00	1.20
494.00	0.85
495.00	0.98
496.00	1.12
497.00	1.17
498.00	1.18
499.00	1.06
500.00	1.09
501.00	1.72
502.00	2.65
503.00	3.11
504.00	2.91
505.00	2.46
506.00	2.04
507.00	1.72
508.00	1.61
509.00	1.71
510.00	1.70
511.00	1.47
512.00	1.36
513.00	1.61
514.00	1.85
515.00	1.80
516.00	1.62
517.00	1.49
518.00	1.46
519.00	1.70
520.00	2.09
521.00	2.21
522.00	2.26
523.00	2.62
524.00	2.85
525.00	2.50
526.00	1.90
527.00	1.58
528.00	1.83
529.00	2.48
530.00	2.72
531.00	2.00
532.00	0.93
533.00	0.46
534.00	0.62
535.00	0.91
536.00	1.34
537.00	2.19
538.00	2.88
539.00	2.48
540.00	1.24
541.00	0.23
542.00	0.00
543.00	0.31
544.00	0.74
545.00	1.40
546.00	2.47
547.00	3.28
548.00	3.15
549.00	2.27
550.00	1.17
551.00	0.35
552.00	0.11
553.00	0.45
554.00	1.14
555.00	1.59
556.00	1.36
557.00	1.00
558.00	1.18
559.00	1.85
560.00	2.34
561.00	2.18
562.00	1.91
563.00	2.20
564.00	2.50
565.00	2.23
566.00	1.76
567.00	1.50
568.00	1.52
569.00	1.74
570.00	2.00
571.00	2.38
572.00	2.90
573.00	3.26
574.00	3.27
575.00	3.06
576.00	2.83
577.00	2.69
578.00	2.51
579.00	2.38
580.00	2.48
581.00	2.55
582.00	2.37
583.00	2.15
584.00	1.86
585.00	1.66
586.00	1.46
587.00	1.32
588.00	1.51
589.00	1.82
590.00	2.30
591.00	2.85
592.00	3.00
593.00	2.76
594.00	2.60
595.00	2.44
596.00	1.84
597.00	1.02
598.00	0.67
599.00	0.90
600.00	1.19
601.00	1.26
602.00	1.27
603.00	1.11
604.00	0.49
605.00	0.00
606.00	0.46
607.00	1.41
608.00	1.90
609.00	2.05
610.00	2.22
611.00	2.07
612.00	1.39
613.00	0.65
614.00	0.49
615.00	1.11
616.00	1.91
617.00	2.14
618.00	1.83
619.00	1.71
620.00	2.05
621.00	2.37
622.00	2.46
623.00	2.40
624.00	2.06
625.00	1.42
626.00	0.61
627.00	0.00
628.00	0.00
629.00	0.61
630.00	1.27
631.00	1.61
632.00	1.59
633.00	1.50
634.00	1.63
635.00	1.85
636.00	1.95
637.00	2.26
638.00	2.81
639.00	2.93
640.00	2.39
641.00	1.79
642.00	1.52
643.00	1.47
644.00	1.63
645.00	1.90
646.00	1.77
647.00	0.99
648.00	0.33
649.00	0.63
650.00	1.53
651.00	2.28
652.00	2.66
653.00	2.46
654.00	1.62
655.00	0.80
656.00	0.60
657.00	0.90
658.00	1.34
659.00	1.65
660.00	1.76
661.00	2.06
662.00	2.69
663.00	3.07
664.00	2.84
665.00	2.55
666.00	2.68
667.00	2.96
668.00	2.98
669.00	2.50
670.00	1.63
671.00	0.95
672.00	0.71
673.00	0.44
674.00	0.04
675.00	0.00
676.00	0.33
677.00	0.58
678.00	0.94
679.00	1.76
680.00	2.51
681.00	2.50
682.00	1.78
683.00	1.11
684.00	1.19
685.00	1.87
686.00	2.26
687.00	1.92
688.00	1.37
689.00	1.24
690.00	1.38
691.00	1.57
692.00	1.79
693.00	1.65
694.00	0.84
695.00	0.00
696.00	0.00
697.00	0.84
698.00	1.66
699.00	1.75
700.00	1.38
701.00	1.42
702.00	1.99
703.00	2.49
704.00	2.87
705.00	3.17
706.00	2.93
707.00	2.32
708.00	2.36
709.00	3.27
710.00	4.34
711.00	4.97
712.00	4.88
713.00	4.04
714.00	3.08
715.00	2.83
716.00	3.04
717.00	2.64
718.00	1.74
719.00	1.38
720.00	1.59
721.00	1.67
722.00	1.54
723.00	1.36
724.00	1.27
725.00	1.62
726.00	2.40
727.00	2.94
728.00	2.85
729.00	2.41
730.00	1.91
731.00	1.57
732.00	1.79
733.00	2.53
734.00	3.17
735.00	3.29
736.00	3.23
737.00	3.35
738.00	3.50
739.00	3.56
740.00	3.63
741.00	3.69
742.00	3.34
743.00	2.37
744.00	1.46
745.00	1.59
746.00	2.65
747.00	3.47
748.00	3.36
749.00	2.82
750.00	2.67
751.00	2.76
752.00	2.35
753.00	1.39
754.00	0.48
755.00	0.04
756.00	0.05
757.00	0.15
758.00	0.05
759.00	0.00
760.00	0.38
761.00	1.01
762.00	1.53
763.00	1.91
764.00	2.01
765.00	1.71
766.00	1.50
767.00	1.67
768.00	1.77
769.00	1.51
770.00	1.39
771.00	1.75
772.00	2.21
773.00	2.25
774.00	1.75
775.00	1.08
776.00	0.87
777.00	1.34
778.00	1.97
779.00	2.12
780.00	1.73
781.00	1.12
782.00	0.60
783.00	0.52
784.00	1.11
785.00	1.97
786.00	2.61
787.00	2.95
788.00	2.80
789.00	2.05
790.00	1.49
791.00	1.75
792.00	2.15
793.00	2.32
794.00	2.94
795.00	3.89
796.00	4.20
797.00	3.99
798.00	3.78
799.00	3.24
800.00	2.88
801.00	2.63
802.00	2.45
803.00	2.39
804.00	2.48
805.00	2.72
806.00	2.83
807.00	2.45
808.00	2.07
809.00	2.62
810.00	3.74
811.00	4.02
812.00	3.18
813.00	2.40
814.00	2.45
815.00	2.88
816.00	3.21
817.00	3.49
818.00	3.65
819.00	3.53
820.00	3.30
821.00	3.10
822.00	2.85
823.00	2.59
824.00	2.33
825.00	1.92
826.00	1.32
827.00	0.68
828.00	0.62
829.00	1.62
830.00	3.03
831.00	3.91
832.00	4.26
833.00	4.18
834.00	3.53
835.00	2.67
836.00	2.02
837.00	1.49
838.00	1.21
839.00	1.36
840.00	1.53
841.00	1.38
842.00	1.22
843.00	1.52
844.00	2.07
845.00	2.42
846.00	2.64
847.00	2.99
848.00	3.29
849.00	3.36
850.00	3.37
851.00	3.42
852.00	3.24
853.00	2.91
854.00	3.03
855.00	3.58
856.00	3.81
857.00	3.58
858.00	3.71
859.00	4.51
860.00	5.09
861.00	4.80
862.00	4.04
863.00	3.43
864.00	3.45
865.00	4.37
866.00	5.59
867.00	5.91
868.00	5.12
869.00	4.23
870.00	3.92
871.00	3.95
872.00	4.14
873.00	4.57
874.00	4.95
875.00	4.75
876.00	4.00
877.00	3.38
878.00	2.98
879.00	2.03
880.00	0.61
881.00	0.00
882.00	0.80
883.00	2.23
884.00	3.26
885.00	3.73
886.00	4.01
887.00	4.05
888.00	3.64
889.00	3.12
890.00	2.83
891.00	2.67
892.00	2.62
893.00	2.79
894.00	3.12
895.00	3.57
896.00	4.22
897.00	4.79
898.00	4.95
899.00	4.78
900.00	4.73
901.00	5.04
902.00	5.29
903.00	4.70
904.00	3.20
905.00	1.82
906.00	1.51
907.00	2.12
908.00	2.82
909.00	2.93
910.00	2.43
911.00	1.82
912.00	1.48
913.00	1.34
914.00	1.12
915.00	0.80
916.00	0.62
917.00	0.59
918.00	0.71
919.00	1.02
920.00	1.32
921.00	1.57
922.00	2.22
923.00	3.43
924.00	4.43
925.00	4.40
926.00	3.43
927.00	2.44
928.00	2.25
929.00	2.75
930.00	3.11
931.00	2.78
932.00	2.10
933.00	1.64
934.00	1.35
935.00	0.85
936.00	0.39
937.00	0.41
938.00	0.86
939.00	1.69
940.00	2.94
941.00	4.19
942.00	4.63
943.00	3.88
944.00	2.30
945.00	0.70
946.00	0.00
947.00	0.42
948.00	1.28
949.00	2.02
950.00	2.66
951.00	3.09
952.00	2.96
953.00	2.48
954.00	2.12
955.00	2.08
956.00	2.46
957.00	3.08
958.00	3.10
959.00	2.09
960.00	0.85
961.00	0.29
962.00	0.53
963.00	1.20
964.00	1.83
965.00	2.09
966.00	2.13
967.00	2.19
968.00	2.41
969.00	2.82
970.00	3.32
971.00	3.74
972.00	3.91
973.00	3.62
974.00	2.85
975.00	2.18
976.00	2.15
977.00	2.40
978.00	2.40
979.00	2.55
980.00	3.14
981.00	3.52
982.00	3.19
983.00	2.68
984.00	2.69
985.00	3.33
986.00	4.04
987.00	4.05
988.00	3.13
989.00	1.93
990.00	1.36
991.00	1.37
992.00	1.14
993.00	0.42
994.00	0.00
995.00	0.23
996.00	0.42
997.00	0.21
998.00	0.27
999.00	0.85
1000.00	1.42
1001.00	1.72
1002.00	1.72
1003.00	1.35
1004.00	1.02
1005.00	1.33
1006.00	1.99
1007.00	2.25
1008.00	2.37
1009.00	2.93
1010.00	3.21
1011.00	3.48
1012.00	3.27
1013.00	2.55
1014.00	2.02
1015.00	1.75
1016.00	1.51
1017.00	1.65
1018.00	2.32
1019.00	2.94
1020.00	2.96
1021.00	2.66
1022.00	2.35
1023.00	2.00
1024.00	1.58
1025.00	1.26
1026.00	1.09
1027.00	0.98
1028.00	0.90
1029.00	1.01
1030.00	1.11
1031.00	1.06
1032.00	1.27
1033.00	2.25
1034.00	3.65
1035.00	4.59
1036.00	4.68
1037.00	4.21
1038.00	3.81
1039.00	3.94
1040.00	4.34
1041.00	4.43
1042.00	4.14
1043.00	3.64
1044.00	2.83
1045.00	1.78
1046.00	0.71
1047.00	0.00
1048.00	0.14
1049.00	1.16
1050.00	2.07
1051.00	2.35
1052.00	2.45
1053.00	2.61
1054.00	2.58
1055.00	2.36
1056.00	2.18
1057.00	1.96
1058.00	1.70
1059.00	1.70
1060.00	2.08
1061.00	2.48
1062.00	2.61
1063.00	2.57
1064.00	2.76
1065.00	3.45
1066.00	4.25
1067.00	4.25
1068.00	3.16
1069.00	1.77
1070.00	0.97
1071.00	1.01
1072.00	1.60
1073.00	2.17
1074.00	2.28
1075.00	2.34
1076.00	2.88
1077.00	3.21
1078.00	2.35
1079.00	0.96
1080.00	0.51
1081.00	0.90
1082.00	0.94
1083.00	0.47
1084.00	0.27
1085.00	0.60
1086.00	1.18
1087.00	1.89
1088.00	2.42
1089.00	2.52
1090.00	2.35
1091.00	2.37
1092.00	2.79
1093.00	3.22
1094.00	3.17
1095.00	2.76
1096.00	2.18
1097.00	1.51
1098.00	0.87
1099.00	0.55
1100.00	0.79
1101.00	1.26
1102.00	1.49
1103.00	1.73
1104.00	2.22
1105.00	2.51
1106.00	2.40
1107.00	2.22
1108.00	2.03
1109.00	1.72
1110.00	1.68
1111.00	2.43
1112.00	3.69
1113.00	4.48
1114.00	4.30
1115.00	3.43
1116.00	2.59
1117.00	2.41
1118.00	2.62
1119.00	2.34
1120.00	1.38
1121.00	0.38
1122.00	0.00
1123.00	0.31
1124.00	0.98
1125.00	1.54
1126.00	1.98
1127.00	2.49
1128.00	2.86
1129.00	2.77
1130.00	2.41
1131.00	2.17
1132.00	2.17
1133.00	2.45
1134.00	2.90
1135.00	2.99
1136.00	2.49
1137.00	1.93
1138.00	1.72
1139.00	1.72
1140.00	1.76
1141.00	1.93
1142.00	2.18
1143.00	2.31
1144.00	2.27
1145.00	2.12
1146.00	1.80
1147.00	1.52
1148.00	1.44
1149.00	1.53
1150.00	2.15
1151.00	3.59
1152.00	4.88
1153.00	4.84
1154.00	3.58
1155.00	2.03
1156.00	0.75
1157.00	0.00
1158.00	0.10
1159.00	1.06
1160.00	2.06
1161.00	2.11
1162.00	1.62
1163.00	1.69
1164.00	2.34
1165.00	2.69
1166.00	2.39
1167.00	1.88
1168.00	1.69
1169.00	1.88
1170.00	2.30
1171.00	2.76
1172.00	3.00
1173.00	2.67
1174.00	1.85
1175.00	1.26
1176.00	1.27
1177.00	1.34
1178.00	1.07
1179.00	0.97
1180.00	1.59
1181.00	2.50
1182.00	3.03
1183.00	3.13
1184.00	3.00
1185.00	2.50
1186.00	1.62
1187.00	0.82
1188.00	0.56
1189.00	0.84
1190.00	1.41
1191.00	1.90
1192.00	1.92
1193.00	1.63
1194.00	1.42
1195.00	1.31
1196.00	1.38
1197.00	1.83
1198.00	2.18
1199.00	1.87
1200.00	1.30
1201.00	1.27
1202.00	1.84
1203.00	2.31
1204.00	2.20
1205.00	1.83
1206.00	1.73
1207.00	2.07
1208.00	2.84
1209.00	3.62
1210.00	3.70
1211.00	3.09
1212.00	2.52
1213.00	2.57
1214.00	2.81
1215.00	2.38
1216.00	1.41
1217.00	0.86
1218.00	1.14
1219.00	1.68
1220.00	1.68
1221.00	1.03
1222.00	0.67
1223.00	0.30
1224.00	0.00
1225.00	0.23
1226.00	0.84
1227.00	1.42
1228.00	1.51
1229.00	1.26
1230.00	1.28
1231.00	1.72
1232.00	2.16
1233.00	2.26
1234.00	1.82
1235.00	1.01
1236.00	0.55
1237.00	0.91
1238.00	1.74
1239.00	2.45
1240.00	2.76
1241.00	2.53
1242.00	1.76
1243.00	1.01
1244.00	0.93
1245.00	1.41
1246.00	2.03
1247.00	2.75
1248.00	3.34
1249.00	3.46
1250.00	3.42
1251.00	3.46
1252.00	3.08
1253.00	2.08
1254.00	1.30
1255.00	1.36
1256.00	1.68
1257.00	1.53
1258.00	1.07
1259.00	0.88
1260.00	1.04
1261.00	1.24
1262.00	1.36
1263.00	1.58
1264.00	1.81
1265.00	1.68
1266.00	1.37
1267.00	1.49
1268.00	2.07
1269.00	2.46
1270.00	2.19
1271.00	1.39
1272.00	0.64
1273.00	0.42
1274.00	0.70
1275.00	1.19
1276.00	1.77
1277.00	2.36
1278.00	2.87
1279.00	3.29
1280.00	3.62
1281.00	3.65
1282.00	3.10
1283.00	2.08
1284.00	1.32
1285.00	1.47
1286.00	2.17
1287.00	2.37
1288.00	1.81
1289.00	1.15
1290.00	0.88
1291.00	0.77
1292.00	0.41
1293.00	0.00
1294.00	0.09
1295.00	0.65
1296.00	1.13
1297.00	1.37
1298.00	1.50
1299.00	1.55
1300.00	1.44
1301.00	1.25
1302.00	1.29
1303.00	1.79
1304.00	2.29
1305.00	2.35
1306.00	2.34
1307.00	2.58
1308.00	2.78
1309.00	2.91
1310.00	3.15
1311.00	3.11
1312.00	2.44
1313.00	1.61
1314.00	1.34
1315.00	1.66
1316.00	2.29
1317.00	2.94
1318.00	3.17
1319.00	2.75
1320.00	2.12
1321.00	1.78
1322.00	1.73
1323.00	1.99
1324.00	2.64
1325.00	3.42
1326.00	3.79
1327.00	3.40
1328.00	2.38
1329.00	1.29
1330.00	0.74
1331.00	1.09
1332.00	2.12
1333.00	3.20
1334.00	3.71
1335.00	3.23
1336.00	2.04
1337.00	1.27
1338.00	1.62
1339.00	2.67
1340.00	3.45
1341.00	3.21
1342.00	1.96
1343.00	0.60
1344.00	0.00
1345.00	0.00
1346.00	0.00
1347.00	0.00
1348.00	0.00
1349.00	0.52
1350.00	1.38
1351.00	2.35
1352.00	3.47
1353.00	4.52
1354.00	4.99
1355.00	4.91
1356.00	4.81
1357.00	4.78
1358.00	4.48
1359.00	3.94
1360.00	3.74
1361.00	3.99
1362.00	3.95
1363.00	3.47
1364.00	3.54
1365.00	4.59
1366.00	5.79
1367.00	6.34
1368.00	6.23
1369.00	5.52
1370.00	4.37
1371.00	3.34
1372.00	2.87
1373.00	2.80
1374.00	2.81
1375.00	2.55
1376.00	1.82
1377.00	1.11
1378.00	1.18
1379.00	1.88
1380.00	2.29
1381.00	2.10
1382.00	1.84
1383.00	1.99
1384.00	2.31
1385.00	2.29
1386.00	1.86
1387.00	1.50
1388.00	1.50
1389.00	1.55
1390.00	1.70
1391.00	2.26
1392.00	2.78
1393.00	2.68
1394.00	2.20
1395.00	1.77
1396.00	1.47
1397.00	1.27
1398.00	0.95
1399.00	0.35
1400.00	0.00
1401.00	0.53
1402.00	1.66
1403.00	2.45
1404.00	2.56
1405.00	2.66
1406.00	3.26
1407.00	3.74
1408.00	3.33
1409.00	2.29
1410.00	1.47
1411.00	1.44
1412.00	2.08
1413.00	2.56
1414.00	2.28
1415.00	1.73
1416.00	1.81
1417.00	2.61
1418.00	3.40
1419.00	3.60
1420.00	3.34
1421.00	2.99
1422.00	2.62
1423.00	2.21
1424.00	2.10
1425.00	2.43
1426.00	2.71
1427.00	2.47
1428.00	2.22
1429.00	2.75
1430.00	3.44
1431.00	3.02
1432.00	1.78
1433.00	0.85
1434.00	0.31
1435.00	0.16
1436.00	0.00
1437.00	0.28
1438.00	1.24
1439.00	2.20
1440.00	2.70
1441.00	2.97
1442.00	3.12
1443.00	2.81
1444.00	2.14
1445.00	1.66
1446.00	1.51
1447.00	1.56
1448.00	1.89
1449.00	2.56
1450.00	3.21
1451.00	3.18
1452.00	2.50
1453.00	1.78
1454.00	1.29
1455.00	1.06
1456.00	1.30
1457.00	1.93
1458.00	2.63
1459.00	3.08
1460.00	2.96
1461.00	2.33
1462.00	1.94
1463.00	2.35
1464.00	2.96
1465.00	2.91
1466.00	2.56
1467.00	2.69
1468.00	3.22
1469.00	3.57
1470.00	3.41
1471.00	2.61
1472.00	1.62
1473.00	1.20
1474.00	1.12
1475.00	0.58
1476.00	0.00
1477.00	0.26
1478.00	1.13
1479.00	1.93
1480.00	2.27
1481.00	2.09
1482.00	2.03
1483.00	2.60
1484.00	3.19
1485.00	3.21
1486.00	3.07
1487.00	3.17
1488.00	3.25
1489.00	2.83
1490.00	1.90
1491.00	1.00
1492.00	0.43
1493.00	0.17
1494.00	0.44
1495.00	1.36
1496.00	2.37
1497.00	2.99
1498.00	3.32
1499.00	3.47
1500.00	3.40
1501.00	3.17
1502.00	2.82
1503.00	2.57
1504.00	2.62
1505.00	2.83
1506.00	3.22
1507.00	3.85
1508.00	4.20
1509.00	4.02
1510.00	3.95
1511.00	4.26
1512.00	4.47
1513.00	4.44
1514.00	4.42
1515.00	4.43
1516.00	4.41
1517.00	4.27
1518.00	3.91
1519.00	3.43
1520.00	3.07
1521.00	2.71
1522.00	2.28
1523.00	2.04
1524.00	2.27
1525.00	2.84
1526.00	3.35
1527.00	3.45
1528.00	3.08
1529.00	2.65
1530.00	2.73
1531.00	3.41
1532.00	4.41
1533.00	5.14
1534.00	4.77
1535.00	3.49
1536.00	2.51
1537.00	2.47
1538.00	3.09
1539.00	3.89
1540.00	4.37
1541.00	4.39
1542.00	4.32
1543.00	4.39
1544.00	4.47
1545.00	4.16
1546.00	3.40
1547.00	2.69
1548.00	2.39
1549.00	2.16
1550.00	1.53
1551.00	0.59
1552.00	0.00
1553.00	0.35
1554.00	1.67
1555.00	3.32
1556.00	4.43
1557.00	4.28
1558.00	3.02
1559.00	2.00
1560.00	2.17
1561.00	3.02
1562.00	3.61
1563.00	3.65
1564.00	3.39
1565.00	3.27
1566.00	3.37
1567.00	3.06
1568.00	2.02
1569.00	1.15
1570.00	1.47
1571.00	2.73
1572.00	3.86
1573.00	4.04
1574.00	3.21
1575.00	2.17
1576.00	1.76
1577.00	2.05
1578.00	2.54
1579.00	2.81
1580.00	2.77
1581.00	2.63
1582.00	2.75
1583.00	3.11
1584.00	3.35
1585.00	3.31
1586.00	3.27
1587.00	3.45
1588.00	3.50
1589.00	3.07
1590.00	2.70
1591.00	3.08
1592.00	3.79
1593.00	3.96
1594.00	3.38
1595.00	2.56
1596.00	2.19
1597.00	2.68
1598.00	3.60
1599.00	3.82
1600.00	2.80
1601.00	1.40
1602.00	0.90
1603.00	1.38
1604.00	1.92
1605.00	2.06
1606.00	2.13
1607.00	2.34
1608.00	2.52
1609.00	2.71
1610.00	3.06
1611.00	3.10
1612.00	2.36
1613.00	1.41
1614.00	1.21
1615.00	1.81
1616.00	2.66
1617.00	3.45
1618.00	3.85
1619.00	3.45
1620.00	2.50
1621.00	1.83
1622.00	1.76
1623.00	1.85
1624.00	1.91
1625.00	2.31
1626.00	2.93
1627.00	3.23
1628.00	3.19
1629.00	2.84
1630.00	1.94
1631.00	1.05
1632.00	1.12
1633.00	1.94
1634.00	2.68
1635.00	3.06
1636.00	3.05
1637.00	2.53
1638.00	1.66
1639.00	0.85
1640.00	0.33
1641.00	0.11
1642.00	0.10
1643.00	0.00
1644.00	0.00
1645.00	0.00
1646.00	0.93
1647.00	1.56
1648.00	2.20
1649.00	3.05
1650.00	3.48
1651.00	3.78
1652.00	3.71
1653.00	3.14
1654.00	2.50
1655.00	1.89
1656.00	0.99
1657.00	0.11
1658.00	0.00
1659.00	0.83
1660.00	2.13
1661.00	3.29
1662.00	3.78
1663.00	3.37
1664.00	2.37
1665.00	1.49
1666.00	1.36
1667.00	1.93
1668.00	2.40
1669.00	2.34
1670.00	2.19
1671.00	2.47
1672.00	2.94
1673.00	2.90
1674.00	2.20
1675.00	1.51
1676.00	1.55
1677.00	2.21
1678.00	2.76
1679.00	2.66
1680.00	1.96
1681.00	1.15
1682.00	0.91
1683.00	1.30
1684.00	1.65
1685.00	1.54
1686.00	1.42
1687.00	1.78
1688.00	2.44
1689.00	2.82
1690.00	2.71
1691.00	2.46
1692.00	2.49
1693.00	2.93
1694.00	3.48
1695.00	3.60
1696.00	3.19
1697.00	2.98
1698.00	3.48
1699.00	4.18
1700.00	4.11
1701.00	3.14
1702.00	2.36
1703.00	2.68
1704.00	3.79
1705.00	4.87
1706.00	5.37
1707.00	5.27
1708.00	5.02
1709.00	4.88
1710.00	4.53
1711.00	3.76
1712.00	2.83
1713.00	1.96
1714.00	1.19
1715.00	0.73
1716.00	1.12
1717.00	2.50
1718.00	3.92
1719.00	4.47
1720.00	4.18
1721.00	3.55
1722.00	3.15
1723.00	3.22
1724.00	3.33
1725.00	3.14
1726.00	3.01
1727.00	3.05
1728.00	3.12
1729.00	3.48
1730.00	4.22
1731.00	4.57
1732.00	3.83
1733.00	2.23
1734.00	0.78
1735.00	0.62
1736.00	1.70
1737.00	2.78
1738.00	3.26
1739.00	3.48
1740.00	3.57
1741.00	3.36
1742.00	2.89
1743.00	2.60
1744.00	2.72
1745.00	2.59
1746.00	1.48
1747.00	0.17
1748.00	0.00
1749.00	1.13
1750.00	2.60
1751.00	3.53
1752.00	3.91
1753.00	3.97
1754.00	3.99
1755.00	4.38
1756.00	5.04
1757.00	5.34
1758.00	5.18
1759.00	5.04
1760.00	5.20
1761.00	5.40
1762.00	5.12
1763.00	4.27
1764.00	3.46
1765.00	3.21
1766.00	3.13
1767.00	2.71
1768.00	2.41
1769.00	2.79
1770.00	3.46
1771.00	3.99
1772.00	4.20
1773.00	3.86
1774.00	3.34
1775.00	3.33
1776.00	3.66
1777.00	3.66
1778.00	3.17
1779.00	2.67
1780.00	2.49
1781.00	2.33
1782.00	2.10
1783.00	2.36
1784.00	3.27
1785.00	4.12
1786.00	4.20
1787.00	3.52
1788.00	2.78
1789.00	2.66
1790.00	3.12
1791.00	3.70
1792.00	3.97
1793.00	3.70
1794.00	3.19
1795.00	2.90
1796.00	2.64
1797.00	1.86
1798.00	0.74
1799.00	0.20
1800.00	0.39
1801.00	0.40
1802.00	0.00
1803.00	0.07
1804.00	0.86
1805.00	1.56
1806.00	1.85
1807.00	2.47
1808.00	3.59
1809.00	4.26
1810.00	4.14
1811.00	3.92
1812.00	3.68
1813.00	3.03
1814.00	2.31
1815.00	1.98
1816.00	1.77
1817.00	1.31
1818.00	0.68
1819.00	0.25
1820.00	0.43
1821.00	1.27
1822.00	2.38
1823.00	3.20
1824.00	3.27
1825.00	2.66
1826.00	2.11
1827.00	2.15
1828.00	2.50
1829.00	2.82
1830.00	3.08
1831.00	3.17
1832.00	3.14
1833.00	3.18
1834.00	3.06
1835.00	2.60
1836.00	2.30
1837.00	2.48
1838.00	2.71
1839.00	2.60
1840.00	2.30
1841.00	2.17
1842.00	2.36
1843.00	2.73
1844.00	3.21
1845.00	3.83
1846.00	4.12
1847.00	3.56
1848.00	2.42
1849.00	1.48
1850.00	1.13
1851.00	1.33
1852.00	1.68
1853.00	1.69
1854.00	1.31
1855.00	1.23
1856.00	2.23
1857.00	3.92
1858.00	4.98
1859.00	5.07
1860.00	5.01
1861.00	4.95
1862.00	4.68
1863.00	3.91
1864.00	2.88
1865.00	1.68
1866.00	0.47
1867.00	0.00
1868.00	0.45
1869.00	0.89
1870.00	0.69
1871.00	0.17
1872.00	0.00
1873.00	0.60
1874.00	1.94
1875.00	3.10
1876.00	3.08
1877.00	2.19
1878.00	1.72
1879.00	2.12
1880.00	2.82
1881.00	3.47
1882.00	4.00
1883.00	4.35
1884.00	4.29
1885.00	3.56
1886.00	2.28
1887.00	1.08
1888.00	0.51
1889.00	0.60
1890.00	1.12
1891.00	1.72
1892.00	1.88
1893.00	1.31
1894.00	0.43
1895.00	0.00
1896.00	0.05
1897.00	1.35
1898.00	3.84
1899.00	6.72
1900.00	8.85
1901.00	9.25
1902.00	7.64
1903.00	5.15
1904.00	3.43
1905.00	3.26
1906.00	3.87
1907.00	4.94
1908.00	6.06
1909.00	6.13
1910.00	4.81
1911.00	3.75
1912.00	4.51
1913.00	6.49
1914.00	7.80
1915.00	7.21
1916.00	4.86
1917.00	2.13
1918.00	0.66
1919.00	1.71
1920.00	5.31
1921.00	10.81
1922.00	16.16
1923.00	18.84
1924.00	18.01
1925.00	15.33
1926.00	12.95
1927.00	11.33
1928.00	10.03
1929.00	9.46
1930.00	10.97
1931.00	15.57
1932.00	22.97
1933.00	31.62
1934.00	39.59
1935.00	45.48
1936.00	48.96
1937.00	50.93
1938.00	52.54
1939.00	53.58
1940.00	52.51
1941.00	48.28
1942.00	41.51
1943.00	33.72
1944.00	26.53
1945.00	21.16
1946.00	18.14
1947.00	17.59
1948.00	19.75
1949.00	24.99
1950.00	33.80
1951.00	47.50
1952.00	68.13
1953.00	95.83
1954.00	126.65
1955.00	153.81
1956.00	170.65
1957.00	174.58
1958.00	172.92
1959.00	195.79
1960.00	333.78
1961.00	804.98
1962.00	1979.39
1963.00	4214.46
1964.00	7470.56
1965.00	11009.71
1966.00	13618.04
1967.00	14331.97
1968.00	13040.08
1969.00	10432.39
1970.00	7461.66
1971.00	4851.27
1972.00	2929.04
1973.00	1703.71
1974.00	1014.65
1975.00	664.15
1976.00	496.64
1977.00	419.10
1978.00	384.53
1979.00	370.06
1980.00	364.97
1981.00	364.42
1982.00	364.16
1983.00	359.51
1984.00	347.85
1985.00	331.09
1986.00	316.57
1987.00	313.63
1988.00	326.50
1989.00	350.33
1990.00	373.50
1991.00	382.73
1992.00	369.19
1993.00	333.23
1994.00	283.71
1995.00	232.68
1996.00	189.96
1997.00	159.69
1998.00	140.21
1999.00	127.25
2000.00	117.27
2001.00	108.25
2002.00	98.79
2003.00	88.07
2004.00	76.62
2005.00	65.98
2006.00	56.95
2007.00	49.24
2008.00	42.52
2009.00	37.06
2010.00	33.16
2011.00	30.67
2012.00	29.16
2013.00	28.28
2014.00	27.96
2015.00	28.30
2016.00	29.23
2017.00	30.38
2018.00	30.93
2019.00	30.10
2020.00	27.84
2021.00	24.59
2022.00	20.77
2023.00	17.21
2024.00	14.74
2025.00	13.33
2026.00	12.55
2027.00	12.06
2028.00	11.41
2029.00	10.56
2030.00	10.14
2031.00	10.39
2032.00	10.65
2033.00	10.49
2034.00	10.73
2035.00	12.12
2036.00	13.75
2037.00	14.13
2038.00	12.94
2039.00	11.11
2040.00	9.79
2041.00	9.45
2042.00	9.66
2043.00	9.55
2044.00	8.67
2045.00	7.38
2046.00	6.09
2047.00	4.91
2048.00	4.23
2049.00	4.29
2050.00	4.30
2051.00	3.37
2052.00	1.75
2053.00	0.43
2054.00	0.04
2055.00	0.31
2056.00	0.44
2057.00	0.00
2058.00	0.00
2059.00	0.00
2060.00	1.17
2061.00	2.31
2062.00	2.94
2063.00	2.94
2064.00	2.25
2065.00	1.09
2066.00	0.20
2067.00	0.25
2068.00	1.18
2069.00	2.50
2070.00	3.57
2071.00	3.81
2072.00	3.52
2073.00	3.23
2074.00	2.73
2075.00	2.82
2076.00	3.06
2077.00	3.06
2078.00	3.06
2079.00	3.23
2080.00	3.29
2081.00	3.16
2082.00	3.45
2083.00	4.35
2084.00	5.03
2085.00	5.16
2086.00	5.54
2087.00	6.25
2088.00	6.23
2089.00	5.29
2090.00	4.61
2091.00	4.84
2092.00	5.42
2093.00	5.57
2094.00	4.95
2095.00	3.99
2096.00	3.75
2097.00	5.00
2098.00	7.46
2099.00	10.11
2100.00	11.89
2101.00	12.48
2102.00	12.50
2103.00	12.53
2104.00	12.30
2105.00	11.71
2106.00	11.50
2107.00	11.99
2108.00	12.40
2109.00	11.94
2110.00	10.75
2111.00	9.62
2112.00	9.09
2113.00	9.21
2114.00	9.63
2115.00	9.76
2116.00	9.07
2117.00	7.74
2118.00	6.33
2119.00	4.97
2120.00	3.73
2121.00	2.78
2122.00	2.38
2123.00	2.60
2124.00	2.98
2125.00	2.94
2126.00	2.52
2127.00	2.03
2128.00	1.49
2129.00	1.02
2130.00	0.98
2131.00	1.28
2132.00	1.24
2133.00	0.57
2134.00	0.00
2135.00	0.00
2136.00	0.12
2137.00	0.13
2138.00	0.33
2139.00	0.61
2140.00	0.64
2141.00	0.62
2142.00	0.82
2143.00	0.97
2144.00	0.85
2145.00	0.72
2146.00	0.90
2147.00	1.38
2148.00	2.07
2149.00	2.50
2150.00	2.23
2151.00	1.54
2152.00	0.82
2153.00	0.13
2154.00	0.00
2155.00	0.73
2156.00	1.51
2157.00	1.52
2158.00	1.48
2159.00	2.29
2160.00	3.31
2161.00	3.41
2162.00	2.82
2163.00	2.72
2164.00	3.25
2165.00	3.44
2166.00	2.89
2167.00	2.16
2168.00	1.70
2169.00	1.16
2170.00	0.45
2171.00	0.25
2172.00	0.90
2173.00	1.89
2174.00	2.73
2175.00	3.23
2176.00	3.21
2177.00	2.61
2178.00	1.88
2179.00	1.34
2180.00	0.83
2181.00	0.48
2182.00	0.67
2183.00	1.26
2184.00	1.60
2185.00	1.37
2186.00	0.83
2187.00	0.29
2188.00	0.00
2189.00	0.10
2190.00	0.28
2191.00	0.13
2192.00	0.00
2193.00	0.32
2194.00	0.97
2195.00	1.65
2196.00	2.13
2197.00	2.26
2198.00	2.20
2199.00	2.03
2200.00	1.78
2201.00	1.60
2202.00	1.59
2203.00	1.48
2204.00	1.03
2205.00	0.65
2206.00	0.69
2207.00	0.82
2208.00	0.83
2209.00	1.06
2210.00	1.57
2211.00	2.15
2212.00	2.50
2213.00	2.45
2214.00	2.42
2215.00	2.81
2216.00	3.21
2217.00	3.21
2218.00	2.74
2219.00	1.87
2220.00	1.32
2221.00	1.80
2222.00	2.77
2223.00	3.39
2224.00	3.49
2225.00	3.20
2226.00	2.75
2227.00	2.81
2228.00	3.55
2229.00	3.99
2230.00	3.51
2231.00	2.80
2232.00	2.40
2233.00	2.22
2234.00	2.40
2235.00	2.91
2236.00	3.29
2237.00	3.56
2238.00	3.86
2239.00	3.82
2240.00	3.30
2241.00	2.62
2242.00	2.00
2243.00	1.57
2244.00	1.58
2245.00	2.17
2246.00	2.97
2247.00	3.28
2248.00	2.96
2249.00	2.62
2250.00	2.65
2251.00	2.72
2252.00	2.44
2253.00	2.11
2254.00	2.51
2255.00	3.76
2256.00	4.87
2257.00	4.98
2258.00	4.38
2259.00	3.86
2260.00	3.71
2261.00	3.56
2262.00	2.89
2263.00	1.79
2264.00	1.26
2265.00	1.74
2266.00	2.40
2267.00	2.46
2268.00	2.28
2269.00	2.56
2270.00	3.22
2271.00	3.57
2272.00	3.35
2273.00	2.90
2274.00	2.52
2275.00	2.05
2276.00	1.31
2277.00	0.83
2278.00	1.14
2279.00	1.92
2280.00	2.40
2281.00	2.10
2282.00	1.22
2283.00	0.47
2284.00	0.13
2285.00	0.06
2286.00	0.00
2287.00	0.17
2288.00	0.85
2289.00	1.71
2290.00	2.06
2291.00	1.75
2292.00	1.50
2293.00	1.77
2294.00	2.11
2295.00	2.15
2296.00	2.13
2297.00	2.43
2298.00	3.09
2299.00	3.91
2300.00	4.53
2301.00	4.74
2302.00	4.43
2303.00	3.57
2304.00	2.54
2305.00	2.01
2306.00	2.11
2307.00	2.46
2308.00	2.85
2309.00	2.91
2310.00	2.09
2311.00	0.73
2312.00	0.00
2313.00	0.39
2314.00	1.36
2315.00	2.19
2316.00	2.55
2317.00	2.48
2318.00	2.37
2319.00	2.70
2320.00	3.40
2321.00	4.12
2322.00	4.69
2323.00	4.76
2324.00	4.03
2325.00	3.05
2326.00	2.67
2327.00	2.75
2328.00	2.62
2329.00	2.24
2330.00	1.96
2331.00	1.68
2332.00	1.32
2333.00	1.20
2334.00	1.26
2335.00	1.03
2336.00	0.59
2337.00	0.61
2338.00	1.10
2339.00	1.46
2340.00	1.62
2341.00	1.80
2342.00	1.99
2343.00	2.23
2344.00	2.54
2345.00	2.76
2346.00	2.75
2347.00	2.34
2348.00	1.77
2349.00	1.74
2350.00	2.16
2351.00	1.99
2352.00	1.08
2353.00	0.40
2354.00	0.35
2355.00	0.64
2356.00	0.98
2357.00	1.32
2358.00	1.76
2359.00	2.21
2360.00	2.36
2361.00	2.32
2362.00	2.32
2363.00	2.11
2364.00	1.55
2365.00	1.14
2366.00	1.38
2367.00	1.98
2368.00	2.36
2369.00	2.48
2370.00	2.52
2371.00	2.37
2372.00	2.16
2373.00	2.32
2374.00	2.75
2375.00	2.88
2376.00	2.58
2377.00	2.27
2378.00	2.25
2379.00	2.10
2380.00	1.48
2381.00	0.83
2382.00	0.71
2383.00	1.16
2384.00	1.87
2385.00	2.66
2386.00	3.55
2387.00	4.39
2388.00	4.73
2389.00	4.52
2390.00	4.26
2391.00	4.39
2392.00	4.73
2393.00	4.53
2394.00	3.46
2395.00	2.27
2396.00	1.95
2397.00	2.36
2398.00	2.39
2399.00	1.50
2400.00	0.53
2401.00	0.50
2402.00	1.57
2403.00	2.99
2404.00	3.92
2405.00	4.33
2406.00	4.56
2407.00	4.32
2408.00	3.45
2409.00	2.66
2410.00	2.44
2411.00	2.48
2412.00	2.42
2413.00	1.99
2414.00	1.05
2415.00	0.15
2416.00	0.00
2417.00	0.44
2418.00	1.29
2419.00	2.39
2420.00	3.41
2421.00	4.08
2422.00	4.40
2423.00	4.29
2424.00	3.87
2425.00	3.64
2426.00	3.74
2427.00	3.57
2428.00	2.75
2429.00	1.64
2430.00	0.75
2431.00	0.32
2432.00	0.52
2433.00	1.07
2434.00	1.43
2435.00	1.32
2436.00	1.08
2437.00	1.36
2438.00	2.16
2439.00	2.75
2440.00	2.72
2441.00	2.22
2442.00	1.61
2443.00	1.41
2444.00	1.98
2445.00	2.83
2446.00	2.86
2447.00	2.09
2448.00	1.68
2449.00	1.98
2450.00	2.18
2451.00	1.85
2452.00	1.40
2453.00	1.35
2454.00	1.72
2455.00	2.08
2456.00	2.15
2457.00	2.02
2458.00	1.96
2459.00	1.99
2460.00	1.72
2461.00	0.89
2462.00	0.00
2463.00	0.00
2464.00	0.00
2465.00	1.28
2466.00	1.25
2467.00	0.56
2468.00	0.87
2469.00	1.92
2470.00	1.95
2471.00	0.77
2472.00	0.00
2473.00	0.68
2474.00	2.32
2475.00	3.12
2476.00	2.46
2477.00	1.58
2478.00	1.70
2479.00	2.44
2480.00	2.76
2481.00	2.54
2482.00	2.30
2483.00	2.17
2484.00	2.10
2485.00	2.28
2486.00	2.69
2487.00	2.97
2488.00	2.81
2489.00	2.36
2490.00	2.25
2491.00	2.88
2492.00	3.69
2493.00	3.59
2494.00	2.50
2495.00	1.45
2496.00	1.16
2497.00	1.37
2498.00	1.58
2499.00	2.23
2500.00	2.49
2501.00	2.14
2502.00	1.63
2503.00	1.50
2504.00	1.90
2505.00	2.33
2506.00	2.05
2507.00	1.29
2508.00	0.92
2509.00	0.96
2510.00	1.08
2511.00	1.41
2512.00	1.79
2513.00	1.86
2514.00	1.90
2515.00	2.41
2516.00	3.08
2517.00	3.10
2518.00	2.49
2519.00	2.15
2520.00	2.51
2521.00	2.92
2522.00	3.10
2523.00	3.46
2524.00	3.72
2525.00	3.10
2526.00	1.87
2527.00	1.06
2528.00	1.02
2529.00	1.36
2530.00	1.62
2531.00	1.75
2532.00	1.81
2533.00	1.58
2534.00	1.18
2535.00	1.29
2536.00	2.08
2537.00	2.76
2538.00	2.64
2539.00	2.11
2540.00	2.05
2541.00	2.59
2542.00	2.93
2543.00	2.80
2544.00	2.61
2545.00	2.26
2546.00	1.59
2547.00	1.15
2548.00	1.33
2549.00	1.89
2550.00	2.30
2551.00	2.22
2552.00	1.92
2553.00	2.07
2554.00	2.47
2555.00	2.24
2556.00	1.67
2557.00	1.96
2558.00	3.18
2559.00	4.22
2560.00	4.48
2561.00	4.08
2562.00	3.15
2563.00	2.08
2564.00	1.87
2565.00	2.95
2566.00	4.19
2567.00	4.32
2568.00	3.61
2569.00	3.19
2570.00	3.21
2571.00	3.00
2572.00	2.34
2573.00	1.65
2574.00	1.42
2575.00	1.81
2576.00	2.39
2577.00	2.76
2578.00	2.85
2579.00	2.56
2580.00	1.77
2581.00	0.85
2582.00	0.56
2583.00	1.24
2584.00	2.17
2585.00	2.37
2586.00	1.75
2587.00	1.04
2588.00	0.88
2589.00	1.41
2590.00	2.18
2591.00	2.33
2592.00	1.47
2593.00	0.40
2594.00	0.00
2595.00	0.06
2596.00	0.10
2597.00	0.33
2598.00	0.93
2599.00	1.52
2600.00	1.62
2601.00	1.35
2602.00	1.32
2603.00	1.79
2604.00	2.18
2605.00	1.75
2606.00	0.86
2607.00	0.44
2608.00	0.70
2609.00	1.18
2610.00	1.60
2611.00	1.62
2612.00	1.21
2613.00	1.24
2614.00	2.16
2615.00	2.90
2616.00	2.53
2617.00	1.69
2618.00	1.30
2619.00	1.30
2620.00	1.18
2621.00	1.04
2622.00	1.33
2623.00	2.09
2624.00	2.55
2625.00	2.33
2626.00	2.09
2627.00	2.13
2628.00	1.92
2629.00	1.40
2630.00	0.96
2631.00	0.65
2632.00	0.56
2633.00	0.89
2634.00	1.58
2635.00	2.05
2636.00	1.77
2637.00	0.92
2638.00	0.37
2639.00	0.39
2640.00	0.51
2641.00	0.38
2642.00	0.19
2643.00	0.35
2644.00	0.93
2645.00	1.44
2646.00	1.38
2647.00	0.72
2648.00	0.11
2649.00	0.18
2650.00	0.58
2651.00	0.68
2652.00	0.73
2653.00	1.17
2654.00	1.72
2655.00	1.65
2656.00	0.95
2657.00	0.31
2658.00	0.02
2659.00	0.00
2660.00	0.58
2661.00	1.93
2662.00	3.13
2663.00	3.16
2664.00	2.20
2665.00	1.36
2666.00	1.26
2667.00	1.36
2668.00	1.27
2669.00	1.66
2670.00	2.65
2671.00	3.01
2672.00	2.06
2673.00	0.71
2674.00	0.03
2675.00	0.00
2676.00	0.41
2677.00	1.31
2678.00	2.31
2679.00	2.63
2680.00	2.22
2681.00	1.75
2682.00	1.38
2683.00	0.83
2684.00	0.35
2685.00	0.44
2686.00	1.15
2687.00	1.88
2688.00	2.09
2689.00	1.81
2690.00	1.52
2691.00	1.66
2692.00	2.24
2693.00	2.57
2694.00	2.06
2695.00	1.03
2696.00	0.22
2697.00	0.00
2698.00	0.31
2699.00	0.75
2700.00	0.78
2701.00	0.74
2702.00	1.38
2703.00	2.39
2704.00	2.85
2705.00	2.66
2706.00	2.72
2707.00	3.46
2708.00	3.96
2709.00	3.18
2710.00	2.41
2711.00	1.63
2712.00	0.49
2713.00	0.02
2714.00	0.00
2715.00	0.42
2716.00	0.99
2717.00	1.04
2718.00	0.41
2719.00	0.00
2720.00	0.36
2721.00	0.81
2722.00	0.47
2723.00	0.08
2724.00	0.65
2725.00	1.56
2726.00	1.63
2727.00	0.81
2728.00	0.00
2729.00	0.00
2730.00	0.00
2731.00	0.00
2732.00	0.00
2733.00	0.00
2734.00	0.00
2735.00	0.00
2736.00	0.00
2737.00	0.00
2738.00	0.00
2739.00	0.21
2740.00	0.82
2741.00	1.70
2742.00	1.67
2743.00	0.65
2744.00	0.00
2745.00	0.16
2746.00	0.78
2747.00	1.25
2748.00	1.62
2749.00	2.09
2750.00	2.40
2751.00	2.28
2752.00	1.98
2753.00	2.00
2754.00	2.35
2755.00	2.65
2756.00	2.59
2757.00	2.21
2758.00	1.73
2759.00	1.43
2760.00	1.52
2761.00	1.66
2762.00	1.33
2763.00	0.72
2764.00	0.43
2765.00	0.50
2766.00	0.52
2767.00	0.30
2768.00	0.11
2769.00	0.21
2770.00	0.51
2771.00	1.01
2772.00	1.64
2773.00	2.18
2774.00	2.48
2775.00	2.68
2776.00	3.09
2777.00	3.69
2778.00	4.07
2779.00	4.01
2780.00	3.67
2781.00	3.10
2782.00	2.16
2783.00	0.99
2784.00	0.06
2785.00	0.00
2786.00	1.09
2787.00	2.78
2788.00	3.89
2789.00	3.93
2790.00	3.50
2791.00	3.12
2792.00	2.61
2793.00	1.81
2794.00	1.08
2795.00	0.95
2796.00	1.38
2797.00	1.92
2798.00	2.27
2799.00	2.31
2800.00	2.04
2801.00	1.61
2802.00	1.08
2803.00	0.43
2804.00	0.00
2805.00	0.21
2806.00	0.83
2807.00	1.24
2808.00	1.26
2809.00	1.44
2810.00	2.25
2811.00	3.30
2812.00	3.84
2813.00	3.81
2814.00	3.51
2815.00	3.09
2816.00	2.74
2817.00	2.32
2818.00	1.43
2819.00	0.37
2820.00	0.00
2821.00	0.48
2822.00	1.11
2823.00	1.43
2824.00	1.77
2825.00	2.35
2826.00	2.68
2827.00	2.38
2828.00	1.94
2829.00	1.78
2830.00	1.51
2831.00	0.96
2832.00	0.76
2833.00	1.24
2834.00	1.88
2835.00	2.27
2836.00	2.85
2837.00	3.69
2838.00	3.69
2839.00	2.42
2840.00	1.28
2841.00	1.21
2842.00	1.43
2843.00	1.29
2844.00	1.27
2845.00	1.59
2846.00	1.78
2847.00	1.59
2848.00	1.28
2849.00	1.26
2850.00	1.73
2851.00	2.16
2852.00	1.97
2853.00	1.45
2854.00	1.23
2855.00	1.36
2856.00	1.68
2857.00	2.26
2858.00	2.79
2859.00	2.69
2860.00	1.88
2861.00	0.77
2862.00	0.00
2863.00	0.00
2864.00	0.00
2865.00	0.00
2866.00	0.00
2867.00	0.00
2868.00	0.00
2869.00	0.00
2870.00	0.00
2871.00	0.00
2872.00	0.00
2873.00	0.96
2874.00	1.98
2875.00	2.47
2876.00	2.17
2877.00	1.74
2878.00	2.02
2879.00	2.62
2880.00	2.64
2881.00	2.28
2882.00	2.10
2883.00	2.01
2884.00	1.89
2885.00	1.97
2886.00	2.28
2887.00	2.52
2888.00	2.51
2889.00	2.31
2890.00	2.10
2891.00	1.82
2892.00	1.24
2893.00	0.45
2894.00	0.00
2895.00	0.07
2896.00	0.36
2897.00	0.69
2898.00	1.15
2899.00	1.75
2900.00	2.57
2901.00	3.56
2902.00	4.15
2903.00	3.78
2904.00	2.76
2905.00	1.87
2906.00	1.60
2907.00	1.84
2908.00	2.16
2909.00	2.28
2910.00	2.36
2911.00	2.52
2912.00	2.50
2913.00	2.27
2914.00	2.33
2915.00	2.89
2916.00	3.46
2917.00	3.39
2918.00	2.81
2919.00	2.42
2920.00	2.55
2921.00	2.81
2922.00	2.81
2923.00	2.82
2924.00	2.65
2925.00	2.52
2926.00	2.34
2927.00	1.92
2928.00	1.60
2929.00	1.97
2930.00	2.71
2931.00	2.80
2932.00	2.07
2933.00	1.34
2934.00	1.05
2935.00	1.06
2936.00	1.06
2937.00	0.76
2938.00	0.44
2939.00	0.74
2940.00	1.45
2941.00	1.90
2942.00	1.93
2943.00	1.61
2944.00	0.99
2945.00	0.61
2946.00	0.91
2947.00	1.44
2948.00	1.44
2949.00	1.04
2950.00	1.00
2951.00	1.67
2952.00	2.49
2953.00	2.79
2954.00	2.52
2955.00	2.01
2956.00	1.73
2957.00	1.93
2958.00	2.11
2959.00	1.69
2960.00	0.92
2961.00	0.35
2962.00	0.09
2963.00	0.00
2964.00	0.12
2965.00	0.53
2966.00	0.95
2967.00	0.91
2968.00	0.53
2969.00	0.35
2970.00	0.54
2971.00	0.80
2972.00	0.86
2973.00	0.79
2974.00	0.98
2975.00	1.36
2976.00	1.18
2977.00	0.49
2978.00	0.47
2979.00	1.57
2980.00	2.84
2981.00	3.35
2982.00	3.14
2983.00	2.68
2984.00	2.08
2985.00	1.40
2986.00	0.95
2987.00	0.81
2988.00	0.84
2989.00	1.09
2990.00	1.27
2991.00	1.03
2992.00	0.75
2993.00	1.16
2994.00	1.98
2995.00	2.50
2996.00	2.97
2997.00	3.78
2998.00	4.29
2999.00	3.79
3000.00	2.65
3001.00	1.75
3002.00	1.56
3003.00	1.88
3004.00	2.13
3005.00	2.10
3006.00	2.01
3007.00	1.92
3008.00	1.77
3009.00	1.74
3010.00	1.78
3011.00	1.50
3012.00	1.05
3013.00	0.91
3014.00	1.12
3015.00	1.43
3016.00	1.87
3017.00	2.34
3018.00	2.38
3019.00	1.88
3020.00	1.21
3021.00	0.50
3022.00	0.00
3023.00	0.16
3024.00	0.88
3025.00	1.80
3026.00	2.85
3027.00	3.60
3028.00	3.65
3029.00	3.31
3030.00	2.98
3031.00	2.86
3032.00	3.24
3033.00	3.91
3034.00	3.88
3035.00	2.70
3036.00	1.25
3037.00	0.81
3038.00	1.72
3039.00	2.89
3040.00	3.18
3041.00	2.77
3042.00	2.40
3043.00	2.12
3044.00	1.75
3045.00	1.29
3046.00	1.00
3047.00	1.30
3048.00	2.24
3049.00	3.16
3050.00	3.60
3051.00	3.60
3052.00	2.98
3053.00	1.73
3054.00	0.86
3055.00	1.22
3056.00	2.35
3057.00	3.19
3058.00	3.27
3059.00	2.82
3060.00	2.36
3061.00	2.33
3062.00	2.75
3063.00	3.11
3064.00	3.14
3065.00	3.08
3066.00	2.91
3067.00	2.37
3068.00	1.61
3069.00	1.33
3070.00	2.08
3071.00	3.33
3072.00	3.96
3073.00	3.72
3074.00	3.30
3075.00	3.13
3076.00	3.09
3077.00	2.98
3078.00	2.92
3079.00	3.14
3080.00	3.68
3081.00	4.26
3082.00	4.37
3083.00	3.71
3084.00	2.82
3085.00	2.53
3086.00	3.05
3087.00	4.00
3088.00	4.63
3089.00	4.27
3090.00	3.09
3091.00	1.76
3092.00	0.81
3093.00	0.26
3094.00	0.00
3095.00	0.30
3096.00	1.30
3097.00	2.32
3098.00	2.75
3099.00	2.57
3100.00	2.06
3101.00	1.74
3102.00	2.03
3103.00	2.60
3104.00	2.71
3105.00	2.04
3106.00	0.96
3107.00	0.20
3108.00	0.49
3109.00	1.78
3110.00	3.24
3111.00	4.14
3112.00	4.35
3113.00	4.17
3114.00	3.79
3115.00	3.09
3116.00	2.29
3117.00	1.98
3118.00	2.29
3119.00	2.64
3120.00	2.60
3121.00	2.33
3122.00	2.37
3123.00	3.00
3124.00	3.68
3125.00	3.50
3126.00	2.52
3127.00	1.83
3128.00	1.87
3129.00	2.16
3130.00	2.54
3131.00	3.19
3132.00	3.76
3133.00	3.75
3134.00	3.31
3135.00	3.12
3136.00	2.94
3137.00	2.86
3138.00	2.82
3139.00	2.43
3140.00	1.66
3141.00	0.89
3142.00	0.38
3143.00	0.15
3144.00	0.33
3145.00	1.09
3146.00	2.13
3147.00	2.62
3148.00	2.12
3149.00	1.03
3150.00	0.12
3151.00	0.00
3152.00	0.80
3153.00	1.75
3154.00	1.88
3155.00	1.10
3156.00	0.49
3157.00	1.07
3158.00	2.42
3159.00	3.36
3160.00	3.58
3161.00	3.60
3162.00	3.52
3163.00	3.24
3164.00	2.99
3165.00	2.80
3166.00	2.46
3167.00	2.21
3168.00	2.58
3169.00	3.57
3170.00	4.42
3171.00	4.33
3172.00	3.45
3173.00	2.78
3174.00	2.70
3175.00	2.93
3176.00	3.31
3177.00	3.57
3178.00	3.48
3179.00	3.26
3180.00	3.05
3181.00	2.57
3182.00	1.88
3183.00	1.47
3184.00	1.34
3185.00	1.17
3186.00	1.04
3187.00	1.17
3188.00	1.38
3189.00	1.68
3190.00	2.19
3191.00	2.49
3192.00	1.99
3193.00	0.89
3194.00	0.00
3195.00	0.02
3196.00	0.91
3197.00	1.84
3198.00	2.36
3199.00	2.83
3200.00	3.36
3201.00	3.26
3202.00	2.34
3203.00	1.43
3204.00	1.10
3205.00	1.18
3206.00	1.54
3207.00	1.98
3208.00	1.96
3209.00	1.35
3210.00	0.74
3211.00	0.62
3212.00	0.63
3213.00	0.49
3214.00	0.79
3215.00	1.80
3216.00	2.61
3217.00	2.43
3218.00	1.60
3219.00	0.83
3220.00	0.39
3221.00	0.35
3222.00	0.63
3223.00	0.92
3224.00	1.09
3225.00	1.30
3226.00	1.42
3227.00	1.22
3228.00	1.00
3229.00	1.19
3230.00	1.42
3231.00	1.20
3232.00	0.84
3233.00	0.81
3234.00	1.01
3235.00	1.27
3236.00	1.58
3237.00	1.60
3238.00	1.33
3239.00	1.31
3240.00	1.54
3241.00	1.82
3242.00	2.16
3243.00	2.11
3244.00	1.47
3245.00	0.99
3246.00	1.16
3247.00	1.79
3248.00	2.65
3249.00	3.48
3250.00	4.12
3251.00	4.52
3252.00	4.44
3253.00	3.76
3254.00	2.95
3255.00	2.53
3256.00	2.56
3257.00	2.54
3258.00	1.85
3259.00	0.85
3260.00	0.78
3261.00	1.97
3262.00	3.31
3263.00	3.70
3264.00	2.85
3265.00	1.35
3266.00	0.21
3267.00	0.00
3268.00	0.57
3269.00	1.59
3270.00	2.54
3271.00	2.95
3272.00	2.69
3273.00	1.95
3274.00	1.04
3275.00	0.22
3276.00	0.00
3277.00	0.75
3278.00	2.05
3279.00	2.83
3280.00	2.48
3281.00	1.56
3282.00	0.94
3283.00	0.62
3284.00	0.27
3285.00	0.00
3286.00	0.00
3287.00	0.09
3288.00	0.00
3289.00	0.00
3290.00	0.00
3291.00	0.37
3292.00	1.28
3293.00	2.12
3294.00	2.30
3295.00	1.92
3296.00	1.51
3297.00	1.14
3298.00	0.48
3299.00	0.00
3300.00	0.56
3301.00	1.93
3302.00	2.74
3303.00	2.53
3304.00	1.95
3305.00	1.70
3306.00	2.21
3307.00	3.44
3308.00	4.51
3309.00	4.59
3310.00	4.01
3311.00	3.55
3312.00	3.25
3313.00	2.75
3314.00	1.95
3315.00	1.11
3316.00	0.67
3317.00	0.87
3318.00	1.56
3319.00	2.04
3320.00	1.77
3321.00	1.28
3322.00	1.48
3323.00	2.32
3324.00	2.96
3325.00	2.81
3326.00	2.20
3327.00	1.92
3328.00	2.21
3329.00	2.58
3330.00	2.56
3331.00	2.29
3332.00	2.32
3333.00	2.71
3334.00	2.86
3335.00	2.59
3336.00	2.20
3337.00	1.69
3338.00	1.19
3339.00	1.17
3340.00	1.71
3341.00	2.27
3342.00	2.47
3343.00	2.48
3344.00	2.34
3345.00	1.66
3346.00	0.64
3347.00	0.40
3348.00	0.16
3349.00	0.39
3350.00	0.71
3351.00	0.93
3352.00	1.24
3353.00	1.61
3354.00	1.93
3355.00	2.15
3356.00	2.22
3357.00	2.20
3358.00	1.98
3359.00	1.41
3360.00	0.82
3361.00	0.70
3362.00	1.03
3363.00	1.20
3364.00	0.99
3365.00	0.83
3366.00	0.98
3367.00	1.29
3368.00	1.58
3369.00	1.74
3370.00	1.75
3371.00	1.73
3372.00	1.40
3373.00	0.57
3374.00	0.00
3375.00	0.27
3376.00	0.70
3377.00	0.64
3378.00	0.52
3379.00	0.83
3380.00	1.52
3381.00	2.36
3382.00	2.75
3383.00	2.08
3384.00	0.98
3385.00	0.78
3386.00	1.67
3387.00	2.80
3388.00	3.43
3389.00	3.21
3390.00	2.45
3391.00	1.97
3392.00	2.04
3393.00	2.18
3394.00	2.23
3395.00	2.43
3396.00	2.52
3397.00	1.96
3398.00	0.94
3399.00	0.29
3400.00	0.41
3401.00	1.04
3402.00	1.67
3403.00	1.93
3404.00	1.87
3405.00	1.96
3406.00	2.34
3407.00	2.39
3408.00	1.74
3409.00	1.06
3410.00	1.14
3411.00	1.89
3412.00	2.82
3413.00	3.65
3414.00	4.19
3415.00	4.13
3416.00	3.29
3417.00	1.89
3418.00	0.61
3419.00	0.08
3420.00	0.29
3421.00	0.82
3422.00	1.30
3423.00	1.37
3424.00	0.91
3425.00	0.50
3426.00	0.80
3427.00	1.64
3428.00	2.24
3429.00	2.35
3430.00	2.37
3431.00	2.57
3432.00	2.67
3433.00	2.40
3434.00	1.89
3435.00	1.59
3436.00	1.65
3437.00	1.87
3438.00	2.32
3439.00	2.97
3440.00	3.12
3441.00	2.35
3442.00	1.43
3443.00	1.32
3444.00	1.84
3445.00	2.04
3446.00	1.60
3447.00	1.50
3448.00	2.46
3449.00	3.64
3450.00	3.82
3451.00	3.00
3452.00	2.14
3453.00	1.88
3454.00	2.11
3455.00	2.35
3456.00	2.39
3457.00	2.35
3458.00	2.24
3459.00	1.94
3460.00	1.77
3461.00	2.20
3462.00	3.01
3463.00	3.35
3464.00	2.58
3465.00	1.05
3466.00	0.00
3467.00	0.37
3468.00	1.99
3469.00	3.67
3470.00	4.23
3471.00	3.41
3472.00	1.91
3473.00	0.62
3474.00	0.18
3475.00	0.69
3476.00	1.61
3477.00	2.31
3478.00	2.66
3479.00	3.01
3480.00	3.71
3481.00	4.39
3482.00	4.26
3483.00	3.37
3484.00	2.31
3485.00	1.18
3486.00	0.18
3487.00	0.00
3488.00	0.74
3489.00	1.74
3490.00	2.59
3491.00	3.22
3492.00	3.63
3493.00	3.83
3494.00	3.75
3495.00	3.38
3496.00	2.89
3497.00	2.61
3498.00	2.77
3499.00	3.20
3500.00	3.52
3501.00	3.73
3502.00	4.09
3503.00	4.33
3504.00	3.97
3505.00	3.42
3506.00	3.30
3507.00	3.47
3508.00	3.53
3509.00	3.44
3510.00	3.52
3511.00	3.95
3512.00	4.17
3513.00	3.39
3514.00	1.95
3515.00	1.22
3516.00	1.85
3517.00	2.88
3518.00	3.12
3519.00	2.39
3520.00	1.27
3521.00	0.54
3522.00	0.83
3523.00	1.94
3524.00	3.06
3525.00	3.69
3526.00	3.85
3527.00	3.66
3528.00	3.19
3529.00	2.70
3530.00	2.58
3531.00	2.85
3532.00	3.04
3533.00	2.96
3534.00	2.65
3535.00	2.22
3536.00	2.08
3537.00	2.53
3538.00	3.20
3539.00	3.77
3540.00	4.19
3541.00	4.38
3542.00	4.24
3543.00	3.72
3544.00	2.94
3545.00	2.29
3546.00	2.05
3547.00	2.20
3548.00	2.42
3549.00	2.14
3550.00	1.09
3551.00	0.00
3552.00	0.00
3553.00	1.23
3554.00	2.88
3555.00	3.95
3556.00	4.13
3557.00	3.85
3558.00	3.57
3559.00	3.33
3560.00	3.10
3561.00	2.18
3562.00	1.16
3563.00	0.72
3564.00	0.91
3565.00	1.09
3566.00	1.06
3567.00	1.49
3568.00	2.51
3569.00	3.10
3570.00	2.73
3571.00	2.36
3572.00	2.96
3573.00	3.85
3574.00	3.76
3575.00	2.84
3576.00	2.08
3577.00	1.61
3578.00	1.30
3579.00	1.42
3580.00	1.84
3581.00	1.99
3582.00	1.58
3583.00	1.04
3584.00	0.95
3585.00	1.36
3586.00	1.88
3587.00	2.40
3588.00	3.03
3589.00	3.40
3590.00	2.95
3591.00	1.97
3592.00	1.44
3593.00	1.57
3594.00	1.54
3595.00	0.88
3596.00	0.13
3597.00	0.02
3598.00	0.49
3599.00	1.03
3600.00	1.49
3601.00	1.80
3602.00	1.81
3603.00	1.67
3604.00	1.76
3605.00	2.07
3606.00	2.17
3607.00	1.92
3608.00	1.67
3609.00	1.71
3610.00	1.90
3611.00	2.16
3612.00	2.57
3613.00	2.58
3614.00	1.75
3615.00	0.86
3616.00	0.92
3617.00	1.55
3618.00	1.74
3619.00	1.50
3620.00	1.38
3621.00	1.05
3622.00	0.37
3623.00	0.26
3624.00	1.08
3625.00	1.99
3626.00	2.43
3627.00	2.59
3628.00	2.65
3629.00	2.52
3630.00	2.18
3631.00	2.07
3632.00	2.39
3633.00	2.41
3634.00	1.51
3635.00	0.31
3636.00	0.00
3637.00	0.77
3638.00	1.61
3639.00	1.92
3640.00	2.14
3641.00	2.22
3642.00	1.51
3643.00	0.51
3644.00	0.24
3645.00	0.49
3646.00	0.73
3647.00	1.09
3648.00	1.56
3649.00	1.76
3650.00	1.76
3651.00	1.91
3652.00	2.03
3653.00	1.77
3654.00	1.14
3655.00	0.53
3656.00	0.43
3657.00	0.99
3658.00	1.79
3659.00	2.16
3660.00	1.81
3661.00	1.06
3662.00	0.59
3663.00	0.53
3664.00	0.40
3665.00	0.15
3666.00	0.24
3667.00	0.62
3668.00	0.90
3669.00	1.12
3670.00	1.43
3671.00	1.41
3672.00	0.84
3673.00	0.36
3674.00	0.66
3675.00	1.48
3676.00	1.98
3677.00	1.70
3678.00	1.01
3679.00	0.58
3680.00	0.59
3681.00	0.61
3682.00	0.67
3683.00	1.30
3684.00	2.32
3685.00	2.86
3686.00	2.73
3687.00	2.33
3688.00	1.75
3689.00	1.24
3690.00	1.56
3691.00	2.58
3692.00	3.03
3693.00	2.26
3694.00	1.08
3695.00	0.43
3696.00	0.30
3697.00	0.20
3698.00	0.00
3699.00	0.08
3700.00	0.71
3701.00	1.76
3702.00	2.62
3703.00	2.69
3704.00	2.10
3705.00	1.68
3706.00	1.90
3707.00	2.23
3708.00	1.94
3709.00	1.24
3710.00	0.79
3711.00	0.65
3712.00	0.73
3713.00	1.00
3714.00	1.15
3715.00	1.10
3716.00	1.08
3717.00	0.91
3718.00	0.58
3719.00	0.71
3720.00	1.53
3721.00	2.17
3722.00	1.86
3723.00	1.07
3724.00	0.74
3725.00	1.14
3726.00	1.87
3727.00	2.46
3728.00	2.43
3729.00	1.63
3730.00	0.53
3731.00	0.00
3732.00	0.00
3733.00	0.16
3734.00	0.00
3735.00	0.00
3736.00	0.00
3737.00	0.00
3738.00	0.00
3739.00	0.00
3740.00	0.00
3741.00	0.00
3742.00	0.00
3743.00	0.00
3744.00	0.20
3745.00	0.00
3746.00	0.00
3747.00	0.35
3748.00	1.29
3749.00	2.35
3750.00	2.65
3751.00	1.86
3752.00	0.87
3753.00	0.52
3754.00	0.66
3755.00	0.92
3756.00	1.51
3757.00	2.22
3758.00	2.55
3759.00	2.60
3760.00	2.53
3761.00	2.21
3762.00	1.95
3763.00	2.19
3764.00	2.36
3765.00	1.68
3766.00	0.59
3767.00	0.02
3768.00	0.00
3769.00	0.13
3770.00	0.22
3771.00	0.27
3772.00	0.27
3773.00	0.27
3774.00	0.12
3775.00	0.00
3776.00	0.30
3777.00	0.92
3778.00	1.22
3779.00	0.96
3780.00	0.57
3781.00	0.51
3782.00	0.91
3783.00	1.34
3784.00	1.20
3785.00	0.68
3786.00	0.64
3787.00	1.18
3788.00	1.48
3789.00	1.22
3790.00	0.81
3791.00	0.64
3792.00	0.83
3793.00	1.22
3794.00	1.46
3795.00	1.36
3796.00	1.08
3797.00	1.03
3798.00	1.17
3799.00	1.12
3800.00	0.84
3801.00	0.74
3802.00	0.98
3803.00	1.33
3804.00	1.34
3805.00	0.77
3806.00	0.07
3807.00	0.00
3808.00	0.50
3809.00	0.84
3810.00	0.83
3811.00	0.72
3812.00	0.55
3813.00	0.41
3814.00	0.46
3815.00	0.65
3816.00	1.13
3817.00	1.85
3818.00	1.93
3819.00	1.02
3820.00	0.27
3821.00	0.63
3822.00	1.48
3823.00	1.89
3824.00	1.99
3825.00	2.14
3826.00	2.03
3827.00	1.61
3828.00	1.25
3829.00	1.00
3830.00	0.62
3831.00	0.16
3832.00	0.00
3833.00	0.00
3834.00	0.00
3835.00	0.00
3836.00	0.00
3837.00	0.00
3838.00	0.00
3839.00	0.00
3840.00	0.00
3841.00	0.00
3842.00	0.00
3843.00	0.00
3844.00	0.31
3845.00	0.61
3846.00	1.25
3847.00	2.26
3848.00	2.97
3849.00	2.94
3850.00	2.74
3851.00	2.91
3852.00	2.83
3853.00	2.17
3854.00	1.71
3855.00	1.70
3856.00	1.54
3857.00	1.19
3858.00	1.03
3859.00	1.10
3860.00	1.43
3861.00	1.76
3862.00	1.62
3863.00	1.16
3864.00	0.98
3865.00	1.23
3866.00	1.78
3867.00	2.42
3868.00	2.65
3869.00	2.28
3870.00	1.90
3871.00	2.09
3872.00	2.46
3873.00	2.53
3874.00	2.52
3875.00	2.46
3876.00	2.06
3877.00	1.52
3878.00	1.19
3879.00	1.32
3880.00	1.94
3881.00	2.49
3882.00	2.56
3883.00	2.58
3884.00	2.93
3885.00	3.19
3886.00	3.02
3887.00	2.61
3888.00	1.94
3889.00	1.26
3890.00	1.34
3891.00	2.02
3892.00	2.06
3893.00	1.21
3894.00	0.35
3895.00	0.00
3896.00	0.12
3897.00	0.59
3898.00	0.87
3899.00	0.60
3900.00	0.13
3901.00	0.11
3902.00	0.96
3903.00	2.19
3904.00	2.76
3905.00	2.40
3906.00	1.68
3907.00	1.18
3908.00	1.15
3909.00	1.16
3910.00	0.60
3911.00	0.00
3912.00	0.55
3913.00	2.12
3914.00	3.36
3915.00	3.47
3916.00	3.10
3917.00	3.32
3918.00	4.19
3919.00	4.83
3920.00	4.57
3921.00	3.45
3922.00	2.22
3923.00	1.65
3924.00	1.85
3925.00	2.44
3926.00	2.88
3927.00	2.98
3928.00	2.78
3929.00	2.30
3930.00	1.86
3931.00	1.87
3932.00	2.08
3933.00	2.33
3934.00	2.84
3935.00	3.25
3936.00	3.11
3937.00	2.52
3938.00	1.73
3939.00	1.23
3940.00	1.35
3941.00	1.51
3942.00	1.37
3943.00	1.42
3944.00	1.88
3945.00	2.32
3946.00	2.31
3947.00	1.74
3948.00	0.80
3949.00	0.04
3950.00	0.00
3951.00	0.10
3952.00	0.00
3953.00	0.00
3954.00	0.00
3955.00	0.50
3956.00	1.25
3957.00	1.68
3958.00	1.51
3959.00	1.30
3960.00	1.71
3961.00	2.30
3962.00	2.37
3963.00	2.17
3964.00	2.18
3965.00	2.16
3966.00	1.68
3967.00	0.85
3968.00	0.14
3969.00	0.00
3970.00	0.48
3971.00	1.41
3972.00	2.35
3973.00	2.70
3974.00	2.10
3975.00	0.91
3976.00	0.00
3977.00	0.00
3978.00	0.61
3979.00	1.05
3980.00	1.01
3981.00	0.87
3982.00	0.84
3983.00	0.73
3984.00	0.68
3985.00	0.63
3986.00	0.90
3987.00	1.54
3988.00	1.98
3989.00	1.95
3990.00	1.98
3991.00	2.19
3992.00	1.86
3993.00	1.01
3994.00	0.48
3995.00	0.53
3996.00	0.61
3997.00	0.64
3998.00	1.13
3999.00	2.08
4000.00	2.64
4001.00	2.22
4002.00	1.30
4003.00	0.65
4004.00	0.47
4005.00	0.51
4006.00	0.54
4007.00	0.47
4008.00	0.43
4009.00	0.83
4010.00	1.60
4011.00	2.09
4012.00	2.05
4013.00	1.97
4014.00	2.29
4015.00	2.70
4016.00	2.76
4017.00	2.56
4018.00	2.39
4019.00	2.35
4020.00	2.58
4021.00	3.10
4022.00	3.62
4023.00	3.80
4024.00	3.58
4025.00	3.20
4026.00	2.81
4027.00	2.49
4028.00	2.23
4029.00	1.74
4030.00	0.78
4031.00	0.00
4032.00	0.33
4033.00	1.54
4034.00	2.48
4035.00	2.42
4036.00	1.49
4037.00	0.40
4038.00	0.00
4039.00	0.49
4040.00	1.22
4041.00	1.59
4042.00	1.76
4043.00	2.08
4044.00	2.41
4045.00	2.26
4046.00	1.66
4047.00	1.38
4048.00	2.12
4049.00	3.65
4050.00	4.83
4051.00	4.68
4052.00	3.30
4053.00	1.78
4054.00	1.14
4055.00	1.27
4056.00	1.31
4057.00	1.01
4058.00	0.94
4059.00	1.14
4060.00	0.92
4061.00	0.43
4062.00	0.63
4063.00	1.53
4064.00	2.51
4065.00	3.47
4066.00	4.14
4067.00	3.98
4068.00	3.38
4069.00	3.14
4070.00	3.32
4071.00	3.46
4072.00	3.15
4073.00	2.51
4074.00	2.14
4075.00	2.51
4076.00	3.21
4077.00	3.49
4078.00	3.18
4079.00	2.63
4080.00	2.28
4081.00	2.47
4082.00	2.73
4083.00	2.38
4084.00	1.87
4085.00	2.06
4086.00	2.53
4087.00	2.42
4088.00	1.77
4089.00	1.19
4090.00	1.08
4091.00	1.54
4092.00	1.97
4093.00	1.65
4094.00	1.15
4095.00	1.52
4096.00	2.58
4097.00	3.31
4098.00	3.24
4099.00	2.69
4100.00	2.27
4101.00	2.36
4102.00	2.69
4103.00	2.88
4104.00	3.14
4105.00	3.53
4106.00	3.31
4107.00	2.05
4108.00	0.62
4109.00	0.09
4110.00	0.61
4111.00	1.78
4112.00	2.96
4113.00	3.55
4114.00	3.39
4115.00	2.93
4116.00	2.63
4117.00	2.20
4118.00	1.26
4119.00	0.30
4120.00	0.00
4121.00	0.31
4122.00	1.14
4123.00	2.48
4124.00	3.60
4125.00	3.55
4126.00	2.58
4127.00	1.61
4128.00	0.94
4129.00	0.56
4130.00	0.58
4131.00	0.78
4132.00	0.92
4133.00	1.04
4134.00	1.20
4135.00	1.41
4136.00	1.94
4137.00	2.93
4138.00	3.88
4139.00	4.09
4140.00	3.72
4141.00	3.53
4142.00	3.59
4143.00	3.35
4144.00	2.80
4145.00	2.24
4146.00	1.79
4147.00	1.67
4148.00	2.02
4149.00	2.37
4150.00	2.22
4151.00	1.70
4152.00	1.46
4153.00	1.59
4154.00	1.62
4155.00	1.49
4156.00	1.39
4157.00	1.24
4158.00	1.08
4159.00	1.39
4160.00	2.14
4161.00	2.61
4162.00	2.50
4163.00	2.28
4164.00	2.20
4165.00	1.98
4166.00	1.54
4167.00	1.18
4168.00	0.91
4169.00	0.56
4170.00	0.36
4171.00	0.50
4172.00	0.85
4173.00	1.25
4174.00	1.55
4175.00	1.59
4176.00	1.41
4177.00	1.21
4178.00	1.40
4179.00	2.37
4180.00	3.64
4181.00	4.25
4182.00	3.97
4183.00	3.27
4184.00	2.47
4185.00	1.58
4186.00	0.75
4187.00	0.51
4188.00	1.32
4189.00	2.85
4190.00	3.71
4191.00	3.06
4192.00	2.03
4193.00	2.06
4194.00	2.70
4195.00	2.95
4196.00	3.19
4197.00	3.53
4198.00	3.88
4199.00	4.17
4200.00	3.29
4201.00	1.85
4202.00	1.01
4203.00	0.99
4204.00	1.27
4205.00	1.49
4206.00	1.73
4207.00	1.86
4208.00	1.31
4209.00	0.25
4210.00	0.00
4211.00	1.32
4212.00	3.43
4213.00	4.80
4214.00	4.61
4215.00	3.53
4216.00	2.89
4217.00	2.85
4218.00	2.72
4219.00	2.50
4220.00	2.56
4221.00	2.65
4222.00	2.54
4223.00	2.71
4224.00	3.55
4225.00	4.45
4226.00	4.45
4227.00	3.44
4228.00	2.03
4229.00	0.75
4230.00	0.09
4231.00	0.21
4232.00	0.75
4233.00	1.53
4234.00	2.43
4235.00	3.10
4236.00	3.44
4237.00	3.63
4238.00	3.67
4239.00	3.59
4240.00	3.49
4241.00	3.39
4242.00	3.38
4243.00	3.75
4244.00	4.45
4245.00	4.55
4246.00	3.60
4247.00	2.76
4248.00	3.03
4249.00	3.41
4250.00	3.08
4251.00	2.75
4252.00	2.81
4253.00	2.79
4254.00	2.80
4255.00	3.25
4256.00	3.86
4257.00	4.07
4258.00	3.80
4259.00	3.44
4260.00	3.34
4261.00	3.34
4262.00	3.17
4263.00	3.10
4264.00	3.41
4265.00	3.73
4266.00	3.59
4267.00	3.09
4268.00	3.01
4269.00	3.78
4270.00	4.62
4271.00	4.60
4272.00	3.99
4273.00	3.49
4274.00	3.20
4275.00	3.03
4276.00	3.06
4277.00	3.22
4278.00	3.36
4279.00	3.58
4280.00	3.89
4281.00	3.99
4282.00	3.77
4283.00	3.25
4284.00	2.53
4285.00	2.04
4286.00	2.07
4287.00	2.21
4288.00	2.12
4289.00	2.18
4290.00	2.59
4291.00	2.80
4292.00	2.52
4293.00	2.08
4294.00	1.64
4295.00	1.05
4296.00	0.39
4297.00	0.00
4298.00	0.40
4299.00	1.45
4300.00	2.00
4301.00	1.58
4302.00	1.21
4303.00	1.59
4304.00	2.50
4305.00	3.63
4306.00	4.29
4307.00	3.67
4308.00	2.07
4309.00	0.65
4310.00	0.26
4311.00	0.92
4312.00	1.91
4313.00	2.61
4314.00	3.15
4315.00	3.93
4316.00	4.74
4317.00	4.87
4318.00	4.28
4319.00	3.59
4320.00	2.99
4321.00	2.44
4322.00	2.33
4323.00	2.49
4324.00	2.06
4325.00	1.01
4326.00	0.39
4327.00	0.66
4328.00	1.14
4329.00	1.36
4330.00	1.71
4331.00	2.23
4332.00	2.17
4333.00	1.29
4334.00	0.31
4335.00	0.00
4336.00	0.68
4337.00	1.97
4338.00	2.75
4339.00	2.66
4340.00	2.51
4341.00	2.65
4342.00	2.56
4343.00	2.27
4344.00	2.20
4345.00	2.23
4346.00	2.16
4347.00	2.35
4348.00	3.19
4349.00	4.04
4350.00	3.92
4351.00	3.03
4352.00	2.51
4353.00	2.70
4354.00	2.79
4355.00	2.15
4356.00	1.35
4357.00	1.15
4358.00	1.64
4359.00	2.32
4360.00	2.48
4361.00	1.95
4362.00	1.40
4363.00	1.15
4364.00	0.79
4365.00	0.29
4366.00	0.36
4367.00	1.02
4368.00	1.43
4369.00	1.19
4370.00	0.71
4371.00	0.52
4372.00	0.82
4373.00	1.26
4374.00	1.26
4375.00	1.02
4376.00	1.11
4377.00	1.61
4378.00	2.35
4379.00	3.12
4380.00	3.63
4381.00	3.64
4382.00	2.81
4383.00	1.34
4384.00	0.29
4385.00	0.35
4386.00	0.92
4387.00	1.25
4388.00	1.43
4389.00	1.82
4390.00	2.16
4391.00	2.02
4392.00	1.46
4393.00	1.09
4394.00	1.40
4395.00	2.31
4396.00	3.17
4397.00	3.23
4398.00	2.33
4399.00	1.17
4400.00	0.51
4401.00	0.28
4402.00	0.23
4403.00	0.72
4404.00	1.68
4405.00	2.36
4406.00	2.52
4407.00	2.56
4408.00	2.66
4409.00	2.68
4410.00	2.71
4411.00	2.62
4412.00	2.35
4413.00	1.75
4414.00	0.86
4415.00	0.32
4416.00	0.67
4417.00	1.49
4418.00	1.95
4419.00	1.88
4420.00	1.70
4421.00	1.82
4422.00	2.15
4423.00	2.08
4424.00	1.35
4425.00	0.70
4426.00	0.88
4427.00	1.75
4428.00	2.55
4429.00	2.64
4430.00	2.11
4431.00	1.68
4432.00	1.48
4433.00	1.18
4434.00	1.04
4435.00	1.44
4436.00	2.00
4437.00	2.36
4438.00	2.59
4439.00	2.58
4440.00	2.13
4441.00	1.50
4442.00	1.32
4443.00	1.67
4444.00	2.03
4445.00	2.26
4446.00	2.38
4447.00	2.32
4448.00	2.45
4449.00	2.99
4450.00	3.29
4451.00	2.82
4452.00	1.95
4453.00	1.31
4454.00	0.96
4455.00	0.70
4456.00	0.72
4457.00	1.22
4458.00	1.77
4459.00	1.76
4460.00	1.08
4461.00	0.26
4462.00	0.00
4463.00	0.71
4464.00	2.19
4465.00	3.48
4466.00	3.78
4467.00	3.43
4468.00	3.14
4469.00	2.85
4470.00	2.35
4471.00	2.00
4472.00	2.35
4473.00	3.47
4474.00	4.89
4475.00	5.93
4476.00	6.10
4477.00	5.56
4478.00	4.90
4479.00	4.05
4480.00	2.75
4481.00	1.63
4482.00	1.49
4483.00	2.17
4484.00	2.97
4485.00	3.41
4486.00	3.54
4487.00	3.80
4488.00	4.22
4489.00	4.23
4490.00	3.58
4491.00	2.87
4492.00	2.56
4493.00	2.24
4494.00	1.64
4495.00	1.21
4496.00	1.18
4497.00	1.06
4498.00	0.70
4499.00	0.61
4500.00	1.18
4501.00	2.09
4502.00	2.75
4503.00	3.00
4504.00	3.07
4505.00	3.28
4506.00	3.64
4507.00	3.71
4508.00	2.94
4509.00	1.39
4510.00	0.08
4511.00	0.00
4512.00	0.88
4513.00	1.89
4514.00	2.56
4515.00	2.83
4516.00	2.74
4517.00	2.67
4518.00	2.90
4519.00	2.99
4520.00	2.63
4521.00	2.19
4522.00	1.87
4523.00	1.74
4524.00	1.95
4525.00	2.30
4526.00	2.42
4527.00	2.39
4528.00	2.45
4529.00	2.28
4530.00	1.51
4531.00	0.57
4532.00	0.48
4533.00	1.61
4534.00	3.14
4535.00	3.89
4536.00	3.51
4537.00	2.52
4538.00	1.76
4539.00	1.80
4540.00	2.29
4541.00	2.30
4542.00	1.87
4543.00	2.04
4544.00	2.70
4545.00	2.64
4546.00	1.87
4547.00	1.58
4548.00	2.22
4549.00	3.35
4550.00	4.59
4551.00	5.55
4552.00	5.92
4553.00	5.76
4554.00	5.22
4555.00	4.46
4556.00	3.84
4557.00	3.66
4558.00	3.90
4559.00	4.30
4560.00	4.40
4561.00	3.97
4562.00	3.47
4563.00	3.52
4564.00	4.08
4565.00	4.51
4566.00	4.37
4567.00	3.77
4568.00	3.16
4569.00	2.71
4570.00	2.17
4571.00	1.48
4572.00	0.83
4573.00	0.27
4574.00	0.00
4575.00	0.36
4576.00	1.10
4577.00	1.65
4578.00	1.77
4579.00	1.56
4580.00	1.12
4581.00	0.67
4582.00	0.52
4583.00	0.91
4584.00	1.77
4585.00	2.62
4586.00	2.90
4587.00	2.43
4588.00	1.56
4589.00	0.97
4590.00	1.11
4591.00	1.91
4592.00	2.80
4593.00	2.85
4594.00	1.81
4595.00	0.87
4596.00	1.00
4597.00	1.52
4598.00	1.60
4599.00	1.37
4600.00	1.10
4601.00	0.96
4602.00	1.22
4603.00	1.76
4604.00	2.08
4605.00	2.10
4606.00	2.20
4607.00	2.41
4608.00	2.29
4609.00	1.61
4610.00	0.67
4611.00	0.00
4612.00	0.01
4613.00	0.79
4614.00	1.89
4615.00	2.54
4616.00	2.36
4617.00	1.85
4618.00	1.84
4619.00	2.30
4620.00	2.40
4621.00	1.94
4622.00	1.73
4623.00	1.53
4624.00	1.41
4625.00	1.35
4626.00	1.44
4627.00	1.88
4628.00	2.26
4629.00	2.02
4630.00	1.35
4631.00	0.78
4632.00	0.58
4633.00	0.81
4634.00	1.19
4635.00	1.54
4636.00	1.94
4637.00	2.23
4638.00	2.14
4639.00	1.66
4640.00	0.95
4641.00	0.50
4642.00	0.76
4643.00	1.23
4644.00	1.24
4645.00	0.95
4646.00	0.86
4647.00	1.07
4648.00	1.30
4649.00	1.26
4650.00	1.08
4651.00	1.15
4652.00	1.57
4653.00	2.08
4654.00	2.34
4655.00	2.28
4656.00	2.26
4657.00	2.58
4658.00	2.90
4659.00	2.86
4660.00	2.80
4661.00	2.92
4662.00	2.84
4663.00	2.52
4664.00	2.20
4665.00	1.91
4666.00	1.60
4667.00	1.36
4668.00	1.43
4669.00	2.09
4670.00	3.07
4671.00	3.61
4672.00	3.38
4673.00	2.67
4674.00	2.05
4675.00	2.05
4676.00	2.53
4677.00	2.74
4678.00	2.40
4679.00	1.97
4680.00	1.91
4681.00	2.25
4682.00	2.76
4683.00	3.11
4684.00	2.89
4685.00	2.24
4686.00	1.80
4687.00	1.74
4688.00	1.90
4689.00	2.38
4690.00	2.89
4691.00	2.50
4692.00	1.10
4693.00	0.00
4694.00	0.37
4695.00	2.09
4696.00	4.26
4697.00	6.19
4698.00	7.69
4699.00	9.11
4700.00	11.01
4701.00	13.44
4702.00	15.68
4703.00	17.00
4704.00	17.38
4705.00	17.28
4706.00	16.68
4707.00	15.03
4708.00	12.43
4709.00	9.72
4710.00	7.27
4711.00	5.12
4712.00	3.69
4713.00	3.17
4714.00	3.44
4715.00	5.32
4716.00	12.18
4717.00	32.40
4718.00	85.81
4719.00	214.36
4720.00	492.75
4721.00	1029.10
4722.00	1943.36
4723.00	3322.35
4724.00	5168.76
4725.00	7368.67
4726.00	9695.80
4727.00	11854.03
4728.00	13531.93
4729.00	14451.79
4730.00	14432.35
4731.00	13460.79
4732.00	11721.28
4733.00	9543.63
4734.00	7293.65
4735.00	5264.74
4736.00	3622.06
4737.00	2406.67
4738.00	1573.16
4739.00	1034.57
4740.00	699.94
4741.00	495.45
4742.00	369.42
4743.00	288.94
4744.00	234.34
4745.00	194.85
4746.00	165.05
4747.00	141.99
4748.00	123.65
4749.00	108.80
4750.00	96.63
4751.00	86.41
4752.00	77.71
4753.00	70.51
4754.00	64.79
4755.00	60.36
4756.00	56.74
4757.00	53.11
4758.00	49.05
4759.00	44.90
4760.00	41.17
4761.00	38.19
4762.00	35.89
4763.00	33.77
4764.00	31.51
4765.00	29.32
4766.00	27.32
4767.00	25.14
4768.00	22.60
4769.00	20.16
4770.00	18.27
4771.00	16.98
4772.00	16.20
4773.00	15.55
4774.00	14.38
4775.00	12.57
4776.00	10.68
4777.00	9.28
4778.00	8.25
4779.00	7.02
4780.00	5.61
4781.00	4.71
4782.00	4.26
4783.00	3.65
4784.00	3.12
4785.00	3.22
4786.00	3.58
4787.00	3.49
4788.00	2.77
4789.00	1.71
4790.00	0.65
4791.00	0.00
4792.00	0.00
4793.00	0.00
4794.00	0.00
4795.00	0.00
4796.00	0.00
