## Supplementary material for "Multiplexed Label-Free Biomarker Detection by Targeted Disassembly of Variable-Length DNA Payload Chains": Underlying data - gel images etc: 2021 10 11 14H 11M H8 SampH8.csv

Time (sec)	Intensity
1.00	3.69
2.00	3.83
3.00	4.07
4.00	4.44
5.00	4.63
6.00	4.23
7.00	3.63
8.00	3.57
9.00	3.80
10.00	3.65
11.00	3.29
12.00	3.33
13.00	4.08
14.00	5.06
15.00	5.41
16.00	5.19
17.00	5.12
18.00	5.20
19.00	4.99
20.00	4.80
21.00	4.92
22.00	4.71
23.00	3.97
24.00	3.70
25.00	4.09
26.00	4.15
27.00	3.80
28.00	3.89
29.00	4.62
30.00	5.38
31.00	5.62
32.00	5.56
33.00	5.88
34.00	6.69
35.00	7.31
36.00	7.40
37.00	7.05
38.00	6.19
39.00	4.98
40.00	4.17
41.00	4.21
42.00	4.59
43.00	4.48
44.00	4.10
45.00	4.46
46.00	5.59
47.00	6.60
48.00	6.82
49.00	6.13
50.00	5.08
51.00	4.63
52.00	4.97
53.00	5.08
54.00	4.25
55.00	2.99
56.00	2.07
57.00	1.78
58.00	2.18
59.00	2.85
60.00	3.13
61.00	3.08
62.00	3.32
63.00	3.69
64.00	3.25
65.00	1.93
66.00	0.71
67.00	0.14
68.00	0.00
69.00	0.07
70.00	0.42
71.00	1.11
72.00	1.85
73.00	2.30
74.00	2.54
75.00	2.77
76.00	2.90
77.00	2.95
78.00	3.20
79.00	3.58
80.00	3.76
81.00	3.73
82.00	3.61
83.00	3.34
84.00	2.86
85.00	2.27
86.00	1.72
87.00	1.38
88.00	1.33
89.00	1.35
90.00	1.16
91.00	1.03
92.00	1.43
93.00	2.07
94.00	2.36
95.00	2.31
96.00	2.20
97.00	2.14
98.00	2.16
99.00	2.24
100.00	2.16
101.00	1.81
102.00	1.47
103.00	1.65
104.00	2.51
105.00	3.38
106.00	3.49
107.00	2.81
108.00	2.03
109.00	1.65
110.00	1.40
111.00	0.72
112.00	0.00
113.00	0.14
114.00	1.23
115.00	2.46
116.00	3.22
117.00	3.38
118.00	3.13
119.00	2.67
120.00	2.22
121.00	2.09
122.00	2.38
123.00	2.70
124.00	2.85
125.00	3.12
126.00	3.35
127.00	2.78
128.00	1.57
129.00	1.11
130.00	1.94
131.00	2.97
132.00	3.09
133.00	2.36
134.00	1.79
135.00	2.17
136.00	2.98
137.00	3.46
138.00	3.72
139.00	3.86
140.00	3.58
141.00	3.22
142.00	3.37
143.00	3.85
144.00	4.01
145.00	3.54
146.00	2.96
147.00	2.86
148.00	2.92
149.00	2.75
150.00	2.87
151.00	3.57
152.00	3.91
153.00	3.18
154.00	1.94
155.00	0.89
156.00	0.25
157.00	0.34
158.00	1.17
159.00	2.10
160.00	2.37
161.00	2.63
162.00	2.54
163.00	1.75
164.00	0.67
165.00	0.00
166.00	0.09
167.00	0.72
168.00	1.47
169.00	2.12
170.00	2.60
171.00	2.77
172.00	2.82
173.00	2.94
174.00	2.64
175.00	1.95
176.00	1.83
177.00	2.47
178.00	3.07
179.00	3.22
180.00	2.72
181.00	1.57
182.00	0.68
183.00	0.64
184.00	0.90
185.00	1.15
186.00	1.50
187.00	1.45
188.00	0.90
189.00	0.81
190.00	1.35
191.00	1.46
192.00	0.72
193.00	0.06
194.00	0.54
195.00	2.11
196.00	3.56
197.00	3.68
198.00	2.53
199.00	1.39
200.00	1.18
201.00	1.48
202.00	1.62
203.00	1.74
204.00	1.90
205.00	1.81
206.00	1.58
207.00	1.45
208.00	1.45
209.00	1.59
210.00	1.83
211.00	1.89
212.00	1.83
213.00	2.18
214.00	2.98
215.00	3.51
216.00	3.31
217.00	2.62
218.00	1.93
219.00	1.56
220.00	1.50
221.00	1.47
222.00	1.27
223.00	1.00
224.00	0.90
225.00	0.94
226.00	0.80
227.00	0.37
228.00	0.18
229.00	0.54
230.00	1.08
231.00	1.80
232.00	2.81
233.00	3.67
234.00	3.90
235.00	3.48
236.00	2.60
237.00	1.72
238.00	1.36
239.00	1.54
240.00	1.76
241.00	1.49
242.00	0.74
243.00	0.08
244.00	0.00
245.00	0.36
246.00	0.93
247.00	1.90
248.00	3.05
249.00	3.71
250.00	3.42
251.00	2.48
252.00	1.65
253.00	1.34
254.00	1.29
255.00	1.24
256.00	1.19
257.00	1.14
258.00	1.15
259.00	1.49
260.00	2.18
261.00	2.63
262.00	2.39
263.00	1.92
264.00	2.07
265.00	3.04
266.00	4.08
267.00	4.38
268.00	3.89
269.00	3.22
270.00	2.86
271.00	3.01
272.00	3.54
273.00	3.88
274.00	3.52
275.00	2.59
276.00	1.79
277.00	1.59
278.00	1.76
279.00	1.90
280.00	1.99
281.00	2.17
282.00	2.33
283.00	2.14
284.00	1.71
285.00	1.68
286.00	2.27
287.00	3.14
288.00	3.86
289.00	4.03
290.00	3.71
291.00	3.32
292.00	3.07
293.00	2.99
294.00	2.65
295.00	1.75
296.00	1.21
297.00	2.21
298.00	4.19
299.00	5.55
300.00	5.67
301.00	5.26
302.00	4.93
303.00	4.55
304.00	3.85
305.00	2.97
306.00	2.58
307.00	2.97
308.00	3.34
309.00	2.90
310.00	1.90
311.00	0.82
312.00	0.00
313.00	0.19
314.00	1.75
315.00	3.66
316.00	4.85
317.00	5.20
318.00	4.43
319.00	2.39
320.00	0.36
321.00	0.00
322.00	1.11
323.00	2.04
324.00	1.81
325.00	1.12
326.00	1.14
327.00	1.91
328.00	2.58
329.00	2.70
330.00	2.59
331.00	2.78
332.00	3.10
333.00	2.88
334.00	2.09
335.00	1.42
336.00	1.37
337.00	1.83
338.00	2.47
339.00	3.04
340.00	3.31
341.00	3.37
342.00	3.52
343.00	3.85
344.00	4.34
345.00	4.56
346.00	3.98
347.00	3.13
348.00	2.96
349.00	3.32
350.00	3.43
351.00	3.14
352.00	2.86
353.00	2.88
354.00	3.12
355.00	3.57
356.00	4.28
357.00	4.83
358.00	4.80
359.00	4.46
360.00	4.29
361.00	4.14
362.00	3.78
363.00	3.80
364.00	4.52
365.00	5.15
366.00	5.08
367.00	4.72
368.00	4.55
369.00	4.41
370.00	4.04
371.00	3.56
372.00	3.17
373.00	3.09
374.00	3.00
375.00	3.32
376.00	3.87
377.00	3.70
378.00	2.58
379.00	1.39
380.00	0.91
381.00	1.26
382.00	2.23
383.00	3.24
384.00	3.41
385.00	2.41
386.00	0.93
387.00	0.33
388.00	1.49
389.00	3.77
390.00	5.63
391.00	6.23
392.00	5.72
393.00	4.75
394.00	4.22
395.00	4.46
396.00	4.67
397.00	4.03
398.00	2.91
399.00	2.13
400.00	1.88
401.00	1.90
402.00	1.89
403.00	1.53
404.00	0.96
405.00	0.85
406.00	1.38
407.00	1.98
408.00	2.44
409.00	2.78
410.00	2.48
411.00	1.26
412.00	0.08
413.00	0.00
414.00	0.82
415.00	1.40
416.00	1.29
417.00	1.34
418.00	2.28
419.00	3.56
420.00	3.96
421.00	3.02
422.00	1.81
423.00	1.61
424.00	2.21
425.00	2.40
426.00	1.99
427.00	1.84
428.00	2.01
429.00	1.88
430.00	1.69
431.00	2.20
432.00	3.20
433.00	4.00
434.00	4.57
435.00	4.93
436.00	4.79
437.00	4.49
438.00	4.51
439.00	4.21
440.00	2.83
441.00	1.02
442.00	0.00
443.00	0.18
444.00	1.13
445.00	2.18
446.00	2.48
447.00	1.81
448.00	0.98
449.00	0.88
450.00	1.34
451.00	1.59
452.00	1.27
453.00	0.80
454.00	0.90
455.00	1.64
456.00	2.08
457.00	1.80
458.00	1.37
459.00	1.21
460.00	1.04
461.00	0.78
462.00	1.04
463.00	2.04
464.00	2.80
465.00	2.55
466.00	1.90
467.00	1.60
468.00	1.61
469.00	1.89
470.00	2.32
471.00	2.76
472.00	3.57
473.00	4.73
474.00	5.31
475.00	4.90
476.00	4.11
477.00	3.34
478.00	2.53
479.00	1.79
480.00	1.39
481.00	1.33
482.00	1.62
483.00	2.52
484.00	3.50
485.00	3.53
486.00	2.79
487.00	2.30
488.00	2.45
489.00	3.04
490.00	3.59
491.00	3.63
492.00	3.34
493.00	3.11
494.00	2.70
495.00	1.80
496.00	0.86
497.00	0.53
498.00	0.57
499.00	0.32
500.00	0.00
501.00	0.46
502.00	1.54
503.00	2.09
504.00	1.64
505.00	1.14
506.00	1.36
507.00	2.01
508.00	2.76
509.00	3.69
510.00	4.64
511.00	5.22
512.00	5.23
513.00	4.96
514.00	4.89
515.00	4.78
516.00	4.04
517.00	2.91
518.00	2.32
519.00	2.48
520.00	2.95
521.00	3.38
522.00	3.54
523.00	3.29
524.00	2.78
525.00	2.38
526.00	2.32
527.00	2.60
528.00	3.18
529.00	3.94
530.00	4.66
531.00	5.24
532.00	5.41
533.00	4.78
534.00	3.70
535.00	3.24
536.00	3.61
537.00	4.01
538.00	3.79
539.00	3.33
540.00	3.33
541.00	3.60
542.00	3.24
543.00	2.28
544.00	1.42
545.00	0.96
546.00	1.13
547.00	2.09
548.00	3.22
549.00	3.62
550.00	3.25
551.00	2.87
552.00	3.12
553.00	3.54
554.00	3.15
555.00	1.77
556.00	0.36
557.00	0.00
558.00	0.76
559.00	2.03
560.00	3.13
561.00	3.71
562.00	3.79
563.00	3.99
564.00	4.88
565.00	6.01
566.00	6.42
567.00	5.98
568.00	5.18
569.00	4.44
570.00	3.93
571.00	3.65
572.00	3.41
573.00	3.12
574.00	2.90
575.00	2.89
576.00	3.10
577.00	3.33
578.00	3.38
579.00	3.56
580.00	4.20
581.00	4.74
582.00	4.23
583.00	2.81
584.00	1.57
585.00	1.46
586.00	1.35
587.00	2.09
588.00	2.89
589.00	3.18
590.00	3.14
591.00	2.86
592.00	2.48
593.00	2.59
594.00	3.08
595.00	2.99
596.00	2.42
597.00	2.26
598.00	2.39
599.00	2.19
600.00	2.02
601.00	2.72
602.00	4.02
603.00	4.72
604.00	4.31
605.00	3.66
606.00	3.54
607.00	3.57
608.00	3.23
609.00	2.63
610.00	1.96
611.00	1.43
612.00	1.29
613.00	1.26
614.00	1.02
615.00	0.86
616.00	1.37
617.00	2.30
618.00	2.99
619.00	3.48
620.00	4.02
621.00	4.03
622.00	3.10
623.00	2.12
624.00	2.09
625.00	2.77
626.00	3.28
627.00	3.26
628.00	2.98
629.00	2.99
630.00	3.43
631.00	3.60
632.00	2.78
633.00	1.55
634.00	0.98
635.00	1.06
636.00	1.18
637.00	1.26
638.00	1.58
639.00	2.03
640.00	2.33
641.00	2.60
642.00	3.06
643.00	3.51
644.00	3.73
645.00	3.91
646.00	4.03
647.00	3.87
648.00	3.50
649.00	3.16
650.00	2.90
651.00	2.46
652.00	1.68
653.00	1.13
654.00	1.38
655.00	2.20
656.00	2.83
657.00	2.89
658.00	2.60
659.00	2.34
660.00	2.16
661.00	1.81
662.00	1.06
663.00	0.24
664.00	0.00
665.00	0.36
666.00	0.85
667.00	1.41
668.00	2.12
669.00	2.49
670.00	2.35
671.00	2.29
672.00	2.59
673.00	2.83
674.00	2.91
675.00	3.14
676.00	3.47
677.00	3.61
678.00	3.51
679.00	3.27
680.00	3.12
681.00	3.11
682.00	3.11
683.00	3.08
684.00	3.02
685.00	2.80
686.00	2.30
687.00	1.60
688.00	1.13
689.00	1.38
690.00	2.18
691.00	2.86
692.00	3.12
693.00	3.33
694.00	3.80
695.00	4.22
696.00	3.86
697.00	2.52
698.00	1.01
699.00	0.35
700.00	0.81
701.00	1.75
702.00	2.32
703.00	2.15
704.00	1.78
705.00	2.08
706.00	3.28
707.00	4.65
708.00	5.18
709.00	4.68
710.00	3.78
711.00	3.10
712.00	2.77
713.00	2.76
714.00	3.07
715.00	3.56
716.00	3.63
717.00	2.86
718.00	2.13
719.00	2.54
720.00	3.55
721.00	3.97
722.00	3.79
723.00	3.42
724.00	2.90
725.00	2.31
726.00	1.80
727.00	1.37
728.00	0.96
729.00	0.50
730.00	0.00
731.00	0.13
732.00	1.37
733.00	2.64
734.00	2.87
735.00	2.50
736.00	2.40
737.00	2.78
738.00	3.47
739.00	4.12
740.00	4.42
741.00	4.47
742.00	4.39
743.00	3.94
744.00	3.01
745.00	1.95
746.00	1.40
747.00	1.39
748.00	1.11
749.00	0.31
750.00	0.00
751.00	0.87
752.00	2.14
753.00	2.68
754.00	2.29
755.00	1.64
756.00	1.32
757.00	1.35
758.00	1.57
759.00	1.60
760.00	0.90
761.00	0.01
762.00	0.05
763.00	0.97
764.00	1.67
765.00	1.60
766.00	1.24
767.00	1.16
768.00	1.33
769.00	1.48
770.00	1.62
771.00	1.73
772.00	1.54
773.00	0.97
774.00	0.41
775.00	0.28
776.00	0.54
777.00	0.68
778.00	0.69
779.00	1.31
780.00	2.34
781.00	2.53
782.00	1.84
783.00	1.41
784.00	1.46
785.00	1.39
786.00	1.20
787.00	1.22
788.00	1.42
789.00	1.51
790.00	1.30
791.00	0.94
792.00	0.74
793.00	0.92
794.00	1.42
795.00	1.85
796.00	1.83
797.00	1.66
798.00	1.49
799.00	1.53
800.00	2.25
801.00	2.95
802.00	3.10
803.00	2.88
804.00	2.53
805.00	2.25
806.00	2.28
807.00	2.68
808.00	3.10
809.00	3.01
810.00	2.33
811.00	1.59
812.00	1.26
813.00	1.39
814.00	1.74
815.00	2.10
816.00	2.47
817.00	3.02
818.00	3.42
819.00	3.29
820.00	3.15
821.00	3.31
822.00	2.80
823.00	1.47
824.00	0.81
825.00	1.50
826.00	2.58
827.00	3.25
828.00	3.27
829.00	2.51
830.00	1.33
831.00	0.60
832.00	0.75
833.00	1.56
834.00	2.21
835.00	2.21
836.00	2.26
837.00	3.00
838.00	3.64
839.00	3.42
840.00	3.36
841.00	4.34
842.00	5.10
843.00	4.23
844.00	2.32
845.00	0.72
846.00	0.00
847.00	0.24
848.00	1.36
849.00	2.75
850.00	3.52
851.00	3.29
852.00	2.58
853.00	2.31
854.00	2.65
855.00	2.58
856.00	1.46
857.00	0.41
858.00	0.67
859.00	1.65
860.00	2.03
861.00	1.72
862.00	1.64
863.00	1.99
864.00	2.00
865.00	1.52
866.00	1.47
867.00	1.97
868.00	2.06
869.00	1.68
870.00	1.87
871.00	2.61
872.00	2.88
873.00	2.83
874.00	3.07
875.00	3.05
876.00	2.41
877.00	1.95
878.00	1.96
879.00	2.12
880.00	2.46
881.00	2.65
882.00	1.97
883.00	0.66
884.00	0.00
885.00	0.69
886.00	2.26
887.00	3.67
888.00	4.25
889.00	4.00
890.00	3.26
891.00	2.65
892.00	2.92
893.00	3.85
894.00	4.30
895.00	3.89
896.00	3.51
897.00	3.91
898.00	4.36
899.00	3.88
900.00	2.78
901.00	2.09
902.00	2.11
903.00	2.57
904.00	3.25
905.00	3.53
906.00	2.86
907.00	1.62
908.00	0.53
909.00	0.00
910.00	0.29
911.00	1.42
912.00	2.38
913.00	2.13
914.00	1.34
915.00	1.33
916.00	1.72
917.00	1.21
918.00	0.17
919.00	0.00
920.00	0.21
921.00	0.00
922.00	0.00
923.00	0.00
924.00	1.06
925.00	2.07
926.00	2.27
927.00	1.78
928.00	1.37
929.00	1.20
930.00	0.68
931.00	0.00
932.00	0.10
933.00	1.12
934.00	2.34
935.00	3.30
936.00	3.74
937.00	3.05
938.00	1.32
939.00	0.00
940.00	0.00
941.00	0.87
942.00	1.93
943.00	2.53
944.00	2.36
945.00	1.93
946.00	1.79
947.00	1.71
948.00	1.58
949.00	1.51
950.00	1.35
951.00	1.52
952.00	2.61
953.00	3.57
954.00	3.08
955.00	1.88
956.00	1.36
957.00	1.76
958.00	2.54
959.00	2.88
960.00	2.33
961.00	1.41
962.00	0.91
963.00	0.95
964.00	1.26
965.00	1.66
966.00	2.22
967.00	2.80
968.00	3.00
969.00	2.77
970.00	2.47
971.00	2.36
972.00	2.50
973.00	2.76
974.00	2.80
975.00	2.59
976.00	2.84
977.00	3.94
978.00	5.02
979.00	4.97
980.00	4.07
981.00	3.52
982.00	3.63
983.00	3.58
984.00	3.17
985.00	3.19
986.00	3.69
987.00	3.73
988.00	3.01
989.00	2.04
990.00	1.44
991.00	1.45
992.00	1.55
993.00	1.19
994.00	0.70
995.00	0.68
996.00	1.10
997.00	1.64
998.00	2.14
999.00	2.56
1000.00	2.88
1001.00	3.00
1002.00	2.91
1003.00	2.82
1004.00	2.91
1005.00	2.78
1006.00	1.97
1007.00	0.98
1008.00	0.99
1009.00	2.22
1010.00	2.74
1011.00	3.26
1012.00	2.73
1013.00	1.19
1014.00	0.27
1015.00	0.42
1016.00	0.99
1017.00	1.52
1018.00	1.88
1019.00	1.68
1020.00	0.84
1021.00	0.07
1022.00	0.00
1023.00	0.44
1024.00	1.09
1025.00	1.80
1026.00	2.55
1027.00	3.38
1028.00	4.11
1029.00	4.33
1030.00	4.19
1031.00	4.34
1032.00	4.69
1033.00	4.49
1034.00	3.84
1035.00	3.75
1036.00	4.50
1037.00	5.23
1038.00	5.34
1039.00	5.00
1040.00	4.19
1041.00	3.06
1042.00	2.53
1043.00	3.11
1044.00	3.93
1045.00	4.04
1046.00	3.58
1047.00	3.18
1048.00	3.31
1049.00	3.83
1050.00	3.93
1051.00	3.29
1052.00	2.76
1053.00	2.85
1054.00	2.76
1055.00	2.03
1056.00	1.60
1057.00	2.24
1058.00	3.20
1059.00	3.39
1060.00	2.94
1061.00	2.37
1062.00	1.72
1063.00	1.38
1064.00	1.82
1065.00	2.43
1066.00	2.42
1067.00	2.21
1068.00	2.68
1069.00	3.75
1070.00	4.47
1071.00	4.21
1072.00	3.31
1073.00	2.88
1074.00	3.58
1075.00	4.76
1076.00	5.20
1077.00	4.44
1078.00	2.96
1079.00	1.78
1080.00	1.58
1081.00	1.91
1082.00	1.87
1083.00	1.44
1084.00	1.24
1085.00	1.54
1086.00	2.17
1087.00	2.82
1088.00	3.25
1089.00	3.59
1090.00	4.14
1091.00	4.64
1092.00	4.72
1093.00	4.50
1094.00	4.29
1095.00	4.18
1096.00	4.24
1097.00	4.37
1098.00	4.04
1099.00	2.87
1100.00	1.37
1101.00	0.64
1102.00	1.13
1103.00	2.13
1104.00	2.63
1105.00	2.35
1106.00	1.71
1107.00	1.21
1108.00	1.06
1109.00	0.99
1110.00	0.71
1111.00	0.43
1112.00	0.40
1113.00	0.36
1114.00	0.40
1115.00	1.09
1116.00	2.29
1117.00	3.13
1118.00	3.31
1119.00	3.22
1120.00	3.24
1121.00	3.38
1122.00	3.17
1123.00	2.21
1124.00	1.04
1125.00	0.77
1126.00	1.48
1127.00	2.15
1128.00	2.11
1129.00	1.69
1130.00	1.45
1131.00	1.82
1132.00	2.95
1133.00	4.04
1134.00	3.95
1135.00	2.79
1136.00	1.47
1137.00	0.48
1138.00	0.00
1139.00	0.13
1140.00	0.46
1141.00	0.66
1142.00	0.88
1143.00	1.14
1144.00	1.27
1145.00	1.43
1146.00	1.68
1147.00	1.77
1148.00	1.60
1149.00	1.57
1150.00	2.08
1151.00	2.93
1152.00	3.46
1153.00	3.23
1154.00	2.54
1155.00	2.24
1156.00	2.69
1157.00	2.96
1158.00	2.40
1159.00	1.81
1160.00	1.96
1161.00	2.46
1162.00	2.53
1163.00	1.88
1164.00	1.26
1165.00	1.37
1166.00	1.77
1167.00	1.90
1168.00	1.84
1169.00	1.86
1170.00	2.31
1171.00	3.31
1172.00	4.41
1173.00	4.70
1174.00	3.80
1175.00	2.52
1176.00	1.76
1177.00	1.48
1178.00	1.44
1179.00	1.68
1180.00	2.11
1181.00	2.32
1182.00	2.04
1183.00	1.69
1184.00	2.08
1185.00	3.15
1186.00	3.61
1187.00	2.97
1188.00	2.28
1189.00	2.03
1190.00	1.74
1191.00	1.56
1192.00	2.09
1193.00	2.85
1194.00	2.76
1195.00	1.75
1196.00	0.69
1197.00	0.39
1198.00	0.95
1199.00	1.96
1200.00	2.57
1201.00	2.08
1202.00	0.93
1203.00	0.42
1204.00	1.00
1205.00	1.86
1206.00	1.98
1207.00	1.25
1208.00	0.76
1209.00	1.42
1210.00	2.75
1211.00	3.72
1212.00	4.12
1213.00	4.12
1214.00	3.65
1215.00	2.74
1216.00	1.89
1217.00	1.61
1218.00	2.09
1219.00	2.91
1220.00	3.57
1221.00	3.95
1222.00	3.94
1223.00	3.94
1224.00	3.32
1225.00	2.34
1226.00	1.66
1227.00	1.61
1228.00	2.24
1229.00	3.37
1230.00	4.11
1231.00	3.56
1232.00	2.22
1233.00	1.10
1234.00	0.31
1235.00	0.00
1236.00	0.54
1237.00	1.33
1238.00	1.57
1239.00	1.60
1240.00	2.16
1241.00	3.04
1242.00	3.55
1243.00	3.87
1244.00	4.49
1245.00	4.91
1246.00	4.52
1247.00	3.80
1248.00	3.53
1249.00	3.79
1250.00	3.75
1251.00	2.70
1252.00	1.27
1253.00	0.62
1254.00	0.85
1255.00	1.36
1256.00	1.62
1257.00	1.28
1258.00	0.67
1259.00	0.44
1260.00	0.74
1261.00	1.36
1262.00	2.17
1263.00	2.82
1264.00	3.12
1265.00	3.30
1266.00	3.49
1267.00	3.44
1268.00	3.11
1269.00	2.78
1270.00	2.70
1271.00	2.63
1272.00	2.04
1273.00	1.06
1274.00	0.61
1275.00	1.06
1276.00	1.99
1277.00	2.76
1278.00	2.79
1279.00	2.19
1280.00	2.02
1281.00	2.89
1282.00	3.93
1283.00	4.30
1284.00	4.74
1285.00	6.05
1286.00	7.19
1287.00	6.54
1288.00	4.51
1289.00	2.93
1290.00	2.55
1291.00	2.86
1292.00	3.50
1293.00	4.14
1294.00	4.03
1295.00	2.93
1296.00	1.65
1297.00	0.96
1298.00	0.85
1299.00	0.86
1300.00	0.65
1301.00	0.45
1302.00	0.69
1303.00	0.97
1304.00	0.56
1305.00	0.00
1306.00	0.10
1307.00	0.61
1308.00	1.09
1309.00	1.55
1310.00	1.79
1311.00	1.75
1312.00	1.76
1313.00	1.89
1314.00	2.12
1315.00	2.58
1316.00	3.21
1317.00	3.71
1318.00	3.89
1319.00	3.83
1320.00	3.53
1321.00	2.93
1322.00	2.50
1323.00	2.80
1324.00	3.53
1325.00	3.77
1326.00	3.17
1327.00	2.32
1328.00	1.87
1329.00	1.66
1330.00	1.30
1331.00	1.02
1332.00	1.33
1333.00	2.12
1334.00	2.66
1335.00	2.62
1336.00	2.64
1337.00	2.99
1338.00	3.00
1339.00	2.51
1340.00	2.09
1341.00	1.88
1342.00	1.80
1343.00	2.12
1344.00	2.53
1345.00	2.20
1346.00	1.36
1347.00	1.04
1348.00	1.27
1349.00	1.34
1350.00	1.08
1351.00	0.82
1352.00	0.89
1353.00	1.48
1354.00	2.59
1355.00	3.85
1356.00	4.64
1357.00	4.91
1358.00	5.15
1359.00	5.42
1360.00	5.43
1361.00	5.22
1362.00	4.91
1363.00	4.35
1364.00	3.74
1365.00	3.65
1366.00	4.03
1367.00	4.27
1368.00	4.23
1369.00	3.99
1370.00	3.46
1371.00	2.98
1372.00	3.18
1373.00	4.03
1374.00	4.72
1375.00	4.63
1376.00	4.17
1377.00	3.88
1378.00	3.17
1379.00	1.58
1380.00	0.21
1381.00	0.13
1382.00	1.15
1383.00	2.53
1384.00	3.18
1385.00	2.40
1386.00	0.96
1387.00	0.02
1388.00	0.00
1389.00	0.71
1390.00	1.72
1391.00	2.56
1392.00	3.16
1393.00	3.67
1394.00	4.05
1395.00	4.26
1396.00	4.13
1397.00	3.37
1398.00	2.32
1399.00	1.64
1400.00	1.38
1401.00	1.13
1402.00	0.75
1403.00	0.77
1404.00	1.56
1405.00	2.30
1406.00	2.17
1407.00	1.77
1408.00	1.95
1409.00	2.15
1410.00	1.53
1411.00	0.67
1412.00	0.41
1413.00	0.62
1414.00	0.88
1415.00	0.97
1416.00	0.84
1417.00	0.92
1418.00	1.59
1419.00	2.28
1420.00	2.23
1421.00	1.47
1422.00	0.65
1423.00	0.27
1424.00	0.50
1425.00	1.29
1426.00	2.33
1427.00	2.93
1428.00	2.74
1429.00	2.26
1430.00	1.96
1431.00	1.86
1432.00	1.99
1433.00	1.89
1434.00	0.98
1435.00	0.49
1436.00	0.00
1437.00	0.17
1438.00	1.08
1439.00	1.38
1440.00	0.90
1441.00	0.40
1442.00	0.28
1443.00	0.44
1444.00	0.67
1445.00	0.74
1446.00	0.68
1447.00	1.02
1448.00	1.77
1449.00	2.09
1450.00	1.84
1451.00	1.86
1452.00	2.41
1453.00	3.08
1454.00	3.49
1455.00	3.29
1456.00	2.57
1457.00	1.99
1458.00	2.03
1459.00	2.50
1460.00	2.70
1461.00	2.33
1462.00	2.14
1463.00	2.54
1464.00	2.68
1465.00	2.21
1466.00	1.73
1467.00	1.53
1468.00	1.44
1469.00	1.31
1470.00	1.19
1471.00	1.13
1472.00	1.01
1473.00	0.73
1474.00	0.59
1475.00	1.07
1476.00	2.23
1477.00	3.36
1478.00	3.52
1479.00	2.58
1480.00	1.57
1481.00	1.33
1482.00	1.62
1483.00	2.09
1484.00	2.90
1485.00	3.66
1486.00	3.53
1487.00	2.69
1488.00	2.04
1489.00	1.82
1490.00	1.74
1491.00	1.84
1492.00	2.20
1493.00	2.87
1494.00	3.95
1495.00	4.86
1496.00	4.77
1497.00	3.96
1498.00	3.34
1499.00	3.04
1500.00	2.54
1501.00	1.72
1502.00	1.19
1503.00	1.53
1504.00	2.49
1505.00	3.29
1506.00	3.57
1507.00	3.40
1508.00	2.90
1509.00	2.53
1510.00	2.78
1511.00	3.36
1512.00	3.46
1513.00	2.72
1514.00	1.55
1515.00	0.63
1516.00	0.46
1517.00	1.01
1518.00	1.84
1519.00	2.67
1520.00	3.27
1521.00	3.29
1522.00	2.83
1523.00	2.27
1524.00	1.65
1525.00	0.93
1526.00	0.30
1527.00	0.00
1528.00	0.02
1529.00	0.10
1530.00	0.38
1531.00	1.12
1532.00	2.00
1533.00	2.53
1534.00	2.83
1535.00	3.41
1536.00	4.15
1537.00	4.22
1538.00	3.45
1539.00	2.61
1540.00	2.26
1541.00	2.52
1542.00	3.11
1543.00	3.19
1544.00	2.60
1545.00	2.19
1546.00	2.51
1547.00	3.06
1548.00	3.03
1549.00	2.30
1550.00	1.64
1551.00	1.68
1552.00	2.21
1553.00	2.81
1554.00	3.08
1555.00	2.89
1556.00	2.72
1557.00	3.01
1558.00	3.38
1559.00	3.22
1560.00	2.48
1561.00	1.75
1562.00	1.54
1563.00	1.93
1564.00	2.46
1565.00	2.44
1566.00	1.92
1567.00	1.91
1568.00	2.73
1569.00	3.28
1570.00	2.59
1571.00	1.30
1572.00	0.75
1573.00	1.32
1574.00	2.18
1575.00	2.53
1576.00	2.23
1577.00	1.50
1578.00	0.74
1579.00	0.69
1580.00	1.56
1581.00	2.34
1582.00	2.12
1583.00	1.27
1584.00	0.82
1585.00	1.27
1586.00	2.28
1587.00	2.92
1588.00	2.58
1589.00	1.75
1590.00	1.29
1591.00	1.31
1592.00	1.68
1593.00	2.28
1594.00	2.60
1595.00	2.43
1596.00	2.34
1597.00	2.79
1598.00	3.67
1599.00	4.53
1600.00	4.63
1601.00	3.41
1602.00	1.53
1603.00	0.23
1604.00	0.00
1605.00	0.46
1606.00	1.27
1607.00	2.10
1608.00	2.45
1609.00	2.24
1610.00	2.24
1611.00	2.89
1612.00	3.38
1613.00	3.07
1614.00	2.64
1615.00	2.95
1616.00	3.60
1617.00	3.66
1618.00	3.08
1619.00	2.56
1620.00	2.41
1621.00	2.37
1622.00	2.13
1623.00	1.65
1624.00	1.11
1625.00	0.64
1626.00	0.27
1627.00	0.46
1628.00	1.48
1629.00	2.70
1630.00	3.32
1631.00	3.42
1632.00	3.29
1633.00	2.85
1634.00	2.06
1635.00	1.14
1636.00	0.49
1637.00	0.57
1638.00	1.25
1639.00	1.96
1640.00	2.44
1641.00	2.78
1642.00	2.77
1643.00	2.15
1644.00	1.43
1645.00	1.08
1646.00	0.86
1647.00	0.72
1648.00	0.59
1649.00	0.57
1650.00	0.88
1651.00	1.17
1652.00	1.07
1653.00	0.74
1654.00	0.91
1655.00	1.78
1656.00	2.51
1657.00	2.38
1658.00	1.72
1659.00	1.34
1660.00	1.39
1661.00	1.16
1662.00	0.43
1663.00	0.00
1664.00	0.61
1665.00	1.71
1666.00	2.15
1667.00	1.88
1668.00	1.92
1669.00	2.26
1670.00	1.81
1671.00	0.61
1672.00	0.08
1673.00	0.85
1674.00	2.05
1675.00	2.63
1676.00	2.15
1677.00	1.04
1678.00	0.44
1679.00	0.94
1680.00	1.68
1681.00	1.77
1682.00	1.66
1683.00	1.96
1684.00	2.43
1685.00	2.90
1686.00	3.60
1687.00	4.15
1688.00	3.80
1689.00	2.90
1690.00	2.37
1691.00	2.26
1692.00	1.87
1693.00	1.02
1694.00	0.37
1695.00	0.35
1696.00	0.75
1697.00	1.16
1698.00	1.39
1699.00	1.48
1700.00	1.70
1701.00	2.30
1702.00	2.85
1703.00	2.94
1704.00	2.96
1705.00	3.01
1706.00	2.80
1707.00	2.77
1708.00	3.24
1709.00	3.47
1710.00	2.92
1711.00	2.02
1712.00	1.29
1713.00	0.92
1714.00	0.95
1715.00	1.32
1716.00	1.52
1717.00	1.04
1718.00	0.26
1719.00	0.30
1720.00	1.32
1721.00	2.29
1722.00	2.56
1723.00	2.33
1724.00	2.08
1725.00	2.26
1726.00	2.83
1727.00	3.38
1728.00	3.63
1729.00	3.51
1730.00	3.34
1731.00	3.53
1732.00	3.63
1733.00	3.07
1734.00	2.46
1735.00	2.39
1736.00	2.19
1737.00	1.55
1738.00	1.43
1739.00	2.31
1740.00	3.41
1741.00	4.01
1742.00	4.18
1743.00	4.25
1744.00	4.19
1745.00	3.68
1746.00	2.67
1747.00	1.81
1748.00	1.66
1749.00	1.80
1750.00	1.71
1751.00	1.48
1752.00	1.25
1753.00	1.02
1754.00	0.81
1755.00	0.45
1756.00	0.00
1757.00	0.04
1758.00	1.02
1759.00	2.33
1760.00	3.23
1761.00	3.93
1762.00	4.56
1763.00	4.48
1764.00	3.69
1765.00	3.06
1766.00	2.52
1767.00	1.55
1768.00	0.72
1769.00	0.88
1770.00	1.89
1771.00	2.76
1772.00	2.71
1773.00	2.35
1774.00	2.93
1775.00	4.21
1776.00	4.84
1777.00	4.68
1778.00	4.49
1779.00	4.41
1780.00	3.96
1781.00	2.97
1782.00	2.16
1783.00	2.48
1784.00	3.43
1785.00	3.55
1786.00	2.95
1787.00	2.85
1788.00	3.19
1789.00	3.16
1790.00	2.99
1791.00	3.00
1792.00	2.69
1793.00	2.08
1794.00	2.06
1795.00	2.54
1796.00	2.35
1797.00	1.48
1798.00	1.02
1799.00	1.16
1800.00	1.31
1801.00	1.30
1802.00	1.39
1803.00	1.70
1804.00	2.07
1805.00	2.44
1806.00	2.90
1807.00	3.29
1808.00	3.33
1809.00	3.25
1810.00	3.43
1811.00	3.69
1812.00	3.61
1813.00	3.23
1814.00	2.79
1815.00	2.36
1816.00	2.12
1817.00	2.26
1818.00	2.47
1819.00	2.17
1820.00	1.34
1821.00	0.68
1822.00	0.66
1823.00	0.81
1824.00	0.49
1825.00	0.02
1826.00	0.14
1827.00	0.93
1828.00	1.99
1829.00	2.84
1830.00	3.10
1831.00	2.81
1832.00	2.09
1833.00	1.33
1834.00	1.16
1835.00	1.56
1836.00	1.78
1837.00	1.54
1838.00	1.48
1839.00	2.09
1840.00	2.65
1841.00	2.40
1842.00	2.11
1843.00	2.72
1844.00	3.75
1845.00	4.38
1846.00	4.54
1847.00	4.60
1848.00	4.77
1849.00	4.70
1850.00	4.04
1851.00	3.25
1852.00	2.91
1853.00	3.16
1854.00	3.80
1855.00	4.24
1856.00	3.96
1857.00	3.34
1858.00	3.12
1859.00	3.36
1860.00	3.47
1861.00	3.58
1862.00	3.64
1863.00	3.75
1864.00	3.77
1865.00	3.16
1866.00	1.85
1867.00	0.54
1868.00	0.10
1869.00	0.92
1870.00	2.42
1871.00	3.41
1872.00	3.45
1873.00	3.46
1874.00	3.99
1875.00	4.41
1876.00	4.13
1877.00	3.32
1878.00	2.18
1879.00	0.84
1880.00	0.00
1881.00	0.16
1882.00	0.87
1883.00	1.23
1884.00	1.45
1885.00	1.97
1886.00	2.39
1887.00	2.37
1888.00	2.09
1889.00	1.81
1890.00	1.86
1891.00	2.22
1892.00	2.19
1893.00	1.31
1894.00	0.22
1895.00	0.00
1896.00	1.16
1897.00	3.45
1898.00	6.43
1899.00	9.00
1900.00	9.52
1901.00	7.62
1902.00	4.95
1903.00	3.46
1904.00	3.64
1905.00	4.96
1906.00	6.79
1907.00	8.22
1908.00	8.43
1909.00	7.78
1910.00	7.23
1911.00	7.36
1912.00	8.27
1913.00	9.28
1914.00	9.55
1915.00	9.12
1916.00	8.39
1917.00	7.85
1918.00	8.31
1919.00	10.22
1920.00	13.45
1921.00	17.64
1922.00	21.59
1923.00	23.30
1924.00	22.05
1925.00	19.08
1926.00	15.90
1927.00	13.25
1928.00	11.43
1929.00	10.95
1930.00	12.89
1931.00	18.15
1932.00	26.28
1933.00	35.26
1934.00	43.00
1935.00	48.54
1936.00	52.10
1937.00	54.71
1938.00	57.04
1939.00	58.26
1940.00	57.11
1941.00	53.18
1942.00	46.85
1943.00	39.14
1944.00	32.02
1945.00	27.22
1946.00	24.63
1947.00	23.20
1948.00	22.90
1949.00	25.13
1950.00	31.71
1951.00	44.21
1952.00	63.51
1953.00	89.00
1954.00	117.67
1955.00	144.22
1956.00	162.61
1957.00	168.99
1958.00	165.77
1959.00	170.57
1960.00	243.36
1961.00	547.61
1962.00	1414.05
1963.00	3272.07
1964.00	6315.79
1965.00	10072.57
1966.00	13370.62
1967.00	14962.93
1968.00	14337.40
1969.00	11966.28
1970.00	8852.44
1971.00	5904.61
1972.00	3622.96
1973.00	2113.89
1974.00	1242.18
1975.00	792.51
1976.00	578.66
1977.00	479.79
1978.00	431.74
1979.00	406.70
1980.00	393.98
1981.00	388.15
1982.00	384.70
1983.00	378.64
1984.00	365.67
1985.00	346.61
1986.00	329.77
1987.00	326.18
1988.00	340.79
1989.00	367.79
1990.00	393.66
1991.00	404.03
1992.00	389.57
1993.00	350.39
1994.00	296.53
1995.00	242.53
1996.00	199.36
1997.00	170.28
1998.00	152.35
1999.00	140.47
2000.00	130.64
2001.00	120.80
2002.00	110.05
2003.00	97.95
2004.00	84.87
2005.00	72.40
2006.00	62.17
2007.00	54.51
2008.00	48.81
2009.00	44.36
2010.00	40.58
2011.00	37.39
2012.00	35.35
2013.00	34.77
2014.00	35.36
2015.00	36.52
2016.00	37.54
2017.00	37.85
2018.00	37.34
2019.00	36.31
2020.00	34.89
2021.00	32.59
2022.00	29.01
2023.00	24.41
2024.00	19.63
2025.00	15.97
2026.00	14.13
2027.00	13.47
2028.00	13.18
2029.00	12.96
2030.00	12.45
2031.00	11.18
2032.00	9.93
2033.00	10.54
2034.00	13.36
2035.00	16.48
2036.00	18.33
2037.00	18.92
2038.00	18.74
2039.00	17.80
2040.00	16.14
2041.00	14.38
2042.00	13.21
2043.00	12.27
2044.00	10.65
2045.00	8.60
2046.00	7.04
2047.00	5.98
2048.00	5.34
2049.00	5.48
2050.00	5.81
2051.00	5.05
2052.00	3.49
2053.00	2.88
2054.00	3.66
2055.00	4.46
2056.00	4.41
2057.00	3.88
2058.00	3.15
2059.00	2.28
2060.00	1.64
2061.00	1.25
2062.00	0.61
2063.00	0.00
2064.00	0.33
2065.00	1.42
2066.00	2.12
2067.00	2.36
2068.00	2.97
2069.00	3.81
2070.00	4.11
2071.00	4.11
2072.00	4.30
2073.00	4.50
2074.00	4.84
2075.00	4.19
2076.00	2.75
2077.00	1.69
2078.00	1.34
2079.00	0.97
2080.00	0.25
2081.00	0.00
2082.00	1.17
2083.00	3.13
2084.00	4.80
2085.00	5.41
2086.00	4.79
2087.00	3.69
2088.00	3.80
2089.00	6.20
2090.00	10.20
2091.00	14.63
2092.00	18.77
2093.00	21.34
2094.00	21.18
2095.00	18.69
2096.00	15.13
2097.00	11.64
2098.00	9.52
2099.00	9.38
2100.00	10.16
2101.00	10.48
2102.00	10.18
2103.00	9.72
2104.00	9.34
2105.00	9.46
2106.00	10.44
2107.00	11.53
2108.00	11.72
2109.00	11.10
2110.00	10.30
2111.00	9.47
2112.00	8.50
2113.00	7.46
2114.00	6.69
2115.00	6.38
2116.00	6.40
2117.00	6.57
2118.00	6.43
2119.00	5.69
2120.00	4.98
2121.00	4.66
2122.00	3.94
2123.00	2.65
2124.00	1.90
2125.00	1.99
2126.00	2.14
2127.00	2.23
2128.00	2.65
2129.00	2.85
2130.00	2.08
2131.00	0.90
2132.00	0.27
2133.00	0.08
2134.00	0.00
2135.00	0.00
2136.00	0.00
2137.00	0.00
2138.00	0.00
2139.00	0.00
2140.00	0.00
2141.00	0.00
2142.00	0.00
2143.00	0.00
2144.00	0.00
2145.00	0.25
2146.00	0.57
2147.00	0.92
2148.00	0.93
2149.00	0.55
2150.00	0.18
2151.00	0.25
2152.00	0.66
2153.00	0.86
2154.00	1.01
2155.00	1.67
2156.00	2.40
2157.00	2.29
2158.00	1.49
2159.00	1.08
2160.00	1.48
2161.00	2.03
2162.00	2.10
2163.00	1.95
2164.00	2.02
2165.00	2.21
2166.00	2.00
2167.00	1.28
2168.00	0.51
2169.00	0.34
2170.00	1.03
2171.00	1.99
2172.00	2.78
2173.00	3.27
2174.00	3.42
2175.00	3.24
2176.00	2.78
2177.00	2.03
2178.00	1.34
2179.00	1.27
2180.00	1.66
2181.00	1.78
2182.00	1.50
2183.00	1.14
2184.00	0.63
2185.00	0.12
2186.00	0.00
2187.00	0.03
2188.00	0.02
2189.00	0.07
2190.00	0.69
2191.00	2.06
2192.00	3.34
2193.00	3.51
2194.00	2.74
2195.00	2.23
2196.00	2.71
2197.00	3.60
2198.00	3.91
2199.00	3.34
2200.00	2.37
2201.00	1.74
2202.00	1.86
2203.00	2.37
2204.00	2.39
2205.00	1.46
2206.00	0.35
2207.00	0.00
2208.00	0.32
2209.00	0.76
2210.00	1.11
2211.00	1.51
2212.00	2.15
2213.00	2.93
2214.00	3.54
2215.00	3.88
2216.00	3.93
2217.00	4.11
2218.00	4.92
2219.00	5.91
2220.00	5.91
2221.00	4.68
2222.00	3.31
2223.00	2.67
2224.00	2.76
2225.00	3.42
2226.00	4.28
2227.00	4.49
2228.00	3.94
2229.00	3.35
2230.00	2.82
2231.00	2.06
2232.00	1.37
2233.00	0.98
2234.00	0.68
2235.00	0.29
2236.00	0.00
2237.00	0.19
2238.00	0.85
2239.00	1.38
2240.00	1.40
2241.00	1.29
2242.00	1.30
2243.00	1.12
2244.00	0.67
2245.00	0.35
2246.00	0.34
2247.00	0.41
2248.00	0.44
2249.00	0.71
2250.00	1.50
2251.00	2.40
2252.00	2.77
2253.00	2.56
2254.00	2.18
2255.00	2.07
2256.00	2.23
2257.00	2.17
2258.00	1.72
2259.00	1.48
2260.00	1.94
2261.00	2.74
2262.00	3.01
2263.00	2.53
2264.00	2.17
2265.00	2.72
2266.00	4.02
2267.00	5.40
2268.00	6.37
2269.00	6.83
2270.00	6.74
2271.00	6.05
2272.00	5.04
2273.00	4.37
2274.00	4.47
2275.00	4.78
2276.00	4.33
2277.00	3.10
2278.00	2.14
2279.00	2.05
2280.00	2.41
2281.00	2.71
2282.00	2.95
2283.00	3.31
2284.00	3.59
2285.00	3.45
2286.00	3.31
2287.00	2.63
2288.00	2.30
2289.00	2.37
2290.00	2.06
2291.00	1.35
2292.00	0.99
2293.00	1.16
2294.00	1.56
2295.00	2.17
2296.00	2.78
2297.00	2.96
2298.00	2.87
2299.00	2.75
2300.00	2.47
2301.00	2.24
2302.00	2.26
2303.00	2.35
2304.00	2.57
2305.00	2.97
2306.00	3.13
2307.00	2.74
2308.00	2.09
2309.00	1.68
2310.00	1.61
2311.00	1.61
2312.00	1.74
2313.00	2.18
2314.00	2.81
2315.00	3.36
2316.00	3.66
2317.00	3.74
2318.00	3.93
2319.00	4.42
2320.00	4.75
2321.00	4.19
2322.00	2.66
2323.00	1.06
2324.00	0.17
2325.00	0.00
2326.00	0.48
2327.00	1.53
2328.00	2.69
2329.00	3.86
2330.00	4.97
2331.00	5.22
2332.00	4.36
2333.00	3.23
2334.00	2.47
2335.00	2.22
2336.00	2.45
2337.00	2.56
2338.00	1.95
2339.00	1.19
2340.00	1.28
2341.00	1.83
2342.00	1.50
2343.00	0.44
2344.00	0.00
2345.00	0.72
2346.00	2.21
2347.00	3.73
2348.00	4.55
2349.00	4.53
2350.00	4.04
2351.00	3.45
2352.00	3.25
2353.00	3.31
2354.00	2.85
2355.00	1.94
2356.00	1.60
2357.00	1.98
2358.00	2.22
2359.00	1.96
2360.00	1.79
2361.00	2.07
2362.00	2.45
2363.00	2.69
2364.00	2.85
2365.00	2.73
2366.00	2.11
2367.00	1.36
2368.00	1.22
2369.00	2.01
2370.00	3.28
2371.00	4.31
2372.00	4.77
2373.00	4.87
2374.00	5.09
2375.00	5.64
2376.00	6.06
2377.00	5.76
2378.00	4.87
2379.00	4.14
2380.00	3.99
2381.00	4.43
2382.00	5.23
2383.00	5.76
2384.00	5.51
2385.00	4.71
2386.00	3.90
2387.00	3.49
2388.00	3.65
2389.00	4.02
2390.00	4.05
2391.00	3.85
2392.00	3.64
2393.00	3.23
2394.00	3.03
2395.00	3.68
2396.00	4.46
2397.00	4.26
2398.00	3.34
2399.00	2.55
2400.00	2.16
2401.00	2.21
2402.00	2.47
2403.00	2.32
2404.00	1.58
2405.00	1.04
2406.00	1.36
2407.00	1.89
2408.00	1.71
2409.00	1.16
2410.00	0.98
2411.00	1.09
2412.00	1.52
2413.00	2.62
2414.00	4.06
2415.00	4.89
2416.00	4.81
2417.00	4.52
2418.00	4.45
2419.00	4.14
2420.00	3.39
2421.00	2.77
2422.00	2.46
2423.00	1.96
2424.00	1.19
2425.00	0.72
2426.00	0.72
2427.00	0.62
2428.00	0.22
2429.00	0.00
2430.00	0.35
2431.00	1.10
2432.00	1.66
2433.00	1.49
2434.00	0.92
2435.00	0.91
2436.00	1.87
2437.00	3.00
2438.00	3.35
2439.00	3.23
2440.00	3.78
2441.00	5.04
2442.00	5.81
2443.00	5.69
2444.00	5.26
2445.00	4.57
2446.00	3.47
2447.00	2.52
2448.00	2.31
2449.00	2.63
2450.00	3.13
2451.00	3.64
2452.00	3.66
2453.00	2.98
2454.00	2.28
2455.00	2.18
2456.00	2.45
2457.00	2.73
2458.00	3.06
2459.00	3.34
2460.00	3.28
2461.00	3.16
2462.00	3.77
2463.00	5.03
2464.00	5.53
2465.00	4.36
2466.00	2.55
2467.00	1.76
2468.00	1.93
2469.00	1.71
2470.00	0.78
2471.00	0.25
2472.00	0.86
2473.00	1.96
2474.00	2.37
2475.00	1.57
2476.00	0.33
2477.00	0.00
2478.00	0.74
2479.00	1.47
2480.00	1.91
2481.00	2.54
2482.00	3.05
2483.00	2.92
2484.00	2.41
2485.00	1.98
2486.00	1.99
2487.00	2.40
2488.00	2.72
2489.00	2.89
2490.00	3.32
2491.00	3.98
2492.00	4.26
2493.00	3.69
2494.00	2.58
2495.00	1.82
2496.00	2.07
2497.00	2.64
2498.00	3.20
2499.00	4.38
2500.00	4.99
2501.00	5.01
2502.00	4.36
2503.00	2.96
2504.00	1.23
2505.00	0.00
2506.00	0.10
2507.00	1.49
2508.00	2.76
2509.00	2.80
2510.00	2.22
2511.00	2.09
2512.00	2.62
2513.00	3.64
2514.00	4.63
2515.00	4.70
2516.00	3.51
2517.00	2.12
2518.00	1.88
2519.00	2.54
2520.00	2.87
2521.00	2.61
2522.00	2.11
2523.00	1.34
2524.00	0.45
2525.00	0.00
2526.00	0.29
2527.00	1.31
2528.00	2.72
2529.00	3.74
2530.00	3.82
2531.00	3.25
2532.00	2.94
2533.00	3.54
2534.00	4.59
2535.00	5.05
2536.00	4.57
2537.00	3.70
2538.00	2.85
2539.00	2.12
2540.00	2.00
2541.00	2.63
2542.00	3.08
2543.00	2.89
2544.00	2.72
2545.00	2.80
2546.00	2.51
2547.00	1.86
2548.00	1.65
2549.00	2.15
2550.00	2.81
2551.00	3.18
2552.00	3.34
2553.00	3.31
2554.00	2.93
2555.00	2.59
2556.00	2.97
2557.00	3.74
2558.00	3.99
2559.00	3.78
2560.00	3.81
2561.00	4.19
2562.00	4.59
2563.00	4.94
2564.00	5.02
2565.00	4.50
2566.00	3.78
2567.00	3.63
2568.00	3.92
2569.00	4.09
2570.00	4.30
2571.00	4.73
2572.00	4.70
2573.00	3.74
2574.00	2.32
2575.00	1.23
2576.00	1.28
2577.00	2.74
2578.00	4.44
2579.00	4.86
2580.00	4.01
2581.00	3.04
2582.00	2.75
2583.00	3.01
2584.00	3.31
2585.00	3.24
2586.00	2.83
2587.00	2.70
2588.00	3.17
2589.00	3.58
2590.00	3.06
2591.00	2.05
2592.00	1.86
2593.00	2.73
2594.00	3.55
2595.00	3.58
2596.00	3.24
2597.00	3.17
2598.00	3.41
2599.00	3.54
2600.00	3.33
2601.00	3.24
2602.00	3.85
2603.00	4.87
2604.00	5.63
2605.00	6.02
2606.00	6.23
2607.00	6.27
2608.00	6.01
2609.00	5.09
2610.00	3.59
2611.00	2.63
2612.00	2.96
2613.00	3.84
2614.00	4.27
2615.00	4.26
2616.00	4.25
2617.00	4.33
2618.00	4.29
2619.00	3.86
2620.00	3.13
2621.00	2.54
2622.00	2.23
2623.00	1.96
2624.00	1.71
2625.00	2.04
2626.00	3.30
2627.00	4.87
2628.00	5.89
2629.00	6.03
2630.00	5.26
2631.00	3.92
2632.00	2.98
2633.00	3.18
2634.00	4.17
2635.00	4.86
2636.00	4.41
2637.00	3.34
2638.00	2.97
2639.00	3.35
2640.00	3.48
2641.00	3.40
2642.00	3.82
2643.00	4.41
2644.00	4.31
2645.00	3.42
2646.00	2.59
2647.00	2.34
2648.00	2.63
2649.00	3.13
2650.00	3.09
2651.00	2.06
2652.00	0.85
2653.00	0.20
2654.00	0.00
2655.00	0.06
2656.00	0.19
2657.00	0.17
2658.00	0.26
2659.00	0.63
2660.00	1.20
2661.00	2.18
2662.00	3.47
2663.00	4.36
2664.00	4.29
2665.00	3.36
2666.00	2.12
2667.00	1.11
2668.00	0.59
2669.00	0.49
2670.00	0.50
2671.00	0.58
2672.00	1.04
2673.00	1.55
2674.00	1.23
2675.00	0.41
2676.00	0.44
2677.00	1.48
2678.00	2.21
2679.00	1.80
2680.00	0.96
2681.00	0.77
2682.00	1.26
2683.00	1.66
2684.00	1.51
2685.00	1.12
2686.00	1.02
2687.00	1.35
2688.00	1.81
2689.00	2.15
2690.00	2.28
2691.00	1.96
2692.00	1.14
2693.00	0.73
2694.00	1.74
2695.00	3.34
2696.00	3.72
2697.00	2.90
2698.00	2.25
2699.00	2.00
2700.00	1.76
2701.00	1.84
2702.00	2.29
2703.00	2.23
2704.00	1.45
2705.00	0.82
2706.00	0.67
2707.00	0.55
2708.00	0.64
2709.00	1.45
2710.00	1.98
2711.00	2.51
2712.00	3.06
2713.00	2.94
2714.00	2.25
2715.00	1.58
2716.00	2.01
2717.00	3.34
2718.00	3.88
2719.00	3.10
2720.00	2.31
2721.00	2.58
2722.00	3.48
2723.00	4.16
2724.00	4.21
2725.00	3.55
2726.00	2.55
2727.00	2.07
2728.00	2.54
2729.00	3.04
2730.00	2.44
2731.00	1.01
2732.00	0.15
2733.00	0.63
2734.00	1.69
2735.00	2.27
2736.00	2.33
2737.00	2.78
2738.00	4.16
2739.00	5.54
2740.00	5.72
2741.00	4.91
2742.00	4.12
2743.00	3.62
2744.00	3.20
2745.00	3.12
2746.00	3.90
2747.00	5.19
2748.00	5.68
2749.00	4.84
2750.00	3.39
2751.00	2.22
2752.00	1.79
2753.00	2.13
2754.00	3.05
2755.00	3.97
2756.00	4.27
2757.00	3.93
2758.00	3.38
2759.00	2.80
2760.00	2.40
2761.00	2.50
2762.00	3.05
2763.00	3.33
2764.00	2.64
2765.00	1.36
2766.00	0.79
2767.00	1.37
2768.00	2.28
2769.00	2.74
2770.00	2.77
2771.00	2.82
2772.00	3.14
2773.00	3.50
2774.00	3.45
2775.00	2.70
2776.00	1.53
2777.00	0.66
2778.00	0.54
2779.00	1.03
2780.00	1.94
2781.00	2.98
2782.00	3.40
2783.00	2.81
2784.00	1.69
2785.00	0.90
2786.00	0.97
2787.00	1.49
2788.00	1.41
2789.00	0.57
2790.00	0.00
2791.00	0.36
2792.00	1.17
2793.00	1.57
2794.00	1.30
2795.00	0.96
2796.00	1.16
2797.00	1.72
2798.00	2.12
2799.00	2.34
2800.00	2.74
2801.00	3.41
2802.00	3.79
2803.00	3.42
2804.00	2.77
2805.00	2.48
2806.00	2.43
2807.00	1.95
2808.00	1.10
2809.00	0.66
2810.00	0.72
2811.00	0.79
2812.00	0.90
2813.00	1.30
2814.00	1.74
2815.00	1.79
2816.00	1.46
2817.00	1.17
2818.00	1.28
2819.00	1.76
2820.00	2.10
2821.00	1.95
2822.00	1.68
2823.00	1.72
2824.00	1.73
2825.00	1.33
2826.00	0.59
2827.00	0.00
2828.00	0.00
2829.00	0.44
2830.00	0.87
2831.00	1.28
2832.00	1.98
2833.00	2.90
2834.00	3.67
2835.00	4.22
2836.00	4.45
2837.00	3.95
2838.00	2.89
2839.00	2.15
2840.00	2.09
2841.00	2.31
2842.00	2.57
2843.00	2.88
2844.00	2.88
2845.00	2.50
2846.00	2.26
2847.00	2.42
2848.00	2.98
2849.00	3.88
2850.00	4.36
2851.00	3.64
2852.00	2.61
2853.00	2.90
2854.00	4.14
2855.00	4.43
2856.00	3.48
2857.00	2.63
2858.00	2.57
2859.00	2.59
2860.00	2.14
2861.00	1.61
2862.00	1.62
2863.00	2.19
2864.00	2.55
2865.00	1.85
2866.00	0.61
2867.00	0.25
2868.00	0.96
2869.00	1.81
2870.00	2.23
2871.00	2.25
2872.00	1.97
2873.00	1.77
2874.00	2.23
2875.00	3.31
2876.00	4.29
2877.00	4.41
2878.00	3.19
2879.00	1.17
2880.00	0.00
2881.00	0.55
2882.00	1.99
2883.00	3.13
2884.00	3.96
2885.00	4.82
2886.00	5.27
2887.00	4.57
2888.00	2.91
2889.00	1.52
2890.00	1.32
2891.00	2.06
2892.00	2.79
2893.00	3.10
2894.00	3.26
2895.00	3.25
2896.00	2.94
2897.00	2.73
2898.00	2.89
2899.00	3.08
2900.00	2.99
2901.00	2.67
2902.00	2.43
2903.00	2.29
2904.00	2.04
2905.00	1.91
2906.00	2.50
2907.00	3.53
2908.00	3.93
2909.00	3.41
2910.00	2.95
2911.00	3.33
2912.00	3.95
2913.00	3.95
2914.00	3.66
2915.00	3.67
2916.00	3.51
2917.00	2.68
2918.00	1.73
2919.00	1.34
2920.00	1.25
2921.00	1.11
2922.00	1.08
2923.00	1.05
2924.00	1.27
2925.00	1.54
2926.00	1.65
2927.00	1.54
2928.00	1.29
2929.00	1.15
2930.00	1.32
2931.00	1.56
2932.00	1.46
2933.00	1.15
2934.00	0.88
2935.00	0.71
2936.00	0.84
2937.00	1.36
2938.00	1.96
2939.00	2.30
2940.00	2.41
2941.00	2.40
2942.00	2.06
2943.00	1.38
2944.00	0.82
2945.00	0.74
2946.00	1.07
2947.00	1.58
2948.00	1.85
2949.00	1.70
2950.00	1.31
2951.00	0.88
2952.00	0.67
2953.00	1.11
2954.00	2.14
2955.00	2.92
2956.00	2.72
2957.00	1.82
2958.00	1.01
2959.00	0.88
2960.00	1.32
2961.00	1.77
2962.00	2.22
2963.00	3.05
2964.00	3.52
2965.00	2.48
2966.00	0.69
2967.00	0.00
2968.00	0.77
2969.00	1.70
2970.00	1.84
2971.00	1.83
2972.00	2.65
2973.00	3.80
2974.00	4.02
2975.00	3.23
2976.00	2.48
2977.00	2.36
2978.00	2.57
2979.00	2.83
2980.00	3.21
2981.00	3.75
2982.00	4.35
2983.00	4.69
2984.00	4.27
2985.00	3.31
2986.00	2.90
2987.00	3.39
2988.00	3.68
2989.00	3.23
2990.00	2.94
2991.00	3.15
2992.00	3.24
2993.00	3.17
2994.00	3.44
2995.00	4.03
2996.00	4.44
2997.00	4.26
2998.00	3.69
2999.00	3.64
3000.00	4.33
3001.00	4.84
3002.00	4.63
3003.00	4.03
3004.00	3.24
3005.00	2.33
3006.00	1.54
3007.00	1.23
3008.00	1.65
3009.00	2.29
3010.00	2.43
3011.00	2.37
3012.00	2.94
3013.00	3.86
3014.00	4.22
3015.00	3.81
3016.00	2.96
3017.00	2.23
3018.00	2.02
3019.00	1.96
3020.00	1.78
3021.00	1.92
3022.00	2.25
3023.00	2.10
3024.00	1.64
3025.00	1.67
3026.00	2.22
3027.00	2.42
3028.00	1.92
3029.00	1.57
3030.00	1.67
3031.00	1.78
3032.00	2.00
3033.00	2.57
3034.00	3.36
3035.00	4.45
3036.00	5.28
3037.00	4.82
3038.00	3.61
3039.00	3.23
3040.00	3.63
3041.00	3.65
3042.00	3.21
3043.00	2.84
3044.00	2.61
3045.00	2.38
3046.00	2.05
3047.00	1.62
3048.00	1.39
3049.00	1.45
3050.00	1.52
3051.00	1.60
3052.00	1.88
3053.00	2.12
3054.00	1.89
3055.00	1.23
3056.00	0.75
3057.00	0.96
3058.00	1.55
3059.00	1.70
3060.00	1.39
3061.00	1.56
3062.00	2.31
3063.00	2.66
3064.00	2.05
3065.00	0.87
3066.00	0.00
3067.00	0.16
3068.00	1.23
3069.00	2.51
3070.00	3.53
3071.00	4.03
3072.00	4.05
3073.00	3.95
3074.00	3.93
3075.00	3.97
3076.00	4.02
3077.00	4.04
3078.00	3.76
3079.00	3.06
3080.00	2.55
3081.00	2.94
3082.00	3.85
3083.00	4.18
3084.00	3.64
3085.00	2.88
3086.00	2.44
3087.00	2.41
3088.00	2.68
3089.00	3.04
3090.00	3.41
3091.00	3.85
3092.00	4.21
3093.00	4.04
3094.00	3.22
3095.00	2.38
3096.00	2.33
3097.00	3.09
3098.00	3.89
3099.00	4.09
3100.00	3.67
3101.00	3.13
3102.00	2.78
3103.00	2.25
3104.00	1.45
3105.00	1.16
3106.00	1.68
3107.00	2.07
3108.00	1.59
3109.00	0.95
3110.00	1.18
3111.00	1.87
3112.00	1.95
3113.00	1.41
3114.00	1.10
3115.00	1.29
3116.00	1.29
3117.00	0.65
3118.00	0.00
3119.00	0.13
3120.00	1.00
3121.00	1.89
3122.00	2.10
3123.00	1.62
3124.00	1.30
3125.00	1.83
3126.00	2.83
3127.00	3.55
3128.00	3.68
3129.00	3.58
3130.00	3.70
3131.00	3.94
3132.00	3.82
3133.00	3.36
3134.00	3.17
3135.00	3.31
3136.00	3.46
3137.00	3.72
3138.00	3.52
3139.00	2.97
3140.00	2.29
3141.00	1.83
3142.00	1.93
3143.00	2.24
3144.00	2.04
3145.00	1.47
3146.00	1.25
3147.00	1.68
3148.00	2.42
3149.00	2.97
3150.00	3.28
3151.00	3.55
3152.00	3.51
3153.00	2.81
3154.00	1.84
3155.00	1.41
3156.00	1.33
3157.00	0.77
3158.00	0.00
3159.00	0.21
3160.00	1.53
3161.00	2.61
3162.00	2.60
3163.00	2.02
3164.00	1.71
3165.00	1.84
3166.00	2.02
3167.00	2.12
3168.00	2.49
3169.00	3.24
3170.00	3.92
3171.00	4.00
3172.00	3.60
3173.00	3.17
3174.00	2.73
3175.00	2.26
3176.00	2.33
3177.00	2.89
3178.00	2.80
3179.00	1.62
3180.00	0.39
3181.00	0.16
3182.00	0.95
3183.00	2.25
3184.00	3.49
3185.00	4.08
3186.00	3.74
3187.00	2.90
3188.00	2.42
3189.00	2.74
3190.00	3.58
3191.00	4.52
3192.00	5.17
3193.00	5.03
3194.00	4.10
3195.00	2.94
3196.00	2.13
3197.00	1.89
3198.00	2.02
3199.00	2.29
3200.00	2.38
3201.00	1.94
3202.00	1.47
3203.00	1.66
3204.00	1.93
3205.00	1.27
3206.00	0.27
3207.00	0.26
3208.00	1.19
3209.00	2.07
3210.00	2.38
3211.00	2.20
3212.00	1.76
3213.00	1.35
3214.00	1.34
3215.00	1.77
3216.00	2.21
3217.00	2.58
3218.00	2.91
3219.00	2.75
3220.00	1.74
3221.00	0.48
3222.00	0.00
3223.00	0.52
3224.00	1.19
3225.00	1.25
3226.00	0.93
3227.00	0.97
3228.00	1.77
3229.00	2.99
3230.00	3.64
3231.00	3.36
3232.00	3.11
3233.00	3.60
3234.00	4.38
3235.00	4.84
3236.00	4.74
3237.00	4.00
3238.00	3.27
3239.00	3.36
3240.00	3.77
3241.00	3.52
3242.00	2.75
3243.00	2.29
3244.00	2.31
3245.00	2.51
3246.00	2.72
3247.00	2.76
3248.00	2.33
3249.00	1.64
3250.00	1.65
3251.00	2.97
3252.00	4.45
3253.00	4.25
3254.00	2.43
3255.00	0.68
3256.00	0.00
3257.00	0.11
3258.00	0.33
3259.00	0.37
3260.00	0.42
3261.00	0.45
3262.00	0.17
3263.00	0.00
3264.00	0.85
3265.00	2.52
3266.00	3.73
3267.00	3.64
3268.00	2.51
3269.00	1.28
3270.00	0.92
3271.00	1.86
3272.00	3.43
3273.00	4.26
3274.00	3.79
3275.00	2.86
3276.00	2.41
3277.00	2.58
3278.00	3.12
3279.00	3.56
3280.00	3.37
3281.00	2.55
3282.00	1.49
3283.00	0.53
3284.00	0.08
3285.00	0.26
3286.00	0.52
3287.00	0.47
3288.00	0.46
3289.00	0.75
3290.00	0.88
3291.00	0.54
3292.00	0.21
3293.00	0.26
3294.00	0.50
3295.00	0.87
3296.00	1.54
3297.00	2.32
3298.00	2.93
3299.00	3.39
3300.00	3.66
3301.00	3.17
3302.00	1.85
3303.00	0.75
3304.00	0.71
3305.00	1.40
3306.00	2.00
3307.00	2.15
3308.00	2.00
3309.00	1.87
3310.00	2.10
3311.00	2.71
3312.00	3.25
3313.00	3.20
3314.00	2.36
3315.00	1.09
3316.00	0.24
3317.00	0.32
3318.00	0.88
3319.00	1.20
3320.00	1.06
3321.00	0.54
3322.00	0.00
3323.00	0.23
3324.00	1.45
3325.00	2.66
3326.00	2.84
3327.00	2.25
3328.00	1.70
3329.00	1.49
3330.00	1.53
3331.00	1.62
3332.00	1.56
3333.00	1.43
3334.00	1.52
3335.00	1.97
3336.00	2.67
3337.00	3.26
3338.00	3.46
3339.00	3.25
3340.00	2.67
3341.00	1.98
3342.00	1.64
3343.00	1.64
3344.00	1.56
3345.00	1.27
3346.00	0.91
3347.00	0.85
3348.00	0.78
3349.00	1.09
3350.00	1.35
3351.00	1.08
3352.00	0.74
3353.00	0.98
3354.00	1.70
3355.00	2.24
3356.00	2.33
3357.00	2.26
3358.00	2.24
3359.00	1.96
3360.00	1.25
3361.00	0.72
3362.00	1.00
3363.00	1.77
3364.00	2.11
3365.00	1.70
3366.00	1.20
3367.00	1.15
3368.00	1.27
3369.00	1.33
3370.00	1.51
3371.00	1.45
3372.00	0.69
3373.00	0.00
3374.00	0.20
3375.00	0.93
3376.00	1.57
3377.00	2.14
3378.00	2.92
3379.00	3.74
3380.00	4.22
3381.00	4.36
3382.00	4.33
3383.00	3.93
3384.00	3.12
3385.00	2.49
3386.00	2.67
3387.00	3.46
3388.00	4.04
3389.00	4.02
3390.00	4.09
3391.00	4.81
3392.00	5.32
3393.00	4.71
3394.00	3.64
3395.00	3.28
3396.00	3.51
3397.00	3.41
3398.00	2.64
3399.00	1.92
3400.00	2.10
3401.00	2.83
3402.00	3.11
3403.00	2.94
3404.00	2.96
3405.00	3.21
3406.00	3.24
3407.00	2.95
3408.00	2.42
3409.00	1.54
3410.00	0.54
3411.00	0.00
3412.00	0.28
3413.00	1.27
3414.00	2.48
3415.00	3.47
3416.00	4.16
3417.00	4.40
3418.00	3.87
3419.00	2.84
3420.00	1.92
3421.00	1.25
3422.00	0.88
3423.00	1.28
3424.00	2.73
3425.00	4.46
3426.00	5.16
3427.00	4.62
3428.00	3.77
3429.00	3.15
3430.00	2.68
3431.00	2.02
3432.00	1.00
3433.00	0.13
3434.00	0.00
3435.00	0.56
3436.00	1.55
3437.00	2.44
3438.00	2.78
3439.00	2.99
3440.00	3.19
3441.00	2.55
3442.00	1.12
3443.00	0.25
3444.00	0.60
3445.00	1.39
3446.00	1.75
3447.00	1.60
3448.00	1.27
3449.00	1.29
3450.00	2.11
3451.00	3.28
3452.00	3.51
3453.00	2.29
3454.00	0.73
3455.00	0.00
3456.00	0.18
3457.00	0.59
3458.00	0.81
3459.00	1.08
3460.00	1.54
3461.00	1.80
3462.00	2.00
3463.00	2.72
3464.00	3.79
3465.00	4.38
3466.00	4.15
3467.00	3.36
3468.00	2.55
3469.00	2.12
3470.00	2.17
3471.00	2.67
3472.00	3.29
3473.00	3.40
3474.00	2.84
3475.00	2.19
3476.00	1.97
3477.00	2.04
3478.00	1.98
3479.00	1.74
3480.00	1.71
3481.00	2.40
3482.00	3.50
3483.00	3.78
3484.00	2.82
3485.00	1.71
3486.00	1.40
3487.00	1.63
3488.00	1.79
3489.00	1.73
3490.00	1.76
3491.00	2.30
3492.00	3.29
3493.00	4.04
3494.00	4.06
3495.00	3.89
3496.00	4.05
3497.00	3.84
3498.00	2.75
3499.00	1.77
3500.00	1.82
3501.00	2.42
3502.00	2.76
3503.00	2.89
3504.00	3.33
3505.00	4.40
3506.00	5.56
3507.00	5.49
3508.00	3.79
3509.00	2.18
3510.00	2.40
3511.00	3.99
3512.00	5.49
3513.00	6.42
3514.00	6.73
3515.00	6.05
3516.00	4.35
3517.00	2.76
3518.00	2.69
3519.00	4.02
3520.00	5.09
3521.00	4.96
3522.00	4.34
3523.00	3.88
3524.00	3.63
3525.00	3.79
3526.00	4.41
3527.00	4.80
3528.00	4.26
3529.00	3.12
3530.00	2.23
3531.00	1.63
3532.00	1.13
3533.00	1.14
3534.00	1.48
3535.00	1.35
3536.00	0.68
3537.00	0.15
3538.00	0.00
3539.00	0.09
3540.00	0.67
3541.00	1.65
3542.00	2.35
3543.00	2.36
3544.00	2.01
3545.00	1.68
3546.00	1.37
3547.00	1.13
3548.00	1.28
3549.00	1.75
3550.00	2.08
3551.00	2.18
3552.00	2.07
3553.00	1.49
3554.00	0.78
3555.00	0.94
3556.00	2.21
3557.00	3.76
3558.00	4.60
3559.00	4.62
3560.00	4.63
3561.00	4.49
3562.00	4.39
3563.00	3.62
3564.00	1.86
3565.00	0.19
3566.00	0.00
3567.00	0.91
3568.00	1.33
3569.00	0.83
3570.00	0.41
3571.00	0.63
3572.00	1.07
3573.00	1.50
3574.00	2.20
3575.00	3.08
3576.00	3.55
3577.00	3.50
3578.00	3.29
3579.00	3.12
3580.00	2.99
3581.00	2.72
3582.00	2.40
3583.00	2.67
3584.00	3.55
3585.00	4.46
3586.00	5.01
3587.00	5.02
3588.00	4.78
3589.00	4.84
3590.00	5.23
3591.00	5.41
3592.00	5.02
3593.00	4.38
3594.00	4.19
3595.00	4.55
3596.00	4.54
3597.00	3.51
3598.00	2.15
3599.00	1.42
3600.00	1.34
3601.00	1.50
3602.00	1.80
3603.00	2.26
3604.00	2.45
3605.00	1.95
3606.00	1.11
3607.00	0.58
3608.00	0.66
3609.00	1.47
3610.00	2.82
3611.00	3.76
3612.00	3.40
3613.00	2.10
3614.00	1.12
3615.00	0.95
3616.00	1.05
3617.00	1.19
3618.00	1.74
3619.00	2.56
3620.00	3.01
3621.00	2.89
3622.00	2.30
3623.00	1.34
3624.00	0.49
3625.00	0.22
3626.00	0.31
3627.00	0.41
3628.00	0.73
3629.00	1.56
3630.00	2.73
3631.00	3.89
3632.00	4.32
3633.00	3.48
3634.00	2.01
3635.00	1.02
3636.00	0.79
3637.00	1.30
3638.00	2.66
3639.00	4.13
3640.00	4.66
3641.00	4.39
3642.00	4.00
3643.00	3.56
3644.00	3.25
3645.00	3.27
3646.00	3.22
3647.00	3.26
3648.00	3.98
3649.00	4.64
3650.00	4.28
3651.00	3.45
3652.00	2.95
3653.00	2.71
3654.00	2.51
3655.00	2.32
3656.00	2.07
3657.00	1.60
3658.00	1.00
3659.00	0.69
3660.00	0.96
3661.00	1.46
3662.00	1.35
3663.00	0.50
3664.00	0.00
3665.00	0.62
3666.00	1.77
3667.00	2.37
3668.00	2.22
3669.00	2.18
3670.00	2.78
3671.00	3.32
3672.00	3.15
3673.00	2.68
3674.00	2.51
3675.00	2.51
3676.00	2.55
3677.00	2.67
3678.00	2.76
3679.00	2.67
3680.00	2.35
3681.00	1.86
3682.00	1.71
3683.00	2.24
3684.00	2.79
3685.00	2.77
3686.00	2.53
3687.00	2.55
3688.00	2.73
3689.00	2.79
3690.00	2.61
3691.00	2.38
3692.00	2.58
3693.00	3.12
3694.00	3.14
3695.00	2.43
3696.00	1.83
3697.00	1.93
3698.00	2.50
3699.00	2.90
3700.00	2.80
3701.00	2.61
3702.00	2.82
3703.00	3.47
3704.00	4.29
3705.00	4.91
3706.00	5.04
3707.00	4.58
3708.00	3.56
3709.00	2.27
3710.00	1.17
3711.00	0.72
3712.00	1.25
3713.00	2.21
3714.00	2.51
3715.00	2.07
3716.00	1.69
3717.00	1.49
3718.00	1.11
3719.00	0.77
3720.00	0.73
3721.00	0.71
3722.00	0.78
3723.00	1.43
3724.00	2.56
3725.00	3.43
3726.00	3.52
3727.00	3.18
3728.00	3.10
3729.00	3.36
3730.00	3.60
3731.00	3.40
3732.00	2.52
3733.00	1.47
3734.00	1.34
3735.00	2.38
3736.00	3.63
3737.00	4.30
3738.00	4.42
3739.00	4.36
3740.00	4.35
3741.00	4.39
3742.00	4.47
3743.00	4.57
3744.00	4.34
3745.00	3.30
3746.00	1.70
3747.00	0.41
3748.00	0.00
3749.00	0.36
3750.00	1.11
3751.00	1.83
3752.00	2.39
3753.00	2.64
3754.00	2.21
3755.00	1.42
3756.00	1.18
3757.00	1.79
3758.00	2.63
3759.00	3.02
3760.00	2.82
3761.00	2.50
3762.00	2.58
3763.00	3.07
3764.00	3.47
3765.00	3.24
3766.00	2.64
3767.00	2.67
3768.00	3.42
3769.00	3.93
3770.00	3.90
3771.00	3.75
3772.00	3.54
3773.00	3.34
3774.00	2.42
3775.00	1.38
3776.00	0.71
3777.00	0.76
3778.00	1.85
3779.00	3.28
3780.00	3.56
3781.00	2.69
3782.00	1.87
3783.00	1.63
3784.00	1.86
3785.00	2.61
3786.00	3.46
3787.00	3.66
3788.00	3.27
3789.00	2.88
3790.00	2.51
3791.00	1.87
3792.00	1.08
3793.00	0.33
3794.00	0.00
3795.00	0.78
3796.00	2.47
3797.00	3.65
3798.00	3.47
3799.00	2.67
3800.00	2.13
3801.00	1.83
3802.00	1.88
3803.00	2.53
3804.00	3.22
3805.00	3.25
3806.00	2.85
3807.00	2.46
3808.00	1.92
3809.00	1.17
3810.00	0.86
3811.00	1.24
3812.00	1.76
3813.00	2.14
3814.00	2.44
3815.00	2.55
3816.00	2.60
3817.00	2.78
3818.00	2.70
3819.00	2.09
3820.00	1.42
3821.00	1.27
3822.00	1.54
3823.00	1.72
3824.00	1.80
3825.00	2.28
3826.00	3.08
3827.00	3.49
3828.00	3.40
3829.00	3.41
3830.00	3.80
3831.00	4.35
3832.00	4.63
3833.00	4.22
3834.00	3.11
3835.00	2.05
3836.00	1.62
3837.00	1.49
3838.00	1.43
3839.00	1.86
3840.00	2.60
3841.00	2.93
3842.00	3.20
3843.00	4.11
3844.00	5.11
3845.00	5.25
3846.00	4.71
3847.00	4.45
3848.00	4.73
3849.00	4.89
3850.00	4.55
3851.00	3.93
3852.00	3.31
3853.00	3.03
3854.00	3.19
3855.00	3.30
3856.00	2.87
3857.00	1.82
3858.00	0.59
3859.00	0.00
3860.00	0.62
3861.00	2.06
3862.00	3.01
3863.00	2.70
3864.00	2.04
3865.00	2.23
3866.00	3.07
3867.00	3.45
3868.00	3.08
3869.00	2.73
3870.00	3.08
3871.00	3.90
3872.00	4.38
3873.00	4.01
3874.00	3.20
3875.00	2.77
3876.00	2.86
3877.00	3.13
3878.00	3.39
3879.00	3.34
3880.00	2.97
3881.00	3.01
3882.00	3.97
3883.00	5.24
3884.00	5.62
3885.00	4.74
3886.00	3.47
3887.00	2.80
3888.00	2.84
3889.00	2.85
3890.00	2.14
3891.00	1.02
3892.00	0.60
3893.00	1.42
3894.00	2.81
3895.00	3.77
3896.00	3.96
3897.00	3.70
3898.00	3.51
3899.00	3.64
3900.00	3.96
3901.00	4.15
3902.00	3.85
3903.00	2.86
3904.00	1.77
3905.00	1.45
3906.00	1.76
3907.00	1.90
3908.00	1.74
3909.00	1.70
3910.00	2.00
3911.00	2.40
3912.00	2.57
3913.00	2.33
3914.00	1.63
3915.00	0.72
3916.00	0.23
3917.00	0.32
3918.00	0.55
3919.00	0.64
3920.00	0.61
3921.00	0.75
3922.00	1.28
3923.00	1.85
3924.00	2.02
3925.00	2.03
3926.00	2.70
3927.00	4.05
3928.00	4.79
3929.00	4.12
3930.00	2.65
3931.00	1.32
3932.00	0.53
3933.00	0.31
3934.00	0.40
3935.00	0.63
3936.00	1.27
3937.00	2.15
3938.00	2.32
3939.00	1.63
3940.00	1.26
3941.00	1.55
3942.00	1.56
3943.00	1.01
3944.00	0.43
3945.00	0.22
3946.00	0.58
3947.00	1.37
3948.00	2.13
3949.00	2.36
3950.00	1.92
3951.00	1.30
3952.00	1.25
3953.00	2.04
3954.00	3.24
3955.00	3.89
3956.00	3.34
3957.00	1.90
3958.00	0.55
3959.00	0.08
3960.00	0.36
3961.00	0.71
3962.00	0.82
3963.00	0.83
3964.00	0.87
3965.00	0.88
3966.00	0.75
3967.00	0.42
3968.00	0.11
3969.00	0.06
3970.00	0.46
3971.00	1.18
3972.00	1.85
3973.00	2.32
3974.00	2.83
3975.00	3.25
3976.00	3.09
3977.00	2.17
3978.00	1.00
3979.00	0.21
3980.00	0.00
3981.00	0.13
3982.00	0.47
3983.00	0.90
3984.00	0.94
3985.00	0.97
3986.00	0.61
3987.00	0.46
3988.00	0.63
3989.00	0.59
3990.00	0.44
3991.00	0.44
3992.00	0.46
3993.00	0.83
3994.00	1.89
3995.00	3.11
3996.00	3.87
3997.00	3.99
3998.00	3.42
3999.00	2.52
4000.00	1.99
4001.00	1.68
4002.00	0.97
4003.00	0.16
4004.00	0.01
4005.00	0.52
4006.00	1.13
4007.00	1.48
4008.00	1.74
4009.00	2.52
4010.00	3.93
4011.00	5.16
4012.00	5.27
4013.00	4.05
4014.00	2.47
4015.00	1.83
4016.00	2.16
4017.00	2.52
4018.00	2.53
4019.00	2.48
4020.00	2.72
4021.00	3.39
4022.00	4.26
4023.00	4.89
4024.00	4.90
4025.00	4.32
4026.00	3.67
4027.00	3.29
4028.00	3.12
4029.00	3.12
4030.00	3.13
4031.00	2.87
4032.00	2.46
4033.00	2.18
4034.00	1.88
4035.00	1.47
4036.00	1.17
4037.00	1.00
4038.00	0.70
4039.00	0.25
4040.00	0.00
4041.00	0.37
4042.00	1.36
4043.00	2.34
4044.00	2.90
4045.00	3.07
4046.00	2.90
4047.00	2.37
4048.00	1.63
4049.00	1.10
4050.00	1.17
4051.00	1.72
4052.00	2.22
4053.00	2.50
4054.00	2.56
4055.00	2.39
4056.00	2.34
4057.00	2.68
4058.00	2.91
4059.00	2.44
4060.00	1.66
4061.00	1.54
4062.00	2.11
4063.00	2.60
4064.00	2.80
4065.00	3.06
4066.00	3.26
4067.00	3.07
4068.00	2.70
4069.00	2.70
4070.00	3.32
4071.00	4.05
4072.00	3.86
4073.00	2.50
4074.00	1.07
4075.00	0.55
4076.00	0.80
4077.00	1.12
4078.00	1.37
4079.00	1.92
4080.00	2.49
4081.00	2.45
4082.00	2.13
4083.00	2.30
4084.00	2.90
4085.00	3.32
4086.00	3.07
4087.00	2.33
4088.00	1.83
4089.00	1.78
4090.00	1.89
4091.00	1.92
4092.00	1.81
4093.00	1.90
4094.00	2.52
4095.00	3.04
4096.00	2.61
4097.00	1.69
4098.00	1.07
4099.00	0.52
4100.00	0.00
4101.00	0.39
4102.00	1.54
4103.00	2.30
4104.00	2.56
4105.00	2.95
4106.00	3.23
4107.00	2.82
4108.00	1.83
4109.00	0.91
4110.00	0.56
4111.00	0.68
4112.00	0.83
4113.00	1.02
4114.00	1.64
4115.00	2.74
4116.00	3.63
4117.00	3.52
4118.00	2.54
4119.00	1.56
4120.00	1.15
4121.00	1.39
4122.00	1.94
4123.00	2.18
4124.00	1.85
4125.00	1.24
4126.00	0.92
4127.00	1.18
4128.00	1.82
4129.00	2.61
4130.00	3.38
4131.00	3.62
4132.00	3.18
4133.00	2.79
4134.00	3.11
4135.00	3.75
4136.00	3.84
4137.00	3.24
4138.00	2.57
4139.00	2.11
4140.00	1.62
4141.00	1.20
4142.00	1.11
4143.00	1.25
4144.00	1.53
4145.00	1.87
4146.00	1.83
4147.00	1.43
4148.00	1.47
4149.00	2.45
4150.00	3.55
4151.00	3.63
4152.00	2.75
4153.00	1.98
4154.00	1.90
4155.00	2.16
4156.00	2.19
4157.00	1.84
4158.00	1.59
4159.00	2.04
4160.00	3.25
4161.00	4.70
4162.00	5.62
4163.00	5.49
4164.00	4.71
4165.00	4.31
4166.00	4.73
4167.00	5.20
4168.00	4.79
4169.00	3.63
4170.00	2.50
4171.00	1.65
4172.00	0.85
4173.00	0.21
4174.00	0.00
4175.00	0.16
4176.00	0.71
4177.00	1.52
4178.00	1.91
4179.00	1.49
4180.00	1.02
4181.00	1.42
4182.00	2.25
4183.00	2.37
4184.00	1.81
4185.00	1.61
4186.00	2.16
4187.00	2.82
4188.00	2.85
4189.00	2.34
4190.00	2.02
4191.00	2.20
4192.00	2.42
4193.00	2.37
4194.00	2.05
4195.00	1.44
4196.00	0.74
4197.00	0.57
4198.00	0.41
4199.00	0.86
4200.00	1.82
4201.00	2.30
4202.00	2.10
4203.00	2.23
4204.00	2.92
4205.00	3.06
4206.00	2.39
4207.00	1.81
4208.00	1.63
4209.00	1.49
4210.00	1.44
4211.00	1.81
4212.00	2.62
4213.00	3.37
4214.00	3.36
4215.00	2.63
4216.00	1.73
4217.00	0.93
4218.00	0.30
4219.00	0.14
4220.00	0.57
4221.00	1.24
4222.00	1.75
4223.00	2.16
4224.00	2.84
4225.00	3.67
4226.00	3.89
4227.00	3.14
4228.00	1.98
4229.00	1.49
4230.00	2.03
4231.00	2.69
4232.00	2.81
4233.00	2.82
4234.00	2.74
4235.00	1.97
4236.00	0.87
4237.00	0.52
4238.00	1.13
4239.00	1.78
4240.00	1.87
4241.00	1.99
4242.00	2.55
4243.00	2.95
4244.00	2.82
4245.00	2.70
4246.00	2.99
4247.00	3.03
4248.00	2.09
4249.00	0.66
4250.00	0.00
4251.00	0.62
4252.00	1.87
4253.00	2.76
4254.00	2.79
4255.00	2.08
4256.00	1.36
4257.00	1.52
4258.00	2.39
4259.00	2.68
4260.00	1.93
4261.00	1.12
4262.00	0.90
4263.00	0.99
4264.00	1.20
4265.00	1.67
4266.00	2.28
4267.00	2.59
4268.00	2.30
4269.00	1.82
4270.00	1.83
4271.00	2.31
4272.00	2.80
4273.00	3.11
4274.00	2.96
4275.00	2.29
4276.00	1.61
4277.00	1.18
4278.00	0.85
4279.00	0.66
4280.00	0.50
4281.00	0.21
4282.00	0.02
4283.00	0.27
4284.00	0.93
4285.00	1.56
4286.00	1.91
4287.00	2.03
4288.00	1.89
4289.00	1.32
4290.00	0.63
4291.00	0.29
4292.00	0.35
4293.00	0.53
4294.00	0.54
4295.00	0.53
4296.00	0.85
4297.00	1.23
4298.00	1.00
4299.00	0.36
4300.00	0.00
4301.00	0.19
4302.00	0.81
4303.00	1.64
4304.00	2.24
4305.00	2.44
4306.00	2.46
4307.00	2.33
4308.00	1.89
4309.00	1.34
4310.00	1.06
4311.00	0.87
4312.00	0.57
4313.00	0.81
4314.00	2.04
4315.00	3.26
4316.00	3.16
4317.00	1.92
4318.00	0.66
4319.00	0.20
4320.00	0.79
4321.00	1.95
4322.00	2.90
4323.00	3.27
4324.00	3.02
4325.00	2.30
4326.00	1.61
4327.00	1.33
4328.00	1.07
4329.00	0.41
4330.00	0.00
4331.00	0.59
4332.00	1.88
4333.00	3.18
4334.00	4.07
4335.00	4.18
4336.00	3.62
4337.00	3.05
4338.00	2.77
4339.00	2.67
4340.00	2.85
4341.00	3.06
4342.00	2.37
4343.00	0.84
4344.00	0.00
4345.00	0.94
4346.00	3.04
4347.00	4.76
4348.00	4.95
4349.00	3.69
4350.00	2.33
4351.00	2.12
4352.00	2.98
4353.00	3.78
4354.00	3.32
4355.00	1.71
4356.00	0.40
4357.00	0.17
4358.00	0.46
4359.00	0.81
4360.00	1.40
4361.00	2.21
4362.00	2.73
4363.00	2.67
4364.00	2.24
4365.00	1.80
4366.00	1.53
4367.00	1.52
4368.00	1.98
4369.00	2.74
4370.00	3.27
4371.00	3.40
4372.00	3.39
4373.00	3.34
4374.00	3.24
4375.00	3.20
4376.00	3.18
4377.00	3.12
4378.00	3.12
4379.00	2.89
4380.00	2.35
4381.00	1.96
4382.00	1.53
4383.00	0.66
4384.00	0.00
4385.00	0.00
4386.00	0.13
4387.00	0.23
4388.00	0.60
4389.00	1.01
4390.00	1.00
4391.00	0.77
4392.00	0.69
4393.00	0.63
4394.00	0.57
4395.00	0.95
4396.00	1.80
4397.00	2.55
4398.00	2.72
4399.00	2.46
4400.00	2.51
4401.00	3.12
4402.00	3.53
4403.00	3.33
4404.00	3.08
4405.00	3.26
4406.00	3.65
4407.00	3.75
4408.00	3.30
4409.00	2.89
4410.00	2.49
4411.00	1.61
4412.00	0.94
4413.00	0.74
4414.00	1.21
4415.00	2.11
4416.00	2.42
4417.00	1.63
4418.00	0.71
4419.00	0.60
4420.00	0.85
4421.00	0.80
4422.00	0.69
4423.00	1.28
4424.00	2.60
4425.00	3.56
4426.00	3.43
4427.00	2.64
4428.00	1.59
4429.00	0.61
4430.00	0.36
4431.00	1.10
4432.00	2.39
4433.00	3.54
4434.00	3.83
4435.00	3.16
4436.00	2.44
4437.00	2.51
4438.00	3.43
4439.00	4.43
4440.00	4.33
4441.00	3.16
4442.00	2.35
4443.00	2.62
4444.00	3.43
4445.00	4.11
4446.00	4.17
4447.00	3.67
4448.00	3.29
4449.00	3.23
4450.00	2.90
4451.00	2.17
4452.00	1.78
4453.00	2.00
4454.00	1.96
4455.00	1.35
4456.00	1.39
4457.00	2.68
4458.00	4.12
4459.00	4.63
4460.00	4.26
4461.00	3.62
4462.00	3.45
4463.00	4.06
4464.00	4.55
4465.00	4.08
4466.00	3.15
4467.00	2.71
4468.00	2.64
4469.00	2.21
4470.00	1.41
4471.00	0.91
4472.00	1.06
4473.00	1.76
4474.00	2.63
4475.00	3.26
4476.00	3.71
4477.00	4.06
4478.00	3.90
4479.00	3.16
4480.00	2.70
4481.00	2.93
4482.00	3.02
4483.00	2.47
4484.00	1.98
4485.00	1.96
4486.00	1.76
4487.00	1.09
4488.00	0.47
4489.00	0.26
4490.00	0.57
4491.00	1.73
4492.00	3.41
4493.00	4.54
4494.00	4.55
4495.00	3.77
4496.00	2.56
4497.00	1.31
4498.00	0.63
4499.00	0.81
4500.00	1.25
4501.00	1.43
4502.00	1.55
4503.00	1.83
4504.00	1.98
4505.00	1.83
4506.00	1.80
4507.00	2.23
4508.00	2.83
4509.00	3.18
4510.00	3.31
4511.00	3.45
4512.00	3.72
4513.00	4.06
4514.00	4.08
4515.00	3.58
4516.00	3.07
4517.00	3.02
4518.00	3.04
4519.00	2.46
4520.00	1.34
4521.00	0.54
4522.00	0.80
4523.00	1.82
4524.00	2.67
4525.00	3.03
4526.00	3.22
4527.00	3.43
4528.00	3.52
4529.00	3.52
4530.00	3.70
4531.00	4.02
4532.00	4.01
4533.00	3.50
4534.00	2.76
4535.00	2.05
4536.00	1.80
4537.00	2.48
4538.00	3.46
4539.00	3.25
4540.00	1.97
4541.00	1.39
4542.00	2.15
4543.00	3.42
4544.00	4.34
4545.00	4.25
4546.00	2.97
4547.00	1.16
4548.00	0.00
4549.00	0.21
4550.00	1.77
4551.00	3.83
4552.00	5.28
4553.00	5.41
4554.00	4.32
4555.00	3.05
4556.00	2.44
4557.00	2.49
4558.00	2.95
4559.00	3.44
4560.00	3.36
4561.00	2.93
4562.00	3.12
4563.00	3.94
4564.00	4.23
4565.00	3.53
4566.00	2.58
4567.00	2.19
4568.00	2.60
4569.00	3.45
4570.00	4.17
4571.00	4.38
4572.00	3.98
4573.00	3.33
4574.00	2.89
4575.00	2.79
4576.00	2.87
4577.00	2.87
4578.00	2.75
4579.00	2.98
4580.00	3.72
4581.00	4.36
4582.00	4.57
4583.00	4.78
4584.00	5.26
4585.00	5.64
4586.00	5.48
4587.00	4.84
4588.00	4.09
4589.00	3.46
4590.00	3.10
4591.00	3.20
4592.00	3.45
4593.00	3.24
4594.00	2.67
4595.00	2.55
4596.00	3.01
4597.00	3.39
4598.00	3.66
4599.00	4.06
4600.00	4.18
4601.00	3.78
4602.00	3.46
4603.00	3.65
4604.00	4.10
4605.00	4.64
4606.00	5.24
4607.00	5.23
4608.00	4.26
4609.00	3.08
4610.00	2.13
4611.00	1.28
4612.00	0.94
4613.00	1.48
4614.00	2.33
4615.00	2.48
4616.00	1.58
4617.00	0.76
4618.00	1.24
4619.00	2.45
4620.00	3.18
4621.00	3.26
4622.00	3.14
4623.00	3.02
4624.00	2.59
4625.00	2.33
4626.00	2.69
4627.00	3.41
4628.00	3.91
4629.00	3.97
4630.00	3.76
4631.00	3.35
4632.00	2.67
4633.00	1.93
4634.00	1.52
4635.00	1.49
4636.00	1.74
4637.00	2.23
4638.00	2.59
4639.00	2.28
4640.00	1.67
4641.00	1.37
4642.00	1.19
4643.00	0.71
4644.00	0.18
4645.00	0.00
4646.00	0.09
4647.00	0.16
4648.00	0.05
4649.00	0.00
4650.00	0.48
4651.00	1.50
4652.00	2.31
4653.00	2.78
4654.00	3.40
4655.00	3.77
4656.00	3.18
4657.00	2.21
4658.00	1.94
4659.00	2.41
4660.00	2.72
4661.00	2.09
4662.00	0.83
4663.00	0.04
4664.00	0.42
4665.00	1.65
4666.00	2.87
4667.00	3.33
4668.00	3.11
4669.00	2.64
4670.00	1.94
4671.00	1.05
4672.00	0.48
4673.00	0.55
4674.00	1.08
4675.00	1.90
4676.00	2.70
4677.00	2.96
4678.00	2.53
4679.00	1.89
4680.00	1.57
4681.00	1.58
4682.00	1.66
4683.00	1.77
4684.00	1.88
4685.00	1.97
4686.00	2.30
4687.00	2.99
4688.00	3.60
4689.00	3.54
4690.00	2.69
4691.00	1.73
4692.00	1.51
4693.00	1.98
4694.00	2.26
4695.00	1.99
4696.00	1.56
4697.00	1.28
4698.00	1.18
4699.00	1.29
4700.00	1.71
4701.00	2.34
4702.00	2.92
4703.00	3.71
4704.00	5.09
4705.00	6.62
4706.00	7.84
4707.00	8.79
4708.00	9.36
4709.00	9.34
4710.00	8.80
4711.00	7.69
4712.00	6.37
4713.00	5.69
4714.00	5.84
4715.00	7.08
4716.00	11.88
4717.00	26.88
4718.00	68.69
4719.00	177.55
4720.00	433.14
4721.00	959.82
4722.00	1904.05
4723.00	3376.50
4724.00	5383.64
4725.00	7793.60
4726.00	10353.74
4727.00	12736.15
4728.00	14584.01
4729.00	15568.79
4730.00	15480.62
4731.00	14321.52
4732.00	12328.24
4733.00	9894.52
4734.00	7436.87
4735.00	5274.74
4736.00	3573.23
4737.00	2353.07
4738.00	1541.98
4739.00	1032.48
4740.00	722.48
4741.00	533.62
4742.00	413.92
4743.00	332.98
4744.00	275.01
4745.00	231.72
4746.00	198.00
4747.00	171.01
4748.00	149.37
4749.00	131.98
4750.00	117.89
4751.00	106.36
4752.00	96.51
4753.00	87.39
4754.00	78.78
4755.00	71.53
4756.00	66.33
4757.00	62.92
4758.00	60.85
4759.00	59.81
4760.00	59.63
4761.00	60.30
4762.00	61.46
4763.00	61.99
4764.00	61.11
4765.00	58.83
4766.00	55.50
4767.00	51.63
4768.00	47.46
4769.00	42.87
4770.00	37.82
4771.00	32.76
4772.00	28.41
4773.00	25.07
4774.00	22.38
4775.00	20.05
4776.00	17.90
4777.00	15.68
4778.00	13.45
4779.00	11.42
4780.00	9.76
4781.00	8.74
4782.00	8.34
4783.00	7.87
4784.00	6.92
4785.00	5.95
4786.00	5.34
4787.00	4.79
4788.00	4.23
4789.00	3.94
4790.00	3.72
4791.00	3.19
4792.00	2.44
4793.00	1.64
4794.00	0.77
4795.00	0.00
4796.00	0.00
