## Supplementary material for "Multiplexed Label-Free Biomarker Detection by Targeted Disassembly of Variable-Length DNA Payload Chains": Underlying data - gel images etc: 2021 10 11 14H 11M H9 SampH9.csv

Time (sec)	Intensity
1.00	0.00
2.00	0.00
3.00	0.00
4.00	0.00
5.00	0.00
6.00	0.00
7.00	0.00
8.00	0.00
9.00	0.00
10.00	0.00
11.00	0.00
12.00	0.00
13.00	0.00
14.00	0.00
15.00	0.00
16.00	0.00
17.00	0.00
18.00	0.00
19.00	0.00
20.00	0.00
21.00	0.00
22.00	0.41
23.00	0.86
24.00	1.38
25.00	1.79
26.00	1.64
27.00	1.06
28.00	0.83
29.00	1.13
30.00	1.30
31.00	0.93
32.00	0.54
33.00	0.92
34.00	1.81
35.00	2.25
36.00	1.99
37.00	1.48
38.00	0.95
39.00	0.37
40.00	0.00
41.00	0.22
42.00	1.05
43.00	1.63
44.00	1.62
45.00	1.59
46.00	1.82
47.00	1.73
48.00	0.97
49.00	0.15
50.00	0.00
51.00	0.54
52.00	1.18
53.00	1.58
54.00	1.85
55.00	2.35
56.00	3.09
57.00	3.43
58.00	2.92
59.00	2.19
60.00	1.97
61.00	2.10
62.00	2.17
63.00	2.10
64.00	1.89
65.00	1.62
66.00	1.43
67.00	1.12
68.00	0.66
69.00	0.47
70.00	0.79
71.00	1.11
72.00	0.96
73.00	0.68
74.00	0.80
75.00	0.96
76.00	0.57
77.00	0.00
78.00	0.03
79.00	0.66
80.00	1.05
81.00	0.73
82.00	0.16
83.00	0.00
84.00	0.40
85.00	0.83
86.00	0.66
87.00	0.36
88.00	0.97
89.00	2.12
90.00	2.34
91.00	1.74
92.00	1.70
93.00	2.41
94.00	2.86
95.00	2.52
96.00	1.78
97.00	1.31
98.00	1.34
99.00	1.26
100.00	0.79
101.00	0.48
102.00	0.72
103.00	1.01
104.00	0.77
105.00	0.15
106.00	0.00
107.00	0.85
108.00	1.88
109.00	1.94
110.00	1.13
111.00	0.53
112.00	0.51
113.00	0.44
114.00	0.08
115.00	0.13
116.00	0.71
117.00	1.28
118.00	1.89
119.00	2.69
120.00	2.89
121.00	1.88
122.00	0.51
123.00	0.01
124.00	0.11
125.00	0.00
126.00	0.18
127.00	1.38
128.00	2.97
129.00	3.97
130.00	4.00
131.00	2.96
132.00	1.36
133.00	0.39
134.00	0.62
135.00	1.25
136.00	1.34
137.00	0.80
138.00	0.23
139.00	0.43
140.00	1.43
141.00	2.14
142.00	1.83
143.00	1.08
144.00	0.76
145.00	1.05
146.00	1.42
147.00	1.45
148.00	1.22
149.00	1.00
150.00	0.89
151.00	0.94
152.00	1.22
153.00	1.47
154.00	1.27
155.00	0.85
156.00	0.92
157.00	1.58
158.00	1.97
159.00	1.52
160.00	0.80
161.00	0.68
162.00	0.86
163.00	0.96
164.00	0.80
165.00	0.57
166.00	0.67
167.00	1.23
168.00	2.03
169.00	2.59
170.00	2.31
171.00	1.43
172.00	0.99
173.00	1.29
174.00	1.55
175.00	1.40
176.00	1.26
177.00	1.22
178.00	1.09
179.00	1.10
180.00	1.59
181.00	2.10
182.00	2.03
183.00	1.85
184.00	2.03
185.00	2.04
186.00	1.73
187.00	1.79
188.00	2.11
189.00	1.87
190.00	1.06
191.00	0.57
192.00	0.88
193.00	1.47
194.00	1.57
195.00	1.28
196.00	1.16
197.00	1.23
198.00	1.34
199.00	1.66
200.00	2.29
201.00	2.92
202.00	3.26
203.00	3.44
204.00	3.45
205.00	2.93
206.00	2.19
207.00	1.82
208.00	1.50
209.00	0.81
210.00	0.30
211.00	0.64
212.00	1.54
213.00	2.20
214.00	2.10
215.00	1.26
216.00	0.32
217.00	0.00
218.00	0.43
219.00	1.19
220.00	1.63
221.00	1.49
222.00	1.06
223.00	0.72
224.00	0.65
225.00	1.10
226.00	2.07
227.00	3.02
228.00	3.45
229.00	3.47
230.00	3.26
231.00	2.77
232.00	2.19
233.00	1.87
234.00	1.81
235.00	1.77
236.00	1.85
237.00	2.28
238.00	2.80
239.00	2.81
240.00	2.49
241.00	2.61
242.00	3.27
243.00	3.74
244.00	3.57
245.00	2.87
246.00	2.19
247.00	2.07
248.00	2.26
249.00	2.09
250.00	1.43
251.00	0.59
252.00	0.00
253.00	0.19
254.00	1.23
255.00	2.30
256.00	2.73
257.00	2.55
258.00	2.22
259.00	2.08
260.00	2.06
261.00	1.99
262.00	2.00
263.00	2.08
264.00	2.11
265.00	2.21
266.00	2.53
267.00	2.78
268.00	2.62
269.00	2.06
270.00	1.59
271.00	1.69
272.00	2.21
273.00	2.53
274.00	2.51
275.00	2.27
276.00	1.62
277.00	0.91
278.00	1.07
279.00	2.05
280.00	2.82
281.00	2.95
282.00	2.65
283.00	2.22
284.00	2.15
285.00	2.56
286.00	2.77
287.00	2.21
288.00	1.39
289.00	1.18
290.00	1.55
291.00	1.77
292.00	1.69
293.00	1.76
294.00	2.27
295.00	3.00
296.00	3.31
297.00	3.01
298.00	2.88
299.00	3.36
300.00	3.75
301.00	3.59
302.00	3.30
303.00	2.86
304.00	1.84
305.00	0.74
306.00	0.19
307.00	0.00
308.00	0.19
309.00	0.95
310.00	1.66
311.00	1.67
312.00	1.25
313.00	1.10
314.00	1.51
315.00	2.30
316.00	3.00
317.00	3.05
318.00	2.27
319.00	1.41
320.00	1.62
321.00	2.95
322.00	4.14
323.00	4.39
324.00	4.17
325.00	4.07
326.00	3.73
327.00	2.88
328.00	2.22
329.00	2.39
330.00	2.87
331.00	2.77
332.00	2.34
333.00	2.53
334.00	3.36
335.00	3.76
336.00	3.24
337.00	2.54
338.00	2.22
339.00	1.96
340.00	1.61
341.00	1.46
342.00	1.56
343.00	1.59
344.00	1.48
345.00	1.60
346.00	2.16
347.00	2.62
348.00	2.51
349.00	2.07
350.00	1.72
351.00	1.50
352.00	1.13
353.00	0.50
354.00	0.00
355.00	0.07
356.00	0.74
357.00	1.72
358.00	2.55
359.00	2.86
360.00	2.76
361.00	2.56
362.00	2.47
363.00	2.77
364.00	3.48
365.00	3.89
366.00	3.63
367.00	3.43
368.00	3.85
369.00	4.41
370.00	4.54
371.00	4.38
372.00	4.15
373.00	3.72
374.00	2.49
375.00	2.17
376.00	2.20
377.00	2.40
378.00	2.34
379.00	2.15
380.00	2.56
381.00	3.58
382.00	4.01
383.00	3.11
384.00	1.75
385.00	1.04
386.00	1.07
387.00	1.69
388.00	2.86
389.00	3.99
390.00	4.08
391.00	3.13
392.00	2.13
393.00	1.73
394.00	1.97
395.00	2.53
396.00	2.77
397.00	2.43
398.00	2.11
399.00	2.24
400.00	2.52
401.00	2.67
402.00	2.70
403.00	2.61
404.00	2.35
405.00	2.03
406.00	1.80
407.00	1.63
408.00	1.35
409.00	1.14
410.00	1.35
411.00	1.71
412.00	1.78
413.00	1.90
414.00	2.50
415.00	3.01
416.00	2.93
417.00	2.81
418.00	2.97
419.00	2.76
420.00	1.86
421.00	0.95
422.00	0.55
423.00	0.52
424.00	0.84
425.00	1.53
426.00	2.33
427.00	2.88
428.00	2.98
429.00	2.85
430.00	3.02
431.00	3.64
432.00	4.03
433.00	3.35
434.00	1.62
435.00	0.11
436.00	0.00
437.00	1.08
438.00	2.14
439.00	2.50
440.00	2.62
441.00	3.02
442.00	3.27
443.00	2.89
444.00	2.05
445.00	1.12
446.00	0.39
447.00	0.00
448.00	0.20
449.00	1.08
450.00	2.16
451.00	2.91
452.00	3.35
453.00	3.56
454.00	3.26
455.00	2.42
456.00	1.38
457.00	0.47
458.00	0.16
459.00	0.77
460.00	1.65
461.00	1.84
462.00	1.27
463.00	0.59
464.00	0.15
465.00	0.00
466.00	0.39
467.00	1.28
468.00	2.18
469.00	2.82
470.00	3.11
471.00	2.94
472.00	2.31
473.00	1.64
474.00	1.60
475.00	2.27
476.00	2.89
477.00	3.08
478.00	2.93
479.00	2.62
480.00	2.51
481.00	2.72
482.00	2.88
483.00	2.81
484.00	2.82
485.00	3.06
486.00	3.10
487.00	2.60
488.00	2.02
489.00	2.01
490.00	2.36
491.00	2.34
492.00	1.85
493.00	1.39
494.00	1.33
495.00	1.56
496.00	1.75
497.00	1.57
498.00	1.19
499.00	1.13
500.00	1.39
501.00	1.47
502.00	1.14
503.00	0.71
504.00	0.63
505.00	1.05
506.00	1.81
507.00	2.64
508.00	3.07
509.00	2.71
510.00	1.87
511.00	1.43
512.00	1.72
513.00	2.08
514.00	1.79
515.00	1.07
516.00	0.63
517.00	0.77
518.00	1.22
519.00	1.48
520.00	1.15
521.00	0.46
522.00	0.13
523.00	0.41
524.00	0.91
525.00	1.12
526.00	0.95
527.00	0.88
528.00	1.22
529.00	1.44
530.00	1.22
531.00	1.00
532.00	0.92
533.00	0.68
534.00	0.32
535.00	0.05
536.00	0.00
537.00	0.31
538.00	0.96
539.00	1.72
540.00	2.09
541.00	1.70
542.00	0.88
543.00	0.27
544.00	0.11
545.00	0.32
546.00	0.58
547.00	0.66
548.00	0.65
549.00	0.56
550.00	0.30
551.00	0.16
552.00	0.18
553.00	0.13
554.00	0.08
555.00	0.28
556.00	0.54
557.00	0.43
558.00	0.02
559.00	0.00
560.00	0.76
561.00	1.70
562.00	1.91
563.00	1.42
564.00	1.04
565.00	1.04
566.00	1.08
567.00	1.01
568.00	1.13
569.00	1.63
570.00	2.19
571.00	2.38
572.00	2.36
573.00	2.20
574.00	1.58
575.00	0.80
576.00	0.76
577.00	1.60
578.00	2.65
579.00	3.44
580.00	3.70
581.00	3.22
582.00	2.28
583.00	1.49
584.00	1.15
585.00	1.16
586.00	1.59
587.00	1.29
588.00	0.83
589.00	1.18
590.00	2.25
591.00	2.89
592.00	2.64
593.00	1.89
594.00	1.09
595.00	0.64
596.00	1.04
597.00	2.02
598.00	2.51
599.00	1.98
600.00	1.13
601.00	0.92
602.00	1.57
603.00	2.37
604.00	2.36
605.00	1.68
606.00	1.44
607.00	1.76
608.00	1.75
609.00	1.13
610.00	0.41
611.00	0.01
612.00	0.00
613.00	0.00
614.00	0.00
615.00	0.86
616.00	1.13
617.00	0.78
618.00	0.15
619.00	0.00
620.00	0.62
621.00	1.75
622.00	2.54
623.00	2.67
624.00	2.36
625.00	2.06
626.00	2.22
627.00	3.08
628.00	4.18
629.00	4.46
630.00	3.48
631.00	2.02
632.00	1.05
633.00	1.09
634.00	2.05
635.00	3.15
636.00	3.46
637.00	2.88
638.00	2.23
639.00	2.08
640.00	2.18
641.00	2.29
642.00	2.76
643.00	3.75
644.00	4.54
645.00	4.31
646.00	3.26
647.00	2.48
648.00	2.50
649.00	2.67
650.00	2.55
651.00	2.51
652.00	2.65
653.00	2.72
654.00	2.73
655.00	2.74
656.00	2.62
657.00	2.55
658.00	2.77
659.00	2.98
660.00	2.75
661.00	2.14
662.00	1.47
663.00	1.15
664.00	1.12
665.00	0.93
666.00	0.76
667.00	1.32
668.00	2.32
669.00	3.02
670.00	3.37
671.00	3.50
672.00	3.21
673.00	2.56
674.00	1.71
675.00	0.70
676.00	0.00
677.00	0.06
678.00	0.47
679.00	0.73
680.00	0.96
681.00	1.39
682.00	1.94
683.00	2.34
684.00	2.28
685.00	1.89
686.00	1.88
687.00	2.49
688.00	3.06
689.00	3.18
690.00	2.91
691.00	2.51
692.00	2.23
693.00	1.91
694.00	1.53
695.00	1.49
696.00	1.86
697.00	2.31
698.00	2.85
699.00	3.47
700.00	3.64
701.00	3.15
702.00	2.50
703.00	2.17
704.00	2.24
705.00	2.47
706.00	2.63
707.00	2.96
708.00	3.39
709.00	3.32
710.00	2.78
711.00	2.53
712.00	2.54
713.00	2.11
714.00	1.34
715.00	1.02
716.00	1.44
717.00	2.17
718.00	2.63
719.00	2.52
720.00	2.01
721.00	1.58
722.00	1.49
723.00	1.62
724.00	1.77
725.00	1.81
726.00	1.82
727.00	1.83
728.00	1.61
729.00	1.29
730.00	1.60
731.00	2.47
732.00	2.84
733.00	2.47
734.00	2.17
735.00	2.10
736.00	1.91
737.00	1.81
738.00	2.05
739.00	2.33
740.00	2.51
741.00	2.90
742.00	3.47
743.00	3.87
744.00	4.07
745.00	4.22
746.00	4.07
747.00	3.30
748.00	2.11
749.00	0.96
750.00	0.18
751.00	0.00
752.00	0.42
753.00	0.85
754.00	0.69
755.00	0.26
756.00	0.46
757.00	1.20
758.00	1.37
759.00	0.63
760.00	0.00
761.00	0.15
762.00	0.65
763.00	1.00
764.00	1.30
765.00	1.62
766.00	1.98
767.00	2.44
768.00	2.97
769.00	3.25
770.00	2.93
771.00	2.10
772.00	1.23
773.00	0.82
774.00	1.13
775.00	1.89
776.00	2.45
777.00	2.48
778.00	2.02
779.00	1.35
780.00	0.94
781.00	0.93
782.00	1.05
783.00	1.13
784.00	1.02
785.00	0.64
786.00	0.43
787.00	1.01
788.00	2.12
789.00	2.58
790.00	1.76
791.00	0.64
792.00	0.50
793.00	1.21
794.00	1.79
795.00	1.78
796.00	1.15
797.00	0.33
798.00	1.12
799.00	2.30
800.00	3.22
801.00	3.88
802.00	4.06
803.00	3.54
804.00	2.83
805.00	2.68
806.00	3.06
807.00	3.09
808.00	2.30
809.00	1.53
810.00	1.52
811.00	1.81
812.00	1.88
813.00	2.20
814.00	3.14
815.00	3.87
816.00	3.43
817.00	2.25
818.00	1.49
819.00	1.65
820.00	2.41
821.00	3.14
822.00	3.48
823.00	3.45
824.00	3.09
825.00	2.31
826.00	1.52
827.00	1.39
828.00	1.79
829.00	1.97
830.00	1.84
831.00	1.85
832.00	2.07
833.00	2.22
834.00	2.20
835.00	2.29
836.00	2.62
837.00	3.04
838.00	3.28
839.00	2.87
840.00	1.61
841.00	0.34
842.00	0.00
843.00	0.65
844.00	1.68
845.00	2.39
846.00	2.57
847.00	2.41
848.00	2.16
849.00	2.18
850.00	2.70
851.00	3.17
852.00	3.03
853.00	2.68
854.00	2.97
855.00	3.69
856.00	3.90
857.00	3.57
858.00	3.48
859.00	3.98
860.00	4.52
861.00	4.47
862.00	3.82
863.00	3.15
864.00	2.80
865.00	2.54
866.00	2.05
867.00	1.57
868.00	1.64
869.00	2.29
870.00	3.10
871.00	3.91
872.00	4.37
873.00	3.86
874.00	2.78
875.00	2.31
876.00	2.68
877.00	3.17
878.00	3.31
879.00	3.01
880.00	2.55
881.00	2.54
882.00	2.93
883.00	2.88
884.00	2.34
885.00	2.06
886.00	2.02
887.00	1.70
888.00	1.31
889.00	1.35
890.00	1.63
891.00	1.82
892.00	2.29
893.00	3.28
894.00	4.18
895.00	4.13
896.00	3.27
897.00	2.54
898.00	2.51
899.00	2.80
900.00	2.75
901.00	2.46
902.00	2.60
903.00	2.92
904.00	2.84
905.00	2.79
906.00	3.33
907.00	4.14
908.00	4.62
909.00	4.42
910.00	3.68
911.00	3.12
912.00	3.36
913.00	4.12
914.00	4.43
915.00	3.93
916.00	3.23
917.00	2.92
918.00	2.99
919.00	3.33
920.00	3.60
921.00	3.40
922.00	3.05
923.00	3.25
924.00	3.55
925.00	3.10
926.00	2.28
927.00	2.07
928.00	2.41
929.00	2.51
930.00	2.04
931.00	1.36
932.00	0.92
933.00	0.60
934.00	0.21
935.00	0.00
936.00	0.16
937.00	0.42
938.00	0.49
939.00	0.44
940.00	0.63
941.00	0.99
942.00	1.11
943.00	1.26
944.00	1.94
945.00	2.68
946.00	2.79
947.00	2.67
948.00	2.63
949.00	2.40
950.00	1.98
951.00	1.64
952.00	1.53
953.00	1.64
954.00	1.58
955.00	1.26
956.00	1.27
957.00	1.58
958.00	1.50
959.00	0.97
960.00	0.69
961.00	0.94
962.00	1.11
963.00	0.66
964.00	0.05
965.00	0.18
966.00	1.16
967.00	2.24
968.00	2.81
969.00	2.89
970.00	2.72
971.00	2.49
972.00	2.56
973.00	3.02
974.00	3.41
975.00	3.38
976.00	2.95
977.00	2.36
978.00	2.07
979.00	2.18
980.00	2.28
981.00	2.30
982.00	2.46
983.00	2.36
984.00	1.57
985.00	0.68
986.00	0.82
987.00	2.08
988.00	3.26
989.00	3.31
990.00	2.67
991.00	2.37
992.00	2.63
993.00	2.84
994.00	2.62
995.00	2.08
996.00	1.32
997.00	0.47
998.00	0.00
999.00	0.16
1000.00	0.63
1001.00	0.84
1002.00	0.60
1003.00	0.17
1004.00	0.03
1005.00	0.41
1006.00	0.90
1007.00	1.01
1008.00	0.88
1009.00	1.18
1010.00	2.47
1011.00	4.93
1012.00	4.17
1013.00	2.70
1014.00	1.62
1015.00	1.17
1016.00	1.00
1017.00	0.88
1018.00	0.76
1019.00	0.70
1020.00	1.04
1021.00	1.78
1022.00	2.19
1023.00	1.85
1024.00	1.36
1025.00	1.45
1026.00	1.87
1027.00	2.06
1028.00	1.91
1029.00	1.60
1030.00	1.33
1031.00	1.35
1032.00	1.70
1033.00	2.22
1034.00	2.55
1035.00	2.37
1036.00	2.17
1037.00	2.84
1038.00	4.07
1039.00	4.70
1040.00	4.34
1041.00	3.44
1042.00	2.73
1043.00	2.76
1044.00	3.42
1045.00	3.97
1046.00	3.81
1047.00	3.00
1048.00	1.99
1049.00	1.02
1050.00	0.26
1051.00	0.00
1052.00	0.42
1053.00	1.29
1054.00	1.95
1055.00	1.93
1056.00	1.38
1057.00	0.86
1058.00	0.92
1059.00	1.55
1060.00	2.08
1061.00	1.96
1062.00	1.46
1063.00	1.16
1064.00	1.08
1065.00	1.00
1066.00	1.28
1067.00	2.15
1068.00	2.87
1069.00	2.63
1070.00	1.80
1071.00	1.26
1072.00	1.13
1073.00	1.13
1074.00	1.23
1075.00	1.43
1076.00	1.54
1077.00	1.46
1078.00	1.21
1079.00	0.88
1080.00	0.63
1081.00	0.55
1082.00	0.64
1083.00	0.82
1084.00	1.07
1085.00	1.45
1086.00	1.71
1087.00	1.55
1088.00	1.39
1089.00	1.86
1090.00	2.65
1091.00	3.00
1092.00	2.81
1093.00	2.71
1094.00	3.02
1095.00	3.32
1096.00	3.11
1097.00	2.56
1098.00	2.26
1099.00	2.56
1100.00	3.15
1101.00	3.33
1102.00	2.93
1103.00	2.49
1104.00	2.27
1105.00	1.94
1106.00	1.43
1107.00	1.09
1108.00	1.07
1109.00	1.27
1110.00	1.49
1111.00	1.49
1112.00	1.27
1113.00	1.04
1114.00	0.68
1115.00	0.12
1116.00	0.02
1117.00	0.72
1118.00	1.39
1119.00	1.28
1120.00	0.69
1121.00	0.40
1122.00	0.70
1123.00	1.06
1124.00	0.98
1125.00	0.62
1126.00	0.32
1127.00	0.17
1128.00	0.36
1129.00	0.98
1130.00	1.69
1131.00	2.08
1132.00	2.12
1133.00	2.02
1134.00	2.22
1135.00	3.13
1136.00	4.32
1137.00	4.89
1138.00	4.76
1139.00	4.32
1140.00	3.69
1141.00	2.87
1142.00	2.07
1143.00	1.59
1144.00	1.51
1145.00	1.57
1146.00	1.47
1147.00	1.24
1148.00	1.40
1149.00	2.10
1150.00	2.65
1151.00	2.74
1152.00	2.93
1153.00	3.31
1154.00	3.30
1155.00	2.85
1156.00	2.40
1157.00	2.16
1158.00	2.18
1159.00	2.30
1160.00	2.17
1161.00	1.76
1162.00	1.49
1163.00	1.71
1164.00	2.57
1165.00	3.67
1166.00	4.06
1167.00	3.32
1168.00	2.43
1169.00	2.59
1170.00	3.45
1171.00	4.00
1172.00	4.04
1173.00	3.81
1174.00	3.28
1175.00	2.57
1176.00	2.18
1177.00	2.26
1178.00	2.53
1179.00	2.80
1180.00	2.82
1181.00	2.67
1182.00	2.90
1183.00	3.53
1184.00	3.94
1185.00	3.65
1186.00	2.53
1187.00	1.28
1188.00	0.99
1189.00	1.74
1190.00	2.90
1191.00	3.90
1192.00	4.22
1193.00	3.82
1194.00	3.53
1195.00	3.86
1196.00	4.03
1197.00	3.16
1198.00	1.66
1199.00	0.50
1200.00	0.00
1201.00	0.05
1202.00	0.44
1203.00	0.96
1204.00	1.54
1205.00	2.02
1206.00	2.07
1207.00	1.60
1208.00	1.16
1209.00	1.40
1210.00	2.17
1211.00	2.70
1212.00	2.59
1213.00	2.31
1214.00	2.53
1215.00	3.14
1216.00	3.59
1217.00	3.75
1218.00	3.77
1219.00	3.72
1220.00	3.41
1221.00	2.60
1222.00	1.68
1223.00	1.77
1224.00	2.46
1225.00	2.74
1226.00	2.53
1227.00	2.34
1228.00	2.23
1229.00	1.76
1230.00	1.14
1231.00	0.97
1232.00	1.31
1233.00	1.72
1234.00	1.93
1235.00	1.88
1236.00	1.76
1237.00	1.98
1238.00	2.67
1239.00	3.29
1240.00	3.26
1241.00	2.59
1242.00	1.80
1243.00	1.38
1244.00	1.55
1245.00	2.04
1246.00	2.10
1247.00	1.46
1248.00	0.73
1249.00	0.38
1250.00	0.26
1251.00	0.36
1252.00	0.98
1253.00	1.94
1254.00	2.50
1255.00	2.25
1256.00	1.58
1257.00	1.26
1258.00	1.49
1259.00	1.91
1260.00	2.03
1261.00	1.51
1262.00	0.67
1263.00	0.11
1264.00	0.00
1265.00	0.25
1266.00	0.94
1267.00	1.78
1268.00	2.09
1269.00	1.67
1270.00	1.17
1271.00	1.13
1272.00	1.45
1273.00	1.94
1274.00	2.55
1275.00	2.90
1276.00	2.86
1277.00	2.78
1278.00	2.61
1279.00	2.17
1280.00	1.81
1281.00	1.83
1282.00	2.00
1283.00	2.19
1284.00	2.50
1285.00	2.95
1286.00	3.26
1287.00	3.37
1288.00	3.64
1289.00	4.01
1290.00	3.99
1291.00	3.51
1292.00	2.76
1293.00	1.82
1294.00	1.05
1295.00	0.91
1296.00	1.19
1297.00	1.30
1298.00	1.14
1299.00	1.13
1300.00	1.27
1301.00	1.10
1302.00	0.58
1303.00	0.16
1304.00	0.00
1305.00	0.08
1306.00	0.51
1307.00	1.25
1308.00	1.83
1309.00	1.78
1310.00	1.23
1311.00	0.85
1312.00	0.99
1313.00	1.35
1314.00	1.62
1315.00	1.66
1316.00	1.41
1317.00	1.09
1318.00	1.13
1319.00	1.63
1320.00	2.01
1321.00	1.71
1322.00	1.08
1323.00	0.92
1324.00	1.44
1325.00	2.06
1326.00	2.05
1327.00	1.25
1328.00	0.47
1329.00	0.70
1330.00	2.01
1331.00	3.40
1332.00	4.01
1333.00	3.82
1334.00	3.11
1335.00	2.28
1336.00	2.01
1337.00	2.38
1338.00	2.82
1339.00	3.13
1340.00	3.46
1341.00	3.68
1342.00	3.58
1343.00	3.07
1344.00	2.24
1345.00	1.55
1346.00	1.43
1347.00	1.80
1348.00	2.19
1349.00	2.47
1350.00	3.11
1351.00	4.02
1352.00	4.37
1353.00	4.08
1354.00	3.86
1355.00	4.12
1356.00	4.67
1357.00	5.21
1358.00	5.56
1359.00	5.40
1360.00	4.59
1361.00	3.43
1362.00	2.45
1363.00	2.07
1364.00	2.57
1365.00	3.63
1366.00	4.52
1367.00	4.94
1368.00	4.93
1369.00	4.38
1370.00	3.58
1371.00	3.11
1372.00	3.06
1373.00	3.09
1374.00	2.78
1375.00	1.86
1376.00	0.76
1377.00	0.50
1378.00	1.14
1379.00	1.61
1380.00	1.64
1381.00	1.92
1382.00	2.24
1383.00	1.99
1384.00	1.80
1385.00	2.47
1386.00	3.46
1387.00	3.76
1388.00	3.27
1389.00	2.51
1390.00	1.77
1391.00	1.18
1392.00	0.82
1393.00	0.81
1394.00	1.14
1395.00	1.42
1396.00	1.15
1397.00	0.47
1398.00	0.03
1399.00	0.21
1400.00	0.56
1401.00	0.52
1402.00	0.30
1403.00	0.70
1404.00	1.97
1405.00	3.29
1406.00	3.76
1407.00	3.27
1408.00	2.24
1409.00	1.42
1410.00	1.57
1411.00	2.38
1412.00	2.58
1413.00	1.83
1414.00	1.34
1415.00	2.02
1416.00	3.28
1417.00	4.06
1418.00	4.13
1419.00	3.93
1420.00	3.76
1421.00	3.53
1422.00	3.34
1423.00	3.36
1424.00	3.34
1425.00	2.92
1426.00	2.29
1427.00	1.71
1428.00	1.20
1429.00	0.93
1430.00	1.14
1431.00	1.62
1432.00	1.86
1433.00	1.84
1434.00	1.80
1435.00	1.72
1436.00	1.22
1437.00	1.06
1438.00	1.27
1439.00	2.07
1440.00	3.16
1441.00	3.83
1442.00	3.68
1443.00	3.01
1444.00	2.57
1445.00	2.69
1446.00	2.89
1447.00	2.71
1448.00	2.43
1449.00	2.41
1450.00	2.55
1451.00	2.68
1452.00	2.72
1453.00	2.74
1454.00	3.07
1455.00	3.50
1456.00	3.24
1457.00	2.01
1458.00	0.57
1459.00	0.00
1460.00	0.71
1461.00	2.08
1462.00	3.09
1463.00	3.24
1464.00	2.75
1465.00	2.01
1466.00	1.69
1467.00	2.32
1468.00	3.47
1469.00	4.05
1470.00	3.68
1471.00	2.95
1472.00	2.56
1473.00	2.83
1474.00	3.33
1475.00	3.29
1476.00	2.66
1477.00	2.06
1478.00	1.84
1479.00	2.14
1480.00	2.75
1481.00	2.99
1482.00	2.44
1483.00	1.74
1484.00	1.81
1485.00	2.53
1486.00	2.92
1487.00	2.46
1488.00	1.52
1489.00	0.87
1490.00	1.06
1491.00	1.95
1492.00	2.58
1493.00	2.25
1494.00	1.58
1495.00	1.57
1496.00	2.13
1497.00	2.42
1498.00	2.12
1499.00	1.69
1500.00	1.41
1501.00	1.16
1502.00	0.83
1503.00	0.74
1504.00	1.45
1505.00	2.74
1506.00	3.47
1507.00	3.24
1508.00	3.00
1509.00	3.46
1510.00	4.13
1511.00	4.25
1512.00	3.81
1513.00	3.55
1514.00	3.74
1515.00	3.87
1516.00	3.47
1517.00	2.54
1518.00	1.45
1519.00	0.89
1520.00	1.23
1521.00	1.87
1522.00	1.99
1523.00	1.58
1524.00	1.25
1525.00	1.44
1526.00	1.87
1527.00	1.92
1528.00	1.52
1529.00	1.49
1530.00	2.50
1531.00	4.14
1532.00	5.17
1533.00	4.92
1534.00	3.99
1535.00	3.41
1536.00	3.40
1537.00	3.42
1538.00	3.19
1539.00	2.89
1540.00	2.64
1541.00	2.38
1542.00	2.52
1543.00	3.18
1544.00	3.36
1545.00	2.33
1546.00	0.82
1547.00	0.10
1548.00	0.62
1549.00	1.82
1550.00	2.47
1551.00	1.95
1552.00	1.36
1553.00	1.68
1554.00	2.05
1555.00	1.49
1556.00	0.47
1557.00	0.00
1558.00	0.47
1559.00	1.45
1560.00	1.94
1561.00	1.62
1562.00	1.11
1563.00	1.05
1564.00	1.49
1565.00	2.08
1566.00	2.41
1567.00	2.54
1568.00	2.98
1569.00	3.86
1570.00	4.35
1571.00	3.59
1572.00	2.05
1573.00	1.09
1574.00	1.12
1575.00	1.41
1576.00	1.48
1577.00	1.52
1578.00	1.60
1579.00	1.62
1580.00	1.66
1581.00	1.82
1582.00	2.09
1583.00	2.52
1584.00	2.88
1585.00	2.58
1586.00	1.64
1587.00	1.09
1588.00	1.48
1589.00	2.19
1590.00	2.38
1591.00	2.17
1592.00	2.13
1593.00	2.23
1594.00	1.94
1595.00	1.30
1596.00	0.99
1597.00	1.11
1598.00	1.02
1599.00	0.59
1600.00	0.45
1601.00	0.85
1602.00	1.15
1603.00	1.19
1604.00	1.68
1605.00	2.87
1606.00	4.10
1607.00	4.62
1608.00	4.17
1609.00	3.08
1610.00	2.06
1611.00	1.59
1612.00	1.86
1613.00	2.71
1614.00	3.28
1615.00	2.71
1616.00	1.45
1617.00	0.69
1618.00	0.90
1619.00	1.64
1620.00	2.30
1621.00	2.83
1622.00	3.41
1623.00	3.81
1624.00	3.64
1625.00	2.89
1626.00	1.82
1627.00	1.07
1628.00	1.06
1629.00	1.29
1630.00	1.24
1631.00	1.24
1632.00	1.59
1633.00	1.80
1634.00	1.45
1635.00	0.74
1636.00	0.15
1637.00	0.04
1638.00	0.28
1639.00	0.42
1640.00	0.33
1641.00	0.32
1642.00	0.56
1643.00	0.77
1644.00	0.88
1645.00	1.00
1646.00	1.00
1647.00	0.81
1648.00	2.34
1649.00	3.76
1650.00	4.09
1651.00	3.02
1652.00	1.36
1653.00	0.25
1654.00	0.38
1655.00	1.52
1656.00	2.69
1657.00	2.96
1658.00	2.38
1659.00	1.86
1660.00	1.88
1661.00	1.97
1662.00	1.71
1663.00	1.21
1664.00	0.82
1665.00	1.00
1666.00	2.10
1667.00	3.61
1668.00	4.55
1669.00	4.40
1670.00	3.47
1671.00	2.58
1672.00	2.10
1673.00	1.55
1674.00	0.72
1675.00	0.46
1676.00	1.32
1677.00	2.46
1678.00	3.01
1679.00	3.16
1680.00	3.16
1681.00	2.76
1682.00	1.93
1683.00	1.08
1684.00	0.83
1685.00	1.49
1686.00	2.46
1687.00	2.90
1688.00	2.76
1689.00	2.49
1690.00	2.41
1691.00	2.60
1692.00	2.76
1693.00	2.48
1694.00	2.18
1695.00	2.77
1696.00	3.88
1697.00	4.04
1698.00	2.88
1699.00	1.48
1700.00	0.71
1701.00	0.74
1702.00	1.20
1703.00	1.29
1704.00	0.76
1705.00	0.24
1706.00	0.10
1707.00	0.15
1708.00	0.48
1709.00	1.07
1710.00	1.35
1711.00	1.10
1712.00	0.81
1713.00	0.75
1714.00	0.81
1715.00	1.10
1716.00	1.89
1717.00	3.03
1718.00	3.87
1719.00	3.82
1720.00	3.37
1721.00	3.53
1722.00	4.07
1723.00	3.89
1724.00	2.84
1725.00	1.75
1726.00	0.95
1727.00	0.47
1728.00	0.64
1729.00	1.40
1730.00	1.86
1731.00	1.44
1732.00	0.87
1733.00	1.28
1734.00	2.56
1735.00	3.44
1736.00	2.98
1737.00	1.67
1738.00	0.69
1739.00	0.58
1740.00	1.03
1741.00	1.55
1742.00	1.70
1743.00	1.34
1744.00	0.78
1745.00	0.31
1746.00	0.00
1747.00	0.16
1748.00	1.01
1749.00	1.95
1750.00	2.58
1751.00	3.08
1752.00	3.40
1753.00	3.38
1754.00	3.29
1755.00	3.31
1756.00	3.25
1757.00	3.01
1758.00	2.87
1759.00	2.95
1760.00	2.94
1761.00	2.72
1762.00	2.42
1763.00	2.23
1764.00	2.55
1765.00	3.18
1766.00	3.49
1767.00	3.54
1768.00	3.72
1769.00	3.88
1770.00	3.60
1771.00	2.75
1772.00	1.72
1773.00	1.15
1774.00	1.13
1775.00	1.31
1776.00	1.42
1777.00	1.35
1778.00	0.88
1779.00	0.20
1780.00	0.00
1781.00	0.71
1782.00	1.90
1783.00	2.74
1784.00	2.73
1785.00	2.23
1786.00	2.00
1787.00	2.05
1788.00	1.90
1789.00	1.60
1790.00	1.56
1791.00	1.59
1792.00	1.33
1793.00	0.97
1794.00	0.85
1795.00	0.77
1796.00	0.46
1797.00	0.09
1798.00	0.00
1799.00	0.19
1800.00	0.38
1801.00	0.60
1802.00	1.19
1803.00	2.10
1804.00	2.71
1805.00	2.45
1806.00	1.48
1807.00	0.63
1808.00	0.58
1809.00	1.46
1810.00	2.65
1811.00	3.39
1812.00	3.52
1813.00	3.58
1814.00	4.01
1815.00	4.40
1816.00	3.94
1817.00	2.54
1818.00	1.10
1819.00	0.29
1820.00	0.00
1821.00	0.09
1822.00	0.69
1823.00	1.34
1824.00	1.37
1825.00	0.77
1826.00	0.29
1827.00	0.59
1828.00	1.44
1829.00	2.25
1830.00	2.74
1831.00	2.94
1832.00	2.81
1833.00	2.36
1834.00	1.95
1835.00	1.95
1836.00	2.18
1837.00	2.40
1838.00	2.91
1839.00	3.69
1840.00	4.09
1841.00	3.73
1842.00	2.70
1843.00	1.53
1844.00	0.88
1845.00	0.92
1846.00	1.29
1847.00	1.57
1848.00	1.34
1849.00	0.74
1850.00	0.44
1851.00	0.79
1852.00	1.51
1853.00	2.00
1854.00	1.83
1855.00	1.61
1856.00	2.16
1857.00	2.87
1858.00	2.54
1859.00	1.44
1860.00	0.83
1861.00	1.12
1862.00	0.54
1863.00	0.00
1864.00	0.16
1865.00	0.76
1866.00	1.17
1867.00	1.21
1868.00	0.95
1869.00	0.70
1870.00	0.95
1871.00	1.66
1872.00	2.35
1873.00	2.80
1874.00	2.71
1875.00	2.04
1876.00	1.61
1877.00	2.03
1878.00	2.98
1879.00	3.81
1880.00	4.17
1881.00	4.07
1882.00	3.56
1883.00	2.67
1884.00	1.77
1885.00	1.18
1886.00	0.84
1887.00	0.66
1888.00	0.48
1889.00	0.15
1890.00	0.00
1891.00	0.00
1892.00	0.22
1893.00	0.93
1894.00	2.39
1895.00	4.07
1896.00	5.20
1897.00	5.61
1898.00	5.43
1899.00	4.53
1900.00	2.86
1901.00	1.04
1902.00	0.00
1903.00	0.30
1904.00	1.18
1905.00	1.78
1906.00	2.11
1907.00	2.68
1908.00	3.23
1909.00	3.23
1910.00	3.27
1911.00	4.35
1912.00	5.98
1913.00	6.44
1914.00	5.02
1915.00	2.66
1916.00	0.65
1917.00	0.00
1918.00	1.66
1919.00	5.44
1920.00	9.88
1921.00	13.32
1922.00	15.02
1923.00	14.95
1924.00	13.43
1925.00	11.09
1926.00	8.69
1927.00	7.14
1928.00	7.06
1929.00	8.80
1930.00	12.79
1931.00	18.68
1932.00	25.23
1933.00	31.42
1934.00	36.50
1935.00	39.98
1936.00	42.31
1937.00	44.31
1938.00	46.19
1939.00	47.18
1940.00	45.87
1941.00	41.65
1942.00	35.59
1943.00	29.21
1944.00	23.53
1945.00	19.28
1946.00	16.97
1947.00	16.78
1948.00	19.32
1949.00	25.63
1950.00	36.96
1951.00	54.25
1952.00	77.93
1953.00	107.00
1954.00	137.56
1955.00	163.51
1956.00	179.39
1957.00	183.23
1958.00	180.39
1959.00	195.43
1960.00	304.12
1961.00	691.91
1962.00	1685.93
1963.00	3630.48
1964.00	6557.76
1965.00	9890.36
1966.00	12559.36
1967.00	13597.37
1968.00	12735.97
1969.00	10483.68
1970.00	7702.17
1971.00	5127.18
1972.00	3148.73
1973.00	1836.86
1974.00	1071.50
1975.00	672.03
1976.00	480.48
1977.00	392.58
1978.00	353.02
1979.00	336.84
1980.00	333.21
1981.00	335.62
1982.00	337.63
1983.00	333.41
1984.00	320.83
1985.00	303.46
1986.00	289.31
1987.00	286.44
1988.00	298.89
1989.00	323.77
1990.00	349.96
1991.00	362.36
1992.00	351.18
1993.00	317.43
1994.00	270.49
1995.00	222.15
1996.00	181.47
1997.00	152.13
1998.00	133.41
1999.00	122.27
2000.00	114.48
2001.00	106.21
2002.00	96.23
2003.00	85.45
2004.00	74.82
2005.00	64.69
2006.00	55.24
2007.00	46.79
2008.00	39.96
2009.00	35.15
2010.00	31.78
2011.00	28.88
2012.00	26.55
2013.00	25.46
2014.00	25.68
2015.00	26.72
2016.00	28.17
2017.00	29.57
2018.00	30.46
2019.00	30.58
2020.00	29.79
2021.00	28.16
2022.00	25.70
2023.00	22.39
2024.00	18.79
2025.00	15.62
2026.00	13.08
2027.00	11.05
2028.00	9.76
2029.00	9.37
2030.00	9.41
2031.00	9.38
2032.00	9.62
2033.00	10.62
2034.00	12.19
2035.00	13.88
2036.00	15.40
2037.00	16.06
2038.00	15.42
2039.00	14.15
2040.00	12.78
2041.00	11.14
2042.00	9.44
2043.00	8.13
2044.00	7.17
2045.00	6.48
2046.00	6.22
2047.00	6.24
2048.00	6.25
2049.00	6.17
2050.00	6.18
2051.00	6.24
2052.00	5.89
2053.00	4.75
2054.00	3.16
2055.00	1.75
2056.00	1.06
2057.00	1.32
2058.00	1.98
2059.00	2.25
2060.00	1.89
2061.00	1.32
2062.00	1.04
2063.00	1.12
2064.00	1.11
2065.00	0.65
2066.00	0.03
2067.00	0.00
2068.00	0.99
2069.00	2.49
2070.00	3.59
2071.00	4.14
2072.00	4.65
2073.00	5.31
2074.00	5.36
2075.00	5.65
2076.00	6.07
2077.00	6.31
2078.00	6.08
2079.00	5.48
2080.00	5.11
2081.00	5.09
2082.00	5.10
2083.00	5.48
2084.00	6.32
2085.00	6.61
2086.00	5.93
2087.00	5.19
2088.00	5.13
2089.00	5.58
2090.00	6.05
2091.00	6.19
2092.00	5.70
2093.00	4.86
2094.00	4.42
2095.00	4.67
2096.00	5.56
2097.00	7.11
2098.00	8.71
2099.00	9.59
2100.00	9.95
2101.00	10.25
2102.00	10.58
2103.00	11.24
2104.00	12.35
2105.00	13.35
2106.00	13.69
2107.00	13.30
2108.00	12.44
2109.00	11.38
2110.00	10.24
2111.00	9.25
2112.00	8.84
2113.00	9.02
2114.00	9.02
2115.00	8.34
2116.00	7.22
2117.00	6.17
2118.00	5.60
2119.00	5.51
2120.00	5.45
2121.00	5.29
2122.00	5.45
2123.00	5.69
2124.00	5.27
2125.00	4.21
2126.00	3.09
2127.00	2.29
2128.00	1.80
2129.00	1.22
2130.00	0.51
2131.00	0.10
2132.00	0.08
2133.00	0.00
2134.00	0.00
2135.00	0.56
2136.00	1.31
2137.00	1.83
2138.00	2.30
2139.00	2.80
2140.00	2.95
2141.00	2.33
2142.00	1.00
2143.00	0.00
2144.00	0.12
2145.00	1.00
2146.00	1.51
2147.00	1.43
2148.00	1.14
2149.00	0.87
2150.00	0.90
2151.00	1.46
2152.00	2.13
2153.00	2.23
2154.00	1.91
2155.00	1.83
2156.00	1.90
2157.00	1.54
2158.00	0.74
2159.00	0.08
2160.00	0.03
2161.00	0.57
2162.00	1.25
2163.00	1.80
2164.00	2.04
2165.00	2.06
2166.00	2.21
2167.00	2.56
2168.00	2.64
2169.00	2.29
2170.00	1.98
2171.00	1.88
2172.00	1.63
2173.00	1.41
2174.00	1.89
2175.00	2.77
2176.00	2.99
2177.00	2.68
2178.00	2.62
2179.00	2.53
2180.00	1.84
2181.00	0.87
2182.00	0.19
2183.00	0.00
2184.00	0.23
2185.00	0.79
2186.00	1.29
2187.00	1.47
2188.00	1.37
2189.00	1.15
2190.00	1.04
2191.00	1.07
2192.00	1.03
2193.00	1.23
2194.00	2.15
2195.00	3.24
2196.00	3.51
2197.00	2.93
2198.00	2.19
2199.00	1.64
2200.00	1.29
2201.00	1.32
2202.00	1.80
2203.00	2.42
2204.00	2.97
2205.00	3.35
2206.00	3.16
2207.00	2.36
2208.00	1.92
2209.00	2.31
2210.00	2.76
2211.00	2.79
2212.00	2.52
2213.00	1.89
2214.00	1.17
2215.00	1.03
2216.00	1.52
2217.00	2.14
2218.00	2.52
2219.00	2.62
2220.00	2.68
2221.00	2.69
2222.00	2.38
2223.00	1.92
2224.00	1.83
2225.00	1.99
2226.00	2.06
2227.00	2.25
2228.00	2.66
2229.00	2.92
2230.00	2.75
2231.00	2.34
2232.00	2.08
2233.00	2.19
2234.00	2.46
2235.00	2.61
2236.00	2.65
2237.00	2.63
2238.00	2.36
2239.00	1.87
2240.00	1.48
2241.00	1.22
2242.00	0.89
2243.00	0.56
2244.00	0.72
2245.00	1.54
2246.00	2.49
2247.00	3.06
2248.00	3.22
2249.00	3.11
2250.00	2.93
2251.00	2.72
2252.00	2.20
2253.00	1.50
2254.00	1.09
2255.00	0.89
2256.00	0.75
2257.00	0.86
2258.00	1.22
2259.00	1.49
2260.00	1.69
2261.00	1.76
2262.00	1.59
2263.00	1.57
2264.00	1.81
2265.00	1.87
2266.00	1.82
2267.00	2.11
2268.00	2.58
2269.00	2.84
2270.00	2.76
2271.00	2.42
2272.00	2.12
2273.00	2.02
2274.00	1.99
2275.00	2.03
2276.00	2.31
2277.00	2.69
2278.00	2.79
2279.00	2.41
2280.00	1.51
2281.00	0.41
2282.00	0.00
2283.00	0.67
2284.00	1.65
2285.00	2.29
2286.00	2.67
2287.00	2.62
2288.00	2.27
2289.00	1.33
2290.00	0.41
2291.00	0.28
2292.00	0.69
2293.00	1.18
2294.00	1.60
2295.00	1.59
2296.00	1.08
2297.00	0.66
2298.00	0.64
2299.00	0.85
2300.00	1.18
2301.00	1.59
2302.00	1.95
2303.00	2.35
2304.00	2.69
2305.00	2.35
2306.00	1.26
2307.00	0.55
2308.00	0.71
2309.00	1.01
2310.00	1.24
2311.00	1.87
2312.00	2.64
2313.00	2.77
2314.00	2.13
2315.00	1.45
2316.00	1.21
2317.00	1.20
2318.00	1.17
2319.00	1.29
2320.00	1.65
2321.00	1.98
2322.00	1.81
2323.00	1.14
2324.00	0.72
2325.00	1.15
2326.00	1.90
2327.00	2.08
2328.00	1.70
2329.00	1.46
2330.00	1.41
2331.00	1.14
2332.00	0.65
2333.00	0.50
2334.00	1.01
2335.00	1.93
2336.00	2.62
2337.00	2.76
2338.00	2.58
2339.00	2.37
2340.00	1.99
2341.00	1.41
2342.00	1.21
2343.00	1.97
2344.00	3.31
2345.00	4.23
2346.00	4.17
2347.00	3.46
2348.00	2.85
2349.00	2.81
2350.00	3.01
2351.00	2.71
2352.00	1.92
2353.00	1.40
2354.00	1.49
2355.00	1.92
2356.00	2.51
2357.00	3.06
2358.00	3.04
2359.00	2.21
2360.00	1.33
2361.00	1.21
2362.00	1.50
2363.00	1.43
2364.00	1.13
2365.00	1.17
2366.00	1.59
2367.00	1.89
2368.00	1.64
2369.00	0.98
2370.00	0.75
2371.00	1.32
2372.00	1.94
2373.00	2.09
2374.00	2.05
2375.00	1.80
2376.00	1.04
2377.00	0.18
2378.00	0.00
2379.00	0.91
2380.00	2.43
2381.00	3.51
2382.00	3.56
2383.00	2.93
2384.00	2.47
2385.00	2.69
2386.00	3.19
2387.00	3.01
2388.00	1.85
2389.00	0.51
2390.00	0.00
2391.00	0.55
2392.00	1.43
2393.00	1.97
2394.00	2.21
2395.00	2.54
2396.00	3.01
2397.00	3.22
2398.00	3.07
2399.00	3.03
2400.00	3.16
2401.00	2.86
2402.00	1.95
2403.00	1.05
2404.00	0.88
2405.00	1.42
2406.00	2.08
2407.00	2.50
2408.00	2.62
2409.00	2.31
2410.00	1.78
2411.00	1.64
2412.00	1.92
2413.00	2.24
2414.00	2.82
2415.00	3.68
2416.00	3.80
2417.00	2.50
2418.00	0.70
2419.00	0.00
2420.00	0.88
2421.00	2.38
2422.00	3.14
2423.00	2.88
2424.00	2.18
2425.00	1.62
2426.00	1.51
2427.00	1.89
2428.00	2.45
2429.00	2.78
2430.00	2.56
2431.00	1.92
2432.00	1.56
2433.00	1.92
2434.00	2.33
2435.00	1.93
2436.00	1.18
2437.00	1.25
2438.00	2.08
2439.00	2.73
2440.00	2.89
2441.00	2.67
2442.00	2.14
2443.00	1.77
2444.00	1.94
2445.00	2.29
2446.00	2.55
2447.00	2.86
2448.00	3.25
2449.00	3.54
2450.00	3.54
2451.00	3.05
2452.00	2.17
2453.00	1.43
2454.00	1.30
2455.00	1.50
2456.00	1.26
2457.00	0.49
2458.00	0.00
2459.00	0.31
2460.00	1.13
2461.00	1.77
2462.00	1.77
2463.00	1.34
2464.00	1.20
2465.00	1.55
2466.00	1.88
2467.00	1.97
2468.00	1.93
2469.00	1.63
2470.00	1.17
2471.00	1.00
2472.00	1.23
2473.00	1.55
2474.00	1.80
2475.00	1.91
2476.00	1.66
2477.00	1.16
2478.00	0.88
2479.00	0.97
2480.00	1.15
2481.00	1.33
2482.00	1.38
2483.00	1.25
2484.00	1.43
2485.00	2.21
2486.00	3.10
2487.00	3.56
2488.00	3.31
2489.00	2.22
2490.00	0.96
2491.00	0.58
2492.00	1.01
2493.00	1.35
2494.00	1.34
2495.00	1.31
2496.00	1.47
2497.00	1.50
2498.00	1.22
2499.00	1.63
2500.00	1.99
2501.00	2.20
2502.00	2.83
2503.00	3.92
2504.00	4.50
2505.00	3.86
2506.00	2.63
2507.00	1.84
2508.00	1.53
2509.00	1.18
2510.00	1.05
2511.00	1.76
2512.00	3.03
2513.00	3.73
2514.00	3.43
2515.00	2.92
2516.00	3.07
2517.00	3.95
2518.00	4.79
2519.00	4.62
2520.00	3.30
2521.00	2.04
2522.00	1.93
2523.00	2.58
2524.00	2.86
2525.00	2.53
2526.00	2.14
2527.00	1.80
2528.00	1.36
2529.00	1.20
2530.00	1.53
2531.00	1.67
2532.00	1.08
2533.00	0.29
2534.00	0.32
2535.00	1.29
2536.00	2.32
2537.00	2.70
2538.00	2.83
2539.00	3.02
2540.00	2.76
2541.00	1.96
2542.00	1.32
2543.00	1.08
2544.00	0.89
2545.00	0.81
2546.00	0.99
2547.00	1.12
2548.00	1.15
2549.00	1.22
2550.00	1.10
2551.00	0.64
2552.00	0.36
2553.00	0.76
2554.00	1.50
2555.00	2.19
2556.00	2.74
2557.00	2.74
2558.00	1.97
2559.00	1.14
2560.00	0.90
2561.00	0.81
2562.00	0.43
2563.00	0.14
2564.00	0.46
2565.00	1.18
2566.00	1.47
2567.00	1.13
2568.00	0.87
2569.00	0.88
2570.00	0.81
2571.00	0.84
2572.00	1.19
2573.00	1.43
2574.00	1.28
2575.00	1.10
2576.00	1.48
2577.00	2.68
2578.00	4.13
2579.00	4.77
2580.00	4.05
2581.00	2.67
2582.00	1.60
2583.00	1.10
2584.00	0.83
2585.00	0.52
2586.00	0.45
2587.00	0.81
2588.00	1.18
2589.00	1.29
2590.00	1.63
2591.00	2.30
2592.00	2.70
2593.00	2.42
2594.00	1.82
2595.00	1.36
2596.00	1.10
2597.00	1.06
2598.00	1.28
2599.00	1.41
2600.00	1.31
2601.00	1.47
2602.00	1.88
2603.00	1.92
2604.00	1.64
2605.00	1.68
2606.00	2.17
2607.00	2.52
2608.00	2.03
2609.00	0.97
2610.00	0.54
2611.00	1.25
2612.00	2.21
2613.00	2.15
2614.00	1.05
2615.00	0.22
2616.00	0.46
2617.00	1.22
2618.00	1.79
2619.00	1.84
2620.00	1.53
2621.00	1.45
2622.00	1.59
2623.00	1.33
2624.00	0.57
2625.00	0.00
2626.00	0.09
2627.00	0.58
2628.00	1.03
2629.00	1.34
2630.00	1.61
2631.00	1.68
2632.00	1.41
2633.00	1.20
2634.00	1.29
2635.00	1.22
2636.00	0.84
2637.00	0.76
2638.00	1.14
2639.00	1.15
2640.00	0.44
2641.00	0.00
2642.00	0.51
2643.00	1.38
2644.00	1.66
2645.00	1.45
2646.00	1.53
2647.00	1.78
2648.00	1.41
2649.00	0.63
2650.00	0.34
2651.00	0.64
2652.00	0.81
2653.00	0.70
2654.00	0.91
2655.00	1.61
2656.00	2.13
2657.00	1.84
2658.00	1.06
2659.00	0.61
2660.00	0.78
2661.00	0.95
2662.00	0.58
2663.00	0.06
2664.00	0.00
2665.00	0.31
2666.00	0.64
2667.00	1.05
2668.00	1.70
2669.00	2.31
2670.00	2.25
2671.00	1.72
2672.00	1.89
2673.00	2.78
2674.00	3.05
2675.00	2.25
2676.00	1.45
2677.00	1.60
2678.00	2.33
2679.00	2.66
2680.00	2.50
2681.00	2.54
2682.00	2.93
2683.00	2.98
2684.00	2.35
2685.00	1.53
2686.00	1.17
2687.00	1.24
2688.00	1.42
2689.00	1.65
2690.00	1.83
2691.00	1.77
2692.00	1.48
2693.00	1.13
2694.00	0.90
2695.00	0.88
2696.00	0.78
2697.00	0.45
2698.00	0.15
2699.00	0.00
2700.00	0.04
2701.00	0.60
2702.00	1.61
2703.00	2.18
2704.00	1.80
2705.00	1.15
2706.00	0.97
2707.00	1.03
2708.00	0.87
2709.00	0.64
2710.00	0.84
2711.00	2.70
2712.00	3.12
2713.00	2.51
2714.00	1.27
2715.00	0.25
2716.00	0.00
2717.00	0.42
2718.00	1.14
2719.00	1.70
2720.00	1.69
2721.00	1.26
2722.00	1.11
2723.00	1.17
2724.00	0.92
2725.00	0.78
2726.00	1.45
2727.00	2.42
2728.00	2.77
2729.00	2.60
2730.00	2.30
2731.00	1.83
2732.00	1.40
2733.00	1.44
2734.00	1.79
2735.00	1.86
2736.00	1.46
2737.00	0.85
2738.00	0.60
2739.00	0.78
2740.00	0.75
2741.00	0.27
2742.00	0.02
2743.00	0.33
2744.00	0.75
2745.00	1.12
2746.00	1.59
2747.00	1.97
2748.00	2.04
2749.00	1.90
2750.00	1.82
2751.00	1.95
2752.00	1.92
2753.00	1.45
2754.00	0.79
2755.00	0.24
2756.00	0.04
2757.00	0.36
2758.00	0.78
2759.00	0.78
2760.00	0.58
2761.00	0.86
2762.00	1.64
2763.00	2.37
2764.00	2.80
2765.00	3.03
2766.00	3.10
2767.00	3.19
2768.00	3.52
2769.00	4.00
2770.00	4.40
2771.00	4.32
2772.00	3.31
2773.00	1.78
2774.00	0.82
2775.00	0.99
2776.00	1.95
2777.00	3.09
2778.00	3.72
2779.00	3.57
2780.00	3.27
2781.00	3.37
2782.00	3.57
2783.00	3.53
2784.00	3.50
2785.00	3.75
2786.00	3.92
2787.00	3.38
2788.00	2.49
2789.00	2.33
2790.00	2.92
2791.00	3.31
2792.00	3.36
2793.00	3.42
2794.00	3.18
2795.00	2.41
2796.00	1.77
2797.00	1.99
2798.00	2.92
2799.00	3.89
2800.00	4.54
2801.00	4.90
2802.00	5.02
2803.00	5.05
2804.00	4.88
2805.00	4.26
2806.00	3.64
2807.00	3.59
2808.00	3.80
2809.00	3.47
2810.00	2.66
2811.00	2.52
2812.00	3.53
2813.00	4.55
2814.00	4.67
2815.00	4.26
2816.00	3.96
2817.00	3.94
2818.00	3.99
2819.00	3.89
2820.00	3.59
2821.00	2.98
2822.00	1.95
2823.00	0.89
2824.00	0.38
2825.00	0.66
2826.00	1.24
2827.00	1.47
2828.00	1.41
2829.00	1.74
2830.00	2.46
2831.00	2.47
2832.00	1.32
2833.00	0.16
2834.00	0.22
2835.00	1.21
2836.00	2.02
2837.00	1.95
2838.00	1.07
2839.00	0.34
2840.00	0.86
2841.00	2.08
2842.00	2.72
2843.00	2.45
2844.00	1.98
2845.00	2.02
2846.00	2.53
2847.00	2.97
2848.00	3.05
2849.00	3.06
2850.00	3.09
2851.00	2.75
2852.00	2.16
2853.00	1.73
2854.00	1.19
2855.00	0.34
2856.00	0.00
2857.00	0.66
2858.00	2.08
2859.00	3.28
2860.00	3.41
2861.00	2.31
2862.00	0.81
2863.00	0.00
2864.00	0.00
2865.00	0.00
2866.00	0.00
2867.00	0.00
2868.00	0.00
2869.00	0.00
2870.00	0.00
2871.00	0.00
2872.00	0.00
2873.00	0.00
2874.00	0.00
2875.00	0.00
2876.00	0.50
2877.00	0.93
2878.00	1.45
2879.00	1.71
2880.00	1.43
2881.00	0.91
2882.00	0.64
2883.00	0.61
2884.00	0.64
2885.00	0.92
2886.00	1.40
2887.00	1.45
2888.00	0.85
2889.00	0.25
2890.00	0.05
2891.00	0.00
2892.00	0.00
2893.00	0.28
2894.00	1.11
2895.00	2.12
2896.00	2.64
2897.00	2.47
2898.00	2.11
2899.00	1.90
2900.00	1.62
2901.00	1.04
2902.00	0.61
2903.00	0.82
2904.00	1.32
2905.00	1.54
2906.00	1.65
2907.00	1.81
2908.00	1.70
2909.00	1.27
2910.00	0.99
2911.00	1.12
2912.00	1.30
2913.00	1.24
2914.00	1.16
2915.00	1.30
2916.00	1.58
2917.00	1.82
2918.00	1.68
2919.00	1.10
2920.00	0.74
2921.00	1.04
2922.00	1.46
2923.00	1.96
2924.00	2.33
2925.00	2.28
2926.00	2.02
2927.00	2.11
2928.00	2.44
2929.00	2.45
2930.00	2.27
2931.00	2.37
2932.00	2.64
2933.00	2.67
2934.00	2.51
2935.00	2.20
2936.00	1.62
2937.00	0.93
2938.00	0.51
2939.00	0.67
2940.00	1.34
2941.00	2.17
2942.00	2.98
2943.00	3.67
2944.00	3.89
2945.00	3.46
2946.00	2.73
2947.00	2.21
2948.00	2.09
2949.00	2.04
2950.00	1.73
2951.00	0.99
2952.00	0.13
2953.00	0.02
2954.00	0.88
2955.00	1.58
2956.00	1.32
2957.00	0.77
2958.00	0.93
2959.00	1.82
2960.00	2.80
2961.00	3.25
2962.00	3.03
2963.00	2.66
2964.00	2.67
2965.00	2.99
2966.00	3.16
2967.00	2.80
2968.00	1.66
2969.00	0.30
2970.00	0.00
2971.00	0.83
2972.00	1.32
2973.00	0.76
2974.00	0.25
2975.00	0.81
2976.00	1.84
2977.00	2.29
2978.00	2.13
2979.00	2.15
2980.00	2.70
2981.00	3.22
2982.00	2.95
2983.00	2.04
2984.00	1.29
2985.00	1.05
2986.00	0.89
2987.00	0.53
2988.00	0.43
2989.00	1.04
2990.00	1.96
2991.00	2.58
2992.00	2.76
2993.00	2.82
2994.00	3.04
2995.00	3.29
2996.00	3.30
2997.00	3.24
2998.00	3.42
2999.00	3.62
3000.00	3.38
3001.00	2.96
3002.00	2.74
3003.00	2.39
3004.00	1.78
3005.00	1.43
3006.00	1.45
3007.00	1.27
3008.00	0.64
3009.00	0.00
3010.00	0.12
3011.00	1.12
3012.00	1.91
3013.00	1.67
3014.00	0.90
3015.00	0.56
3016.00	0.94
3017.00	1.50
3018.00	1.62
3019.00	1.71
3020.00	2.49
3021.00	3.68
3022.00	4.36
3023.00	4.15
3024.00	3.46
3025.00	2.74
3026.00	2.11
3027.00	1.95
3028.00	2.57
3029.00	3.32
3030.00	3.22
3031.00	2.34
3032.00	1.60
3033.00	1.51
3034.00	1.77
3035.00	1.97
3036.00	1.93
3037.00	1.70
3038.00	1.35
3039.00	1.11
3040.00	1.29
3041.00	1.79
3042.00	2.20
3043.00	2.39
3044.00	2.50
3045.00	2.34
3046.00	1.75
3047.00	1.22
3048.00	1.22
3049.00	1.46
3050.00	1.57
3051.00	1.68
3052.00	1.86
3053.00	1.81
3054.00	1.55
3055.00	1.61
3056.00	2.23
3057.00	2.60
3058.00	1.87
3059.00	0.54
3060.00	0.00
3061.00	0.47
3062.00	1.14
3063.00	1.47
3064.00	1.42
3065.00	1.31
3066.00	1.68
3067.00	2.43
3068.00	3.03
3069.00	3.17
3070.00	3.09
3071.00	3.27
3072.00	3.54
3073.00	3.39
3074.00	2.76
3075.00	2.02
3076.00	1.60
3077.00	1.65
3078.00	1.82
3079.00	1.70
3080.00	1.39
3081.00	1.10
3082.00	0.70
3083.00	0.35
3084.00	0.65
3085.00	1.48
3086.00	2.01
3087.00	2.09
3088.00	2.28
3089.00	2.79
3090.00	3.37
3091.00	3.55
3092.00	2.83
3093.00	1.39
3094.00	0.35
3095.00	0.52
3096.00	1.30
3097.00	1.54
3098.00	1.14
3099.00	1.06
3100.00	1.73
3101.00	2.65
3102.00	3.34
3103.00	3.97
3104.00	4.73
3105.00	5.47
3106.00	5.82
3107.00	5.34
3108.00	4.05
3109.00	2.70
3110.00	2.03
3111.00	2.04
3112.00	2.26
3113.00	2.50
3114.00	2.67
3115.00	2.44
3116.00	2.01
3117.00	2.34
3118.00	3.60
3119.00	4.46
3120.00	4.00
3121.00	2.82
3122.00	2.03
3123.00	1.92
3124.00	1.95
3125.00	1.66
3126.00	1.27
3127.00	1.00
3128.00	0.60
3129.00	0.10
3130.00	0.00
3131.00	0.21
3132.00	0.52
3133.00	0.86
3134.00	1.20
3135.00	1.27
3136.00	0.43
3137.00	0.00
3138.00	0.11
3139.00	0.58
3140.00	1.32
3141.00	2.00
3142.00	2.09
3143.00	1.81
3144.00	1.86
3145.00	2.35
3146.00	2.95
3147.00	3.34
3148.00	3.02
3149.00	1.89
3150.00	0.98
3151.00	1.06
3152.00	1.70
3153.00	2.16
3154.00	2.41
3155.00	3.04
3156.00	4.10
3157.00	4.68
3158.00	4.12
3159.00	2.86
3160.00	1.72
3161.00	1.34
3162.00	1.90
3163.00	2.98
3164.00	3.77
3165.00	3.77
3166.00	3.32
3167.00	3.10
3168.00	3.17
3169.00	2.98
3170.00	2.58
3171.00	2.58
3172.00	2.96
3173.00	3.07
3174.00	2.83
3175.00	2.56
3176.00	2.35
3177.00	2.01
3178.00	1.38
3179.00	0.56
3180.00	0.00
3181.00	0.00
3182.00	0.00
3183.00	0.00
3184.00	0.00
3185.00	0.00
3186.00	0.00
3187.00	0.00
3188.00	0.00
3189.00	1.07
3190.00	1.72
3191.00	1.81
3192.00	1.76
3193.00	1.97
3194.00	1.99
3195.00	1.35
3196.00	0.65
3197.00	0.60
3198.00	1.08
3199.00	1.72
3200.00	2.36
3201.00	2.73
3202.00	2.62
3203.00	2.31
3204.00	2.33
3205.00	2.92
3206.00	3.88
3207.00	4.65
3208.00	4.51
3209.00	3.30
3210.00	1.94
3211.00	1.52
3212.00	2.02
3213.00	2.60
3214.00	2.78
3215.00	2.98
3216.00	3.78
3217.00	4.71
3218.00	4.68
3219.00	3.61
3220.00	2.45
3221.00	1.75
3222.00	1.21
3223.00	0.73
3224.00	0.82
3225.00	1.83
3226.00	3.13
3227.00	3.75
3228.00	3.62
3229.00	3.37
3230.00	3.31
3231.00	3.23
3232.00	3.08
3233.00	2.99
3234.00	2.88
3235.00	2.53
3236.00	1.95
3237.00	1.56
3238.00	1.83
3239.00	2.59
3240.00	2.84
3241.00	2.08
3242.00	1.13
3243.00	0.93
3244.00	1.38
3245.00	1.93
3246.00	2.22
3247.00	2.25
3248.00	2.24
3249.00	1.97
3250.00	1.16
3251.00	0.28
3252.00	0.09
3253.00	0.67
3254.00	1.46
3255.00	2.09
3256.00	2.46
3257.00	2.28
3258.00	1.48
3259.00	0.97
3260.00	1.43
3261.00	2.13
3262.00	2.29
3263.00	2.11
3264.00	1.74
3265.00	1.29
3266.00	1.27
3267.00	1.45
3268.00	1.06
3269.00	0.58
3270.00	0.96
3271.00	1.80
3272.00	1.90
3273.00	0.95
3274.00	0.00
3275.00	0.26
3276.00	1.73
3277.00	3.08
3278.00	3.09
3279.00	2.14
3280.00	1.63
3281.00	1.98
3282.00	2.35
3283.00	2.14
3284.00	1.69
3285.00	1.60
3286.00	2.05
3287.00	2.71
3288.00	3.11
3289.00	2.86
3290.00	1.98
3291.00	1.10
3292.00	0.98
3293.00	1.53
3294.00	2.01
3295.00	1.95
3296.00	1.36
3297.00	0.74
3298.00	1.00
3299.00	2.02
3300.00	2.49
3301.00	2.02
3302.00	1.73
3303.00	2.17
3304.00	2.58
3305.00	2.35
3306.00	1.79
3307.00	1.32
3308.00	1.09
3309.00	1.29
3310.00	1.78
3311.00	2.18
3312.00	2.39
3313.00	2.63
3314.00	2.81
3315.00	2.70
3316.00	2.54
3317.00	2.70
3318.00	3.10
3319.00	3.25
3320.00	3.07
3321.00	2.86
3322.00	2.47
3323.00	1.70
3324.00	1.14
3325.00	1.56
3326.00	2.57
3327.00	3.07
3328.00	2.70
3329.00	2.07
3330.00	1.88
3331.00	2.48
3332.00	3.81
3333.00	5.13
3334.00	5.50
3335.00	4.83
3336.00	3.86
3337.00	3.13
3338.00	2.64
3339.00	2.11
3340.00	1.48
3341.00	0.78
3342.00	0.10
3343.00	0.00
3344.00	0.92
3345.00	2.03
3346.00	1.87
3347.00	0.70
3348.00	1.71
3349.00	3.57
3350.00	3.99
3351.00	2.97
3352.00	2.10
3353.00	2.25
3354.00	2.94
3355.00	3.39
3356.00	3.34
3357.00	3.06
3358.00	3.15
3359.00	3.87
3360.00	4.76
3361.00	5.24
3362.00	5.12
3363.00	4.63
3364.00	4.18
3365.00	3.89
3366.00	3.80
3367.00	3.92
3368.00	4.03
3369.00	3.64
3370.00	2.78
3371.00	2.31
3372.00	2.78
3373.00	3.68
3374.00	4.35
3375.00	4.55
3376.00	4.26
3377.00	3.58
3378.00	2.94
3379.00	2.86
3380.00	3.36
3381.00	3.76
3382.00	3.67
3383.00	3.34
3384.00	3.01
3385.00	2.57
3386.00	1.99
3387.00	1.69
3388.00	2.13
3389.00	3.00
3390.00	3.61
3391.00	3.83
3392.00	4.08
3393.00	4.69
3394.00	5.50
3395.00	5.76
3396.00	4.98
3397.00	3.96
3398.00	3.84
3399.00	4.32
3400.00	4.44
3401.00	4.10
3402.00	3.54
3403.00	2.63
3404.00	1.58
3405.00	1.02
3406.00	1.16
3407.00	1.73
3408.00	2.34
3409.00	2.73
3410.00	3.15
3411.00	3.87
3412.00	4.45
3413.00	4.46
3414.00	4.19
3415.00	3.88
3416.00	3.47
3417.00	3.14
3418.00	3.13
3419.00	3.44
3420.00	3.79
3421.00	3.75
3422.00	3.17
3423.00	2.34
3424.00	1.65
3425.00	1.52
3426.00	2.02
3427.00	2.55
3428.00	2.60
3429.00	2.38
3430.00	2.25
3431.00	2.11
3432.00	1.84
3433.00	1.59
3434.00	1.43
3435.00	1.60
3436.00	2.45
3437.00	3.71
3438.00	4.63
3439.00	4.87
3440.00	4.72
3441.00	4.41
3442.00	3.88
3443.00	3.39
3444.00	3.31
3445.00	3.55
3446.00	3.89
3447.00	4.51
3448.00	5.37
3449.00	5.67
3450.00	4.87
3451.00	3.63
3452.00	2.83
3453.00	2.49
3454.00	2.25
3455.00	2.10
3456.00	2.24
3457.00	2.80
3458.00	3.40
3459.00	3.54
3460.00	3.28
3461.00	2.81
3462.00	2.13
3463.00	1.73
3464.00	2.08
3465.00	2.77
3466.00	3.27
3467.00	3.66
3468.00	3.74
3469.00	3.23
3470.00	2.62
3471.00	2.34
3472.00	2.37
3473.00	2.71
3474.00	2.92
3475.00	2.32
3476.00	1.54
3477.00	1.69
3478.00	2.41
3479.00	2.41
3480.00	1.41
3481.00	0.30
3482.00	0.00
3483.00	0.52
3484.00	1.23
3485.00	1.50
3486.00	1.62
3487.00	2.22
3488.00	2.84
3489.00	2.45
3490.00	1.12
3491.00	0.16
3492.00	0.09
3493.00	0.16
3494.00	0.00
3495.00	0.00
3496.00	0.00
3497.00	0.00
3498.00	0.00
3499.00	0.00
3500.00	0.00
3501.00	0.00
3502.00	0.81
3503.00	1.66
3504.00	2.07
3505.00	2.13
3506.00	1.89
3507.00	1.36
3508.00	1.11
3509.00	1.63
3510.00	2.47
3511.00	2.97
3512.00	3.16
3513.00	3.24
3514.00	3.14
3515.00	2.87
3516.00	2.45
3517.00	1.78
3518.00	1.16
3519.00	1.05
3520.00	1.55
3521.00	2.31
3522.00	2.65
3523.00	2.15
3524.00	1.25
3525.00	1.06
3526.00	2.05
3527.00	3.11
3528.00	3.02
3529.00	2.17
3530.00	1.71
3531.00	1.89
3532.00	2.33
3533.00	2.99
3534.00	3.68
3535.00	4.04
3536.00	4.12
3537.00	4.03
3538.00	3.62
3539.00	2.97
3540.00	2.31
3541.00	1.56
3542.00	0.68
3543.00	0.29
3544.00	0.77
3545.00	1.48
3546.00	1.82
3547.00	1.98
3548.00	2.38
3549.00	3.27
3550.00	4.25
3551.00	4.40
3552.00	3.56
3553.00	2.62
3554.00	2.14
3555.00	1.86
3556.00	1.72
3557.00	2.08
3558.00	2.85
3559.00	3.41
3560.00	3.37
3561.00	3.58
3562.00	4.11
3563.00	4.55
3564.00	4.60
3565.00	4.30
3566.00	3.80
3567.00	3.01
3568.00	1.75
3569.00	0.45
3570.00	0.00
3571.00	0.53
3572.00	1.52
3573.00	2.55
3574.00	3.46
3575.00	3.96
3576.00	3.80
3577.00	3.26
3578.00	2.94
3579.00	2.93
3580.00	2.68
3581.00	1.99
3582.00	1.26
3583.00	0.95
3584.00	1.09
3585.00	1.32
3586.00	1.51
3587.00	1.91
3588.00	2.51
3589.00	2.81
3590.00	2.41
3591.00	1.77
3592.00	1.67
3593.00	1.90
3594.00	1.73
3595.00	1.25
3596.00	1.04
3597.00	1.07
3598.00	0.92
3599.00	0.73
3600.00	0.94
3601.00	1.10
3602.00	0.56
3603.00	0.00
3604.00	0.37
3605.00	1.25
3606.00	1.54
3607.00	1.04
3608.00	0.64
3609.00	1.14
3610.00	2.16
3611.00	2.87
3612.00	3.02
3613.00	2.88
3614.00	2.65
3615.00	2.33
3616.00	1.90
3617.00	1.70
3618.00	2.22
3619.00	3.45
3620.00	4.52
3621.00	4.72
3622.00	4.23
3623.00	3.50
3624.00	2.70
3625.00	1.96
3626.00	1.67
3627.00	2.20
3628.00	3.19
3629.00	3.76
3630.00	3.35
3631.00	1.97
3632.00	0.48
3633.00	0.21
3634.00	1.20
3635.00	2.30
3636.00	2.99
3637.00	3.27
3638.00	2.98
3639.00	2.36
3640.00	2.02
3641.00	2.34
3642.00	3.07
3643.00	3.54
3644.00	3.55
3645.00	3.45
3646.00	3.44
3647.00	3.46
3648.00	3.47
3649.00	3.35
3650.00	3.06
3651.00	2.85
3652.00	2.98
3653.00	3.36
3654.00	3.68
3655.00	3.72
3656.00	3.56
3657.00	3.56
3658.00	3.71
3659.00	3.27
3660.00	2.04
3661.00	0.95
3662.00	0.85
3663.00	1.84
3664.00	3.43
3665.00	4.61
3666.00	4.77
3667.00	4.34
3668.00	3.91
3669.00	3.51
3670.00	2.92
3671.00	2.12
3672.00	1.30
3673.00	0.63
3674.00	0.20
3675.00	0.25
3676.00	0.86
3677.00	1.53
3678.00	1.79
3679.00	1.76
3680.00	1.68
3681.00	1.58
3682.00	1.61
3683.00	1.81
3684.00	1.75
3685.00	1.41
3686.00	1.46
3687.00	1.98
3688.00	2.18
3689.00	1.84
3690.00	1.74
3691.00	2.27
3692.00	2.63
3693.00	2.06
3694.00	1.14
3695.00	1.04
3696.00	1.85
3697.00	2.44
3698.00	2.19
3699.00	1.68
3700.00	1.65
3701.00	2.15
3702.00	2.80
3703.00	3.06
3704.00	2.62
3705.00	1.69
3706.00	0.81
3707.00	0.45
3708.00	0.51
3709.00	0.57
3710.00	0.80
3711.00	1.56
3712.00	2.51
3713.00	3.08
3714.00	3.13
3715.00	2.81
3716.00	2.43
3717.00	2.08
3718.00	1.72
3719.00	1.64
3720.00	2.03
3721.00	2.29
3722.00	1.86
3723.00	1.26
3724.00	1.42
3725.00	2.19
3726.00	2.63
3727.00	2.42
3728.00	2.07
3729.00	1.69
3730.00	1.08
3731.00	0.67
3732.00	0.98
3733.00	1.59
3734.00	1.82
3735.00	1.81
3736.00	2.14
3737.00	2.80
3738.00	3.14
3739.00	2.66
3740.00	1.87
3741.00	1.62
3742.00	1.77
3743.00	1.78
3744.00	1.54
3745.00	1.13
3746.00	0.71
3747.00	0.52
3748.00	0.48
3749.00	0.29
3750.00	0.04
3751.00	0.00
3752.00	0.07
3753.00	0.16
3754.00	0.49
3755.00	1.08
3756.00	1.62
3757.00	1.82
3758.00	1.71
3759.00	1.58
3760.00	1.61
3761.00	1.74
3762.00	1.94
3763.00	2.22
3764.00	2.61
3765.00	3.09
3766.00	3.59
3767.00	3.96
3768.00	4.06
3769.00	3.98
3770.00	3.88
3771.00	3.74
3772.00	3.41
3773.00	2.37
3774.00	2.58
3775.00	3.39
3776.00	3.87
3777.00	3.53
3778.00	2.77
3779.00	2.19
3780.00	1.94
3781.00	1.83
3782.00	1.68
3783.00	1.60
3784.00	1.78
3785.00	2.08
3786.00	2.01
3787.00	1.54
3788.00	1.08
3789.00	0.92
3790.00	1.17
3791.00	1.86
3792.00	2.71
3793.00	3.13
3794.00	2.80
3795.00	2.17
3796.00	1.90
3797.00	2.04
3798.00	2.09
3799.00	1.73
3800.00	1.24
3801.00	1.29
3802.00	2.15
3803.00	3.02
3804.00	2.93
3805.00	1.93
3806.00	0.82
3807.00	0.15
3808.00	0.00
3809.00	0.28
3810.00	1.15
3811.00	2.51
3812.00	3.70
3813.00	4.17
3814.00	4.08
3815.00	3.55
3816.00	2.60
3817.00	1.84
3818.00	1.84
3819.00	2.40
3820.00	3.14
3821.00	3.77
3822.00	3.88
3823.00	3.34
3824.00	2.57
3825.00	2.25
3826.00	2.64
3827.00	3.31
3828.00	3.66
3829.00	3.63
3830.00	3.54
3831.00	3.65
3832.00	4.01
3833.00	4.24
3834.00	3.83
3835.00	3.02
3836.00	2.67
3837.00	3.06
3838.00	3.50
3839.00	3.53
3840.00	3.41
3841.00	3.10
3842.00	2.40
3843.00	1.75
3844.00	1.67
3845.00	1.97
3846.00	2.27
3847.00	2.65
3848.00	3.02
3849.00	3.01
3850.00	2.73
3851.00	2.66
3852.00	2.75
3853.00	2.72
3854.00	2.54
3855.00	2.21
3856.00	1.81
3857.00	1.77
3858.00	2.25
3859.00	2.58
3860.00	2.29
3861.00	1.89
3862.00	1.86
3863.00	2.02
3864.00	2.00
3865.00	1.65
3866.00	1.29
3867.00	1.66
3868.00	2.59
3869.00	2.95
3870.00	2.24
3871.00	1.12
3872.00	0.35
3873.00	0.25
3874.00	0.84
3875.00	1.71
3876.00	2.15
3877.00	1.78
3878.00	0.96
3879.00	0.27
3880.00	0.00
3881.00	0.00
3882.00	0.00
3883.00	0.00
3884.00	0.33
3885.00	0.50
3886.00	0.30
3887.00	0.04
3888.00	0.21
3889.00	0.69
3890.00	1.13
3891.00	1.59
3892.00	1.91
3893.00	1.93
3894.00	2.00
3895.00	2.22
3896.00	2.35
3897.00	2.37
3898.00	2.19
3899.00	1.67
3900.00	1.12
3901.00	0.74
3902.00	0.26
3903.00	0.00
3904.00	0.60
3905.00	2.00
3906.00	3.35
3907.00	3.70
3908.00	2.94
3909.00	2.24
3910.00	2.35
3911.00	2.34
3912.00	1.55
3913.00	0.84
3914.00	0.97
3915.00	1.69
3916.00	2.67
3917.00	3.44
3918.00	3.26
3919.00	2.10
3920.00	0.74
3921.00	0.00
3922.00	0.37
3923.00	1.74
3924.00	2.94
3925.00	3.16
3926.00	2.89
3927.00	2.84
3928.00	2.87
3929.00	2.55
3930.00	1.95
3931.00	1.51
3932.00	1.54
3933.00	1.96
3934.00	2.53
3935.00	3.04
3936.00	3.07
3937.00	2.40
3938.00	1.66
3939.00	1.51
3940.00	1.56
3941.00	1.10
3942.00	0.33
3943.00	0.00
3944.00	0.00
3945.00	0.00
3946.00	0.00
3947.00	0.00
3948.00	0.26
3949.00	0.49
3950.00	0.34
3951.00	0.19
3952.00	0.60
3953.00	1.31
3954.00	1.54
3955.00	1.13
3956.00	0.73
3957.00	0.89
3958.00	1.40
3959.00	1.74
3960.00	1.76
3961.00	1.54
3962.00	1.12
3963.00	0.96
3964.00	1.36
3965.00	1.59
3966.00	0.98
3967.00	0.26
3968.00	0.14
3969.00	0.24
3970.00	0.19
3971.00	0.37
3972.00	0.88
3973.00	1.09
3974.00	0.96
3975.00	1.20
3976.00	1.71
3977.00	1.57
3978.00	0.75
3979.00	0.12
3980.00	0.33
3981.00	1.23
3982.00	1.80
3983.00	1.17
3984.00	0.01
3985.00	1.66
3986.00	3.50
3987.00	3.94
3988.00	3.41
3989.00	3.10
3990.00	2.78
3991.00	2.00
3992.00	1.50
3993.00	1.91
3994.00	2.68
3995.00	3.12
3996.00	3.21
3997.00	3.13
3998.00	2.82
3999.00	2.35
4000.00	2.03
4001.00	1.82
4002.00	1.53
4003.00	1.32
4004.00	1.53
4005.00	1.89
4006.00	1.95
4007.00	1.73
4008.00	1.36
4009.00	0.69
4010.00	0.00
4011.00	0.15
4012.00	0.79
4013.00	0.83
4014.00	0.44
4015.00	0.97
4016.00	2.44
4017.00	3.43
4018.00	2.98
4019.00	1.58
4020.00	0.34
4021.00	0.00
4022.00	0.67
4023.00	2.02
4024.00	3.02
4025.00	3.22
4026.00	3.16
4027.00	3.22
4028.00	3.13
4029.00	2.80
4030.00	2.77
4031.00	3.24
4032.00	3.68
4033.00	3.64
4034.00	3.12
4035.00	2.58
4036.00	2.64
4037.00	3.25
4038.00	3.55
4039.00	3.16
4040.00	2.63
4041.00	2.36
4042.00	2.04
4043.00	1.54
4044.00	1.47
4045.00	1.93
4046.00	2.20
4047.00	2.23
4048.00	2.53
4049.00	2.95
4050.00	3.04
4051.00	2.84
4052.00	2.64
4053.00	2.42
4054.00	1.94
4055.00	1.33
4056.00	1.08
4057.00	1.36
4058.00	2.07
4059.00	2.94
4060.00	3.36
4061.00	3.08
4062.00	2.85
4063.00	3.23
4064.00	3.85
4065.00	4.31
4066.00	4.51
4067.00	4.48
4068.00	4.28
4069.00	3.90
4070.00	3.37
4071.00	2.89
4072.00	2.58
4073.00	2.49
4074.00	2.82
4075.00	3.47
4076.00	3.68
4077.00	2.82
4078.00	1.55
4079.00	1.07
4080.00	1.41
4081.00	1.71
4082.00	1.62
4083.00	1.53
4084.00	1.78
4085.00	2.22
4086.00	2.44
4087.00	2.37
4088.00	2.38
4089.00	2.69
4090.00	3.13
4091.00	3.21
4092.00	2.64
4093.00	1.65
4094.00	0.72
4095.00	0.46
4096.00	1.22
4097.00	2.63
4098.00	3.56
4099.00	3.20
4100.00	2.06
4101.00	1.30
4102.00	1.21
4103.00	1.13
4104.00	0.70
4105.00	0.28
4106.00	0.40
4107.00	1.05
4108.00	1.61
4109.00	1.92
4110.00	2.39
4111.00	2.89
4112.00	3.07
4113.00	3.04
4114.00	2.83
4115.00	2.66
4116.00	2.97
4117.00	3.46
4118.00	3.60
4119.00	3.74
4120.00	4.27
4121.00	4.72
4122.00	4.55
4123.00	3.87
4124.00	3.20
4125.00	2.82
4126.00	2.78
4127.00	3.02
4128.00	3.14
4129.00	2.59
4130.00	1.37
4131.00	0.37
4132.00	0.28
4133.00	0.75
4134.00	1.15
4135.00	1.48
4136.00	1.91
4137.00	2.43
4138.00	2.74
4139.00	2.59
4140.00	2.28
4141.00	2.17
4142.00	1.88
4143.00	1.05
4144.00	0.32
4145.00	0.47
4146.00	1.34
4147.00	2.18
4148.00	2.48
4149.00	2.02
4150.00	0.94
4151.00	0.00
4152.00	0.05
4153.00	0.97
4154.00	1.88
4155.00	2.41
4156.00	2.82
4157.00	3.09
4158.00	2.92
4159.00	2.37
4160.00	1.89
4161.00	1.76
4162.00	1.73
4163.00	1.27
4164.00	0.64
4165.00	0.76
4166.00	1.52
4167.00	2.05
4168.00	2.22
4169.00	2.46
4170.00	2.74
4171.00	2.69
4172.00	2.18
4173.00	1.26
4174.00	0.25
4175.00	0.00
4176.00	0.76
4177.00	1.60
4178.00	1.69
4179.00	1.37
4180.00	1.18
4181.00	1.02
4182.00	0.68
4183.00	0.29
4184.00	0.05
4185.00	0.14
4186.00	0.65
4187.00	1.39
4188.00	1.95
4189.00	2.13
4190.00	1.94
4191.00	1.31
4192.00	0.71
4193.00	1.07
4194.00	2.41
4195.00	3.85
4196.00	4.84
4197.00	5.31
4198.00	4.62
4199.00	4.11
4200.00	3.81
4201.00	3.35
4202.00	2.50
4203.00	1.86
4204.00	1.79
4205.00	1.55
4206.00	0.79
4207.00	0.34
4208.00	0.68
4209.00	1.09
4210.00	0.83
4211.00	0.20
4212.00	0.00
4213.00	0.29
4214.00	0.61
4215.00	0.97
4216.00	1.43
4217.00	1.47
4218.00	1.07
4219.00	1.22
4220.00	2.38
4221.00	3.64
4222.00	4.01
4223.00	3.61
4224.00	3.10
4225.00	2.75
4226.00	2.41
4227.00	2.03
4228.00	1.69
4229.00	1.45
4230.00	1.30
4231.00	1.23
4232.00	1.30
4233.00	1.60
4234.00	2.06
4235.00	2.30
4236.00	2.07
4237.00	1.75
4238.00	1.78
4239.00	2.03
4240.00	2.37
4241.00	3.13
4242.00	4.07
4243.00	4.44
4244.00	3.96
4245.00	3.16
4246.00	2.63
4247.00	2.59
4248.00	2.86
4249.00	3.15
4250.00	3.34
4251.00	3.41
4252.00	3.15
4253.00	2.70
4254.00	2.65
4255.00	3.03
4256.00	3.33
4257.00	3.27
4258.00	2.91
4259.00	2.51
4260.00	2.34
4261.00	2.39
4262.00	2.79
4263.00	3.55
4264.00	4.05
4265.00	3.95
4266.00	3.45
4267.00	2.62
4268.00	1.51
4269.00	0.60
4270.00	0.13
4271.00	0.00
4272.00	0.16
4273.00	0.98
4274.00	2.34
4275.00	3.56
4276.00	4.08
4277.00	3.84
4278.00	3.09
4279.00	2.25
4280.00	1.58
4281.00	1.12
4282.00	1.03
4283.00	1.47
4284.00	1.97
4285.00	2.03
4286.00	1.84
4287.00	1.78
4288.00	1.85
4289.00	2.01
4290.00	2.25
4291.00	2.25
4292.00	1.65
4293.00	0.67
4294.00	0.00
4295.00	0.08
4296.00	0.67
4297.00	1.28
4298.00	1.80
4299.00	2.48
4300.00	2.96
4301.00	2.52
4302.00	1.38
4303.00	0.49
4304.00	0.15
4305.00	0.28
4306.00	0.96
4307.00	1.98
4308.00	2.89
4309.00	3.39
4310.00	3.35
4311.00	2.84
4312.00	2.11
4313.00	1.41
4314.00	1.04
4315.00	1.11
4316.00	1.42
4317.00	1.71
4318.00	1.45
4319.00	0.55
4320.00	0.15
4321.00	1.01
4322.00	2.04
4323.00	2.03
4324.00	1.23
4325.00	0.40
4326.00	0.00
4327.00	0.00
4328.00	0.00
4329.00	0.00
4330.00	0.00
4331.00	0.16
4332.00	0.66
4333.00	1.04
4334.00	1.17
4335.00	1.21
4336.00	1.12
4337.00	0.76
4338.00	0.33
4339.00	0.25
4340.00	0.63
4341.00	1.24
4342.00	1.89
4343.00	2.31
4344.00	2.32
4345.00	1.88
4346.00	1.26
4347.00	0.97
4348.00	1.17
4349.00	1.44
4350.00	1.46
4351.00	1.42
4352.00	1.58
4353.00	1.85
4354.00	1.79
4355.00	1.17
4356.00	0.48
4357.00	0.49
4358.00	1.08
4359.00	1.62
4360.00	1.98
4361.00	2.30
4362.00	2.21
4363.00	1.43
4364.00	0.43
4365.00	0.00
4366.00	0.00
4367.00	0.00
4368.00	0.00
4369.00	0.00
4370.00	0.00
4371.00	0.00
4372.00	0.00
4373.00	0.00
4374.00	0.00
4375.00	0.00
4376.00	0.00
4377.00	0.00
4378.00	0.00
4379.00	0.82
4380.00	1.75
4381.00	2.18
4382.00	2.10
4383.00	2.17
4384.00	2.68
4385.00	2.86
4386.00	2.03
4387.00	0.69
4388.00	0.00
4389.00	0.33
4390.00	1.15
4391.00	1.56
4392.00	1.46
4393.00	1.48
4394.00	1.91
4395.00	2.18
4396.00	1.92
4397.00	1.56
4398.00	1.57
4399.00	2.09
4400.00	3.25
4401.00	4.49
4402.00	4.66
4403.00	3.64
4404.00	2.33
4405.00	1.41
4406.00	1.07
4407.00	1.24
4408.00	1.46
4409.00	1.43
4410.00	1.85
4411.00	2.20
4412.00	2.13
4413.00	1.82
4414.00	1.73
4415.00	2.22
4416.00	3.35
4417.00	4.70
4418.00	5.58
4419.00	5.64
4420.00	5.15
4421.00	4.42
4422.00	3.63
4423.00	3.09
4424.00	2.89
4425.00	2.78
4426.00	2.82
4427.00	3.00
4428.00	2.88
4429.00	2.43
4430.00	2.15
4431.00	2.31
4432.00	2.73
4433.00	2.93
4434.00	2.78
4435.00	2.68
4436.00	2.79
4437.00	2.70
4438.00	2.11
4439.00	1.34
4440.00	1.08
4441.00	1.74
4442.00	2.84
4443.00	3.50
4444.00	3.54
4445.00	3.31
4446.00	2.83
4447.00	2.05
4448.00	1.46
4449.00	1.40
4450.00	1.52
4451.00	1.43
4452.00	1.18
4453.00	0.81
4454.00	0.37
4455.00	0.31
4456.00	1.11
4457.00	2.54
4458.00	3.79
4459.00	4.27
4460.00	3.97
4461.00	3.32
4462.00	2.53
4463.00	1.46
4464.00	0.32
4465.00	0.00
4466.00	0.81
4467.00	1.89
4468.00	2.25
4469.00	1.83
4470.00	1.16
4471.00	0.86
4472.00	1.21
4473.00	1.69
4474.00	1.74
4475.00	1.47
4476.00	1.23
4477.00	1.05
4478.00	1.04
4479.00	1.23
4480.00	1.37
4481.00	1.24
4482.00	0.96
4483.00	0.75
4484.00	0.76
4485.00	0.98
4486.00	1.09
4487.00	0.92
4488.00	0.59
4489.00	0.22
4490.00	0.00
4491.00	0.30
4492.00	1.17
4493.00	2.14
4494.00	2.82
4495.00	3.17
4496.00	3.09
4497.00	2.65
4498.00	2.21
4499.00	1.96
4500.00	1.84
4501.00	1.76
4502.00	1.58
4503.00	1.50
4504.00	1.85
4505.00	2.03
4506.00	1.44
4507.00	0.72
4508.00	0.47
4509.00	0.34
4510.00	0.37
4511.00	0.87
4512.00	1.53
4513.00	1.81
4514.00	1.71
4515.00	1.43
4516.00	0.93
4517.00	0.44
4518.00	0.49
4519.00	0.83
4520.00	0.93
4521.00	1.22
4522.00	2.21
4523.00	2.85
4524.00	2.25
4525.00	1.49
4526.00	1.61
4527.00	2.05
4528.00	2.36
4529.00	2.99
4530.00	3.74
4531.00	3.99
4532.00	3.77
4533.00	3.40
4534.00	3.05
4535.00	2.96
4536.00	3.22
4537.00	3.61
4538.00	3.57
4539.00	2.68
4540.00	1.30
4541.00	0.41
4542.00	0.66
4543.00	1.60
4544.00	2.25
4545.00	2.38
4546.00	2.58
4547.00	3.01
4548.00	3.09
4549.00	2.68
4550.00	2.36
4551.00	2.39
4552.00	2.46
4553.00	2.32
4554.00	2.12
4555.00	2.04
4556.00	2.25
4557.00	2.71
4558.00	2.91
4559.00	2.49
4560.00	1.92
4561.00	1.87
4562.00	2.20
4563.00	2.21
4564.00	1.76
4565.00	1.28
4566.00	0.98
4567.00	0.97
4568.00	1.28
4569.00	1.65
4570.00	1.90
4571.00	2.20
4572.00	2.30
4573.00	1.83
4574.00	1.24
4575.00	1.18
4576.00	1.56
4577.00	1.83
4578.00	1.81
4579.00	1.89
4580.00	2.38
4581.00	3.02
4582.00	3.29
4583.00	3.00
4584.00	2.38
4585.00	1.63
4586.00	0.90
4587.00	0.45
4588.00	0.39
4589.00	0.63
4590.00	1.10
4591.00	1.54
4592.00	1.45
4593.00	0.73
4594.00	0.00
4595.00	0.00
4596.00	0.75
4597.00	1.52
4598.00	1.65
4599.00	1.48
4600.00	1.63
4601.00	1.95
4602.00	2.07
4603.00	2.28
4604.00	2.53
4605.00	2.25
4606.00	1.58
4607.00	1.21
4608.00	1.04
4609.00	0.65
4610.00	0.46
4611.00	0.93
4612.00	1.31
4613.00	0.78
4614.00	0.00
4615.00	0.07
4616.00	0.98
4617.00	1.89
4618.00	2.04
4619.00	1.55
4620.00	1.26
4621.00	1.28
4622.00	1.03
4623.00	1.53
4624.00	2.49
4625.00	2.72
4626.00	2.32
4627.00	2.06
4628.00	2.22
4629.00	2.65
4630.00	3.09
4631.00	3.33
4632.00	3.42
4633.00	3.50
4634.00	3.35
4635.00	2.61
4636.00	1.55
4637.00	0.96
4638.00	1.27
4639.00	2.07
4640.00	2.47
4641.00	1.89
4642.00	0.74
4643.00	0.00
4644.00	0.00
4645.00	0.00
4646.00	0.00
4647.00	0.00
4648.00	0.00
4649.00	0.00
4650.00	0.00
4651.00	0.00
4652.00	0.00
4653.00	0.00
4654.00	0.00
4655.00	0.14
4656.00	0.00
4657.00	0.00
4658.00	0.17
4659.00	0.45
4660.00	0.55
4661.00	0.58
4662.00	0.75
4663.00	1.14
4664.00	1.62
4665.00	2.03
4666.00	2.23
4667.00	2.11
4668.00	2.00
4669.00	2.52
4670.00	3.44
4671.00	4.06
4672.00	4.34
4673.00	4.67
4674.00	5.11
4675.00	5.23
4676.00	4.66
4677.00	3.56
4678.00	2.39
4679.00	1.52
4680.00	1.33
4681.00	1.66
4682.00	1.70
4683.00	1.17
4684.00	0.47
4685.00	0.00
4686.00	0.00
4687.00	1.56
4688.00	4.84
4689.00	9.14
4690.00	13.72
4691.00	18.28
4692.00	22.73
4693.00	26.71
4694.00	29.38
4695.00	30.06
4696.00	28.96
4697.00	26.84
4698.00	24.10
4699.00	21.02
4700.00	17.93
4701.00	14.64
4702.00	10.66
4703.00	6.31
4704.00	2.83
4705.00	0.86
4706.00	0.00
4707.00	0.00
4708.00	0.11
4709.00	0.15
4710.00	0.00
4711.00	0.35
4712.00	1.66
4713.00	3.14
4714.00	4.88
4715.00	9.47
4716.00	23.96
4717.00	65.87
4718.00	172.48
4719.00	410.89
4720.00	881.99
4721.00	1703.94
4722.00	2969.29
4723.00	4692.15
4724.00	6775.79
4725.00	9019.35
4726.00	11153.53
4727.00	12885.10
4728.00	13942.49
4729.00	14129.07
4730.00	13387.52
4731.00	11845.82
4732.00	9793.80
4733.00	7586.28
4734.00	5532.40
4735.00	3827.28
4736.00	2540.76
4737.00	1646.42
4738.00	1065.17
4739.00	704.97
4740.00	486.95
4741.00	354.43
4742.00	270.75
4743.00	214.20
4744.00	173.50
4745.00	143.28
4746.00	119.97
4747.00	100.62
4748.00	83.74
4749.00	69.25
4750.00	57.13
4751.00	47.14
4752.00	39.23
4753.00	33.08
4754.00	27.68
4755.00	22.38
4756.00	17.50
4757.00	12.96
4758.00	8.14
4759.00	3.51
4760.00	0.00
4761.00	0.00
4762.00	0.00
4763.00	0.00
4764.00	0.00
4765.00	0.00
4766.00	0.00
4767.00	0.00
4768.00	0.00
4769.00	0.00
4770.00	0.00
4771.00	0.00
4772.00	0.00
4773.00	0.00
4774.00	0.00
4775.00	0.00
4776.00	0.00
4777.00	0.00
4778.00	0.00
4779.00	0.00
4780.00	0.00
4781.00	0.00
4782.00	0.00
4783.00	0.00
4784.00	0.00
4785.00	0.00
4786.00	0.00
4787.00	0.00
4788.00	0.00
4789.00	0.00
4790.00	0.00
4791.00	0.00
4792.00	0.00
4793.00	0.00
4794.00	0.00
4795.00	0.00
4796.00	0.00
