## Supplementary material for "Multiplexed Label-Free Biomarker Detection by Targeted Disassembly of Variable-Length DNA Payload Chains": Underlying data - gel images etc: 2021 10 11 14H 11M H10 SampH10.csv

Time (sec)	Intensity
1.00	0.00
2.00	0.00
3.00	0.00
4.00	0.00
5.00	0.00
6.00	0.00
7.00	0.00
8.00	0.00
9.00	0.17
10.00	0.24
11.00	0.57
12.00	1.08
13.00	1.36
14.00	1.32
15.00	1.17
16.00	1.20
17.00	1.77
18.00	2.81
19.00	3.47
20.00	3.23
21.00	2.54
22.00	1.97
23.00	1.65
24.00	1.55
25.00	1.87
26.00	2.89
27.00	4.03
28.00	4.05
29.00	2.95
30.00	1.98
31.00	1.99
32.00	2.76
33.00	3.39
34.00	3.22
35.00	2.40
36.00	1.44
37.00	0.71
38.00	0.61
39.00	1.17
40.00	1.89
41.00	2.67
42.00	3.71
43.00	4.70
44.00	5.04
45.00	4.50
46.00	3.49
47.00	2.78
48.00	2.64
49.00	2.57
50.00	2.17
51.00	1.76
52.00	1.91
53.00	2.53
54.00	3.17
55.00	3.82
56.00	4.22
57.00	4.01
58.00	3.66
59.00	3.61
60.00	3.59
61.00	3.50
62.00	3.43
63.00	3.18
64.00	2.67
65.00	2.29
66.00	2.53
67.00	3.34
68.00	3.85
69.00	3.46
70.00	2.80
71.00	2.89
72.00	3.84
73.00	4.80
74.00	4.99
75.00	4.35
76.00	3.21
77.00	1.90
78.00	0.72
79.00	0.07
80.00	0.00
81.00	0.35
82.00	1.04
83.00	1.50
84.00	1.21
85.00	0.56
86.00	0.39
87.00	1.22
88.00	2.82
89.00	4.14
90.00	4.32
91.00	3.67
92.00	3.17
93.00	3.41
94.00	4.26
95.00	5.38
96.00	6.34
97.00	6.61
98.00	6.36
99.00	6.70
100.00	6.66
101.00	6.37
102.00	6.23
103.00	6.16
104.00	5.81
105.00	5.05
106.00	4.30
107.00	4.10
108.00	4.06
109.00	3.57
110.00	3.06
111.00	2.95
112.00	2.91
113.00	2.90
114.00	2.94
115.00	2.33
116.00	0.96
117.00	0.00
118.00	0.29
119.00	1.12
120.00	1.36
121.00	0.96
122.00	0.75
123.00	1.18
124.00	1.84
125.00	2.13
126.00	2.04
127.00	1.99
128.00	2.04
129.00	2.08
130.00	2.13
131.00	2.09
132.00	1.72
133.00	1.28
134.00	1.42
135.00	2.16
136.00	2.67
137.00	2.60
138.00	2.25
139.00	1.69
140.00	1.01
141.00	0.67
142.00	1.02
143.00	1.69
144.00	1.91
145.00	1.57
146.00	1.33
147.00	1.63
148.00	2.11
149.00	2.07
150.00	1.31
151.00	0.44
152.00	0.39
153.00	1.08
154.00	1.38
155.00	0.87
156.00	0.35
157.00	0.43
158.00	1.05
159.00	1.70
160.00	1.75
161.00	1.20
162.00	0.83
163.00	1.16
164.00	1.53
165.00	1.07
166.00	0.20
167.00	0.00
168.00	0.74
169.00	1.75
170.00	2.26
171.00	2.15
172.00	1.78
173.00	1.23
174.00	0.53
175.00	0.24
176.00	0.70
177.00	1.30
178.00	1.28
179.00	0.85
180.00	0.89
181.00	1.50
182.00	1.87
183.00	1.67
184.00	1.46
185.00	1.70
186.00	2.51
187.00	3.62
188.00	4.43
189.00	4.39
190.00	3.53
191.00	2.51
192.00	2.06
193.00	2.37
194.00	2.97
195.00	3.22
196.00	2.90
197.00	2.60
198.00	2.82
199.00	2.96
200.00	2.21
201.00	0.92
202.00	0.12
203.00	0.38
204.00	1.14
205.00	1.67
206.00	2.20
207.00	2.79
208.00	2.88
209.00	2.80
210.00	3.19
211.00	3.57
212.00	3.56
213.00	3.72
214.00	4.33
215.00	4.61
216.00	4.18
217.00	3.59
218.00	2.84
219.00	1.63
220.00	0.80
221.00	1.06
222.00	1.67
223.00	1.90
224.00	1.92
225.00	1.93
226.00	2.14
227.00	2.70
228.00	3.38
229.00	3.63
230.00	3.08
231.00	2.18
232.00	1.91
233.00	2.68
234.00	3.72
235.00	4.14
236.00	4.05
237.00	4.05
238.00	4.15
239.00	4.17
240.00	4.12
241.00	4.01
242.00	3.99
243.00	4.24
244.00	4.59
245.00	5.02
246.00	5.66
247.00	6.04
248.00	5.68
249.00	4.80
250.00	3.64
251.00	2.19
252.00	0.86
253.00	0.36
254.00	0.83
255.00	1.70
256.00	2.29
257.00	2.34
258.00	2.10
259.00	2.06
260.00	2.37
261.00	3.52
262.00	3.74
263.00	3.02
264.00	1.55
265.00	0.25
266.00	0.00
267.00	1.08
268.00	2.83
269.00	3.88
270.00	3.57
271.00	2.82
272.00	2.59
273.00	2.49
274.00	2.00
275.00	1.47
276.00	1.42
277.00	1.83
278.00	2.38
279.00	2.63
280.00	2.33
281.00	1.80
282.00	1.41
283.00	1.37
284.00	1.84
285.00	2.43
286.00	2.58
287.00	2.44
288.00	2.36
289.00	2.36
290.00	2.53
291.00	2.69
292.00	2.19
293.00	1.21
294.00	0.98
295.00	1.82
296.00	2.65
297.00	2.94
298.00	3.14
299.00	3.45
300.00	3.58
301.00	3.22
302.00	2.55
303.00	2.24
304.00	2.48
305.00	2.57
306.00	2.07
307.00	1.56
308.00	1.83
309.00	2.66
310.00	3.08
311.00	2.85
312.00	2.71
313.00	2.94
314.00	2.98
315.00	2.79
316.00	2.88
317.00	2.98
318.00	2.70
319.00	2.61
320.00	3.17
321.00	3.95
322.00	4.31
323.00	4.04
324.00	3.29
325.00	2.37
326.00	1.49
327.00	0.82
328.00	0.60
329.00	1.07
330.00	1.81
331.00	1.94
332.00	1.66
333.00	2.02
334.00	2.83
335.00	3.05
336.00	2.73
337.00	2.56
338.00	2.65
339.00	2.93
340.00	3.42
341.00	3.62
342.00	3.14
343.00	2.56
344.00	2.41
345.00	2.24
346.00	1.97
347.00	2.37
348.00	3.48
349.00	4.29
350.00	4.03
351.00	2.72
352.00	0.98
353.00	0.00
354.00	0.46
355.00	2.00
356.00	3.58
357.00	4.68
358.00	5.13
359.00	4.87
360.00	4.01
361.00	2.83
362.00	1.70
363.00	1.03
364.00	1.10
365.00	1.61
366.00	1.93
367.00	1.89
368.00	1.74
369.00	1.59
370.00	1.30
371.00	0.73
372.00	0.00
373.00	0.00
374.00	0.00
375.00	1.23
376.00	2.01
377.00	1.69
378.00	1.21
379.00	1.47
380.00	2.17
381.00	2.54
382.00	2.13
383.00	1.10
384.00	0.28
385.00	0.28
386.00	0.60
387.00	0.58
388.00	0.42
389.00	0.73
390.00	1.57
391.00	2.34
392.00	2.38
393.00	1.69
394.00	0.83
395.00	0.31
396.00	0.26
397.00	0.54
398.00	0.81
399.00	0.84
400.00	0.85
401.00	1.09
402.00	1.28
403.00	1.36
404.00	1.43
405.00	1.26
406.00	0.68
407.00	0.10
408.00	0.00
409.00	0.50
410.00	1.25
411.00	1.63
412.00	1.55
413.00	1.38
414.00	1.16
415.00	0.90
416.00	0.82
417.00	0.93
418.00	0.97
419.00	0.72
420.00	0.26
421.00	0.00
422.00	0.00
423.00	0.00
424.00	2.42
425.00	2.87
426.00	2.38
427.00	1.85
428.00	1.82
429.00	1.87
430.00	1.49
431.00	0.79
432.00	0.54
433.00	1.08
434.00	1.71
435.00	1.85
436.00	1.62
437.00	1.24
438.00	0.93
439.00	0.92
440.00	0.97
441.00	0.63
442.00	0.07
443.00	0.00
444.00	0.54
445.00	0.94
446.00	0.86
447.00	0.56
448.00	0.32
449.00	0.49
450.00	1.17
451.00	1.66
452.00	1.53
453.00	1.28
454.00	0.95
455.00	0.25
456.00	0.00
457.00	0.85
458.00	1.97
459.00	2.24
460.00	1.73
461.00	1.21
462.00	0.94
463.00	0.75
464.00	0.79
465.00	1.14
466.00	1.25
467.00	0.82
468.00	0.29
469.00	0.00
470.00	0.10
471.00	0.63
472.00	1.34
473.00	2.06
474.00	3.01
475.00	3.67
476.00	3.05
477.00	1.66
478.00	1.04
479.00	1.34
480.00	1.74
481.00	2.04
482.00	2.45
483.00	2.92
484.00	3.25
485.00	3.24
486.00	2.79
487.00	2.05
488.00	1.38
489.00	1.13
490.00	1.31
491.00	1.66
492.00	1.91
493.00	1.87
494.00	1.59
495.00	1.41
496.00	1.43
497.00	1.36
498.00	0.99
499.00	0.52
500.00	0.18
501.00	0.00
502.00	0.00
503.00	0.00
504.00	0.61
505.00	0.66
506.00	0.11
507.00	0.00
508.00	0.63
509.00	1.01
510.00	0.62
511.00	0.22
512.00	0.55
513.00	1.56
514.00	2.28
515.00	1.99
516.00	1.40
517.00	1.45
518.00	1.80
519.00	1.72
520.00	1.18
521.00	0.59
522.00	0.42
523.00	0.68
524.00	0.96
525.00	1.25
526.00	1.56
527.00	1.49
528.00	0.88
529.00	0.33
530.00	0.57
531.00	1.51
532.00	2.05
533.00	1.38
534.00	0.27
535.00	0.00
536.00	0.55
537.00	1.04
538.00	1.15
539.00	1.22
540.00	1.35
541.00	1.46
542.00	1.83
543.00	2.55
544.00	3.07
545.00	2.98
546.00	2.44
547.00	1.55
548.00	0.54
549.00	0.00
550.00	0.28
551.00	1.34
552.00	2.59
553.00	3.37
554.00	3.52
555.00	3.30
556.00	2.89
557.00	2.25
558.00	1.56
559.00	1.19
560.00	1.29
561.00	1.54
562.00	1.52
563.00	1.35
564.00	1.62
565.00	2.29
566.00	2.59
567.00	2.24
568.00	1.96
569.00	2.25
570.00	2.58
571.00	2.50
572.00	2.26
573.00	2.12
574.00	2.12
575.00	2.14
576.00	2.02
577.00	2.03
578.00	2.73
579.00	4.08
580.00	5.01
581.00	4.52
582.00	3.11
583.00	2.24
584.00	2.52
585.00	3.26
586.00	4.44
587.00	4.68
588.00	4.13
589.00	3.46
590.00	3.56
591.00	3.94
592.00	3.68
593.00	2.85
594.00	2.17
595.00	2.05
596.00	2.30
597.00	2.49
598.00	2.54
599.00	2.56
600.00	2.38
601.00	1.87
602.00	1.29
603.00	1.13
604.00	1.61
605.00	2.31
606.00	2.89
607.00	3.82
608.00	4.97
609.00	4.93
610.00	3.39
611.00	2.14
612.00	2.30
613.00	2.82
614.00	2.48
615.00	1.60
616.00	1.24
617.00	1.58
618.00	2.06
619.00	2.23
620.00	1.97
621.00	1.39
622.00	0.73
623.00	0.23
624.00	0.21
625.00	0.81
626.00	1.64
627.00	2.37
628.00	2.94
629.00	3.20
630.00	3.08
631.00	2.85
632.00	2.84
633.00	3.15
634.00	3.28
635.00	2.81
636.00	2.15
637.00	1.99
638.00	2.23
639.00	2.37
640.00	2.30
641.00	2.17
642.00	2.02
643.00	2.14
644.00	2.90
645.00	3.98
646.00	4.63
647.00	4.78
648.00	4.68
649.00	4.25
650.00	3.78
651.00	4.01
652.00	4.74
653.00	4.67
654.00	3.48
655.00	2.41
656.00	2.26
657.00	2.67
658.00	3.38
659.00	4.28
660.00	4.67
661.00	4.13
662.00	3.05
663.00	1.78
664.00	0.57
665.00	0.00
666.00	0.59
667.00	2.27
668.00	4.02
669.00	4.94
670.00	5.15
671.00	4.96
672.00	4.15
673.00	2.99
674.00	2.45
675.00	2.82
676.00	3.48
677.00	3.82
678.00	3.69
679.00	3.48
680.00	3.71
681.00	4.18
682.00	4.27
683.00	3.87
684.00	3.54
685.00	3.88
686.00	4.64
687.00	4.83
688.00	3.90
689.00	2.41
690.00	1.38
691.00	1.27
692.00	1.81
693.00	2.49
694.00	2.83
695.00	2.67
696.00	2.25
697.00	1.71
698.00	1.12
699.00	0.83
700.00	1.15
701.00	1.53
702.00	1.58
703.00	1.88
704.00	2.79
705.00	3.60
706.00	3.56
707.00	2.70
708.00	1.89
709.00	2.02
710.00	2.73
711.00	2.83
712.00	2.10
713.00	1.40
714.00	1.32
715.00	1.56
716.00	1.63
717.00	1.72
718.00	2.07
719.00	2.17
720.00	1.72
721.00	1.22
722.00	1.19
723.00	1.77
724.00	2.62
725.00	3.15
726.00	3.13
727.00	3.03
728.00	3.05
729.00	2.91
730.00	2.51
731.00	2.13
732.00	2.06
733.00	2.28
734.00	2.40
735.00	2.27
736.00	2.03
737.00	1.77
738.00	1.58
739.00	1.56
740.00	1.87
741.00	2.61
742.00	3.39
743.00	3.59
744.00	3.54
745.00	3.97
746.00	4.31
747.00	3.42
748.00	1.17
749.00	1.81
750.00	2.49
751.00	2.32
752.00	1.59
753.00	1.12
754.00	1.37
755.00	2.16
756.00	2.70
757.00	2.21
758.00	0.93
759.00	0.00
760.00	0.17
761.00	1.24
762.00	2.60
763.00	3.54
764.00	3.47
765.00	2.84
766.00	2.68
767.00	3.07
768.00	3.09
769.00	2.40
770.00	1.45
771.00	0.56
772.00	0.00
773.00	0.11
774.00	0.86
775.00	1.50
776.00	1.50
777.00	1.18
778.00	1.07
779.00	1.27
780.00	1.62
781.00	1.99
782.00	2.29
783.00	2.39
784.00	2.25
785.00	2.03
786.00	2.03
787.00	2.15
788.00	1.87
789.00	1.42
790.00	1.89
791.00	3.25
792.00	4.07
793.00	3.61
794.00	2.74
795.00	2.46
796.00	2.77
797.00	2.90
798.00	2.40
799.00	1.64
800.00	1.03
801.00	0.76
802.00	1.16
803.00	2.29
804.00	3.42
805.00	3.72
806.00	3.41
807.00	3.10
808.00	2.69
809.00	2.22
810.00	2.46
811.00	3.15
812.00	2.91
813.00	1.69
814.00	1.12
815.00	1.76
816.00	2.38
817.00	1.90
818.00	0.76
819.00	0.00
820.00	0.05
821.00	0.61
822.00	1.09
823.00	1.17
824.00	1.09
825.00	1.14
826.00	1.28
827.00	1.56
828.00	2.06
829.00	2.58
830.00	3.00
831.00	3.44
832.00	3.92
833.00	4.53
834.00	5.09
835.00	4.81
836.00	3.28
837.00	1.55
838.00	1.11
839.00	1.97
840.00	2.76
841.00	2.77
842.00	2.54
843.00	2.53
844.00	2.55
845.00	2.46
846.00	2.47
847.00	2.64
848.00	2.60
849.00	1.94
850.00	0.86
851.00	0.07
852.00	0.00
853.00	0.52
854.00	1.29
855.00	2.02
856.00	2.37
857.00	2.11
858.00	1.42
859.00	0.77
860.00	0.48
861.00	0.44
862.00	0.41
863.00	0.50
864.00	0.99
865.00	1.82
866.00	2.47
867.00	2.63
868.00	2.86
869.00	3.69
870.00	4.75
871.00	5.38
872.00	5.37
873.00	4.71
874.00	3.56
875.00	2.56
876.00	2.37
877.00	2.61
878.00	2.44
879.00	1.92
880.00	1.72
881.00	1.93
882.00	1.81
883.00	1.01
884.00	0.30
885.00	0.56
886.00	1.46
887.00	1.93
888.00	1.60
889.00	1.19
890.00	1.58
891.00	2.78
892.00	3.76
893.00	3.75
894.00	3.19
895.00	2.59
896.00	2.20
897.00	2.54
898.00	3.57
899.00	4.10
900.00	3.33
901.00	2.09
902.00	1.79
903.00	2.46
904.00	2.94
905.00	2.67
906.00	1.89
907.00	0.92
908.00	0.20
909.00	0.08
910.00	0.47
911.00	1.20
912.00	1.31
913.00	1.47
914.00	1.78
915.00	1.90
916.00	1.70
917.00	1.59
918.00	1.67
919.00	1.60
920.00	1.18
921.00	0.59
922.00	0.40
923.00	1.05
924.00	2.16
925.00	2.86
926.00	2.90
927.00	2.97
928.00	3.54
929.00	4.04
930.00	3.87
931.00	3.40
932.00	2.95
933.00	2.42
934.00	1.85
935.00	1.54
936.00	1.74
937.00	2.31
938.00	2.57
939.00	2.17
940.00	1.82
941.00	2.14
942.00	2.75
943.00	2.97
944.00	2.86
945.00	2.95
946.00	3.31
947.00	3.29
948.00	2.44
949.00	1.34
950.00	1.04
951.00	1.84
952.00	3.12
953.00	4.10
954.00	4.23
955.00	3.30
956.00	1.79
957.00	0.52
958.00	0.00
959.00	0.46
960.00	1.73
961.00	2.91
962.00	3.05
963.00	2.26
964.00	1.77
965.00	2.62
966.00	4.14
967.00	4.78
968.00	4.51
969.00	4.56
970.00	5.13
971.00	5.09
972.00	4.01
973.00	3.00
974.00	3.04
975.00	3.59
976.00	3.83
977.00	3.92
978.00	4.05
979.00	4.02
980.00	3.87
981.00	3.69
982.00	3.41
983.00	3.08
984.00	2.82
985.00	2.74
986.00	2.81
987.00	2.89
988.00	3.06
989.00	3.53
990.00	4.22
991.00	4.43
992.00	3.66
993.00	2.46
994.00	1.87
995.00	2.24
996.00	2.94
997.00	3.15
998.00	2.75
999.00	2.49
1000.00	2.92
1001.00	3.57
1002.00	3.73
1003.00	3.42
1004.00	2.86
1005.00	1.99
1006.00	1.05
1007.00	0.61
1008.00	1.00
1009.00	1.88
1010.00	2.55
1011.00	2.71
1012.00	2.72
1013.00	2.73
1014.00	2.40
1015.00	1.77
1016.00	1.41
1017.00	1.75
1018.00	2.58
1019.00	3.56
1020.00	4.36
1021.00	4.55
1022.00	3.96
1023.00	3.16
1024.00	2.86
1025.00	3.29
1026.00	4.00
1027.00	4.13
1028.00	3.39
1029.00	2.69
1030.00	2.80
1031.00	3.03
1032.00	2.47
1033.00	1.63
1034.00	1.61
1035.00	2.57
1036.00	3.57
1037.00	3.53
1038.00	2.27
1039.00	0.70
1040.00	0.00
1041.00	0.61
1042.00	1.96
1043.00	3.16
1044.00	3.91
1045.00	4.24
1046.00	4.20
1047.00	3.88
1048.00	3.48
1049.00	3.15
1050.00	2.90
1051.00	2.59
1052.00	2.25
1053.00	2.03
1054.00	2.03
1055.00	2.21
1056.00	2.22
1057.00	1.82
1058.00	1.30
1059.00	1.18
1060.00	1.43
1061.00	1.71
1062.00	1.95
1063.00	2.33
1064.00	2.95
1065.00	3.58
1066.00	3.67
1067.00	3.28
1068.00	3.25
1069.00	3.74
1070.00	3.77
1071.00	3.07
1072.00	2.51
1073.00	2.89
1074.00	3.31
1075.00	3.69
1076.00	3.98
1077.00	4.33
1078.00	4.67
1079.00	4.61
1080.00	3.83
1081.00	2.74
1082.00	2.09
1083.00	1.93
1084.00	1.71
1085.00	1.28
1086.00	1.15
1087.00	1.75
1088.00	2.66
1089.00	2.92
1090.00	2.14
1091.00	1.13
1092.00	0.83
1093.00	1.19
1094.00	1.74
1095.00	2.26
1096.00	2.54
1097.00	2.32
1098.00	1.50
1099.00	0.47
1100.00	0.00
1101.00	0.41
1102.00	1.35
1103.00	2.30
1104.00	2.59
1105.00	2.00
1106.00	1.34
1107.00	1.34
1108.00	1.61
1109.00	1.44
1110.00	0.96
1111.00	0.74
1112.00	0.94
1113.00	1.33
1114.00	1.61
1115.00	1.49
1116.00	1.09
1117.00	0.87
1118.00	1.19
1119.00	1.83
1120.00	2.04
1121.00	1.45
1122.00	0.67
1123.00	0.41
1124.00	0.88
1125.00	1.95
1126.00	3.11
1127.00	3.81
1128.00	3.97
1129.00	3.80
1130.00	3.48
1131.00	3.21
1132.00	3.06
1133.00	3.02
1134.00	3.19
1135.00	3.53
1136.00	3.49
1137.00	2.73
1138.00	1.92
1139.00	2.08
1140.00	3.03
1141.00	3.50
1142.00	3.01
1143.00	2.14
1144.00	1.18
1145.00	0.20
1146.00	0.00
1147.00	0.87
1148.00	1.73
1149.00	1.87
1150.00	1.75
1151.00	1.85
1152.00	2.14
1153.00	2.57
1154.00	3.00
1155.00	3.12
1156.00	2.94
1157.00	2.88
1158.00	3.20
1159.00	3.81
1160.00	4.33
1161.00	4.29
1162.00	3.97
1163.00	4.32
1164.00	5.14
1165.00	5.01
1166.00	3.56
1167.00	1.99
1168.00	1.10
1169.00	0.79
1170.00	1.10
1171.00	1.64
1172.00	1.53
1173.00	0.90
1174.00	0.61
1175.00	0.89
1176.00	1.49
1177.00	2.25
1178.00	2.88
1179.00	3.14
1180.00	2.88
1181.00	2.25
1182.00	2.13
1183.00	3.14
1184.00	4.11
1185.00	3.54
1186.00	1.90
1187.00	0.75
1188.00	0.60
1189.00	1.16
1190.00	2.24
1191.00	3.13
1192.00	2.89
1193.00	1.88
1194.00	1.46
1195.00	2.13
1196.00	2.96
1197.00	3.08
1198.00	2.58
1199.00	1.66
1200.00	0.53
1201.00	0.00
1202.00	0.68
1203.00	2.00
1204.00	2.94
1205.00	3.34
1206.00	3.68
1207.00	4.09
1208.00	4.34
1209.00	4.11
1210.00	3.12
1211.00	1.53
1212.00	0.32
1213.00	0.28
1214.00	1.12
1215.00	2.23
1216.00	3.37
1217.00	3.97
1218.00	3.74
1219.00	3.54
1220.00	4.19
1221.00	5.09
1222.00	5.07
1223.00	3.90
1224.00	2.49
1225.00	1.86
1226.00	2.24
1227.00	2.82
1228.00	2.68
1229.00	2.04
1230.00	2.04
1231.00	2.96
1232.00	4.02
1233.00	4.39
1234.00	3.93
1235.00	3.15
1236.00	3.06
1237.00	3.07
1238.00	2.15
1239.00	0.97
1240.00	0.60
1241.00	1.00
1242.00	1.64
1243.00	2.30
1244.00	2.49
1245.00	1.80
1246.00	0.96
1247.00	1.03
1248.00	1.76
1249.00	2.41
1250.00	3.31
1251.00	4.64
1252.00	5.34
1253.00	4.95
1254.00	4.48
1255.00	4.34
1256.00	3.82
1257.00	2.44
1258.00	0.84
1259.00	0.00
1260.00	0.13
1261.00	1.02
1262.00	2.46
1263.00	3.83
1264.00	4.33
1265.00	4.10
1266.00	3.69
1267.00	3.15
1268.00	2.64
1269.00	2.70
1270.00	3.14
1271.00	3.24
1272.00	2.96
1273.00	2.72
1274.00	2.61
1275.00	2.63
1276.00	2.82
1277.00	3.15
1278.00	3.47
1279.00	3.47
1280.00	3.01
1281.00	2.34
1282.00	1.82
1283.00	1.58
1284.00	1.50
1285.00	1.55
1286.00	1.78
1287.00	2.20
1288.00	2.68
1289.00	3.07
1290.00	3.20
1291.00	3.15
1292.00	3.15
1293.00	3.00
1294.00	2.53
1295.00	2.09
1296.00	1.97
1297.00	1.76
1298.00	1.14
1299.00	0.57
1300.00	0.76
1301.00	1.54
1302.00	2.08
1303.00	1.86
1304.00	1.44
1305.00	1.50
1306.00	1.72
1307.00	1.54
1308.00	1.30
1309.00	1.51
1310.00	1.59
1311.00	0.87
1312.00	0.01
1313.00	0.00
1314.00	0.52
1315.00	0.66
1316.00	0.39
1317.00	0.23
1318.00	0.54
1319.00	1.16
1320.00	1.75
1321.00	2.11
1322.00	2.41
1323.00	2.70
1324.00	2.70
1325.00	2.25
1326.00	1.61
1327.00	1.24
1328.00	1.28
1329.00	1.49
1330.00	1.74
1331.00	2.15
1332.00	2.53
1333.00	2.47
1334.00	2.08
1335.00	1.87
1336.00	1.97
1337.00	2.24
1338.00	2.69
1339.00	3.15
1340.00	3.12
1341.00	2.72
1342.00	2.60
1343.00	2.79
1344.00	2.72
1345.00	2.19
1346.00	1.60
1347.00	1.35
1348.00	1.50
1349.00	1.96
1350.00	2.72
1351.00	3.62
1352.00	4.39
1353.00	5.11
1354.00	5.83
1355.00	6.09
1356.00	5.59
1357.00	5.10
1358.00	5.30
1359.00	5.65
1360.00	5.51
1361.00	5.25
1362.00	5.12
1363.00	4.90
1364.00	4.83
1365.00	5.11
1366.00	5.37
1367.00	5.29
1368.00	5.03
1369.00	4.85
1370.00	4.94
1371.00	5.18
1372.00	5.23
1373.00	4.99
1374.00	4.43
1375.00	3.75
1376.00	3.31
1377.00	2.83
1378.00	1.73
1379.00	0.50
1380.00	0.00
1381.00	0.23
1382.00	1.02
1383.00	2.03
1384.00	2.95
1385.00	3.72
1386.00	4.05
1387.00	3.55
1388.00	2.61
1389.00	1.94
1390.00	1.59
1391.00	1.34
1392.00	1.23
1393.00	1.49
1394.00	2.02
1395.00	2.49
1396.00	2.67
1397.00	2.50
1398.00	1.36
1399.00	1.63
1400.00	2.55
1401.00	3.04
1402.00	2.73
1403.00	2.03
1404.00	1.12
1405.00	0.42
1406.00	0.60
1407.00	1.30
1408.00	1.49
1409.00	0.92
1410.00	0.15
1411.00	0.00
1412.00	0.79
1413.00	1.74
1414.00	1.90
1415.00	1.49
1416.00	1.12
1417.00	0.89
1418.00	0.71
1419.00	0.83
1420.00	1.40
1421.00	1.94
1422.00	2.09
1423.00	2.22
1424.00	2.65
1425.00	3.27
1426.00	3.92
1427.00	4.33
1428.00	4.15
1429.00	3.29
1430.00	2.14
1431.00	1.35
1432.00	1.17
1433.00	1.46
1434.00	1.87
1435.00	2.04
1436.00	1.95
1437.00	2.10
1438.00	2.68
1439.00	3.33
1440.00	3.81
1441.00	4.33
1442.00	4.65
1443.00	3.83
1444.00	2.01
1445.00	0.84
1446.00	1.00
1447.00	1.41
1448.00	1.66
1449.00	2.37
1450.00	3.31
1451.00	3.64
1452.00	3.36
1453.00	3.02
1454.00	2.57
1455.00	1.69
1456.00	0.88
1457.00	0.89
1458.00	1.47
1459.00	1.89
1460.00	1.99
1461.00	1.94
1462.00	1.88
1463.00	1.91
1464.00	2.12
1465.00	2.50
1466.00	2.83
1467.00	2.69
1468.00	2.19
1469.00	2.01
1470.00	2.02
1471.00	1.45
1472.00	0.45
1473.00	0.00
1474.00	0.43
1475.00	1.41
1476.00	2.46
1477.00	3.17
1478.00	3.40
1479.00	3.32
1480.00	3.04
1481.00	2.69
1482.00	2.56
1483.00	2.68
1484.00	2.67
1485.00	2.43
1486.00	2.26
1487.00	2.40
1488.00	2.62
1489.00	2.73
1490.00	2.95
1491.00	3.38
1492.00	3.55
1493.00	3.32
1494.00	3.17
1495.00	3.46
1496.00	4.07
1497.00	4.53
1498.00	4.53
1499.00	4.12
1500.00	3.40
1501.00	2.65
1502.00	2.52
1503.00	3.20
1504.00	4.04
1505.00	4.22
1506.00	3.51
1507.00	2.53
1508.00	2.18
1509.00	2.39
1510.00	2.42
1511.00	2.05
1512.00	1.68
1513.00	1.77
1514.00	2.32
1515.00	2.72
1516.00	2.50
1517.00	1.90
1518.00	1.40
1519.00	1.26
1520.00	1.47
1521.00	2.15
1522.00	3.34
1523.00	4.41
1524.00	4.52
1525.00	3.85
1526.00	3.39
1527.00	3.54
1528.00	3.92
1529.00	4.12
1530.00	3.96
1531.00	3.34
1532.00	2.38
1533.00	1.53
1534.00	1.32
1535.00	1.95
1536.00	2.93
1537.00	3.33
1538.00	2.69
1539.00	1.36
1540.00	0.19
1541.00	0.00
1542.00	0.58
1543.00	1.10
1544.00	1.48
1545.00	2.11
1546.00	2.86
1547.00	3.09
1548.00	2.75
1549.00	2.49
1550.00	2.71
1551.00	2.85
1552.00	2.37
1553.00	1.65
1554.00	1.18
1555.00	0.88
1556.00	0.58
1557.00	0.36
1558.00	0.33
1559.00	0.53
1560.00	0.81
1561.00	0.32
1562.00	0.00
1563.00	0.15
1564.00	0.64
1565.00	1.22
1566.00	1.84
1567.00	2.58
1568.00	3.22
1569.00	3.10
1570.00	2.11
1571.00	1.30
1572.00	1.73
1573.00	3.08
1574.00	4.07
1575.00	3.90
1576.00	2.96
1577.00	2.07
1578.00	1.55
1579.00	1.22
1580.00	1.15
1581.00	1.28
1582.00	1.19
1583.00	0.84
1584.00	0.56
1585.00	0.41
1586.00	0.62
1587.00	1.85
1588.00	3.74
1589.00	4.73
1590.00	4.18
1591.00	3.15
1592.00	2.63
1593.00	2.55
1594.00	2.72
1595.00	3.05
1596.00	3.23
1597.00	2.84
1598.00	2.11
1599.00	1.73
1600.00	1.91
1601.00	2.29
1602.00	2.67
1603.00	3.05
1604.00	3.21
1605.00	3.01
1606.00	2.69
1607.00	2.56
1608.00	2.80
1609.00	3.25
1610.00	3.46
1611.00	3.33
1612.00	3.24
1613.00	3.40
1614.00	3.53
1615.00	3.18
1616.00	2.48
1617.00	2.33
1618.00	3.03
1619.00	3.61
1620.00	3.27
1621.00	2.26
1622.00	1.24
1623.00	0.68
1624.00	0.87
1625.00	1.80
1626.00	2.90
1627.00	3.31
1628.00	2.88
1629.00	2.37
1630.00	2.44
1631.00	3.08
1632.00	3.93
1633.00	4.46
1634.00	4.15
1635.00	2.95
1636.00	1.41
1637.00	0.28
1638.00	0.00
1639.00	0.39
1640.00	0.86
1641.00	1.27
1642.00	1.98
1643.00	2.82
1644.00	3.25
1645.00	3.04
1646.00	2.44
1647.00	2.08
1648.00	2.49
1649.00	3.13
1650.00	3.35
1651.00	3.40
1652.00	3.32
1653.00	2.53
1654.00	1.19
1655.00	0.38
1656.00	0.64
1657.00	1.40
1658.00	1.88
1659.00	2.05
1660.00	2.50
1661.00	3.41
1662.00	4.08
1663.00	3.73
1664.00	2.70
1665.00	2.02
1666.00	2.16
1667.00	2.83
1668.00	3.50
1669.00	3.41
1670.00	2.38
1671.00	1.39
1672.00	1.31
1673.00	1.81
1674.00	2.27
1675.00	2.46
1676.00	2.30
1677.00	1.96
1678.00	1.78
1679.00	1.78
1680.00	1.75
1681.00	1.69
1682.00	1.69
1683.00	1.65
1684.00	1.51
1685.00	1.65
1686.00	2.45
1687.00	3.38
1688.00	3.36
1689.00	2.38
1690.00	1.54
1691.00	1.54
1692.00	2.05
1693.00	2.56
1694.00	3.08
1695.00	3.46
1696.00	3.24
1697.00	2.61
1698.00	2.45
1699.00	3.28
1700.00	4.41
1701.00	4.44
1702.00	3.01
1703.00	1.48
1704.00	1.19
1705.00	1.83
1706.00	2.30
1707.00	2.27
1708.00	2.16
1709.00	2.04
1710.00	1.83
1711.00	1.81
1712.00	2.05
1713.00	2.33
1714.00	2.65
1715.00	2.84
1716.00	2.75
1717.00	2.67
1718.00	2.91
1719.00	3.33
1720.00	3.63
1721.00	3.54
1722.00	3.07
1723.00	2.69
1724.00	2.89
1725.00	2.80
1726.00	2.37
1727.00	2.09
1728.00	2.22
1729.00	2.28
1730.00	2.08
1731.00	2.16
1732.00	2.76
1733.00	3.37
1734.00	3.45
1735.00	2.80
1736.00	1.61
1737.00	0.58
1738.00	0.40
1739.00	0.74
1740.00	0.61
1741.00	0.00
1742.00	0.01
1743.00	0.93
1744.00	1.91
1745.00	2.29
1746.00	2.45
1747.00	3.08
1748.00	4.08
1749.00	4.73
1750.00	4.48
1751.00	3.38
1752.00	2.24
1753.00	1.98
1754.00	2.32
1755.00	2.47
1756.00	2.58
1757.00	2.97
1758.00	3.35
1759.00	3.73
1760.00	4.47
1761.00	5.28
1762.00	5.36
1763.00	4.73
1764.00	4.25
1765.00	4.43
1766.00	4.78
1767.00	4.74
1768.00	4.39
1769.00	3.79
1770.00	2.83
1771.00	2.06
1772.00	2.11
1773.00	2.65
1774.00	3.03
1775.00	3.16
1776.00	3.20
1777.00	3.13
1778.00	2.78
1779.00	2.32
1780.00	2.43
1781.00	3.46
1782.00	4.68
1783.00	5.18
1784.00	4.87
1785.00	4.30
1786.00	3.76
1787.00	3.41
1788.00	3.46
1789.00	3.81
1790.00	4.06
1791.00	3.89
1792.00	3.15
1793.00	1.92
1794.00	0.68
1795.00	0.00
1796.00	0.47
1797.00	2.33
1798.00	4.40
1799.00	5.06
1800.00	4.34
1801.00	3.88
1802.00	4.40
1803.00	4.82
1804.00	4.30
1805.00	3.44
1806.00	3.27
1807.00	3.94
1808.00	4.73
1809.00	4.98
1810.00	4.57
1811.00	4.09
1812.00	4.30
1813.00	5.07
1814.00	5.51
1815.00	5.36
1816.00	5.11
1817.00	5.03
1818.00	4.89
1819.00	4.50
1820.00	4.17
1821.00	4.12
1822.00	3.90
1823.00	3.21
1824.00	2.66
1825.00	2.72
1826.00	2.80
1827.00	2.25
1828.00	1.53
1829.00	1.64
1830.00	2.70
1831.00	3.69
1832.00	3.76
1833.00	3.28
1834.00	3.10
1835.00	3.55
1836.00	4.12
1837.00	4.24
1838.00	4.05
1839.00	3.96
1840.00	3.94
1841.00	3.52
1842.00	2.55
1843.00	1.83
1844.00	2.00
1845.00	2.40
1846.00	2.07
1847.00	1.18
1848.00	0.72
1849.00	1.08
1850.00	1.72
1851.00	2.30
1852.00	2.80
1853.00	2.95
1854.00	2.70
1855.00	2.56
1856.00	2.82
1857.00	3.06
1858.00	2.95
1859.00	2.87
1860.00	2.91
1861.00	2.47
1862.00	1.35
1863.00	0.31
1864.00	0.22
1865.00	0.86
1866.00	1.36
1867.00	1.53
1868.00	1.70
1869.00	1.68
1870.00	1.37
1871.00	1.18
1872.00	1.13
1873.00	0.82
1874.00	0.27
1875.00	0.00
1876.00	0.28
1877.00	0.79
1878.00	0.97
1879.00	0.84
1880.00	1.06
1881.00	2.05
1882.00	3.17
1883.00	3.49
1884.00	3.13
1885.00	2.66
1886.00	2.15
1887.00	1.92
1888.00	1.56
1889.00	1.20
1890.00	0.68
1891.00	0.00
1892.00	0.00
1893.00	0.67
1894.00	1.64
1895.00	2.55
1896.00	3.99
1897.00	5.96
1898.00	7.06
1899.00	6.17
1900.00	3.87
1901.00	1.51
1902.00	0.00
1903.00	0.00
1904.00	1.38
1905.00	3.37
1906.00	4.34
1907.00	3.73
1908.00	2.91
1909.00	2.99
1910.00	3.70
1911.00	4.78
1912.00	6.33
1913.00	7.68
1914.00	7.70
1915.00	6.20
1916.00	4.36
1917.00	3.88
1918.00	5.69
1919.00	9.21
1920.00	13.07
1921.00	16.11
1922.00	17.77
1923.00	18.14
1924.00	17.31
1925.00	15.13
1926.00	11.92
1927.00	8.88
1928.00	7.28
1929.00	7.80
1930.00	10.82
1931.00	16.35
1932.00	23.38
1933.00	30.23
1934.00	35.73
1935.00	39.38
1936.00	41.38
1937.00	42.75
1938.00	44.30
1939.00	45.64
1940.00	45.17
1941.00	41.72
1942.00	36.14
1943.00	30.42
1944.00	25.54
1945.00	21.56
1946.00	19.41
1947.00	20.51
1948.00	24.79
1949.00	31.40
1950.00	40.42
1951.00	53.90
1952.00	74.22
1953.00	100.80
1954.00	129.23
1955.00	153.49
1956.00	168.47
1957.00	171.69
1958.00	166.21
1959.00	169.79
1960.00	237.82
1961.00	509.67
1962.00	1255.00
1963.00	2818.43
1964.00	5365.59
1965.00	8547.33
1966.00	11442.24
1967.00	13007.05
1968.00	12730.05
1969.00	10896.26
1970.00	8287.10
1971.00	5685.81
1972.00	3578.06
1973.00	2117.01
1974.00	1229.59
1975.00	748.72
1976.00	510.92
1977.00	400.05
1978.00	349.86
1979.00	328.44
1980.00	321.29
1981.00	321.16
1982.00	323.49
1983.00	323.74
1984.00	317.26
1985.00	302.72
1986.00	285.48
1987.00	275.53
1988.00	280.67
1989.00	301.02
1990.00	328.07
1991.00	348.30
1992.00	349.54
1993.00	326.79
1994.00	284.82
1995.00	235.73
1996.00	191.73
1997.00	158.64
1998.00	135.83
1999.00	120.47
2000.00	110.41
2001.00	103.85
2002.00	98.01
2003.00	90.07
2004.00	79.57
2005.00	68.26
2006.00	57.97
2007.00	49.67
2008.00	43.70
2009.00	39.63
2010.00	36.33
2011.00	32.88
2012.00	29.52
2013.00	27.57
2014.00	27.70
2015.00	29.01
2016.00	30.42
2017.00	31.75
2018.00	32.98
2019.00	33.56
2020.00	32.81
2021.00	30.57
2022.00	27.36
2023.00	23.88
2024.00	20.24
2025.00	16.59
2026.00	13.65
2027.00	12.14
2028.00	11.81
2029.00	11.66
2030.00	11.19
2031.00	10.70
2032.00	10.38
2033.00	10.59
2034.00	11.81
2035.00	13.42
2036.00	14.62
2037.00	15.59
2038.00	16.20
2039.00	15.58
2040.00	13.93
2041.00	12.55
2042.00	11.72
2043.00	10.59
2044.00	9.01
2045.00	7.85
2046.00	7.26
2047.00	6.48
2048.00	4.40
2049.00	4.07
2050.00	3.98
2051.00	3.99
2052.00	4.07
2053.00	3.89
2054.00	3.27
2055.00	2.90
2056.00	3.40
2057.00	4.02
2058.00	3.66
2059.00	2.57
2060.00	1.61
2061.00	0.96
2062.00	0.34
2063.00	0.00
2064.00	0.61
2065.00	1.78
2066.00	2.45
2067.00	2.38
2068.00	2.24
2069.00	2.47
2070.00	3.05
2071.00	3.72
2072.00	4.30
2073.00	4.86
2074.00	5.42
2075.00	5.79
2076.00	6.12
2077.00	6.62
2078.00	6.80
2079.00	6.10
2080.00	4.80
2081.00	3.78
2082.00	3.78
2083.00	4.76
2084.00	5.84
2085.00	6.24
2086.00	5.96
2087.00	5.29
2088.00	4.67
2089.00	4.69
2090.00	5.14
2091.00	5.20
2092.00	4.86
2093.00	4.62
2094.00	4.41
2095.00	4.35
2096.00	5.13
2097.00	6.67
2098.00	8.05
2099.00	8.78
2100.00	9.02
2101.00	9.07
2102.00	9.46
2103.00	10.31
2104.00	10.71
2105.00	10.08
2106.00	9.43
2107.00	9.98
2108.00	11.44
2109.00	12.38
2110.00	11.99
2111.00	10.63
2112.00	9.07
2113.00	7.95
2114.00	7.58
2115.00	7.65
2116.00	7.60
2117.00	7.32
2118.00	6.86
2119.00	6.16
2120.00	5.36
2121.00	4.68
2122.00	4.15
2123.00	3.81
2124.00	3.42
2125.00	2.54
2126.00	1.32
2127.00	0.48
2128.00	0.26
2129.00	0.33
2130.00	0.39
2131.00	0.46
2132.00	0.38
2133.00	0.08
2134.00	0.00
2135.00	0.59
2136.00	1.49
2137.00	2.00
2138.00	1.91
2139.00	1.42
2140.00	0.66
2141.00	0.00
2142.00	0.00
2143.00	0.80
2144.00	2.04
2145.00	2.84
2146.00	2.58
2147.00	1.74
2148.00	1.51
2149.00	2.01
2150.00	2.18
2151.00	1.92
2152.00	2.18
2153.00	2.76
2154.00	2.67
2155.00	2.11
2156.00	1.83
2157.00	1.63
2158.00	1.17
2159.00	0.73
2160.00	0.55
2161.00	0.86
2162.00	1.84
2163.00	2.93
2164.00	3.07
2165.00	2.32
2166.00	1.74
2167.00	1.96
2168.00	2.69
2169.00	3.28
2170.00	3.34
2171.00	2.98
2172.00	2.59
2173.00	2.32
2174.00	1.93
2175.00	1.33
2176.00	0.71
2177.00	0.16
2178.00	0.00
2179.00	0.21
2180.00	0.35
2181.00	0.17
2182.00	0.05
2183.00	0.20
2184.00	0.65
2185.00	1.25
2186.00	1.49
2187.00	1.12
2188.00	0.49
2189.00	0.06
2190.00	0.21
2191.00	0.97
2192.00	1.96
2193.00	2.56
2194.00	2.44
2195.00	1.86
2196.00	1.39
2197.00	1.44
2198.00	2.13
2199.00	3.04
2200.00	3.45
2201.00	3.25
2202.00	2.89
2203.00	2.75
2204.00	3.13
2205.00	4.06
2206.00	4.85
2207.00	4.87
2208.00	4.45
2209.00	4.25
2210.00	4.16
2211.00	3.53
2212.00	3.59
2213.00	3.91
2214.00	4.14
2215.00	4.05
2216.00	3.63
2217.00	3.37
2218.00	3.57
2219.00	3.64
2220.00	3.03
2221.00	2.39
2222.00	2.47
2223.00	2.85
2224.00	2.67
2225.00	1.97
2226.00	1.53
2227.00	1.67
2228.00	2.07
2229.00	2.51
2230.00	2.85
2231.00	2.70
2232.00	1.97
2233.00	1.25
2234.00	1.14
2235.00	1.77
2236.00	2.85
2237.00	3.73
2238.00	3.91
2239.00	3.54
2240.00	2.89
2241.00	2.03
2242.00	1.24
2243.00	0.79
2244.00	0.70
2245.00	1.00
2246.00	1.77
2247.00	2.77
2248.00	3.57
2249.00	3.89
2250.00	3.58
2251.00	2.61
2252.00	1.37
2253.00	0.64
2254.00	0.75
2255.00	0.94
2256.00	0.77
2257.00	0.85
2258.00	1.54
2259.00	1.98
2260.00	1.36
2261.00	0.41
2262.00	0.41
2263.00	1.31
2264.00	1.91
2265.00	1.75
2266.00	1.72
2267.00	2.52
2268.00	3.56
2269.00	4.03
2270.00	4.02
2271.00	3.82
2272.00	3.37
2273.00	2.78
2274.00	2.40
2275.00	2.20
2276.00	1.79
2277.00	1.07
2278.00	0.43
2279.00	0.26
2280.00	0.53
2281.00	0.99
2282.00	1.66
2283.00	2.54
2284.00	3.08
2285.00	2.86
2286.00	2.28
2287.00	1.88
2288.00	1.79
2289.00	2.15
2290.00	2.91
2291.00	3.38
2292.00	2.98
2293.00	1.76
2294.00	0.40
2295.00	0.00
2296.00	0.99
2297.00	2.46
2298.00	3.41
2299.00	3.98
2300.00	4.45
2301.00	4.68
2302.00	4.65
2303.00	4.41
2304.00	3.88
2305.00	3.16
2306.00	2.57
2307.00	2.37
2308.00	2.60
2309.00	3.15
2310.00	3.62
2311.00	3.55
2312.00	3.05
2313.00	2.71
2314.00	2.76
2315.00	3.02
2316.00	3.29
2317.00	3.51
2318.00	3.95
2319.00	4.75
2320.00	5.31
2321.00	4.96
2322.00	4.01
2323.00	3.35
2324.00	3.32
2325.00	3.70
2326.00	4.06
2327.00	3.92
2328.00	3.33
2329.00	2.91
2330.00	2.97
2331.00	3.29
2332.00	3.49
2333.00	3.32
2334.00	2.89
2335.00	2.50
2336.00	2.16
2337.00	1.91
2338.00	1.93
2339.00	1.94
2340.00	1.76
2341.00	1.57
2342.00	1.58
2343.00	2.11
2344.00	3.19
2345.00	3.97
2346.00	3.93
2347.00	3.29
2348.00	2.37
2349.00	1.62
2350.00	1.50
2351.00	1.95
2352.00	2.55
2353.00	2.80
2354.00	2.69
2355.00	2.82
2356.00	3.37
2357.00	3.78
2358.00	3.87
2359.00	3.91
2360.00	3.86
2361.00	3.94
2362.00	4.30
2363.00	4.38
2364.00	3.99
2365.00	3.90
2366.00	4.53
2367.00	5.20
2368.00	5.14
2369.00	4.58
2370.00	4.24
2371.00	4.27
2372.00	4.45
2373.00	4.51
2374.00	4.42
2375.00	4.22
2376.00	3.67
2377.00	3.11
2378.00	2.96
2379.00	2.91
2380.00	2.76
2381.00	2.75
2382.00	2.73
2383.00	2.41
2384.00	2.11
2385.00	2.36
2386.00	3.01
2387.00	3.37
2388.00	3.17
2389.00	2.86
2390.00	2.72
2391.00	2.48
2392.00	2.14
2393.00	1.94
2394.00	1.74
2395.00	1.34
2396.00	0.99
2397.00	0.78
2398.00	0.34
2399.00	0.00
2400.00	0.32
2401.00	0.87
2402.00	1.11
2403.00	1.16
2404.00	1.31
2405.00	1.86
2406.00	3.01
2407.00	4.12
2408.00	4.25
2409.00	3.45
2410.00	2.51
2411.00	1.88
2412.00	1.57
2413.00	1.56
2414.00	1.74
2415.00	2.17
2416.00	2.81
2417.00	3.01
2418.00	2.23
2419.00	1.11
2420.00	0.52
2421.00	0.44
2422.00	0.44
2423.00	0.55
2424.00	1.01
2425.00	1.84
2426.00	2.29
2427.00	1.61
2428.00	0.44
2429.00	0.00
2430.00	0.31
2431.00	0.76
2432.00	1.28
2433.00	2.26
2434.00	3.46
2435.00	3.83
2436.00	2.96
2437.00	1.99
2438.00	2.01
2439.00	2.68
2440.00	2.97
2441.00	2.59
2442.00	2.07
2443.00	2.05
2444.00	2.65
2445.00	3.35
2446.00	3.64
2447.00	3.65
2448.00	3.56
2449.00	3.16
2450.00	2.40
2451.00	1.52
2452.00	0.88
2453.00	0.72
2454.00	0.98
2455.00	1.44
2456.00	1.95
2457.00	2.32
2458.00	2.60
2459.00	2.93
2460.00	3.30
2461.00	3.48
2462.00	3.14
2463.00	2.22
2464.00	1.34
2465.00	1.23
2466.00	1.99
2467.00	2.89
2468.00	3.12
2469.00	2.78
2470.00	2.65
2471.00	2.82
2472.00	2.70
2473.00	2.50
2474.00	3.05
2475.00	4.17
2476.00	4.46
2477.00	3.47
2478.00	2.36
2479.00	1.95
2480.00	1.99
2481.00	2.19
2482.00	2.41
2483.00	2.58
2484.00	2.86
2485.00	3.19
2486.00	2.92
2487.00	1.75
2488.00	0.44
2489.00	0.00
2490.00	0.00
2491.00	0.00
2492.00	0.00
2493.00	0.00
2494.00	0.00
2495.00	0.67
2496.00	1.58
2497.00	2.10
2498.00	2.10
2499.00	1.80
2500.00	1.47
2501.00	1.26
2502.00	1.16
2503.00	1.24
2504.00	1.43
2505.00	1.40
2506.00	0.99
2507.00	0.71
2508.00	1.22
2509.00	2.24
2510.00	2.79
2511.00	2.62
2512.00	2.40
2513.00	2.32
2514.00	1.87
2515.00	1.02
2516.00	0.64
2517.00	1.08
2518.00	1.58
2519.00	1.54
2520.00	1.14
2521.00	0.76
2522.00	0.64
2523.00	0.95
2524.00	1.63
2525.00	2.26
2526.00	2.52
2527.00	2.43
2528.00	1.99
2529.00	1.20
2530.00	0.72
2531.00	1.17
2532.00	1.76
2533.00	1.72
2534.00	1.63
2535.00	1.78
2536.00	2.28
2537.00	3.26
2538.00	3.92
2539.00	3.87
2540.00	3.55
2541.00	3.20
2542.00	2.61
2543.00	1.87
2544.00	1.61
2545.00	2.18
2546.00	2.92
2547.00	2.89
2548.00	1.89
2549.00	0.70
2550.00	0.16
2551.00	0.42
2552.00	0.96
2553.00	1.33
2554.00	1.66
2555.00	2.19
2556.00	2.30
2557.00	1.55
2558.00	0.73
2559.00	0.48
2560.00	0.32
2561.00	0.09
2562.00	0.44
2563.00	1.44
2564.00	2.50
2565.00	3.03
2566.00	2.89
2567.00	2.45
2568.00	2.17
2569.00	2.21
2570.00	2.53
2571.00	2.85
2572.00	2.95
2573.00	2.57
2574.00	1.66
2575.00	0.99
2576.00	1.35
2577.00	2.16
2578.00	2.40
2579.00	1.94
2580.00	1.27
2581.00	0.90
2582.00	1.16
2583.00	1.83
2584.00	2.28
2585.00	2.24
2586.00	1.97
2587.00	1.89
2588.00	2.16
2589.00	2.75
2590.00	3.55
2591.00	4.16
2592.00	4.11
2593.00	3.42
2594.00	2.69
2595.00	2.29
2596.00	1.87
2597.00	1.04
2598.00	0.36
2599.00	0.78
2600.00	2.46
2601.00	4.26
2602.00	4.67
2603.00	3.46
2604.00	1.81
2605.00	0.79
2606.00	0.66
2607.00	1.10
2608.00	1.62
2609.00	1.99
2610.00	2.38
2611.00	2.85
2612.00	3.07
2613.00	2.77
2614.00	2.22
2615.00	1.75
2616.00	1.27
2617.00	0.88
2618.00	0.96
2619.00	1.19
2620.00	0.97
2621.00	0.41
2622.00	0.00
2623.00	0.03
2624.00	0.58
2625.00	1.47
2626.00	2.41
2627.00	2.93
2628.00	2.60
2629.00	1.59
2630.00	0.67
2631.00	0.60
2632.00	1.31
2633.00	1.92
2634.00	1.98
2635.00	1.76
2636.00	1.50
2637.00	1.30
2638.00	1.42
2639.00	2.00
2640.00	2.61
2641.00	2.54
2642.00	1.71
2643.00	1.01
2644.00	0.98
2645.00	1.12
2646.00	0.96
2647.00	0.73
2648.00	0.77
2649.00	1.21
2650.00	1.86
2651.00	2.13
2652.00	1.87
2653.00	1.71
2654.00	2.06
2655.00	2.43
2656.00	2.24
2657.00	1.70
2658.00	1.46
2659.00	1.67
2660.00	1.87
2661.00	1.89
2662.00	1.91
2663.00	1.84
2664.00	1.46
2665.00	1.10
2666.00	1.36
2667.00	2.11
2668.00	2.90
2669.00	3.42
2670.00	3.39
2671.00	2.91
2672.00	2.65
2673.00	2.86
2674.00	3.07
2675.00	2.87
2676.00	2.03
2677.00	0.77
2678.00	0.33
2679.00	1.38
2680.00	2.60
2681.00	2.61
2682.00	1.91
2683.00	1.77
2684.00	2.42
2685.00	3.07
2686.00	3.15
2687.00	2.95
2688.00	3.03
2689.00	3.37
2690.00	3.33
2691.00	2.66
2692.00	1.99
2693.00	1.92
2694.00	2.22
2695.00	2.54
2696.00	2.94
2697.00	3.33
2698.00	2.28
2699.00	1.16
2700.00	0.95
2701.00	1.77
2702.00	2.54
2703.00	2.62
2704.00	2.56
2705.00	2.79
2706.00	2.82
2707.00	2.14
2708.00	0.93
2709.00	0.01
2710.00	0.00
2711.00	0.62
2712.00	1.28
2713.00	1.85
2714.00	2.38
2715.00	2.75
2716.00	2.94
2717.00	2.90
2718.00	2.62
2719.00	2.41
2720.00	2.60
2721.00	2.83
2722.00	2.69
2723.00	2.28
2724.00	1.84
2725.00	1.65
2726.00	2.01
2727.00	2.49
2728.00	2.36
2729.00	1.87
2730.00	1.75
2731.00	1.88
2732.00	1.87
2733.00	1.88
2734.00	2.25
2735.00	2.75
2736.00	2.90
2737.00	2.68
2738.00	2.49
2739.00	2.60
2740.00	2.96
2741.00	3.34
2742.00	3.29
2743.00	2.56
2744.00	1.71
2745.00	1.58
2746.00	2.27
2747.00	3.11
2748.00	3.50
2749.00	3.50
2750.00	3.56
2751.00	3.68
2752.00	3.44
2753.00	2.83
2754.00	2.23
2755.00	2.03
2756.00	2.32
2757.00	2.57
2758.00	2.24
2759.00	1.89
2760.00	2.41
2761.00	3.61
2762.00	4.53
2763.00	4.59
2764.00	4.16
2765.00	4.03
2766.00	4.52
2767.00	5.23
2768.00	5.51
2769.00	5.02
2770.00	4.21
2771.00	3.78
2772.00	3.94
2773.00	4.36
2774.00	4.75
2775.00	4.93
2776.00	4.99
2777.00	5.36
2778.00	5.94
2779.00	5.75
2780.00	4.70
2781.00	3.96
2782.00	3.82
2783.00	3.41
2784.00	2.72
2785.00	2.55
2786.00	3.04
2787.00	3.73
2788.00	4.15
2789.00	4.22
2790.00	4.27
2791.00	4.33
2792.00	3.95
2793.00	3.12
2794.00	2.54
2795.00	2.54
2796.00	2.75
2797.00	3.09
2798.00	3.73
2799.00	4.34
2800.00	4.45
2801.00	4.08
2802.00	3.60
2803.00	3.38
2804.00	3.67
2805.00	4.20
2806.00	4.32
2807.00	4.01
2808.00	4.02
2809.00	4.66
2810.00	5.06
2811.00	4.51
2812.00	3.71
2813.00	3.66
2814.00	3.91
2815.00	3.39
2816.00	2.22
2817.00	1.33
2818.00	1.26
2819.00	1.71
2820.00	1.71
2821.00	0.82
2822.00	0.00
2823.00	0.41
2824.00	1.88
2825.00	3.30
2826.00	4.03
2827.00	4.10
2828.00	3.61
2829.00	2.94
2830.00	2.66
2831.00	2.91
2832.00	3.42
2833.00	4.02
2834.00	4.50
2835.00	4.64
2836.00	4.41
2837.00	4.07
2838.00	3.97
2839.00	4.10
2840.00	3.94
2841.00	3.18
2842.00	2.13
2843.00	1.58
2844.00	1.91
2845.00	2.40
2846.00	2.01
2847.00	0.83
2848.00	0.04
2849.00	0.29
2850.00	0.99
2851.00	1.38
2852.00	1.62
2853.00	2.09
2854.00	2.43
2855.00	2.17
2856.00	1.63
2857.00	1.48
2858.00	1.67
2859.00	1.71
2860.00	1.48
2861.00	1.60
2862.00	2.17
2863.00	2.54
2864.00	2.54
2865.00	2.29
2866.00	2.14
2867.00	2.37
2868.00	2.50
2869.00	1.78
2870.00	0.65
2871.00	0.17
2872.00	0.54
2873.00	1.20
2874.00	1.53
2875.00	1.33
2876.00	0.83
2877.00	0.37
2878.00	0.11
2879.00	0.00
2880.00	0.03
2881.00	0.33
2882.00	0.76
2883.00	1.03
2884.00	0.90
2885.00	0.68
2886.00	0.98
2887.00	1.59
2888.00	1.78
2889.00	1.73
2890.00	1.92
2891.00	1.98
2892.00	1.79
2893.00	1.85
2894.00	2.04
2895.00	1.82
2896.00	1.26
2897.00	0.73
2898.00	0.54
2899.00	0.77
2900.00	1.10
2901.00	1.26
2902.00	1.24
2903.00	1.04
2904.00	0.68
2905.00	0.38
2906.00	0.43
2907.00	0.74
2908.00	0.89
2909.00	0.85
2910.00	0.89
2911.00	1.02
2912.00	1.08
2913.00	1.17
2914.00	1.20
2915.00	0.89
2916.00	0.48
2917.00	0.48
2918.00	0.71
2919.00	0.93
2920.00	1.35
2921.00	2.10
2922.00	2.84
2923.00	3.19
2924.00	3.01
2925.00	2.48
2926.00	1.79
2927.00	1.29
2928.00	1.38
2929.00	1.91
2930.00	2.26
2931.00	2.32
2932.00	2.52
2933.00	3.13
2934.00	3.80
2935.00	3.85
2936.00	3.06
2937.00	2.01
2938.00	1.45
2939.00	1.65
2940.00	2.08
2941.00	2.11
2942.00	1.95
2943.00	1.95
2944.00	1.79
2945.00	1.45
2946.00	1.35
2947.00	1.44
2948.00	1.36
2949.00	1.09
2950.00	1.00
2951.00	1.65
2952.00	3.12
2953.00	4.51
2954.00	4.93
2955.00	4.38
2956.00	3.44
2957.00	2.62
2958.00	2.29
2959.00	2.86
2960.00	4.10
2961.00	4.80
2962.00	4.24
2963.00	3.12
2964.00	2.48
2965.00	2.23
2966.00	1.75
2967.00	1.20
2968.00	1.38
2969.00	2.42
2970.00	3.50
2971.00	3.87
2972.00	3.67
2973.00	3.43
2974.00	3.22
2975.00	3.01
2976.00	2.97
2977.00	3.16
2978.00	3.42
2979.00	3.58
2980.00	3.62
2981.00	3.42
2982.00	2.99
2983.00	2.81
2984.00	3.27
2985.00	3.92
2986.00	3.96
2987.00	3.36
2988.00	3.00
2989.00	3.59
2990.00	4.57
2991.00	4.63
2992.00	3.33
2993.00	1.59
2994.00	0.59
2995.00	0.71
2996.00	1.47
2997.00	2.16
2998.00	2.50
2999.00	2.49
3000.00	2.07
3001.00	1.44
3002.00	0.99
3003.00	0.63
3004.00	0.15
3005.00	0.00
3006.00	0.00
3007.00	0.00
3008.00	0.00
3009.00	0.25
3010.00	0.62
3011.00	0.94
3012.00	1.28
3013.00	1.87
3014.00	2.64
3015.00	3.05
3016.00	2.75
3017.00	2.28
3018.00	2.53
3019.00	3.55
3020.00	4.25
3021.00	3.78
3022.00	2.64
3023.00	0.64
3024.00	0.00
3025.00	0.31
3026.00	1.18
3027.00	1.70
3028.00	1.65
3029.00	1.25
3030.00	0.70
3031.00	0.30
3032.00	0.35
3033.00	1.03
3034.00	2.49
3035.00	3.81
3036.00	3.32
3037.00	1.27
3038.00	0.00
3039.00	0.58
3040.00	1.83
3041.00	2.45
3042.00	2.27
3043.00	1.77
3044.00	1.44
3045.00	1.25
3046.00	1.00
3047.00	0.80
3048.00	0.89
3049.00	1.27
3050.00	1.46
3051.00	1.22
3052.00	1.10
3053.00	1.33
3054.00	1.32
3055.00	0.77
3056.00	0.37
3057.00	0.66
3058.00	1.27
3059.00	1.63
3060.00	1.79
3061.00	1.81
3062.00	1.59
3063.00	1.54
3064.00	1.98
3065.00	2.29
3066.00	2.07
3067.00	1.89
3068.00	1.82
3069.00	1.25
3070.00	0.51
3071.00	0.72
3072.00	1.68
3073.00	2.17
3074.00	1.65
3075.00	0.89
3076.00	0.92
3077.00	1.72
3078.00	2.12
3079.00	1.48
3080.00	0.39
3081.00	0.00
3082.00	0.25
3083.00	0.75
3084.00	0.00
3085.00	0.00
3086.00	0.00
3087.00	0.00
3088.00	0.00
3089.00	0.08
3090.00	0.64
3091.00	1.07
3092.00	0.99
3093.00	0.69
3094.00	0.50
3095.00	0.42
3096.00	0.54
3097.00	1.05
3098.00	1.77
3099.00	2.17
3100.00	2.11
3101.00	2.18
3102.00	2.74
3103.00	2.91
3104.00	1.96
3105.00	0.61
3106.00	0.00
3107.00	0.36
3108.00	1.00
3109.00	1.50
3110.00	1.67
3111.00	1.42
3112.00	1.28
3113.00	2.07
3114.00	3.48
3115.00	4.01
3116.00	3.13
3117.00	2.23
3118.00	2.41
3119.00	2.94
3120.00	2.88
3121.00	2.58
3122.00	2.60
3123.00	2.63
3124.00	2.19
3125.00	1.41
3126.00	0.67
3127.00	0.14
3128.00	0.00
3129.00	0.33
3130.00	1.19
3131.00	2.21
3132.00	2.93
3133.00	3.11
3134.00	2.87
3135.00	2.58
3136.00	2.80
3137.00	3.94
3138.00	5.23
3139.00	5.37
3140.00	4.36
3141.00	3.27
3142.00	2.91
3143.00	3.27
3144.00	3.74
3145.00	3.81
3146.00	3.45
3147.00	2.97
3148.00	2.74
3149.00	2.88
3150.00	3.21
3151.00	3.62
3152.00	3.89
3153.00	3.44
3154.00	2.30
3155.00	1.62
3156.00	1.93
3157.00	2.25
3158.00	2.01
3159.00	2.06
3160.00	2.61
3161.00	2.71
3162.00	1.95
3163.00	0.92
3164.00	0.18
3165.00	0.00
3166.00	0.00
3167.00	0.00
3168.00	0.00
3169.00	0.00
3170.00	0.00
3171.00	0.00
3172.00	0.00
3173.00	0.00
3174.00	0.00
3175.00	0.00
3176.00	0.00
3177.00	0.34
3178.00	0.50
3179.00	0.44
3180.00	0.45
3181.00	0.86
3182.00	1.47
3183.00	1.50
3184.00	0.70
3185.00	0.11
3186.00	1.48
3187.00	1.77
3188.00	1.20
3189.00	0.36
3190.00	0.00
3191.00	0.27
3192.00	0.78
3193.00	1.20
3194.00	1.66
3195.00	1.89
3196.00	1.58
3197.00	1.24
3198.00	1.45
3199.00	1.99
3200.00	2.07
3201.00	1.33
3202.00	0.66
3203.00	0.98
3204.00	1.40
3205.00	0.94
3206.00	0.31
3207.00	0.23
3208.00	0.27
3209.00	0.07
3210.00	0.00
3211.00	0.43
3212.00	0.92
3213.00	1.13
3214.00	1.28
3215.00	1.62
3216.00	2.16
3217.00	2.90
3218.00	3.44
3219.00	3.32
3220.00	2.89
3221.00	2.59
3222.00	2.28
3223.00	2.13
3224.00	2.62
3225.00	3.46
3226.00	3.94
3227.00	4.07
3228.00	4.14
3229.00	3.95
3230.00	3.11
3231.00	1.80
3232.00	0.91
3233.00	0.90
3234.00	1.09
3235.00	0.76
3236.00	0.22
3237.00	0.10
3238.00	0.25
3239.00	0.24
3240.00	0.36
3241.00	1.12
3242.00	2.14
3243.00	2.55
3244.00	2.44
3245.00	2.52
3246.00	2.80
3247.00	2.90
3248.00	2.94
3249.00	2.76
3250.00	1.83
3251.00	0.49
3252.00	0.08
3253.00	1.23
3254.00	2.78
3255.00	3.20
3256.00	2.52
3257.00	1.68
3258.00	1.03
3259.00	0.95
3260.00	1.84
3261.00	2.95
3262.00	3.30
3263.00	3.29
3264.00	3.47
3265.00	3.29
3266.00	2.09
3267.00	0.52
3268.00	0.00
3269.00	0.75
3270.00	1.87
3271.00	2.68
3272.00	3.44
3273.00	4.05
3274.00	3.99
3275.00	3.24
3276.00	2.29
3277.00	1.53
3278.00	1.05
3279.00	0.77
3280.00	0.62
3281.00	0.40
3282.00	0.00
3283.00	0.00
3284.00	0.00
3285.00	1.19
3286.00	1.73
3287.00	1.13
3288.00	0.32
3289.00	0.53
3290.00	1.71
3291.00	2.64
3292.00	2.38
3293.00	1.28
3294.00	0.38
3295.00	0.07
3296.00	0.00
3297.00	0.10
3298.00	0.61
3299.00	1.07
3300.00	0.87
3301.00	0.47
3302.00	0.63
3303.00	1.11
3304.00	1.30
3305.00	1.32
3306.00	1.62
3307.00	2.15
3308.00	2.23
3309.00	1.63
3310.00	1.09
3311.00	1.37
3312.00	2.16
3313.00	2.58
3314.00	2.61
3315.00	2.99
3316.00	3.72
3317.00	4.13
3318.00	4.00
3319.00	3.53
3320.00	3.07
3321.00	2.89
3322.00	2.94
3323.00	2.90
3324.00	2.39
3325.00	1.23
3326.00	0.00
3327.00	0.00
3328.00	1.61
3329.00	3.48
3330.00	4.09
3331.00	3.52
3332.00	2.87
3333.00	2.57
3334.00	2.39
3335.00	2.38
3336.00	2.80
3337.00	3.44
3338.00	3.78
3339.00	3.65
3340.00	3.02
3341.00	2.10
3342.00	1.61
3343.00	1.85
3344.00	2.24
3345.00	2.45
3346.00	2.51
3347.00	2.29
3348.00	1.38
3349.00	1.04
3350.00	0.88
3351.00	0.97
3352.00	1.31
3353.00	1.91
3354.00	2.55
3355.00	2.90
3356.00	3.06
3357.00	3.21
3358.00	3.12
3359.00	2.68
3360.00	2.43
3361.00	2.71
3362.00	3.19
3363.00	3.44
3364.00	3.37
3365.00	3.14
3366.00	2.90
3367.00	2.99
3368.00	3.65
3369.00	4.38
3370.00	4.36
3371.00	3.41
3372.00	2.06
3373.00	1.12
3374.00	1.12
3375.00	1.90
3376.00	2.87
3377.00	3.66
3378.00	4.18
3379.00	4.10
3380.00	3.30
3381.00	2.44
3382.00	2.09
3383.00	2.01
3384.00	2.03
3385.00	2.29
3386.00	2.46
3387.00	2.19
3388.00	1.99
3389.00	2.36
3390.00	2.89
3391.00	2.98
3392.00	2.87
3393.00	2.95
3394.00	2.95
3395.00	2.62
3396.00	2.41
3397.00	2.92
3398.00	3.94
3399.00	4.50
3400.00	4.03
3401.00	2.93
3402.00	2.17
3403.00	2.40
3404.00	3.46
3405.00	4.60
3406.00	5.08
3407.00	4.50
3408.00	3.14
3409.00	2.04
3410.00	2.06
3411.00	2.71
3412.00	2.99
3413.00	2.90
3414.00	2.99
3415.00	3.28
3416.00	3.49
3417.00	3.34
3418.00	2.76
3419.00	2.01
3420.00	1.48
3421.00	1.29
3422.00	1.21
3423.00	0.94
3424.00	0.52
3425.00	0.14
3426.00	0.00
3427.00	0.00
3428.00	0.00
3429.00	0.89
3430.00	1.51
3431.00	1.87
3432.00	2.43
3433.00	3.28
3434.00	3.91
3435.00	4.05
3436.00	3.96
3437.00	3.98
3438.00	4.33
3439.00	4.83
3440.00	4.85
3441.00	4.20
3442.00	3.54
3443.00	3.34
3444.00	3.38
3445.00	3.27
3446.00	2.66
3447.00	1.56
3448.00	0.56
3449.00	0.20
3450.00	0.39
3451.00	0.71
3452.00	0.88
3453.00	0.98
3454.00	1.23
3455.00	1.74
3456.00	2.30
3457.00	2.68
3458.00	2.75
3459.00	2.55
3460.00	2.41
3461.00	2.68
3462.00	3.04
3463.00	2.65
3464.00	1.42
3465.00	0.49
3466.00	0.77
3467.00	1.70
3468.00	2.14
3469.00	2.08
3470.00	2.25
3471.00	2.74
3472.00	3.05
3473.00	3.03
3474.00	2.83
3475.00	2.56
3476.00	2.19
3477.00	1.79
3478.00	1.65
3479.00	1.76
3480.00	1.70
3481.00	1.35
3482.00	1.04
3483.00	1.24
3484.00	2.06
3485.00	2.78
3486.00	2.85
3487.00	2.83
3488.00	3.45
3489.00	4.50
3490.00	5.47
3491.00	5.95
3492.00	5.55
3493.00	4.41
3494.00	3.65
3495.00	4.12
3496.00	5.22
3497.00	5.46
3498.00	4.16
3499.00	2.54
3500.00	2.33
3501.00	3.31
3502.00	3.94
3503.00	3.82
3504.00	3.62
3505.00	3.50
3506.00	3.08
3507.00	2.24
3508.00	1.49
3509.00	1.49
3510.00	2.70
3511.00	3.05
3512.00	3.11
3513.00	2.93
3514.00	2.84
3515.00	2.95
3516.00	2.95
3517.00	2.86
3518.00	2.82
3519.00	2.57
3520.00	2.17
3521.00	2.11
3522.00	2.36
3523.00	2.29
3524.00	1.57
3525.00	0.61
3526.00	0.00
3527.00	0.01
3528.00	0.55
3529.00	1.48
3530.00	2.61
3531.00	3.43
3532.00	3.36
3533.00	2.68
3534.00	2.39
3535.00	2.75
3536.00	3.17
3537.00	3.32
3538.00	3.12
3539.00	2.27
3540.00	1.00
3541.00	0.22
3542.00	0.24
3543.00	0.53
3544.00	0.90
3545.00	1.56
3546.00	2.32
3547.00	2.66
3548.00	2.41
3549.00	2.11
3550.00	2.46
3551.00	3.33
3552.00	3.91
3553.00	4.03
3554.00	3.98
3555.00	3.87
3556.00	3.88
3557.00	4.06
3558.00	4.10
3559.00	3.67
3560.00	2.86
3561.00	2.23
3562.00	2.18
3563.00	2.51
3564.00	2.88
3565.00	3.03
3566.00	2.72
3567.00	2.04
3568.00	1.38
3569.00	0.82
3570.00	0.30
3571.00	0.09
3572.00	0.25
3573.00	0.35
3574.00	0.42
3575.00	0.79
3576.00	1.16
3577.00	1.21
3578.00	1.16
3579.00	1.13
3580.00	1.09
3581.00	0.96
3582.00	0.64
3583.00	0.36
3584.00	0.79
3585.00	2.30
3586.00	4.17
3587.00	5.07
3588.00	4.67
3589.00	3.78
3590.00	2.93
3591.00	2.21
3592.00	2.03
3593.00	2.61
3594.00	3.35
3595.00	3.44
3596.00	2.65
3597.00	1.38
3598.00	0.27
3599.00	0.00
3600.00	0.62
3601.00	1.45
3602.00	1.81
3603.00	1.90
3604.00	2.07
3605.00	2.07
3606.00	1.75
3607.00	1.58
3608.00	2.05
3609.00	3.22
3610.00	4.45
3611.00	4.98
3612.00	4.77
3613.00	3.99
3614.00	2.91
3615.00	2.58
3616.00	3.34
3617.00	3.81
3618.00	3.08
3619.00	2.01
3620.00	1.45
3621.00	1.27
3622.00	1.49
3623.00	2.06
3624.00	2.53
3625.00	2.55
3626.00	2.30
3627.00	2.06
3628.00	2.04
3629.00	2.15
3630.00	2.05
3631.00	1.70
3632.00	1.52
3633.00	1.93
3634.00	2.84
3635.00	3.84
3636.00	4.49
3637.00	4.66
3638.00	4.41
3639.00	3.84
3640.00	3.27
3641.00	3.06
3642.00	3.05
3643.00	2.84
3644.00	2.49
3645.00	2.06
3646.00	1.59
3647.00	1.49
3648.00	1.91
3649.00	2.34
3650.00	2.42
3651.00	2.09
3652.00	1.47
3653.00	0.86
3654.00	0.40
3655.00	0.27
3656.00	0.83
3657.00	1.95
3658.00	2.84
3659.00	2.94
3660.00	2.44
3661.00	1.68
3662.00	0.82
3663.00	0.08
3664.00	0.00
3665.00	0.67
3666.00	1.38
3667.00	1.49
3668.00	1.14
3669.00	0.71
3670.00	0.30
3671.00	0.00
3672.00	0.00
3673.00	0.00
3674.00	0.00
3675.00	0.00
3676.00	0.00
3677.00	0.00
3678.00	0.00
3679.00	0.00
3680.00	0.00
3681.00	0.00
3682.00	0.00
3683.00	0.00
3684.00	0.08
3685.00	0.70
3686.00	1.36
3687.00	1.33
3688.00	0.68
3689.00	0.14
3690.00	0.26
3691.00	1.01
3692.00	1.90
3693.00	2.62
3694.00	3.13
3695.00	3.43
3696.00	3.37
3697.00	2.82
3698.00	2.02
3699.00	1.46
3700.00	1.30
3701.00	1.40
3702.00	1.68
3703.00	2.02
3704.00	2.11
3705.00	1.92
3706.00	1.61
3707.00	1.19
3708.00	0.77
3709.00	0.39
3710.00	0.00
3711.00	0.09
3712.00	1.10
3713.00	2.31
3714.00	2.65
3715.00	2.19
3716.00	1.70
3717.00	1.55
3718.00	1.95
3719.00	3.07
3720.00	4.22
3721.00	4.25
3722.00	3.19
3723.00	2.20
3724.00	2.09
3725.00	3.00
3726.00	4.47
3727.00	5.34
3728.00	4.75
3729.00	3.00
3730.00	1.10
3731.00	0.00
3732.00	0.14
3733.00	1.43
3734.00	3.13
3735.00	4.30
3736.00	4.59
3737.00	4.37
3738.00	3.89
3739.00	2.94
3740.00	1.67
3741.00	0.84
3742.00	0.43
3743.00	0.00
3744.00	0.15
3745.00	1.46
3746.00	2.82
3747.00	2.99
3748.00	2.39
3749.00	2.18
3750.00	2.69
3751.00	3.39
3752.00	3.78
3753.00	3.73
3754.00	3.30
3755.00	2.85
3756.00	2.67
3757.00	2.45
3758.00	1.71
3759.00	0.75
3760.00	0.51
3761.00	1.46
3762.00	2.76
3763.00	3.07
3764.00	2.31
3765.00	1.82
3766.00	2.48
3767.00	3.63
3768.00	4.42
3769.00	4.79
3770.00	4.73
3771.00	4.10
3772.00	3.34
3773.00	2.87
3774.00	2.51
3775.00	2.32
3776.00	2.55
3777.00	2.87
3778.00	2.90
3779.00	2.69
3780.00	2.39
3781.00	2.19
3782.00	2.21
3783.00	2.16
3784.00	1.75
3785.00	1.31
3786.00	1.20
3787.00	1.24
3788.00	1.05
3789.00	0.55
3790.00	0.14
3791.00	0.15
3792.00	0.24
3793.00	0.19
3794.00	0.37
3795.00	0.77
3796.00	1.08
3797.00	1.64
3798.00	2.52
3799.00	2.99
3800.00	2.84
3801.00	2.63
3802.00	2.50
3803.00	2.26
3804.00	2.12
3805.00	2.54
3806.00	3.50
3807.00	4.17
3808.00	3.87
3809.00	3.22
3810.00	3.14
3811.00	3.37
3812.00	3.27
3813.00	2.76
3814.00	2.01
3815.00	1.38
3816.00	1.37
3817.00	1.81
3818.00	1.93
3819.00	1.53
3820.00	1.20
3821.00	1.35
3822.00	1.61
3823.00	1.52
3824.00	1.37
3825.00	1.64
3826.00	1.99
3827.00	1.94
3828.00	1.67
3829.00	1.78
3830.00	2.37
3831.00	3.04
3832.00	3.52
3833.00	3.61
3834.00	3.23
3835.00	2.91
3836.00	2.84
3837.00	2.65
3838.00	2.78
3839.00	3.15
3840.00	3.32
3841.00	3.20
3842.00	3.07
3843.00	2.91
3844.00	2.50
3845.00	2.03
3846.00	1.81
3847.00	1.78
3848.00	1.93
3849.00	2.50
3850.00	3.19
3851.00	3.12
3852.00	2.21
3853.00	1.35
3854.00	1.03
3855.00	1.01
3856.00	1.23
3857.00	1.90
3858.00	2.69
3859.00	2.81
3860.00	2.15
3861.00	1.59
3862.00	1.82
3863.00	2.60
3864.00	3.17
3865.00	2.90
3866.00	1.76
3867.00	0.53
3868.00	0.00
3869.00	0.09
3870.00	0.40
3871.00	0.79
3872.00	1.50
3873.00	2.67
3874.00	3.84
3875.00	4.44
3876.00	4.16
3877.00	2.86
3878.00	1.35
3879.00	1.07
3880.00	1.92
3881.00	2.48
3882.00	2.35
3883.00	2.24
3884.00	2.48
3885.00	3.15
3886.00	3.91
3887.00	3.68
3888.00	2.16
3889.00	0.84
3890.00	0.85
3891.00	1.46
3892.00	1.78
3893.00	2.11
3894.00	2.59
3895.00	2.77
3896.00	2.73
3897.00	2.98
3898.00	3.63
3899.00	4.49
3900.00	4.95
3901.00	4.32
3902.00	2.93
3903.00	2.04
3904.00	2.25
3905.00	2.95
3906.00	3.24
3907.00	2.89
3908.00	2.39
3909.00	2.29
3910.00	2.59
3911.00	2.79
3912.00	2.64
3913.00	2.37
3914.00	2.12
3915.00	1.80
3916.00	1.61
3917.00	1.77
3918.00	1.98
3919.00	1.92
3920.00	1.83
3921.00	2.28
3922.00	3.14
3923.00	3.39
3924.00	2.66
3925.00	1.91
3926.00	2.05
3927.00	2.56
3928.00	2.19
3929.00	0.92
3930.00	0.16
3931.00	0.52
3932.00	1.25
3933.00	1.67
3934.00	1.72
3935.00	1.37
3936.00	0.64
3937.00	0.00
3938.00	0.01
3939.00	0.47
3940.00	0.98
3941.00	1.44
3942.00	1.78
3943.00	1.93
3944.00	2.00
3945.00	2.02
3946.00	1.86
3947.00	1.48
3948.00	1.18
3949.00	1.15
3950.00	1.26
3951.00	1.45
3952.00	1.60
3953.00	1.31
3954.00	0.93
3955.00	1.07
3956.00	1.40
3957.00	1.52
3958.00	1.47
3959.00	1.13
3960.00	0.74
3961.00	1.04
3962.00	1.96
3963.00	2.57
3964.00	2.77
3965.00	2.90
3966.00	2.74
3967.00	2.09
3968.00	1.45
3969.00	1.22
3970.00	1.23
3971.00	1.21
3972.00	1.23
3973.00	1.32
3974.00	1.28
3975.00	1.06
3976.00	0.71
3977.00	0.42
3978.00	0.46
3979.00	0.67
3980.00	0.77
3981.00	0.95
3982.00	1.35
3983.00	1.68
3984.00	1.83
3985.00	1.87
3986.00	1.77
3987.00	1.50
3988.00	1.18
3989.00	1.17
3990.00	1.74
3991.00	2.44
3992.00	2.52
3993.00	2.09
3994.00	1.76
3995.00	1.45
3996.00	0.74
3997.00	0.00
3998.00	0.79
3999.00	1.74
4000.00	2.25
4001.00	2.08
4002.00	1.68
4003.00	1.70
4004.00	2.12
4005.00	2.39
4006.00	2.30
4007.00	2.07
4008.00	1.92
4009.00	1.90
4010.00	2.14
4011.00	2.77
4012.00	3.43
4013.00	3.50
4014.00	2.71
4015.00	1.44
4016.00	0.48
4017.00	0.25
4018.00	0.49
4019.00	0.83
4020.00	0.99
4021.00	0.93
4022.00	1.02
4023.00	1.35
4024.00	1.51
4025.00	1.37
4026.00	1.25
4027.00	1.35
4028.00	1.46
4029.00	1.45
4030.00	1.46
4031.00	1.44
4032.00	1.13
4033.00	0.81
4034.00	1.20
4035.00	2.25
4036.00	2.83
4037.00	2.26
4038.00	1.57
4039.00	1.83
4040.00	2.34
4041.00	1.88
4042.00	0.86
4043.00	0.62
4044.00	1.57
4045.00	2.91
4046.00	3.54
4047.00	3.13
4048.00	2.27
4049.00	1.56
4050.00	1.21
4051.00	1.36
4052.00	1.76
4053.00	1.60
4054.00	0.71
4055.00	0.01
4056.00	0.29
4057.00	1.25
4058.00	1.97
4059.00	1.87
4060.00	1.41
4061.00	1.20
4062.00	0.98
4063.00	0.36
4064.00	0.00
4065.00	0.69
4066.00	2.00
4067.00	2.77
4068.00	2.55
4069.00	2.03
4070.00	2.07
4071.00	2.35
4072.00	2.02
4073.00	1.43
4074.00	1.52
4075.00	2.09
4076.00	2.23
4077.00	1.78
4078.00	1.14
4079.00	0.71
4080.00	0.93
4081.00	1.76
4082.00	2.17
4083.00	1.30
4084.00	0.05
4085.00	0.00
4086.00	0.94
4087.00	1.43
4088.00	1.23
4089.00	1.22
4090.00	1.58
4091.00	1.79
4092.00	1.72
4093.00	1.79
4094.00	2.15
4095.00	2.42
4096.00	2.28
4097.00	1.83
4098.00	1.50
4099.00	1.80
4100.00	2.47
4101.00	2.38
4102.00	1.29
4103.00	0.50
4104.00	0.91
4105.00	1.87
4106.00	2.56
4107.00	2.71
4108.00	2.26
4109.00	1.49
4110.00	1.08
4111.00	1.25
4112.00	1.65
4113.00	1.90
4114.00	1.85
4115.00	1.73
4116.00	1.80
4117.00	1.96
4118.00	1.78
4119.00	1.20
4120.00	0.75
4121.00	0.99
4122.00	1.66
4123.00	1.80
4124.00	1.14
4125.00	0.44
4126.00	0.23
4127.00	0.36
4128.00	0.60
4129.00	1.01
4130.00	1.52
4131.00	2.10
4132.00	2.78
4133.00	3.30
4134.00	3.12
4135.00	2.37
4136.00	1.87
4137.00	2.05
4138.00	2.35
4139.00	2.17
4140.00	1.80
4141.00	1.56
4142.00	1.51
4143.00	1.74
4144.00	1.88
4145.00	1.36
4146.00	0.74
4147.00	0.92
4148.00	1.70
4149.00	2.34
4150.00	2.48
4151.00	1.90
4152.00	0.83
4153.00	0.11
4154.00	0.00
4155.00	0.10
4156.00	0.50
4157.00	1.59
4158.00	3.03
4159.00	4.24
4160.00	4.10
4161.00	2.27
4162.00	0.49
4163.00	0.00
4164.00	0.67
4165.00	1.55
4166.00	1.87
4167.00	1.92
4168.00	1.98
4169.00	1.94
4170.00	1.87
4171.00	1.89
4172.00	1.75
4173.00	1.33
4174.00	0.67
4175.00	0.00
4176.00	0.00
4177.00	0.00
4178.00	0.00
4179.00	0.00
4180.00	0.00
4181.00	0.00
4182.00	0.00
4183.00	0.00
4184.00	0.00
4185.00	0.00
4186.00	0.00
4187.00	0.00
4188.00	0.60
4189.00	1.24
4190.00	1.45
4191.00	1.33
4192.00	0.87
4193.00	0.52
4194.00	0.85
4195.00	1.53
4196.00	1.66
4197.00	0.93
4198.00	0.04
4199.00	0.00
4200.00	0.85
4201.00	1.68
4202.00	1.74
4203.00	1.27
4204.00	0.90
4205.00	0.64
4206.00	0.20
4207.00	0.00
4208.00	0.46
4209.00	1.26
4210.00	1.80
4211.00	2.33
4212.00	3.01
4213.00	3.21
4214.00	2.81
4215.00	3.04
4216.00	4.41
4217.00	5.52
4218.00	5.14
4219.00	3.72
4220.00	2.24
4221.00	1.34
4222.00	1.52
4223.00	2.47
4224.00	3.19
4225.00	3.28
4226.00	3.19
4227.00	3.33
4228.00	3.57
4229.00	3.51
4230.00	2.81
4231.00	1.81
4232.00	1.40
4233.00	2.11
4234.00	3.44
4235.00	4.56
4236.00	5.13
4237.00	5.03
4238.00	4.34
4239.00	3.44
4240.00	2.60
4241.00	1.87
4242.00	1.52
4243.00	1.89
4244.00	2.97
4245.00	4.06
4246.00	4.17
4247.00	3.27
4248.00	2.35
4249.00	2.17
4250.00	2.55
4251.00	2.81
4252.00	2.68
4253.00	2.37
4254.00	2.07
4255.00	1.97
4256.00	2.25
4257.00	2.80
4258.00	3.33
4259.00	3.44
4260.00	2.68
4261.00	1.51
4262.00	1.03
4263.00	1.48
4264.00	2.42
4265.00	3.58
4266.00	4.26
4267.00	3.88
4268.00	3.06
4269.00	2.85
4270.00	3.32
4271.00	3.66
4272.00	3.28
4273.00	2.47
4274.00	1.74
4275.00	1.03
4276.00	0.26
4277.00	0.00
4278.00	0.55
4279.00	1.35
4280.00	1.82
4281.00	2.13
4282.00	2.30
4283.00	2.01
4284.00	1.48
4285.00	1.15
4286.00	0.86
4287.00	0.55
4288.00	0.72
4289.00	1.35
4290.00	1.63
4291.00	1.27
4292.00	0.99
4293.00	1.48
4294.00	2.42
4295.00	2.93
4296.00	2.81
4297.00	2.47
4298.00	1.94
4299.00	1.25
4300.00	1.03
4301.00	1.45
4302.00	1.78
4303.00	1.84
4304.00	2.06
4305.00	2.48
4306.00	2.56
4307.00	2.43
4308.00	2.67
4309.00	3.02
4310.00	2.81
4311.00	2.21
4312.00	1.79
4313.00	1.88
4314.00	2.58
4315.00	3.51
4316.00	3.82
4317.00	3.23
4318.00	2.65
4319.00	2.91
4320.00	3.62
4321.00	3.87
4322.00	3.36
4323.00	1.68
4324.00	1.44
4325.00	1.76
4326.00	2.53
4327.00	3.34
4328.00	3.51
4329.00	3.08
4330.00	2.70
4331.00	2.57
4332.00	2.53
4333.00	2.53
4334.00	2.58
4335.00	2.73
4336.00	2.76
4337.00	2.33
4338.00	1.70
4339.00	1.55
4340.00	1.94
4341.00	2.10
4342.00	1.74
4343.00	1.61
4344.00	2.29
4345.00	3.03
4346.00	2.87
4347.00	2.07
4348.00	1.64
4349.00	1.90
4350.00	2.16
4351.00	1.94
4352.00	1.54
4353.00	1.33
4354.00	1.40
4355.00	1.76
4356.00	2.02
4357.00	1.61
4358.00	0.63
4359.00	0.00
4360.00	0.36
4361.00	1.53
4362.00	2.76
4363.00	3.42
4364.00	3.34
4365.00	2.84
4366.00	2.21
4367.00	1.57
4368.00	1.08
4369.00	0.90
4370.00	0.97
4371.00	1.24
4372.00	1.67
4373.00	2.24
4374.00	2.66
4375.00	2.75
4376.00	2.59
4377.00	2.04
4378.00	1.04
4379.00	0.21
4380.00	0.09
4381.00	0.46
4382.00	1.04
4383.00	1.82
4384.00	2.71
4385.00	3.29
4386.00	3.14
4387.00	2.27
4388.00	1.05
4389.00	0.14
4390.00	0.00
4391.00	0.39
4392.00	0.85
4393.00	1.20
4394.00	1.32
4395.00	1.11
4396.00	0.77
4397.00	0.46
4398.00	0.18
4399.00	0.00
4400.00	0.00
4401.00	0.00
4402.00	0.46
4403.00	0.86
4404.00	1.28
4405.00	1.48
4406.00	1.23
4407.00	0.79
4408.00	0.34
4409.00	0.00
4410.00	0.06
4411.00	0.39
4412.00	0.34
4413.00	0.00
4414.00	0.10
4415.00	0.75
4416.00	1.46
4417.00	1.92
4418.00	1.99
4419.00	1.62
4420.00	0.99
4421.00	0.35
4422.00	0.00
4423.00	0.08
4424.00	0.62
4425.00	1.31
4426.00	1.70
4427.00	1.54
4428.00	1.29
4429.00	1.69
4430.00	2.57
4431.00	3.21
4432.00	3.28
4433.00	2.78
4434.00	1.99
4435.00	1.46
4436.00	1.45
4437.00	1.55
4438.00	1.38
4439.00	1.03
4440.00	0.59
4441.00	0.19
4442.00	0.21
4443.00	0.73
4444.00	1.32
4445.00	1.81
4446.00	2.36
4447.00	2.71
4448.00	2.66
4449.00	2.66
4450.00	3.03
4451.00	3.36
4452.00	3.30
4453.00	2.92
4454.00	2.33
4455.00	1.57
4456.00	0.81
4457.00	0.30
4458.00	0.20
4459.00	0.66
4460.00	1.51
4461.00	2.14
4462.00	2.19
4463.00	1.69
4464.00	0.91
4465.00	0.51
4466.00	0.67
4467.00	0.93
4468.00	1.11
4469.00	1.33
4470.00	1.53
4471.00	1.66
4472.00	1.80
4473.00	1.79
4474.00	1.28
4475.00	0.42
4476.00	0.00
4477.00	0.59
4478.00	1.83
4479.00	2.81
4480.00	2.85
4481.00	2.30
4482.00	1.98
4483.00	1.96
4484.00	1.80
4485.00	0.70
4486.00	0.07
4487.00	0.00
4488.00	0.79
4489.00	1.92
4490.00	2.63
4491.00	2.68
4492.00	2.49
4493.00	2.43
4494.00	2.44
4495.00	2.36
4496.00	2.34
4497.00	2.47
4498.00	2.71
4499.00	2.77
4500.00	2.23
4501.00	1.40
4502.00	1.19
4503.00	1.81
4504.00	2.72
4505.00	3.32
4506.00	3.19
4507.00	2.44
4508.00	1.76
4509.00	1.83
4510.00	2.76
4511.00	3.61
4512.00	3.18
4513.00	1.61
4514.00	0.43
4515.00	0.79
4516.00	2.10
4517.00	2.90
4518.00	2.97
4519.00	3.13
4520.00	3.54
4521.00	3.63
4522.00	3.31
4523.00	3.05
4524.00	3.01
4525.00	2.86
4526.00	2.32
4527.00	1.68
4528.00	1.58
4529.00	2.01
4530.00	2.48
4531.00	3.02
4532.00	3.75
4533.00	4.21
4534.00	4.15
4535.00	4.00
4536.00	3.94
4537.00	3.62
4538.00	2.86
4539.00	1.98
4540.00	1.53
4541.00	1.79
4542.00	2.26
4543.00	2.29
4544.00	1.68
4545.00	0.75
4546.00	0.04
4547.00	0.00
4548.00	0.59
4549.00	1.39
4550.00	2.05
4551.00	2.75
4552.00	3.57
4553.00	4.10
4554.00	4.11
4555.00	3.74
4556.00	3.20
4557.00	2.70
4558.00	2.45
4559.00	2.46
4560.00	2.34
4561.00	1.94
4562.00	1.64
4563.00	1.66
4564.00	1.81
4565.00	2.02
4566.00	2.41
4567.00	2.86
4568.00	3.15
4569.00	3.29
4570.00	3.21
4571.00	2.65
4572.00	1.78
4573.00	1.12
4574.00	0.86
4575.00	0.84
4576.00	0.98
4577.00	1.41
4578.00	2.00
4579.00	2.16
4580.00	1.59
4581.00	0.89
4582.00	0.85
4583.00	1.64
4584.00	2.88
4585.00	3.77
4586.00	3.59
4587.00	2.55
4588.00	1.54
4589.00	1.29
4590.00	1.74
4591.00	1.95
4592.00	1.47
4593.00	1.17
4594.00	1.59
4595.00	2.09
4596.00	2.28
4597.00	2.43
4598.00	2.17
4599.00	1.19
4600.00	0.31
4601.00	0.27
4602.00	0.56
4603.00	0.42
4604.00	0.06
4605.00	0.00
4606.00	0.26
4607.00	0.49
4608.00	0.86
4609.00	1.87
4610.00	3.32
4611.00	4.20
4612.00	3.82
4613.00	2.72
4614.00	1.98
4615.00	1.96
4616.00	2.18
4617.00	2.09
4618.00	1.61
4619.00	0.90
4620.00	0.24
4621.00	0.00
4622.00	0.50
4623.00	1.49
4624.00	2.29
4625.00	2.40
4626.00	2.00
4627.00	1.71
4628.00	1.70
4629.00	1.54
4630.00	1.08
4631.00	0.68
4632.00	0.75
4633.00	1.26
4634.00	1.86
4635.00	2.30
4636.00	2.46
4637.00	2.46
4638.00	2.41
4639.00	2.18
4640.00	1.79
4641.00	1.77
4642.00	2.61
4643.00	3.88
4644.00	4.60
4645.00	4.39
4646.00	3.82
4647.00	3.27
4648.00	1.10
4649.00	0.13
4650.00	0.00
4651.00	0.27
4652.00	0.69
4653.00	1.10
4654.00	1.69
4655.00	2.45
4656.00	2.91
4657.00	2.68
4658.00	1.99
4659.00	1.56
4660.00	1.85
4661.00	2.34
4662.00	2.52
4663.00	2.95
4664.00	4.15
4665.00	5.32
4666.00	5.40
4667.00	4.57
4668.00	3.59
4669.00	2.66
4670.00	1.58
4671.00	0.52
4672.00	0.00
4673.00	0.34
4674.00	0.94
4675.00	1.06
4676.00	0.59
4677.00	0.08
4678.00	0.00
4679.00	0.25
4680.00	0.97
4681.00	1.90
4682.00	3.12
4683.00	5.07
4684.00	7.64
4685.00	10.17
4686.00	12.52
4687.00	14.90
4688.00	16.98
4689.00	17.99
4690.00	17.70
4691.00	16.67
4692.00	15.48
4693.00	13.97
4694.00	11.63
4695.00	8.37
4696.00	4.77
4697.00	1.95
4698.00	0.51
4699.00	0.00
4700.00	0.00
4701.00	0.14
4702.00	1.19
4703.00	3.13
4704.00	5.61
4705.00	8.18
4706.00	10.38
4707.00	11.67
4708.00	11.56
4709.00	10.13
4710.00	8.16
4711.00	6.22
4712.00	4.06
4713.00	1.52
4714.00	0.00
4715.00	1.88
4716.00	12.43
4717.00	42.17
4718.00	114.54
4719.00	275.02
4720.00	597.21
4721.00	1176.11
4722.00	2102.91
4723.00	3424.95
4724.00	5106.47
4725.00	7015.88
4726.00	8947.03
4727.00	10653.86
4728.00	11883.37
4729.00	12418.34
4730.00	12142.96
4731.00	11102.59
4732.00	9501.97
4733.00	7631.74
4734.00	5773.37
4735.00	4132.66
4736.00	2818.15
4737.00	1852.46
4738.00	1196.12
4739.00	776.45
4740.00	517.62
4741.00	359.57
4742.00	261.61
4743.00	198.48
4744.00	155.19
4745.00	122.97
4746.00	97.32
4747.00	76.25
4748.00	58.71
4749.00	44.25
4750.00	32.68
4751.00	23.34
4752.00	15.16
4753.00	7.38
4754.00	0.00
4755.00	0.00
4756.00	0.00
4757.00	0.00
4758.00	0.00
4759.00	0.00
4760.00	0.00
4761.00	0.00
4762.00	0.00
4763.00	0.00
4764.00	0.00
4765.00	0.00
4766.00	0.00
4767.00	0.00
4768.00	0.00
4769.00	0.00
4770.00	0.00
4771.00	0.00
4772.00	0.00
4773.00	0.00
4774.00	0.00
4775.00	0.00
4776.00	0.00
4777.00	0.00
4778.00	0.00
4779.00	0.00
4780.00	0.00
4781.00	0.00
4782.00	0.00
4783.00	0.00
4784.00	0.00
4785.00	0.00
4786.00	0.00
4787.00	0.00
4788.00	0.00
4789.00	0.00
4790.00	0.00
4791.00	0.00
4792.00	0.00
4793.00	0.00
4794.00	0.00
4795.00	0.00
4796.00	0.00
