## Supplementary material for "Multiplexed Label-Free Biomarker Detection by Targeted Disassembly of Variable-Length DNA Payload Chains": Underlying data - gel images etc: 2021 10 11 14H 11M H11 SampH11.csv

Time (sec)	Intensity
1.00	0.81
2.00	1.47
3.00	1.36
4.00	0.96
5.00	1.18
6.00	2.02
7.00	2.37
8.00	1.57
9.00	0.77
10.00	1.34
11.00	2.81
12.00	3.85
13.00	4.06
14.00	3.71
15.00	3.25
16.00	3.14
17.00	3.51
18.00	4.16
19.00	4.78
20.00	5.05
21.00	4.97
22.00	4.83
23.00	4.61
24.00	4.07
25.00	2.99
26.00	1.76
27.00	1.13
28.00	1.05
29.00	1.01
30.00	1.21
31.00	1.85
32.00	2.45
33.00	2.73
34.00	2.72
35.00	2.15
36.00	0.97
37.00	0.00
38.00	0.78
39.00	3.35
40.00	5.20
41.00	4.20
42.00	1.69
43.00	0.41
44.00	0.80
45.00	1.39
46.00	1.61
47.00	1.81
48.00	1.69
49.00	1.09
50.00	0.50
51.00	0.00
52.00	0.00
53.00	0.00
54.00	0.00
55.00	0.88
56.00	1.04
57.00	1.33
58.00	2.24
59.00	3.13
60.00	3.53
61.00	3.57
62.00	3.16
63.00	1.96
64.00	0.52
65.00	0.00
66.00	0.09
67.00	0.23
68.00	0.84
69.00	2.26
70.00	3.45
71.00	3.73
72.00	3.40
73.00	2.66
74.00	1.96
75.00	1.97
76.00	2.42
77.00	2.34
78.00	1.67
79.00	1.39
80.00	2.04
81.00	2.89
82.00	2.81
83.00	1.76
84.00	0.80
85.00	0.77
86.00	1.46
87.00	2.10
88.00	1.81
89.00	0.59
90.00	0.00
91.00	0.03
92.00	0.00
93.00	0.00
94.00	0.00
95.00	0.00
96.00	0.00
97.00	0.00
98.00	0.00
99.00	0.00
100.00	0.00
101.00	0.00
102.00	0.00
103.00	0.00
104.00	0.00
105.00	0.45
106.00	0.78
107.00	1.50
108.00	2.23
109.00	2.38
110.00	2.20
111.00	2.34
112.00	2.96
113.00	3.60
114.00	3.68
115.00	2.96
116.00	1.95
117.00	1.72
118.00	2.52
119.00	3.33
120.00	3.31
121.00	2.65
122.00	1.79
123.00	1.04
124.00	0.70
125.00	0.76
126.00	1.07
127.00	1.68
128.00	2.49
129.00	3.00
130.00	2.78
131.00	2.19
132.00	2.12
133.00	2.40
134.00	1.89
135.00	1.04
136.00	1.68
137.00	3.36
138.00	4.14
139.00	3.75
140.00	3.56
141.00	4.11
142.00	4.61
143.00	4.49
144.00	4.11
145.00	4.33
146.00	5.49
147.00	6.87
148.00	7.41
149.00	6.73
150.00	5.17
151.00	3.71
152.00	3.21
153.00	3.15
154.00	2.34
155.00	0.87
156.00	0.00
157.00	0.34
158.00	1.75
159.00	3.08
160.00	3.42
161.00	2.93
162.00	2.42
163.00	2.33
164.00	2.40
165.00	2.16
166.00	1.49
167.00	0.86
168.00	0.76
169.00	0.83
170.00	0.45
171.00	0.00
172.00	0.31
173.00	1.14
174.00	1.68
175.00	1.89
176.00	2.43
177.00	3.32
178.00	3.77
179.00	3.54
180.00	3.02
181.00	2.64
182.00	2.49
183.00	2.13
184.00	1.48
185.00	1.40
186.00	2.38
187.00	3.71
188.00	4.56
189.00	4.88
190.00	5.16
191.00	5.51
192.00	5.38
193.00	4.76
194.00	4.89
195.00	6.27
196.00	7.12
197.00	6.15
198.00	4.61
199.00	3.60
200.00	2.87
201.00	2.45
202.00	2.65
203.00	3.15
204.00	3.58
205.00	3.93
206.00	3.95
207.00	3.16
208.00	2.01
209.00	1.37
210.00	1.38
211.00	2.01
212.00	2.84
213.00	2.56
214.00	1.08
215.00	0.12
216.00	0.39
217.00	0.68
218.00	0.21
219.00	0.00
220.00	1.06
221.00	2.56
222.00	2.93
223.00	2.17
224.00	1.67
225.00	1.93
226.00	2.09
227.00	1.85
228.00	1.93
229.00	2.47
230.00	2.93
231.00	3.24
232.00	4.17
233.00	6.00
234.00	7.69
235.00	8.16
236.00	7.36
237.00	5.82
238.00	4.23
239.00	3.20
240.00	2.84
241.00	2.81
242.00	2.90
243.00	2.91
244.00	2.41
245.00	1.54
246.00	1.07
247.00	1.25
248.00	1.89
249.00	3.11
250.00	4.64
251.00	5.45
252.00	5.36
253.00	5.37
254.00	5.79
255.00	5.88
256.00	5.23
257.00	3.93
258.00	2.51
259.00	1.68
260.00	1.55
261.00	1.84
262.00	2.45
263.00	3.16
264.00	3.65
265.00	4.07
266.00	4.70
267.00	5.31
268.00	5.44
269.00	5.18
270.00	5.11
271.00	5.24
272.00	5.02
273.00	4.28
274.00	3.34
275.00	2.50
276.00	1.62
277.00	0.64
278.00	0.00
279.00	0.00
280.00	0.75
281.00	1.67
282.00	2.37
283.00	2.80
284.00	2.89
285.00	2.70
286.00	2.48
287.00	2.09
288.00	1.16
289.00	0.08
290.00	0.00
291.00	1.16
292.00	2.33
293.00	2.58
294.00	2.58
295.00	2.73
296.00	2.77
297.00	2.98
298.00	3.52
299.00	3.80
300.00	3.64
301.00	3.25
302.00	2.87
303.00	2.83
304.00	3.00
305.00	3.09
306.00	3.17
307.00	3.00
308.00	2.27
309.00	1.77
310.00	2.39
311.00	3.52
312.00	3.91
313.00	3.27
314.00	2.31
315.00	1.83
316.00	1.89
317.00	2.25
318.00	2.72
319.00	2.89
320.00	2.48
321.00	1.87
322.00	1.67
323.00	1.86
324.00	1.62
325.00	0.67
326.00	0.00
327.00	0.00
328.00	0.00
329.00	0.00
330.00	0.00
331.00	0.00
332.00	0.00
333.00	0.00
334.00	0.00
335.00	0.00
336.00	0.00
337.00	0.45
338.00	1.47
339.00	2.91
340.00	4.04
341.00	4.63
342.00	4.89
343.00	4.22
344.00	2.06
345.00	0.02
346.00	0.00
347.00	1.39
348.00	2.45
349.00	2.40
350.00	1.59
351.00	0.99
352.00	1.27
353.00	1.95
354.00	2.16
355.00	1.96
356.00	2.12
357.00	2.87
358.00	3.42
359.00	3.10
360.00	2.21
361.00	1.31
362.00	0.63
363.00	0.32
364.00	0.46
365.00	0.75
366.00	0.69
367.00	0.32
368.00	0.03
369.00	0.00
370.00	0.27
371.00	0.92
372.00	1.78
373.00	2.27
374.00	2.09
375.00	2.00
376.00	2.71
377.00	3.45
378.00	3.05
379.00	1.78
380.00	0.78
381.00	0.65
382.00	1.34
383.00	2.40
384.00	2.98
385.00	2.66
386.00	1.65
387.00	0.68
388.00	0.69
389.00	1.38
390.00	1.47
391.00	1.10
392.00	1.46
393.00	2.31
394.00	2.90
395.00	3.15
396.00	2.50
397.00	0.92
398.00	0.01
399.00	0.52
400.00	1.34
401.00	1.56
402.00	1.38
403.00	1.70
404.00	2.94
405.00	4.24
406.00	4.61
407.00	3.86
408.00	2.48
409.00	1.33
410.00	0.91
411.00	0.83
412.00	0.68
413.00	0.87
414.00	1.91
415.00	3.13
416.00	3.15
417.00	1.88
418.00	0.79
419.00	1.06
420.00	2.52
421.00	4.21
422.00	5.33
423.00	5.58
424.00	5.00
425.00	3.97
426.00	3.21
427.00	2.69
428.00	1.97
429.00	1.54
430.00	1.88
431.00	2.52
432.00	3.00
433.00	3.21
434.00	3.10
435.00	2.59
436.00	1.61
437.00	0.68
438.00	0.86
439.00	2.19
440.00	3.09
441.00	2.46
442.00	1.48
443.00	1.92
444.00	3.72
445.00	5.54
446.00	6.58
447.00	6.93
448.00	6.76
449.00	5.80
450.00	3.85
451.00	1.70
452.00	0.65
453.00	1.06
454.00	1.97
455.00	2.30
456.00	2.00
457.00	1.35
458.00	0.45
459.00	0.00
460.00	0.68
461.00	1.97
462.00	2.93
463.00	3.39
464.00	3.10
465.00	2.00
466.00	1.19
467.00	1.56
468.00	2.50
469.00	3.29
470.00	3.76
471.00	3.76
472.00	3.33
473.00	2.79
474.00	2.20
475.00	1.80
476.00	1.84
477.00	1.91
478.00	1.88
479.00	2.16
480.00	2.29
481.00	1.67
482.00	1.02
483.00	1.40
484.00	2.47
485.00	2.81
486.00	1.85
487.00	0.56
488.00	0.00
489.00	0.00
490.00	0.00
491.00	0.00
492.00	0.00
493.00	0.28
494.00	1.11
495.00	1.81
496.00	2.02
497.00	1.91
498.00	1.33
499.00	0.44
500.00	0.00
501.00	0.38
502.00	1.30
503.00	2.09
504.00	2.02
505.00	1.02
506.00	0.01
507.00	0.02
508.00	0.97
509.00	1.83
510.00	2.32
511.00	2.94
512.00	3.55
513.00	3.48
514.00	2.90
515.00	2.67
516.00	2.90
517.00	2.52
518.00	1.13
519.00	0.00
520.00	0.33
521.00	1.95
522.00	3.55
523.00	4.04
524.00	3.53
525.00	2.85
526.00	2.30
527.00	1.80
528.00	1.61
529.00	1.82
530.00	2.14
531.00	2.28
532.00	2.06
533.00	1.42
534.00	0.88
535.00	1.01
536.00	1.82
537.00	2.78
538.00	3.25
539.00	3.10
540.00	2.89
541.00	3.09
542.00	3.33
543.00	2.91
544.00	2.09
545.00	1.86
546.00	2.21
547.00	2.41
548.00	2.68
549.00	3.48
550.00	4.27
551.00	4.40
552.00	3.83
553.00	2.75
554.00	1.60
555.00	0.88
556.00	0.64
557.00	0.93
558.00	1.95
559.00	3.13
560.00	3.57
561.00	3.24
562.00	2.76
563.00	2.89
564.00	3.84
565.00	4.80
566.00	4.87
567.00	4.20
568.00	3.64
569.00	3.35
570.00	2.63
571.00	1.34
572.00	0.47
573.00	0.79
574.00	1.69
575.00	2.27
576.00	2.43
577.00	2.52
578.00	2.57
579.00	2.41
580.00	1.99
581.00	1.70
582.00	1.96
583.00	2.56
584.00	3.16
585.00	4.01
586.00	5.14
587.00	5.52
588.00	4.34
589.00	2.77
590.00	2.53
591.00	3.05
592.00	2.87
593.00	2.55
594.00	3.13
595.00	3.89
596.00	3.88
597.00	3.25
598.00	2.13
599.00	0.70
600.00	0.00
601.00	0.00
602.00	0.00
603.00	0.00
604.00	0.00
605.00	0.91
606.00	1.95
607.00	2.61
608.00	3.43
609.00	4.23
610.00	3.58
611.00	1.45
612.00	0.00
613.00	0.25
614.00	1.45
615.00	2.23
616.00	2.23
617.00	2.03
618.00	2.23
619.00	2.46
620.00	2.40
621.00	2.79
622.00	3.66
623.00	3.89
624.00	3.53
625.00	3.64
626.00	4.16
627.00	3.97
628.00	2.61
629.00	1.15
630.00	0.90
631.00	1.65
632.00	2.60
633.00	3.53
634.00	4.10
635.00	3.85
636.00	2.87
637.00	1.99
638.00	2.05
639.00	2.78
640.00	3.25
641.00	3.24
642.00	3.27
643.00	3.87
644.00	4.83
645.00	4.84
646.00	3.45
647.00	2.09
648.00	1.82
649.00	2.12
650.00	2.35
651.00	2.60
652.00	2.94
653.00	2.88
654.00	1.99
655.00	0.75
656.00	0.02
657.00	0.00
658.00	0.00
659.00	0.00
660.00	0.00
661.00	0.49
662.00	0.24
663.00	0.00
664.00	0.00
665.00	0.66
666.00	2.27
667.00	3.95
668.00	4.64
669.00	4.61
670.00	4.71
671.00	4.82
672.00	4.38
673.00	3.44
674.00	2.82
675.00	3.12
676.00	3.85
677.00	4.35
678.00	4.48
679.00	4.16
680.00	3.85
681.00	4.27
682.00	4.92
683.00	4.62
684.00	3.54
685.00	2.73
686.00	2.62
687.00	2.97
688.00	3.39
689.00	3.62
690.00	3.59
691.00	3.20
692.00	2.14
693.00	0.66
694.00	0.00
695.00	0.52
696.00	0.81
697.00	0.16
698.00	0.00
699.00	1.06
700.00	1.79
701.00	1.26
702.00	0.71
703.00	0.85
704.00	0.71
705.00	0.14
706.00	0.53
707.00	2.10
708.00	3.26
709.00	2.95
710.00	1.97
711.00	1.53
712.00	1.58
713.00	1.61
714.00	1.89
715.00	2.68
716.00	3.68
717.00	4.84
718.00	5.96
719.00	6.26
720.00	5.54
721.00	4.78
722.00	5.05
723.00	6.46
724.00	7.54
725.00	6.59
726.00	4.20
727.00	2.60
728.00	2.51
729.00	2.70
730.00	2.70
731.00	3.44
732.00	4.86
733.00	5.48
734.00	4.59
735.00	3.12
736.00	2.14
737.00	1.87
738.00	2.00
739.00	2.02
740.00	1.65
741.00	1.26
742.00	1.56
743.00	2.67
744.00	3.92
745.00	4.40
746.00	3.78
747.00	2.61
748.00	1.69
749.00	1.44
750.00	1.74
751.00	1.78
752.00	1.00
753.00	0.12
754.00	0.00
755.00	0.43
756.00	1.02
757.00	1.72
758.00	2.12
759.00	1.80
760.00	1.23
761.00	1.20
762.00	1.97
763.00	3.26
764.00	4.19
765.00	4.14
766.00	3.42
767.00	2.54
768.00	1.91
769.00	1.93
770.00	2.36
771.00	2.34
772.00	1.63
773.00	1.16
774.00	1.86
775.00	3.29
776.00	4.13
777.00	3.93
778.00	3.29
779.00	2.42
780.00	1.28
781.00	0.29
782.00	0.00
783.00	0.59
784.00	1.81
785.00	2.85
786.00	2.75
787.00	1.66
788.00	0.93
789.00	1.20
790.00	1.30
791.00	0.50
792.00	0.00
793.00	0.98
794.00	2.63
795.00	3.23
796.00	2.48
797.00	1.33
798.00	0.58
799.00	0.65
800.00	1.81
801.00	3.45
802.00	4.41
803.00	4.61
804.00	4.76
805.00	4.94
806.00	4.89
807.00	4.96
808.00	5.41
809.00	5.65
810.00	5.46
811.00	5.49
812.00	5.96
813.00	6.33
814.00	6.23
815.00	5.68
816.00	4.75
817.00	3.87
818.00	3.41
819.00	3.08
820.00	2.70
821.00	2.54
822.00	2.53
823.00	2.65
824.00	3.24
825.00	4.11
826.00	4.46
827.00	3.97
828.00	3.09
829.00	2.48
830.00	2.70
831.00	4.04
832.00	5.77
833.00	6.61
834.00	6.32
835.00	5.57
836.00	4.50
837.00	3.26
838.00	2.46
839.00	2.00
840.00	1.30
841.00	0.70
842.00	1.09
843.00	2.60
844.00	4.19
845.00	4.62
846.00	4.00
847.00	3.51
848.00	3.62
849.00	3.78
850.00	3.75
851.00	4.07
852.00	5.20
853.00	6.21
854.00	5.71
855.00	4.39
856.00	4.09
857.00	4.35
858.00	3.54
859.00	2.43
860.00	2.94
861.00	4.86
862.00	6.27
863.00	6.14
864.00	4.93
865.00	3.61
866.00	3.00
867.00	3.38
868.00	4.08
869.00	4.28
870.00	4.15
871.00	4.08
872.00	3.90
873.00	3.51
874.00	3.42
875.00	4.17
876.00	5.10
877.00	5.16
878.00	4.51
879.00	3.78
880.00	2.78
881.00	1.54
882.00	0.89
883.00	0.86
884.00	0.55
885.00	0.00
886.00	-0.93
887.00	-0.91
888.00	-0.32
889.00	0.00
890.00	0.00
891.00	-0.85
892.00	-2.50
893.00	-4.09
894.00	-4.58
895.00	-3.64
896.00	-1.79
897.00	0.00
898.00	0.00
899.00	0.00
900.00	0.00
901.00	0.00
902.00	0.00
903.00	0.00
904.00	0.00
905.00	0.00
906.00	0.20
907.00	0.00
908.00	0.00
909.00	0.56
910.00	0.84
911.00	1.11
912.00	2.06
913.00	3.00
914.00	2.70
915.00	1.58
916.00	1.34
917.00	2.66
918.00	3.95
919.00	3.44
920.00	1.56
921.00	0.11
922.00	0.00
923.00	1.01
924.00	2.71
925.00	3.82
926.00	3.60
927.00	2.48
928.00	1.31
929.00	0.61
930.00	0.45
931.00	0.30
932.00	0.00
933.00	0.06
934.00	0.27
935.00	0.58
936.00	1.63
937.00	3.28
938.00	4.26
939.00	3.84
940.00	2.41
941.00	1.02
942.00	0.77
943.00	1.59
944.00	1.96
945.00	1.29
946.00	0.97
947.00	1.49
948.00	1.35
949.00	0.33
950.00	0.16
951.00	1.38
952.00	2.87
953.00	3.56
954.00	2.97
955.00	1.58
956.00	0.80
957.00	1.18
958.00	1.63
959.00	1.23
960.00	0.39
961.00	0.00
962.00	0.43
963.00	1.30
964.00	1.98
965.00	2.35
966.00	2.94
967.00	3.81
968.00	4.46
969.00	4.94
970.00	5.24
971.00	4.69
972.00	3.11
973.00	1.19
974.00	0.00
975.00	0.30
976.00	1.55
977.00	2.37
978.00	2.56
979.00	2.67
980.00	2.78
981.00	2.68
982.00	2.13
983.00	1.75
984.00	2.75
985.00	4.86
986.00	6.41
987.00	6.62
988.00	5.86
989.00	4.72
990.00	3.57
991.00	2.43
992.00	1.37
993.00	0.51
994.00	0.00
995.00	0.43
996.00	2.08
997.00	3.58
998.00	3.65
999.00	3.12
1000.00	3.30
1001.00	4.14
1002.00	4.74
1003.00	4.49
1004.00	3.45
1005.00	2.38
1006.00	1.88
1007.00	1.78
1008.00	1.85
1009.00	2.12
1010.00	2.54
1011.00	3.00
1012.00	3.43
1013.00	3.74
1014.00	4.37
1015.00	5.51
1016.00	5.69
1017.00	3.81
1018.00	1.43
1019.00	0.66
1020.00	1.40
1021.00	2.53
1022.00	3.56
1023.00	4.02
1024.00	3.61
1025.00	2.98
1026.00	2.88
1027.00	3.36
1028.00	4.12
1029.00	4.42
1030.00	3.74
1031.00	2.80
1032.00	2.47
1033.00	2.76
1034.00	3.45
1035.00	4.15
1036.00	4.28
1037.00	3.73
1038.00	2.74
1039.00	1.87
1040.00	1.71
1041.00	1.97
1042.00	2.00
1043.00	1.90
1044.00	2.05
1045.00	2.26
1046.00	2.05
1047.00	1.17
1048.00	0.12
1049.00	0.00
1050.00	1.51
1051.00	4.21
1052.00	6.61
1053.00	6.80
1054.00	4.78
1055.00	2.69
1056.00	1.85
1057.00	1.72
1058.00	1.94
1059.00	2.71
1060.00	3.51
1061.00	3.40
1062.00	2.64
1063.00	2.58
1064.00	3.56
1065.00	4.65
1066.00	5.37
1067.00	5.79
1068.00	5.68
1069.00	5.09
1070.00	4.49
1071.00	4.16
1072.00	4.12
1073.00	4.01
1074.00	3.65
1075.00	3.51
1076.00	3.75
1077.00	3.77
1078.00	3.33
1079.00	2.70
1080.00	1.84
1081.00	0.76
1082.00	0.00
1083.00	0.21
1084.00	1.37
1085.00	2.41
1086.00	2.51
1087.00	2.12
1088.00	2.29
1089.00	3.26
1090.00	4.25
1091.00	4.74
1092.00	5.30
1093.00	6.44
1094.00	7.64
1095.00	7.94
1096.00	7.23
1097.00	5.89
1098.00	4.16
1099.00	2.42
1100.00	1.23
1101.00	1.23
1102.00	2.57
1103.00	4.16
1104.00	4.68
1105.00	4.58
1106.00	4.71
1107.00	4.76
1108.00	4.64
1109.00	5.01
1110.00	5.58
1111.00	5.41
1112.00	4.96
1113.00	5.30
1114.00	5.60
1115.00	4.42
1116.00	2.75
1117.00	2.64
1118.00	3.80
1119.00	4.57
1120.00	4.34
1121.00	3.53
1122.00	2.54
1123.00	1.56
1124.00	1.12
1125.00	1.76
1126.00	3.02
1127.00	3.70
1128.00	3.48
1129.00	2.80
1130.00	2.04
1131.00	2.03
1132.00	3.34
1133.00	5.17
1134.00	6.46
1135.00	6.70
1136.00	5.92
1137.00	4.79
1138.00	3.93
1139.00	3.52
1140.00	3.45
1141.00	3.23
1142.00	2.63
1143.00	2.47
1144.00	3.28
1145.00	4.07
1146.00	3.72
1147.00	2.61
1148.00	1.95
1149.00	2.14
1150.00	2.73
1151.00	3.40
1152.00	4.21
1153.00	4.90
1154.00	5.08
1155.00	4.71
1156.00	4.11
1157.00	3.18
1158.00	1.56
1159.00	0.00
1160.00	0.21
1161.00	2.54
1162.00	5.08
1163.00	6.22
1164.00	6.30
1165.00	6.31
1166.00	6.45
1167.00	6.27
1168.00	5.50
1169.00	4.66
1170.00	4.28
1171.00	4.07
1172.00	3.70
1173.00	3.67
1174.00	4.40
1175.00	4.99
1176.00	4.23
1177.00	2.71
1178.00	1.74
1179.00	1.53
1180.00	2.10
1181.00	3.47
1182.00	4.34
1183.00	3.32
1184.00	1.22
1185.00	0.00
1186.00	0.20
1187.00	0.86
1188.00	1.20
1189.00	1.16
1190.00	1.00
1191.00	1.07
1192.00	1.71
1193.00	2.72
1194.00	3.60
1195.00	4.11
1196.00	4.01
1197.00	3.01
1198.00	1.69
1199.00	1.37
1200.00	2.19
1201.00	3.23
1202.00	4.29
1203.00	5.41
1204.00	5.93
1205.00	5.61
1206.00	5.17
1207.00	4.96
1208.00	4.47
1209.00	3.56
1210.00	2.88
1211.00	2.84
1212.00	3.26
1213.00	3.89
1214.00	4.53
1215.00	4.82
1216.00	4.69
1217.00	4.46
1218.00	4.43
1219.00	4.62
1220.00	4.74
1221.00	4.13
1222.00	2.85
1223.00	2.01
1224.00	1.92
1225.00	1.93
1226.00	1.86
1227.00	1.93
1228.00	2.18
1229.00	2.69
1230.00	3.03
1231.00	2.60
1232.00	2.20
1233.00	2.88
1234.00	4.06
1235.00	4.71
1236.00	4.90
1237.00	5.05
1238.00	4.93
1239.00	4.05
1240.00	2.37
1241.00	0.57
1242.00	0.00
1243.00	1.25
1244.00	2.67
1245.00	2.76
1246.00	2.25
1247.00	2.04
1248.00	2.23
1249.00	3.14
1250.00	4.65
1251.00	5.73
1252.00	5.82
1253.00	5.51
1254.00	5.38
1255.00	5.15
1256.00	4.52
1257.00	4.05
1258.00	3.93
1259.00	3.51
1260.00	2.72
1261.00	2.36
1262.00	2.63
1263.00	2.82
1264.00	2.74
1265.00	3.11
1266.00	3.92
1267.00	3.88
1268.00	2.34
1269.00	0.55
1270.00	0.00
1271.00	0.66
1272.00	1.52
1273.00	2.31
1274.00	3.66
1275.00	5.19
1276.00	5.46
1277.00	4.23
1278.00	3.19
1279.00	3.86
1280.00	5.46
1281.00	5.87
1282.00	4.73
1283.00	3.50
1284.00	2.94
1285.00	2.76
1286.00	2.82
1287.00	3.01
1288.00	3.29
1289.00	3.52
1290.00	3.51
1291.00	3.54
1292.00	4.00
1293.00	4.58
1294.00	5.06
1295.00	5.94
1296.00	6.97
1297.00	6.87
1298.00	5.19
1299.00	2.98
1300.00	1.39
1301.00	0.46
1302.00	0.00
1303.00	0.32
1304.00	1.53
1305.00	2.74
1306.00	2.87
1307.00	2.04
1308.00	1.59
1309.00	1.96
1310.00	2.04
1311.00	1.72
1312.00	2.13
1313.00	3.28
1314.00	3.90
1315.00	3.67
1316.00	3.90
1317.00	5.44
1318.00	7.11
1319.00	7.39
1320.00	6.52
1321.00	5.71
1322.00	5.27
1323.00	4.78
1324.00	4.28
1325.00	4.48
1326.00	5.56
1327.00	6.23
1328.00	5.00
1329.00	2.65
1330.00	1.28
1331.00	1.40
1332.00	1.89
1333.00	2.04
1334.00	2.03
1335.00	2.30
1336.00	2.89
1337.00	3.58
1338.00	4.43
1339.00	5.09
1340.00	4.77
1341.00	3.66
1342.00	2.91
1343.00	2.98
1344.00	3.18
1345.00	3.15
1346.00	3.19
1347.00	3.34
1348.00	3.43
1349.00	3.65
1350.00	4.10
1351.00	4.23
1352.00	3.93
1353.00	3.94
1354.00	4.50
1355.00	5.24
1356.00	5.96
1357.00	6.68
1358.00	7.18
1359.00	7.50
1360.00	8.00
1361.00	8.23
1362.00	7.47
1363.00	6.41
1364.00	6.04
1365.00	5.96
1366.00	5.81
1367.00	6.03
1368.00	6.37
1369.00	6.24
1370.00	6.13
1371.00	6.44
1372.00	6.46
1373.00	5.87
1374.00	4.95
1375.00	3.59
1376.00	2.02
1377.00	1.10
1378.00	1.19
1379.00	1.90
1380.00	2.63
1381.00	2.98
1382.00	3.00
1383.00	3.09
1384.00	3.27
1385.00	3.03
1386.00	2.22
1387.00	1.21
1388.00	0.49
1389.00	0.58
1390.00	1.52
1391.00	2.50
1392.00	2.55
1393.00	1.99
1394.00	2.05
1395.00	2.84
1396.00	3.26
1397.00	2.99
1398.00	2.60
1399.00	2.44
1400.00	2.26
1401.00	1.62
1402.00	0.91
1403.00	1.34
1404.00	3.05
1405.00	4.51
1406.00	4.36
1407.00	2.85
1408.00	1.28
1409.00	0.51
1410.00	0.25
1411.00	0.01
1412.00	0.39
1413.00	2.09
1414.00	4.24
1415.00	5.35
1416.00	5.43
1417.00	5.33
1418.00	5.16
1419.00	4.90
1420.00	5.25
1421.00	6.21
1422.00	6.37
1423.00	5.18
1424.00	3.80
1425.00	2.88
1426.00	1.79
1427.00	0.42
1428.00	0.00
1429.00	0.95
1430.00	2.41
1431.00	3.41
1432.00	3.89
1433.00	3.88
1434.00	3.22
1435.00	2.41
1436.00	2.48
1437.00	3.18
1438.00	2.99
1439.00	1.90
1440.00	1.54
1441.00	2.29
1442.00	3.00
1443.00	2.92
1444.00	2.24
1445.00	1.61
1446.00	1.34
1447.00	0.96
1448.00	0.22
1449.00	0.00
1450.00	0.00
1451.00	0.00
1452.00	0.00
1453.00	0.00
1454.00	0.00
1455.00	0.00
1456.00	0.67
1457.00	1.64
1458.00	3.00
1459.00	3.74
1460.00	3.02
1461.00	1.63
1462.00	1.00
1463.00	1.38
1464.00	1.75
1465.00	1.47
1466.00	1.15
1467.00	1.50
1468.00	1.85
1469.00	1.49
1470.00	1.10
1471.00	1.38
1472.00	1.68
1473.00	1.21
1474.00	0.30
1475.00	0.00
1476.00	0.94
1477.00	2.61
1478.00	4.25
1479.00	5.42
1480.00	5.39
1481.00	3.90
1482.00	2.06
1483.00	1.45
1484.00	2.30
1485.00	3.60
1486.00	4.58
1487.00	4.86
1488.00	3.92
1489.00	1.85
1490.00	0.10
1491.00	0.00
1492.00	1.00
1493.00	2.23
1494.00	3.59
1495.00	4.90
1496.00	5.27
1497.00	4.61
1498.00	3.82
1499.00	3.34
1500.00	3.23
1501.00	3.41
1502.00	3.29
1503.00	2.62
1504.00	2.20
1505.00	2.78
1506.00	3.94
1507.00	4.59
1508.00	4.40
1509.00	4.30
1510.00	4.72
1511.00	4.54
1512.00	2.96
1513.00	1.29
1514.00	1.03
1515.00	1.88
1516.00	2.70
1517.00	2.71
1518.00	1.69
1519.00	0.41
1520.00	0.26
1521.00	1.29
1522.00	2.22
1523.00	2.28
1524.00	1.72
1525.00	1.32
1526.00	1.52
1527.00	1.93
1528.00	2.07
1529.00	1.85
1530.00	1.53
1531.00	1.54
1532.00	2.14
1533.00	3.21
1534.00	4.44
1535.00	5.38
1536.00	6.14
1537.00	7.31
1538.00	8.27
1539.00	7.51
1540.00	4.84
1541.00	1.71
1542.00	0.00
1543.00	0.56
1544.00	2.31
1545.00	3.67
1546.00	4.16
1547.00	3.89
1548.00	3.25
1549.00	2.83
1550.00	2.75
1551.00	2.75
1552.00	2.77
1553.00	2.80
1554.00	2.80
1555.00	2.94
1556.00	3.55
1557.00	4.66
1558.00	5.74
1559.00	6.02
1560.00	5.24
1561.00	3.88
1562.00	2.55
1563.00	1.63
1564.00	1.39
1565.00	1.72
1566.00	2.07
1567.00	2.38
1568.00	2.66
1569.00	2.57
1570.00	2.60
1571.00	3.48
1572.00	4.42
1573.00	4.45
1574.00	4.00
1575.00	3.75
1576.00	3.45
1577.00	2.47
1578.00	0.97
1579.00	0.00
1580.00	0.22
1581.00	1.26
1582.00	2.15
1583.00	2.36
1584.00	1.85
1585.00	1.15
1586.00	1.20
1587.00	1.98
1588.00	2.37
1589.00	2.24
1590.00	2.58
1591.00	3.33
1592.00	3.40
1593.00	2.71
1594.00	2.10
1595.00	1.58
1596.00	0.75
1597.00	0.00
1598.00	0.00
1599.00	0.75
1600.00	1.91
1601.00	3.75
1602.00	6.18
1603.00	7.69
1604.00	7.08
1605.00	5.28
1606.00	3.95
1607.00	3.35
1608.00	2.84
1609.00	2.53
1610.00	2.83
1611.00	3.43
1612.00	3.93
1613.00	4.30
1614.00	4.39
1615.00	4.11
1616.00	3.65
1617.00	3.45
1618.00	4.10
1619.00	5.29
1620.00	5.72
1621.00	4.77
1622.00	3.36
1623.00	2.52
1624.00	2.37
1625.00	2.60
1626.00	3.01
1627.00	3.44
1628.00	3.63
1629.00	3.18
1630.00	1.92
1631.00	0.77
1632.00	0.97
1633.00	2.02
1634.00	2.28
1635.00	1.61
1636.00	1.54
1637.00	2.61
1638.00	3.60
1639.00	3.63
1640.00	3.34
1641.00	3.45
1642.00	3.74
1643.00	3.97
1644.00	4.24
1645.00	4.39
1646.00	4.08
1647.00	3.54
1648.00	3.41
1649.00	3.65
1650.00	3.53
1651.00	2.85
1652.00	2.06
1653.00	1.39
1654.00	0.70
1655.00	0.00
1656.00	0.03
1657.00	1.40
1658.00	3.14
1659.00	3.55
1660.00	2.91
1661.00	3.07
1662.00	4.32
1663.00	5.34
1664.00	5.36
1665.00	4.40
1666.00	2.76
1667.00	1.36
1668.00	1.02
1669.00	1.47
1670.00	2.07
1671.00	2.71
1672.00	3.30
1673.00	3.31
1674.00	2.55
1675.00	1.56
1676.00	1.39
1677.00	2.22
1678.00	2.71
1679.00	2.18
1680.00	1.92
1681.00	3.14
1682.00	5.33
1683.00	6.93
1684.00	6.82
1685.00	5.17
1686.00	3.17
1687.00	2.18
1688.00	2.38
1689.00	2.54
1690.00	1.81
1691.00	1.29
1692.00	2.09
1693.00	3.17
1694.00	3.25
1695.00	2.82
1696.00	2.35
1697.00	1.54
1698.00	0.79
1699.00	1.00
1700.00	2.02
1701.00	2.88
1702.00	3.16
1703.00	3.33
1704.00	3.59
1705.00	3.71
1706.00	4.29
1707.00	5.68
1708.00	6.44
1709.00	5.20
1710.00	2.92
1711.00	1.44
1712.00	1.27
1713.00	1.51
1714.00	1.23
1715.00	0.46
1716.00	0.24
1717.00	1.49
1718.00	3.27
1719.00	3.76
1720.00	2.96
1721.00	2.38
1722.00	2.49
1723.00	2.50
1724.00	1.92
1725.00	1.01
1726.00	0.28
1727.00	0.23
1728.00	1.06
1729.00	1.98
1730.00	2.11
1731.00	1.68
1732.00	1.03
1733.00	0.30
1734.00	0.00
1735.00	0.29
1736.00	0.66
1737.00	0.97
1738.00	1.37
1739.00	1.80
1740.00	2.22
1741.00	2.37
1742.00	1.89
1743.00	1.33
1744.00	1.63
1745.00	2.52
1746.00	2.79
1747.00	2.04
1748.00	0.91
1749.00	0.53
1750.00	1.31
1751.00	2.16
1752.00	2.04
1753.00	1.53
1754.00	1.77
1755.00	2.80
1756.00	3.90
1757.00	4.81
1758.00	5.67
1759.00	5.80
1760.00	4.18
1761.00	1.56
1762.00	0.00
1763.00	0.27
1764.00	1.67
1765.00	3.06
1766.00	3.85
1767.00	4.34
1768.00	4.66
1769.00	4.01
1770.00	2.57
1771.00	2.11
1772.00	3.27
1773.00	4.68
1774.00	5.14
1775.00	4.79
1776.00	4.37
1777.00	4.62
1778.00	5.36
1779.00	5.18
1780.00	3.69
1781.00	2.54
1782.00	2.74
1783.00	3.36
1784.00	3.35
1785.00	2.78
1786.00	2.36
1787.00	2.66
1788.00	3.39
1789.00	3.67
1790.00	3.16
1791.00	2.45
1792.00	2.31
1793.00	2.72
1794.00	3.01
1795.00	2.73
1796.00	2.02
1797.00	1.18
1798.00	0.48
1799.00	0.40
1800.00	1.27
1801.00	2.62
1802.00	3.46
1803.00	3.15
1804.00	2.04
1805.00	1.24
1806.00	1.44
1807.00	2.23
1808.00	2.56
1809.00	1.83
1810.00	0.99
1811.00	1.38
1812.00	2.62
1813.00	3.28
1814.00	2.81
1815.00	1.67
1816.00	0.83
1817.00	1.13
1818.00	2.13
1819.00	2.57
1820.00	2.00
1821.00	1.03
1822.00	0.61
1823.00	1.28
1824.00	2.52
1825.00	3.30
1826.00	3.15
1827.00	2.55
1828.00	2.00
1829.00	1.62
1830.00	1.58
1831.00	2.12
1832.00	3.22
1833.00	4.47
1834.00	4.98
1835.00	4.13
1836.00	2.43
1837.00	0.88
1838.00	0.00
1839.00	0.02
1840.00	0.89
1841.00	1.85
1842.00	2.25
1843.00	1.90
1844.00	1.05
1845.00	0.37
1846.00	0.55
1847.00	1.67
1848.00	2.76
1849.00	2.55
1850.00	1.30
1851.00	0.61
1852.00	1.13
1853.00	2.39
1854.00	3.68
1855.00	4.28
1856.00	4.40
1857.00	4.96
1858.00	5.54
1859.00	4.97
1860.00	3.47
1861.00	2.13
1862.00	1.31
1863.00	0.62
1864.00	0.00
1865.00	0.16
1866.00	1.60
1867.00	3.51
1868.00	4.21
1869.00	3.03
1870.00	1.35
1871.00	0.53
1872.00	0.21
1873.00	0.00
1874.00	0.58
1875.00	1.79
1876.00	2.32
1877.00	1.82
1878.00	1.14
1879.00	1.05
1880.00	1.71
1881.00	2.52
1882.00	2.65
1883.00	2.01
1884.00	1.42
1885.00	1.64
1886.00	2.49
1887.00	2.99
1888.00	2.49
1889.00	1.20
1890.00	0.00
1891.00	0.00
1892.00	1.32
1893.00	2.24
1894.00	1.60
1895.00	0.47
1896.00	0.09
1897.00	0.89
1898.00	3.53
1899.00	7.81
1900.00	11.37
1901.00	11.69
1902.00	9.25
1903.00	6.98
1904.00	6.49
1905.00	6.75
1906.00	6.94
1907.00	7.59
1908.00	8.30
1909.00	7.80
1910.00	6.78
1911.00	7.06
1912.00	8.75
1913.00	10.48
1914.00	11.21
1915.00	10.71
1916.00	9.35
1917.00	8.21
1918.00	8.55
1919.00	10.65
1920.00	13.91
1921.00	17.57
1922.00	20.13
1923.00	20.20
1924.00	18.33
1925.00	16.03
1926.00	13.97
1927.00	12.47
1928.00	12.17
1929.00	13.36
1930.00	16.20
1931.00	21.31
1932.00	28.60
1933.00	36.20
1934.00	41.80
1935.00	45.23
1936.00	47.97
1937.00	50.68
1938.00	52.19
1939.00	51.08
1940.00	47.21
1941.00	41.69
1942.00	35.64
1943.00	29.72
1944.00	24.55
1945.00	20.73
1946.00	18.82
1947.00	19.28
1948.00	21.79
1949.00	26.49
1950.00	34.53
1951.00	47.43
1952.00	66.32
1953.00	90.99
1954.00	118.18
1955.00	141.79
1956.00	156.75
1957.00	161.47
1958.00	158.91
1959.00	167.10
1960.00	250.69
1961.00	580.31
1962.00	1479.97
1963.00	3330.28
1964.00	6232.87
1965.00	9643.01
1966.00	12430.58
1967.00	13525.92
1968.00	12627.75
1969.00	10304.23
1970.00	7487.70
1971.00	4931.46
1972.00	3003.82
1973.00	1748.54
1974.00	1027.88
1975.00	654.85
1976.00	475.27
1977.00	391.61
1978.00	352.55
1979.00	335.36
1980.00	330.50
1981.00	331.38
1982.00	332.00
1983.00	327.87
1984.00	316.47
1985.00	299.55
1986.00	285.08
1987.00	283.25
1988.00	298.70
1989.00	325.85
1990.00	350.99
1991.00	360.12
1992.00	346.41
1993.00	311.98
1994.00	265.33
1995.00	217.60
1996.00	178.21
1997.00	151.54
1998.00	135.89
1999.00	126.27
2000.00	118.36
2001.00	109.74
2002.00	99.31
2003.00	87.73
2004.00	76.76
2005.00	67.45
2006.00	59.54
2007.00	52.36
2008.00	45.82
2009.00	40.73
2010.00	37.32
2011.00	34.59
2012.00	32.31
2013.00	31.93
2014.00	33.57
2015.00	35.02
2016.00	34.91
2017.00	33.86
2018.00	32.85
2019.00	32.14
2020.00	31.27
2021.00	29.55
2022.00	26.91
2023.00	23.64
2024.00	20.03
2025.00	16.90
2026.00	15.34
2027.00	15.06
2028.00	14.53
2029.00	13.09
2030.00	11.82
2031.00	11.95
2032.00	13.19
2033.00	14.49
2034.00	15.67
2035.00	16.80
2036.00	17.16
2037.00	16.52
2038.00	15.73
2039.00	15.19
2040.00	14.53
2041.00	13.44
2042.00	12.06
2043.00	10.95
2044.00	10.00
2045.00	8.18
2046.00	5.37
2047.00	2.78
2048.00	1.56
2049.00	2.08
2050.00	3.41
2051.00	3.78
2052.00	2.69
2053.00	1.43
2054.00	0.73
2055.00	0.21
2056.00	0.00
2057.00	0.78
2058.00	2.58
2059.00	4.73
2060.00	6.12
2061.00	5.98
2062.00	4.48
2063.00	2.53
2064.00	1.18
2065.00	1.23
2066.00	2.67
2067.00	4.20
2068.00	4.55
2069.00	4.30
2070.00	4.94
2071.00	6.35
2072.00	7.01
2073.00	6.39
2074.00	5.39
2075.00	4.58
2076.00	3.88
2077.00	3.57
2078.00	3.71
2079.00	3.86
2080.00	4.31
2081.00	5.80
2082.00	7.69
2083.00	8.57
2084.00	8.07
2085.00	7.00
2086.00	6.41
2087.00	6.88
2088.00	7.82
2089.00	8.10
2090.00	7.54
2091.00	6.78
2092.00	6.20
2093.00	5.72
2094.00	5.27
2095.00	5.27
2096.00	6.17
2097.00	7.72
2098.00	9.38
2099.00	10.72
2100.00	11.44
2101.00	11.63
2102.00	11.90
2103.00	12.67
2104.00	13.75
2105.00	14.80
2106.00	15.29
2107.00	14.49
2108.00	12.65
2109.00	10.89
2110.00	9.72
2111.00	9.00
2112.00	8.57
2113.00	7.85
2114.00	6.28
2115.00	4.48
2116.00	3.91
2117.00	4.93
2118.00	6.34
2119.00	6.85
2120.00	6.36
2121.00	5.41
2122.00	4.33
2123.00	3.25
2124.00	2.60
2125.00	2.56
2126.00	2.48
2127.00	2.20
2128.00	2.72
2129.00	4.29
2130.00	5.38
2131.00	4.68
2132.00	2.83
2133.00	1.42
2134.00	1.06
2135.00	1.27
2136.00	1.52
2137.00	1.51
2138.00	1.42
2139.00	2.00
2140.00	3.21
2141.00	3.88
2142.00	3.38
2143.00	2.12
2144.00	0.76
2145.00	0.00
2146.00	0.25
2147.00	1.57
2148.00	3.35
2149.00	4.47
2150.00	3.98
2151.00	2.49
2152.00	1.81
2153.00	2.76
2154.00	4.06
2155.00	4.43
2156.00	3.96
2157.00	3.57
2158.00	3.74
2159.00	4.27
2160.00	4.76
2161.00	4.82
2162.00	4.35
2163.00	3.99
2164.00	4.40
2165.00	5.29
2166.00	6.05
2167.00	6.77
2168.00	7.53
2169.00	7.59
2170.00	6.56
2171.00	5.40
2172.00	5.09
2173.00	5.29
2174.00	5.13
2175.00	4.58
2176.00	4.45
2177.00	4.97
2178.00	5.15
2179.00	4.32
2180.00	3.13
2181.00	2.40
2182.00	1.82
2183.00	0.81
2184.00	0.00
2185.00	0.38
2186.00	2.05
2187.00	3.83
2188.00	4.75
2189.00	4.55
2190.00	3.63
2191.00	2.69
2192.00	2.10
2193.00	1.89
2194.00	2.24
2195.00	3.35
2196.00	4.96
2197.00	6.12
2198.00	6.07
2199.00	5.08
2200.00	3.98
2201.00	3.38
2202.00	3.62
2203.00	4.46
2204.00	5.10
2205.00	4.98
2206.00	4.48
2207.00	4.29
2208.00	4.64
2209.00	5.46
2210.00	6.54
2211.00	7.15
2212.00	6.79
2213.00	6.01
2214.00	5.51
2215.00	5.20
2216.00	4.66
2217.00	3.73
2218.00	2.80
2219.00	2.48
2220.00	2.88
2221.00	3.38
2222.00	3.86
2223.00	4.69
2224.00	5.53
2225.00	5.83
2226.00	5.58
2227.00	4.80
2228.00	3.75
2229.00	3.11
2230.00	2.72
2231.00	2.01
2232.00	1.60
2233.00	2.51
2234.00	4.21
2235.00	5.21
2236.00	4.95
2237.00	4.26
2238.00	3.92
2239.00	3.76
2240.00	3.78
2241.00	4.23
2242.00	4.54
2243.00	3.96
2244.00	2.92
2245.00	2.12
2246.00	1.65
2247.00	2.01
2248.00	3.78
2249.00	5.53
2250.00	5.08
2251.00	2.61
2252.00	0.36
2253.00	0.00
2254.00	1.42
2255.00	3.49
2256.00	5.32
2257.00	5.88
2258.00	4.56
2259.00	2.62
2260.00	1.52
2261.00	1.04
2262.00	0.67
2263.00	0.60
2264.00	1.18
2265.00	2.71
2266.00	4.78
2267.00	5.73
2268.00	5.04
2269.00	4.20
2270.00	4.11
2271.00	4.09
2272.00	3.79
2273.00	3.56
2274.00	3.17
2275.00	2.29
2276.00	1.56
2277.00	1.86
2278.00	3.20
2279.00	4.45
2280.00	4.26
2281.00	2.75
2282.00	1.29
2283.00	0.75
2284.00	1.04
2285.00	1.89
2286.00	2.56
2287.00	2.50
2288.00	2.42
2289.00	2.95
2290.00	3.26
2291.00	2.80
2292.00	2.11
2293.00	1.72
2294.00	2.11
2295.00	3.62
2296.00	5.25
2297.00	5.30
2298.00	3.45
2299.00	1.11
2300.00	0.00
2301.00	0.00
2302.00	0.00
2303.00	0.00
2304.00	0.00
2305.00	1.37
2306.00	2.36
2307.00	2.03
2308.00	0.93
2309.00	0.24
2310.00	0.37
2311.00	0.80
2312.00	0.85
2313.00	0.36
2314.00	0.00
2315.00	0.42
2316.00	1.29
2317.00	1.77
2318.00	1.65
2319.00	1.44
2320.00	1.77
2321.00	2.64
2322.00	3.27
2323.00	3.31
2324.00	3.35
2325.00	3.86
2326.00	4.61
2327.00	5.09
2328.00	5.04
2329.00	4.25
2330.00	2.54
2331.00	0.68
2332.00	0.00
2333.00	0.50
2334.00	1.20
2335.00	1.51
2336.00	1.74
2337.00	1.94
2338.00	1.50
2339.00	0.62
2340.00	0.34
2341.00	0.51
2342.00	0.27
2343.00	0.00
2344.00	0.37
2345.00	0.96
2346.00	1.14
2347.00	1.08
2348.00	1.55
2349.00	2.96
2350.00	4.72
2351.00	6.04
2352.00	6.96
2353.00	7.33
2354.00	6.40
2355.00	4.42
2356.00	2.81
2357.00	2.32
2358.00	2.76
2359.00	3.68
2360.00	4.46
2361.00	4.64
2362.00	4.45
2363.00	4.28
2364.00	3.94
2365.00	3.40
2366.00	3.18
2367.00	3.26
2368.00	2.71
2369.00	1.42
2370.00	0.83
2371.00	2.04
2372.00	4.17
2373.00	5.39
2374.00	4.71
2375.00	2.85
2376.00	1.48
2377.00	1.55
2378.00	2.57
2379.00	3.19
2380.00	2.75
2381.00	2.17
2382.00	2.62
2383.00	4.01
2384.00	4.73
2385.00	3.75
2386.00	1.90
2387.00	0.43
2388.00	0.00
2389.00	0.69
2390.00	1.56
2391.00	1.84
2392.00	1.97
2393.00	2.37
2394.00	3.03
2395.00	3.76
2396.00	3.89
2397.00	3.31
2398.00	2.79
2399.00	2.42
2400.00	1.77
2401.00	1.19
2402.00	1.45
2403.00	2.40
2404.00	3.24
2405.00	3.43
2406.00	3.26
2407.00	3.33
2408.00	3.75
2409.00	3.82
2410.00	2.70
2411.00	0.89
2412.00	0.00
2413.00	0.52
2414.00	1.27
2415.00	1.35
2416.00	1.17
2417.00	0.86
2418.00	0.40
2419.00	0.74
2420.00	2.40
2421.00	4.09
2422.00	4.58
2423.00	4.51
2424.00	4.96
2425.00	5.34
2426.00	4.67
2427.00	3.99
2428.00	4.60
2429.00	5.39
2430.00	4.88
2431.00	4.27
2432.00	5.05
2433.00	6.04
2434.00	5.70
2435.00	4.71
2436.00	4.40
2437.00	4.79
2438.00	4.98
2439.00	4.56
2440.00	4.07
2441.00	4.01
2442.00	3.93
2443.00	3.27
2444.00	2.52
2445.00	2.54
2446.00	3.39
2447.00	4.33
2448.00	4.35
2449.00	3.33
2450.00	2.48
2451.00	2.75
2452.00	3.75
2453.00	4.38
2454.00	4.12
2455.00	3.46
2456.00	3.14
2457.00	3.58
2458.00	4.87
2459.00	6.18
2460.00	6.31
2461.00	5.24
2462.00	4.13
2463.00	3.60
2464.00	3.17
2465.00	2.45
2466.00	1.77
2467.00	1.52
2468.00	1.62
2469.00	1.47
2470.00	0.81
2471.00	0.44
2472.00	1.12
2473.00	2.25
2474.00	2.95
2475.00	3.49
2476.00	4.07
2477.00	4.21
2478.00	4.11
2479.00	4.50
2480.00	5.18
2481.00	5.29
2482.00	4.87
2483.00	4.52
2484.00	4.10
2485.00	3.32
2486.00	2.73
2487.00	2.78
2488.00	3.00
2489.00	2.97
2490.00	2.95
2491.00	3.06
2492.00	2.84
2493.00	2.16
2494.00	1.84
2495.00	2.28
2496.00	2.66
2497.00	2.39
2498.00	1.79
2499.00	1.23
2500.00	1.22
2501.00	1.99
2502.00	2.57
2503.00	1.88
2504.00	0.51
2505.00	0.00
2506.00	1.04
2507.00	2.96
2508.00	4.58
2509.00	4.85
2510.00	3.68
2511.00	2.45
2512.00	2.55
2513.00	3.32
2514.00	3.18
2515.00	2.11
2516.00	1.39
2517.00	1.96
2518.00	3.37
2519.00	4.30
2520.00	4.26
2521.00	3.76
2522.00	3.05
2523.00	2.38
2524.00	2.06
2525.00	1.58
2526.00	0.92
2527.00	1.12
2528.00	2.34
2529.00	3.72
2530.00	4.41
2531.00	4.04
2532.00	3.11
2533.00	2.50
2534.00	2.43
2535.00	2.53
2536.00	2.65
2537.00	3.22
2538.00	4.23
2539.00	4.99
2540.00	5.07
2541.00	4.72
2542.00	4.26
2543.00	3.79
2544.00	3.31
2545.00	2.89
2546.00	2.78
2547.00	2.80
2548.00	2.49
2549.00	2.15
2550.00	2.24
2551.00	2.45
2552.00	2.70
2553.00	3.33
2554.00	3.42
2555.00	2.08
2556.00	0.63
2557.00	0.72
2558.00	1.72
2559.00	2.19
2560.00	1.85
2561.00	1.40
2562.00	1.41
2563.00	2.12
2564.00	3.40
2565.00	4.50
2566.00	4.71
2567.00	4.25
2568.00	3.96
2569.00	4.05
2570.00	3.85
2571.00	3.11
2572.00	2.56
2573.00	2.88
2574.00	3.92
2575.00	5.13
2576.00	5.83
2577.00	5.12
2578.00	2.94
2579.00	0.77
2580.00	0.00
2581.00	0.42
2582.00	1.35
2583.00	2.49
2584.00	3.81
2585.00	5.21
2586.00	6.13
2587.00	5.90
2588.00	4.52
2589.00	2.88
2590.00	2.25
2591.00	2.93
2592.00	3.63
2593.00	3.11
2594.00	1.98
2595.00	1.49
2596.00	1.50
2597.00	1.39
2598.00	1.38
2599.00	1.86
2600.00	2.65
2601.00	3.47
2602.00	4.04
2603.00	4.21
2604.00	3.71
2605.00	2.50
2606.00	1.50
2607.00	1.60
2608.00	2.31
2609.00	2.55
2610.00	1.89
2611.00	0.71
2612.00	0.00
2613.00	0.39
2614.00	1.74
2615.00	3.46
2616.00	4.77
2617.00	4.37
2618.00	2.31
2619.00	0.81
2620.00	0.97
2621.00	1.50
2622.00	1.42
2623.00	1.05
2624.00	0.76
2625.00	0.71
2626.00	1.34
2627.00	2.80
2628.00	4.49
2629.00	5.33
2630.00	4.90
2631.00	4.26
2632.00	4.54
2633.00	4.86
2634.00	3.94
2635.00	2.44
2636.00	1.38
2637.00	0.59
2638.00	0.00
2639.00	0.27
2640.00	1.53
2641.00	2.89
2642.00	3.57
2643.00	3.68
2644.00	3.73
2645.00	3.90
2646.00	3.89
2647.00	3.15
2648.00	1.70
2649.00	0.36
2650.00	0.00
2651.00	0.78
2652.00	2.25
2653.00	3.56
2654.00	4.13
2655.00	4.02
2656.00	3.18
2657.00	1.50
2658.00	0.16
2659.00	0.40
2660.00	1.28
2661.00	1.32
2662.00	1.24
2663.00	2.21
2664.00	3.69
2665.00	4.63
2666.00	5.03
2667.00	5.23
2668.00	4.65
2669.00	2.95
2670.00	1.43
2671.00	1.46
2672.00	2.61
2673.00	3.91
2674.00	4.95
2675.00	5.32
2676.00	4.79
2677.00	3.80
2678.00	2.72
2679.00	1.50
2680.00	0.41
2681.00	0.00
2682.00	0.34
2683.00	0.99
2684.00	1.79
2685.00	2.58
2686.00	2.90
2687.00	2.52
2688.00	1.64
2689.00	0.83
2690.00	0.89
2691.00	2.01
2692.00	3.25
2693.00	3.62
2694.00	3.48
2695.00	3.59
2696.00	3.41
2697.00	2.51
2698.00	1.77
2699.00	1.84
2700.00	2.30
2701.00	2.56
2702.00	2.80
2703.00	4.06
2704.00	6.50
2705.00	8.58
2706.00	8.96
2707.00	7.94
2708.00	6.51
2709.00	5.37
2710.00	4.71
2711.00	4.53
2712.00	4.77
2713.00	4.78
2714.00	3.90
2715.00	2.77
2716.00	2.57
2717.00	3.49
2718.00	4.76
2719.00	5.36
2720.00	5.00
2721.00	4.79
2722.00	5.37
2723.00	5.79
2724.00	5.83
2725.00	6.66
2726.00	8.08
2727.00	8.37
2728.00	7.27
2729.00	5.95
2730.00	5.10
2731.00	5.04
2732.00	5.47
2733.00	5.09
2734.00	4.19
2735.00	4.94
2736.00	7.35
2737.00	9.23
2738.00	9.76
2739.00	9.34
2740.00	8.06
2741.00	6.41
2742.00	5.39
2743.00	5.17
2744.00	5.40
2745.00	6.13
2746.00	7.56
2747.00	9.10
2748.00	9.70
2749.00	9.10
2750.00	8.05
2751.00	7.26
2752.00	6.58
2753.00	5.59
2754.00	4.67
2755.00	4.63
2756.00	5.46
2757.00	6.39
2758.00	6.96
2759.00	7.14
2760.00	6.77
2761.00	5.70
2762.00	4.19
2763.00	2.86
2764.00	2.40
2765.00	2.81
2766.00	3.23
2767.00	3.44
2768.00	3.99
2769.00	4.66
2770.00	4.87
2771.00	4.61
2772.00	3.93
2773.00	3.16
2774.00	2.93
2775.00	3.04
2776.00	2.76
2777.00	2.26
2778.00	1.76
2779.00	0.91
2780.00	0.00
2781.00	0.00
2782.00	0.00
2783.00	0.00
2784.00	0.00
2785.00	0.00
2786.00	0.00
2787.00	0.00
2788.00	0.00
2789.00	0.00
2790.00	0.00
2791.00	0.00
2792.00	0.00
2793.00	0.00
2794.00	0.00
2795.00	0.67
2796.00	1.78
2797.00	2.04
2798.00	1.31
2799.00	0.70
2800.00	0.67
2801.00	0.79
2802.00	1.17
2803.00	2.09
2804.00	3.06
2805.00	3.46
2806.00	3.52
2807.00	3.63
2808.00	3.37
2809.00	2.35
2810.00	1.49
2811.00	1.68
2812.00	2.30
2813.00	2.49
2814.00	2.30
2815.00	1.81
2816.00	0.80
2817.00	0.00
2818.00	0.62
2819.00	2.07
2820.00	2.69
2821.00	2.39
2822.00	2.42
2823.00	3.01
2824.00	3.40
2825.00	3.52
2826.00	3.64
2827.00	3.62
2828.00	3.64
2829.00	3.62
2830.00	2.80
2831.00	1.58
2832.00	1.33
2833.00	1.98
2834.00	2.45
2835.00	2.10
2836.00	0.96
2837.00	0.00
2838.00	0.26
2839.00	1.47
2840.00	2.83
2841.00	3.87
2842.00	3.89
2843.00	2.50
2844.00	0.93
2845.00	0.93
2846.00	2.25
2847.00	3.30
2848.00	3.49
2849.00	3.09
2850.00	2.24
2851.00	1.28
2852.00	0.79
2853.00	0.82
2854.00	1.02
2855.00	0.98
2856.00	0.47
2857.00	0.00
2858.00	0.36
2859.00	1.57
2860.00	2.89
2861.00	3.30
2862.00	2.34
2863.00	0.86
2864.00	0.05
2865.00	0.01
2866.00	0.25
2867.00	0.41
2868.00	0.18
2869.00	0.00
2870.00	0.87
2871.00	2.62
2872.00	3.69
2873.00	3.26
2874.00	2.08
2875.00	1.40
2876.00	1.67
2877.00	2.35
2878.00	2.79
2879.00	2.71
2880.00	2.18
2881.00	1.91
2882.00	2.40
2883.00	3.09
2884.00	3.01
2885.00	1.95
2886.00	0.82
2887.00	0.56
2888.00	1.06
2889.00	1.71
2890.00	2.74
2891.00	4.10
2892.00	4.57
2893.00	3.68
2894.00	2.84
2895.00	2.96
2896.00	3.27
2897.00	3.13
2898.00	2.51
2899.00	1.32
2900.00	0.19
2901.00	0.19
2902.00	1.25
2903.00	2.47
2904.00	3.35
2905.00	3.58
2906.00	2.82
2907.00	1.52
2908.00	0.91
2909.00	1.22
2910.00	1.41
2911.00	1.08
2912.00	0.95
2913.00	1.19
2914.00	1.03
2915.00	0.33
2916.00	0.00
2917.00	0.46
2918.00	1.11
2919.00	1.90
2920.00	3.18
2921.00	4.23
2922.00	4.09
2923.00	3.16
2924.00	2.30
2925.00	1.84
2926.00	1.90
2927.00	2.50
2928.00	3.28
2929.00	4.07
2930.00	4.72
2931.00	4.93
2932.00	4.49
2933.00	3.29
2934.00	1.69
2935.00	0.89
2936.00	1.49
2937.00	2.76
2938.00	3.90
2939.00	4.34
2940.00	3.78
2941.00	3.05
2942.00	3.18
2943.00	3.45
2944.00	2.45
2945.00	0.67
2946.00	0.00
2947.00	0.86
2948.00	1.98
2949.00	2.10
2950.00	1.70
2951.00	1.54
2952.00	1.24
2953.00	0.52
2954.00	0.00
2955.00	0.00
2956.00	0.00
2957.00	0.00
2958.00	0.00
2959.00	0.05
2960.00	0.09
2961.00	0.00
2962.00	0.07
2963.00	0.82
2964.00	1.67
2965.00	2.10
2966.00	2.45
2967.00	3.03
2968.00	3.57
2969.00	3.62
2970.00	3.19
2971.00	2.62
2972.00	1.92
2973.00	1.10
2974.00	0.85
2975.00	1.59
2976.00	2.20
2977.00	2.00
2978.00	1.60
2979.00	1.52
2980.00	1.79
2981.00	2.34
2982.00	2.67
2983.00	2.34
2984.00	1.90
2985.00	2.05
2986.00	2.61
2987.00	3.13
2988.00	3.49
2989.00	3.85
2990.00	4.07
2991.00	3.67
2992.00	2.76
2993.00	2.12
2994.00	1.94
2995.00	1.74
2996.00	1.17
2997.00	0.36
2998.00	0.08
2999.00	1.04
3000.00	2.37
3001.00	2.40
3002.00	1.09
3003.00	0.00
3004.00	0.00
3005.00	0.66
3006.00	1.14
3007.00	1.28
3008.00	1.78
3009.00	2.86
3010.00	3.37
3011.00	2.59
3012.00	1.37
3013.00	0.72
3014.00	0.74
3015.00	1.06
3016.00	1.21
3017.00	1.05
3018.00	1.03
3019.00	1.69
3020.00	2.94
3021.00	3.93
3022.00	4.11
3023.00	3.91
3024.00	3.87
3025.00	3.71
3026.00	2.93
3027.00	2.12
3028.00	2.34
3029.00	3.53
3030.00	4.29
3031.00	3.95
3032.00	3.32
3033.00	2.88
3034.00	2.23
3035.00	1.69
3036.00	2.07
3037.00	3.13
3038.00	4.34
3039.00	5.23
3040.00	5.07
3041.00	4.09
3042.00	3.69
3043.00	4.13
3044.00	4.36
3045.00	4.24
3046.00	4.27
3047.00	4.10
3048.00	3.32
3049.00	2.71
3050.00	3.15
3051.00	3.98
3052.00	3.58
3053.00	1.64
3054.00	0.00
3055.00	0.30
3056.00	2.02
3057.00	3.51
3058.00	4.08
3059.00	4.09
3060.00	4.06
3061.00	4.27
3062.00	4.60
3063.00	4.65
3064.00	4.25
3065.00	3.65
3066.00	2.82
3067.00	1.73
3068.00	1.13
3069.00	1.62
3070.00	2.62
3071.00	3.38
3072.00	3.85
3073.00	4.29
3074.00	4.84
3075.00	5.30
3076.00	4.99
3077.00	3.65
3078.00	2.10
3079.00	1.43
3080.00	2.16
3081.00	3.71
3082.00	4.83
3083.00	4.78
3084.00	3.95
3085.00	2.98
3086.00	2.20
3087.00	1.93
3088.00	2.27
3089.00	2.75
3090.00	3.02
3091.00	3.39
3092.00	4.08
3093.00	4.50
3094.00	4.21
3095.00	3.46
3096.00	2.57
3097.00	1.88
3098.00	1.72
3099.00	2.22
3100.00	3.41
3101.00	4.84
3102.00	5.55
3103.00	5.19
3104.00	4.41
3105.00	3.84
3106.00	3.62
3107.00	3.62
3108.00	3.70
3109.00	3.43
3110.00	2.59
3111.00	2.01
3112.00	2.56
3113.00	4.07
3114.00	6.10
3115.00	7.78
3116.00	7.88
3117.00	6.56
3118.00	5.15
3119.00	4.51
3120.00	4.63
3121.00	5.21
3122.00	5.83
3123.00	6.37
3124.00	6.91
3125.00	7.32
3126.00	7.11
3127.00	5.96
3128.00	4.35
3129.00	3.63
3130.00	4.28
3131.00	5.13
3132.00	4.89
3133.00	3.45
3134.00	1.58
3135.00	0.27
3136.00	0.00
3137.00	0.44
3138.00	0.96
3139.00	1.20
3140.00	1.53
3141.00	2.30
3142.00	3.13
3143.00	3.77
3144.00	4.51
3145.00	5.21
3146.00	5.17
3147.00	4.17
3148.00	3.05
3149.00	2.65
3150.00	2.93
3151.00	3.54
3152.00	4.37
3153.00	5.24
3154.00	5.72
3155.00	5.51
3156.00	4.60
3157.00	3.50
3158.00	2.72
3159.00	2.38
3160.00	2.44
3161.00	2.91
3162.00	3.51
3163.00	3.79
3164.00	3.73
3165.00	3.93
3166.00	4.73
3167.00	5.24
3168.00	4.48
3169.00	3.06
3170.00	2.49
3171.00	3.35
3172.00	4.70
3173.00	4.96
3174.00	3.78
3175.00	2.36
3176.00	2.14
3177.00	3.35
3178.00	4.95
3179.00	6.12
3180.00	6.95
3181.00	7.39
3182.00	7.04
3183.00	6.19
3184.00	5.81
3185.00	6.08
3186.00	6.44
3187.00	6.61
3188.00	6.52
3189.00	6.09
3190.00	5.62
3191.00	5.14
3192.00	4.30
3193.00	3.75
3194.00	4.21
3195.00	4.74
3196.00	4.45
3197.00	3.87
3198.00	3.36
3199.00	2.51
3200.00	1.91
3201.00	2.62
3202.00	3.97
3203.00	4.86
3204.00	5.60
3205.00	6.38
3206.00	6.23
3207.00	4.57
3208.00	2.39
3209.00	1.19
3210.00	1.49
3211.00	2.44
3212.00	3.26
3213.00	3.70
3214.00	3.50
3215.00	2.81
3216.00	2.42
3217.00	2.53
3218.00	2.72
3219.00	2.71
3220.00	2.35
3221.00	2.01
3222.00	2.45
3223.00	3.62
3224.00	4.62
3225.00	4.85
3226.00	4.33
3227.00	3.54
3228.00	3.35
3229.00	4.35
3230.00	5.70
3231.00	6.31
3232.00	6.20
3233.00	5.36
3234.00	3.78
3235.00	2.76
3236.00	3.55
3237.00	5.46
3238.00	6.32
3239.00	5.26
3240.00	4.14
3241.00	4.88
3242.00	6.32
3243.00	6.01
3244.00	3.94
3245.00	2.09
3246.00	1.31
3247.00	1.15
3248.00	1.34
3249.00	1.72
3250.00	2.14
3251.00	2.83
3252.00	3.85
3253.00	4.55
3254.00	4.61
3255.00	4.50
3256.00	4.21
3257.00	3.49
3258.00	3.03
3259.00	3.67
3260.00	4.90
3261.00	5.50
3262.00	5.09
3263.00	4.54
3264.00	4.84
3265.00	5.66
3266.00	6.00
3267.00	5.81
3268.00	5.59
3269.00	4.93
3270.00	3.34
3271.00	1.70
3272.00	1.07
3273.00	1.41
3274.00	2.11
3275.00	2.31
3276.00	1.32
3277.00	0.00
3278.00	0.00
3279.00	1.31
3280.00	2.54
3281.00	3.08
3282.00	3.93
3283.00	5.54
3284.00	6.86
3285.00	7.06
3286.00	6.49
3287.00	5.68
3288.00	5.15
3289.00	5.34
3290.00	6.09
3291.00	6.75
3292.00	6.70
3293.00	6.06
3294.00	5.85
3295.00	6.40
3296.00	6.34
3297.00	4.70
3298.00	2.62
3299.00	1.56
3300.00	1.72
3301.00	2.91
3302.00	4.58
3303.00	5.12
3304.00	3.48
3305.00	1.03
3306.00	0.00
3307.00	1.03
3308.00	2.90
3309.00	4.01
3310.00	3.97
3311.00	3.94
3312.00	4.53
3313.00	4.41
3314.00	2.74
3315.00	1.00
3316.00	0.56
3317.00	1.01
3318.00	1.83
3319.00	3.02
3320.00	4.08
3321.00	4.26
3322.00	3.87
3323.00	3.99
3324.00	4.62
3325.00	4.75
3326.00	4.07
3327.00	3.19
3328.00	2.66
3329.00	2.62
3330.00	2.68
3331.00	2.41
3332.00	2.30
3333.00	2.72
3334.00	2.71
3335.00	1.70
3336.00	0.77
3337.00	0.98
3338.00	2.12
3339.00	3.79
3340.00	5.66
3341.00	6.52
3342.00	5.22
3343.00	2.60
3344.00	0.73
3345.00	0.57
3346.00	1.61
3347.00	2.89
3348.00	3.85
3349.00	4.57
3350.00	5.08
3351.00	4.95
3352.00	3.78
3353.00	1.87
3354.00	0.30
3355.00	0.00
3356.00	0.66
3357.00	1.36
3358.00	1.60
3359.00	1.76
3360.00	2.22
3361.00	2.59
3362.00	2.55
3363.00	2.68
3364.00	3.31
3365.00	3.86
3366.00	3.96
3367.00	3.80
3368.00	3.40
3369.00	2.65
3370.00	1.96
3371.00	1.78
3372.00	1.86
3373.00	2.02
3374.00	2.56
3375.00	3.57
3376.00	5.21
3377.00	7.25
3378.00	8.04
3379.00	6.75
3380.00	5.24
3381.00	5.33
3382.00	6.21
3383.00	6.26
3384.00	5.52
3385.00	5.12
3386.00	5.34
3387.00	5.46
3388.00	5.03
3389.00	3.94
3390.00	2.10
3391.00	0.59
3392.00	0.91
3393.00	2.29
3394.00	2.72
3395.00	2.03
3396.00	1.47
3397.00	1.69
3398.00	2.44
3399.00	3.11
3400.00	3.29
3401.00	2.99
3402.00	2.52
3403.00	2.28
3404.00	2.65
3405.00	3.78
3406.00	5.11
3407.00	5.70
3408.00	5.20
3409.00	3.96
3410.00	2.48
3411.00	1.49
3412.00	1.42
3413.00	1.99
3414.00	2.63
3415.00	2.98
3416.00	3.01
3417.00	2.78
3418.00	2.25
3419.00	1.46
3420.00	0.69
3421.00	0.49
3422.00	1.32
3423.00	2.59
3424.00	3.26
3425.00	3.34
3426.00	3.45
3427.00	3.59
3428.00	3.48
3429.00	2.92
3430.00	1.76
3431.00	0.60
3432.00	0.28
3433.00	0.49
3434.00	0.55
3435.00	1.01
3436.00	2.61
3437.00	4.70
3438.00	5.67
3439.00	4.90
3440.00	3.61
3441.00	3.07
3442.00	2.82
3443.00	1.93
3444.00	1.22
3445.00	1.78
3446.00	2.80
3447.00	3.28
3448.00	3.73
3449.00	4.57
3450.00	5.31
3451.00	5.57
3452.00	5.29
3453.00	4.41
3454.00	3.56
3455.00	3.73
3456.00	4.59
3457.00	4.62
3458.00	3.51
3459.00	2.51
3460.00	2.37
3461.00	2.88
3462.00	3.69
3463.00	4.25
3464.00	3.92
3465.00	2.79
3466.00	2.07
3467.00	2.74
3468.00	4.15
3469.00	4.93
3470.00	4.72
3471.00	4.27
3472.00	4.25
3473.00	4.42
3474.00	4.12
3475.00	3.45
3476.00	3.10
3477.00	3.32
3478.00	3.66
3479.00	3.69
3480.00	3.41
3481.00	3.26
3482.00	3.73
3483.00	4.53
3484.00	4.76
3485.00	4.13
3486.00	3.21
3487.00	2.25
3488.00	0.99
3489.00	0.00
3490.00	0.84
3491.00	3.67
3492.00	5.98
3493.00	6.03
3494.00	4.95
3495.00	4.33
3496.00	4.44
3497.00	5.14
3498.00	6.04
3499.00	6.44
3500.00	6.12
3501.00	5.68
3502.00	5.58
3503.00	5.51
3504.00	4.89
3505.00	3.56
3506.00	2.21
3507.00	1.81
3508.00	2.64
3509.00	4.03
3510.00	4.90
3511.00	4.74
3512.00	4.11
3513.00	3.80
3514.00	3.88
3515.00	3.76
3516.00	3.40
3517.00	3.36
3518.00	3.66
3519.00	3.93
3520.00	3.84
3521.00	3.09
3522.00	2.06
3523.00	1.75
3524.00	2.37
3525.00	3.15
3526.00	3.50
3527.00	3.16
3528.00	2.18
3529.00	0.99
3530.00	0.09
3531.00	0.00
3532.00	1.10
3533.00	2.55
3534.00	3.33
3535.00	3.62
3536.00	3.93
3537.00	4.11
3538.00	3.78
3539.00	3.21
3540.00	2.99
3541.00	3.07
3542.00	2.77
3543.00	1.85
3544.00	0.81
3545.00	0.47
3546.00	1.19
3547.00	2.35
3548.00	2.99
3549.00	2.99
3550.00	3.26
3551.00	4.50
3552.00	5.77
3553.00	5.47
3554.00	3.94
3555.00	2.74
3556.00	2.02
3557.00	1.37
3558.00	1.47
3559.00	2.75
3560.00	4.13
3561.00	4.25
3562.00	3.33
3563.00	2.68
3564.00	2.73
3565.00	3.00
3566.00	3.47
3567.00	4.28
3568.00	4.83
3569.00	4.44
3570.00	3.34
3571.00	2.35
3572.00	2.28
3573.00	3.34
3574.00	5.00
3575.00	6.47
3576.00	7.32
3577.00	7.23
3578.00	6.15
3579.00	4.54
3580.00	2.70
3581.00	0.89
3582.00	0.22
3583.00	1.44
3584.00	3.01
3585.00	2.73
3586.00	0.98
3587.00	0.00
3588.00	0.73
3589.00	1.95
3590.00	2.32
3591.00	2.02
3592.00	2.03
3593.00	2.69
3594.00	3.40
3595.00	3.32
3596.00	2.45
3597.00	1.46
3598.00	0.78
3599.00	0.81
3600.00	1.54
3601.00	2.23
3602.00	2.69
3603.00	3.39
3604.00	4.13
3605.00	4.40
3606.00	4.42
3607.00	4.26
3608.00	3.68
3609.00	3.37
3610.00	4.13
3611.00	5.21
3612.00	5.21
3613.00	4.13
3614.00	3.05
3615.00	2.48
3616.00	2.15
3617.00	1.85
3618.00	1.24
3619.00	0.28
3620.00	0.00
3621.00	1.51
3622.00	3.98
3623.00	5.31
3624.00	4.85
3625.00	3.40
3626.00	1.88
3627.00	1.15
3628.00	1.75
3629.00	3.03
3630.00	3.71
3631.00	3.32
3632.00	2.39
3633.00	1.77
3634.00	2.00
3635.00	2.98
3636.00	3.91
3637.00	4.02
3638.00	3.40
3639.00	3.01
3640.00	3.16
3641.00	3.09
3642.00	2.53
3643.00	2.18
3644.00	2.32
3645.00	2.28
3646.00	1.58
3647.00	0.54
3648.00	0.11
3649.00	0.95
3650.00	2.39
3651.00	2.96
3652.00	2.14
3653.00	0.90
3654.00	0.19
3655.00	0.00
3656.00	0.16
3657.00	0.72
3658.00	1.57
3659.00	2.45
3660.00	2.79
3661.00	2.44
3662.00	2.38
3663.00	3.30
3664.00	4.23
3665.00	3.82
3666.00	2.48
3667.00	1.91
3668.00	2.55
3669.00	3.18
3670.00	3.20
3671.00	3.18
3672.00	3.17
3673.00	2.67
3674.00	1.99
3675.00	1.63
3676.00	1.57
3677.00	1.95
3678.00	2.89
3679.00	3.71
3680.00	3.76
3681.00	3.24
3682.00	2.65
3683.00	2.33
3684.00	2.22
3685.00	1.96
3686.00	1.71
3687.00	2.03
3688.00	2.75
3689.00	3.48
3690.00	4.02
3691.00	4.04
3692.00	3.63
3693.00	3.65
3694.00	4.45
3695.00	4.98
3696.00	4.14
3697.00	2.38
3698.00	1.00
3699.00	0.68
3700.00	1.07
3701.00	1.24
3702.00	0.65
3703.00	0.00
3704.00	0.36
3705.00	1.80
3706.00	3.04
3707.00	2.99
3708.00	2.23
3709.00	2.00
3710.00	2.56
3711.00	3.15
3712.00	2.90
3713.00	2.13
3714.00	2.43
3715.00	4.33
3716.00	5.83
3717.00	5.25
3718.00	3.80
3719.00	3.29
3720.00	3.50
3721.00	3.26
3722.00	2.30
3723.00	1.27
3724.00	0.88
3725.00	1.09
3726.00	1.46
3727.00	1.76
3728.00	1.92
3729.00	2.08
3730.00	2.02
3731.00	1.24
3732.00	0.50
3733.00	1.28
3734.00	3.44
3735.00	5.54
3736.00	6.56
3737.00	6.15
3738.00	4.60
3739.00	3.11
3740.00	2.55
3741.00	2.59
3742.00	2.61
3743.00	2.68
3744.00	2.84
3745.00	2.66
3746.00	2.24
3747.00	2.43
3748.00	3.23
3749.00	3.61
3750.00	3.17
3751.00	2.42
3752.00	1.88
3753.00	1.60
3754.00	1.28
3755.00	0.72
3756.00	0.18
3757.00	0.00
3758.00	0.55
3759.00	2.07
3760.00	3.63
3761.00	3.73
3762.00	2.44
3763.00	1.36
3764.00	1.19
3765.00	1.59
3766.00	2.31
3767.00	2.91
3768.00	3.13
3769.00	3.25
3770.00	3.20
3771.00	2.73
3772.00	2.09
3773.00	1.66
3774.00	1.64
3775.00	1.71
3776.00	1.32
3777.00	0.86
3778.00	0.96
3779.00	1.20
3780.00	1.18
3781.00	1.41
3782.00	1.89
3783.00	2.23
3784.00	2.87
3785.00	3.68
3786.00	3.54
3787.00	2.63
3788.00	2.16
3789.00	2.22
3790.00	2.30
3791.00	2.31
3792.00	2.21
3793.00	1.84
3794.00	1.13
3795.00	0.28
3796.00	0.00
3797.00	0.87
3798.00	2.19
3799.00	2.45
3800.00	1.73
3801.00	1.33
3802.00	1.77
3803.00	2.42
3804.00	2.52
3805.00	1.84
3806.00	0.73
3807.00	0.00
3808.00	0.53
3809.00	1.84
3810.00	2.28
3811.00	1.51
3812.00	0.60
3813.00	0.16
3814.00	0.39
3815.00	1.56
3816.00	3.20
3817.00	4.32
3818.00	4.22
3819.00	2.79
3820.00	1.18
3821.00	1.08
3822.00	2.55
3823.00	4.04
3824.00	4.49
3825.00	3.91
3826.00	2.95
3827.00	2.06
3828.00	0.96
3829.00	0.00
3830.00	0.00
3831.00	0.00
3832.00	0.00
3833.00	0.00
3834.00	0.00
3835.00	0.00
3836.00	0.00
3837.00	0.00
3838.00	0.00
3839.00	0.00
3840.00	0.00
3841.00	0.00
3842.00	0.00
3843.00	0.00
3844.00	0.00
3845.00	0.00
3846.00	0.00
3847.00	0.65
3848.00	1.75
3849.00	2.41
3850.00	2.73
3851.00	2.66
3852.00	1.93
3853.00	1.31
3854.00	1.54
3855.00	2.23
3856.00	2.79
3857.00	2.89
3858.00	2.66
3859.00	2.56
3860.00	2.41
3861.00	1.63
3862.00	0.65
3863.00	0.44
3864.00	0.78
3865.00	0.66
3866.00	0.13
3867.00	0.00
3868.00	0.40
3869.00	1.24
3870.00	2.48
3871.00	3.43
3872.00	3.33
3873.00	2.59
3874.00	1.96
3875.00	1.44
3876.00	0.95
3877.00	0.84
3878.00	1.18
3879.00	1.52
3880.00	1.29
3881.00	0.47
3882.00	0.00
3883.00	0.74
3884.00	2.11
3885.00	2.88
3886.00	2.67
3887.00	2.03
3888.00	1.81
3889.00	2.36
3890.00	3.16
3891.00	3.57
3892.00	3.26
3893.00	2.34
3894.00	1.82
3895.00	2.36
3896.00	2.79
3897.00	1.81
3898.00	0.53
3899.00	0.86
3900.00	2.72
3901.00	4.74
3902.00	5.99
3903.00	5.84
3904.00	4.22
3905.00	2.42
3906.00	1.72
3907.00	2.03
3908.00	2.76
3909.00	3.55
3910.00	3.91
3911.00	3.53
3912.00	3.03
3913.00	3.46
3914.00	4.73
3915.00	5.49
3916.00	4.92
3917.00	3.55
3918.00	2.15
3919.00	1.19
3920.00	0.87
3921.00	0.80
3922.00	0.62
3923.00	0.73
3924.00	1.54
3925.00	2.70
3926.00	3.16
3927.00	2.44
3928.00	1.37
3929.00	1.14
3930.00	1.82
3931.00	2.57
3932.00	2.72
3933.00	2.36
3934.00	1.84
3935.00	1.25
3936.00	0.56
3937.00	0.48
3938.00	1.91
3939.00	4.22
3940.00	5.67
3941.00	5.68
3942.00	4.95
3943.00	3.85
3944.00	2.71
3945.00	2.61
3946.00	3.81
3947.00	4.65
3948.00	4.06
3949.00	2.80
3950.00	1.57
3951.00	0.44
3952.00	0.00
3953.00	0.49
3954.00	1.25
3955.00	1.85
3956.00	2.45
3957.00	3.09
3958.00	3.85
3959.00	4.65
3960.00	4.89
3961.00	4.10
3962.00	2.78
3963.00	2.04
3964.00	2.42
3965.00	3.29
3966.00	3.59
3967.00	3.08
3968.00	2.37
3969.00	2.11
3970.00	2.61
3971.00	3.70
3972.00	4.52
3973.00	4.30
3974.00	3.28
3975.00	2.32
3976.00	1.90
3977.00	1.83
3978.00	2.15
3979.00	3.28
3980.00	4.54
3981.00	4.43
3982.00	3.02
3983.00	1.87
3984.00	1.86
3985.00	2.60
3986.00	3.56
3987.00	4.27
3988.00	4.13
3989.00	3.40
3990.00	3.19
3991.00	3.68
3992.00	4.02
3993.00	3.76
3994.00	3.01
3995.00	2.16
3996.00	1.70
3997.00	1.46
3998.00	1.07
3999.00	1.19
4000.00	2.41
4001.00	4.00
4002.00	4.77
4003.00	4.57
4004.00	4.34
4005.00	4.93
4006.00	5.87
4007.00	5.97
4008.00	4.99
4009.00	3.92
4010.00	3.41
4011.00	2.92
4012.00	1.78
4013.00	0.48
4014.00	0.00
4015.00	0.60
4016.00	1.58
4017.00	2.21
4018.00	2.69
4019.00	3.42
4020.00	3.72
4021.00	3.01
4022.00	1.93
4023.00	1.11
4024.00	0.74
4025.00	1.28
4026.00	2.99
4027.00	4.99
4028.00	5.75
4029.00	5.04
4030.00	4.18
4031.00	3.99
4032.00	4.03
4033.00	4.09
4034.00	4.36
4035.00	4.85
4036.00	5.50
4037.00	5.82
4038.00	5.11
4039.00	3.90
4040.00	3.07
4041.00	2.08
4042.00	0.69
4043.00	0.16
4044.00	0.74
4045.00	1.08
4046.00	0.71
4047.00	0.82
4048.00	1.93
4049.00	3.08
4050.00	3.40
4051.00	3.23
4052.00	3.17
4053.00	3.13
4054.00	2.72
4055.00	2.29
4056.00	2.57
4057.00	3.64
4058.00	4.99
4059.00	5.69
4060.00	4.97
4061.00	3.48
4062.00	2.43
4063.00	1.77
4064.00	1.04
4065.00	1.11
4066.00	2.68
4067.00	4.44
4068.00	4.81
4069.00	4.15
4070.00	3.94
4071.00	4.73
4072.00	5.48
4073.00	5.21
4074.00	4.41
4075.00	4.15
4076.00	4.68
4077.00	5.15
4078.00	4.54
4079.00	2.76
4080.00	0.84
4081.00	0.00
4082.00	0.86
4083.00	2.36
4084.00	2.47
4085.00	1.01
4086.00	0.23
4087.00	1.46
4088.00	2.93
4089.00	2.73
4090.00	1.75
4091.00	1.29
4092.00	0.78
4093.00	0.00
4094.00	0.12
4095.00	1.07
4096.00	1.79
4097.00	2.60
4098.00	3.76
4099.00	3.91
4100.00	2.57
4101.00	1.10
4102.00	0.52
4103.00	0.76
4104.00	1.89
4105.00	3.85
4106.00	5.68
4107.00	6.10
4108.00	4.90
4109.00	3.19
4110.00	2.14
4111.00	1.58
4112.00	0.98
4113.00	0.65
4114.00	0.85
4115.00	1.63
4116.00	3.05
4117.00	4.33
4118.00	4.47
4119.00	3.77
4120.00	3.11
4121.00	2.70
4122.00	2.43
4123.00	2.42
4124.00	2.54
4125.00	2.49
4126.00	2.52
4127.00	3.16
4128.00	4.09
4129.00	4.56
4130.00	4.68
4131.00	5.06
4132.00	5.32
4133.00	4.57
4134.00	3.16
4135.00	2.50
4136.00	2.75
4137.00	2.86
4138.00	2.64
4139.00	2.57
4140.00	2.56
4141.00	2.26
4142.00	1.79
4143.00	1.32
4144.00	0.74
4145.00	0.25
4146.00	0.48
4147.00	1.31
4148.00	2.00
4149.00	2.56
4150.00	3.15
4151.00	3.18
4152.00	2.41
4153.00	1.56
4154.00	1.27
4155.00	1.26
4156.00	1.12
4157.00	1.12
4158.00	1.60
4159.00	2.29
4160.00	2.71
4161.00	2.32
4162.00	1.02
4163.00	0.00
4164.00	0.51
4165.00	2.12
4166.00	3.37
4167.00	3.39
4168.00	2.67
4169.00	2.32
4170.00	2.47
4171.00	2.25
4172.00	1.47
4173.00	0.85
4174.00	0.75
4175.00	1.12
4176.00	1.76
4177.00	2.11
4178.00	1.76
4179.00	1.23
4180.00	1.21
4181.00	1.57
4182.00	1.86
4183.00	2.27
4184.00	3.08
4185.00	4.03
4186.00	4.55
4187.00	4.51
4188.00	4.36
4189.00	3.93
4190.00	2.65
4191.00	1.17
4192.00	0.90
4193.00	1.83
4194.00	2.94
4195.00	3.68
4196.00	3.67
4197.00	2.75
4198.00	1.50
4199.00	0.89
4200.00	1.51
4201.00	3.04
4202.00	4.18
4203.00	4.01
4204.00	3.24
4205.00	3.10
4206.00	3.54
4207.00	3.82
4208.00	3.70
4209.00	3.09
4210.00	2.00
4211.00	1.11
4212.00	0.96
4213.00	1.42
4214.00	2.18
4215.00	2.96
4216.00	3.55
4217.00	4.19
4218.00	5.18
4219.00	6.27
4220.00	6.58
4221.00	5.25
4222.00	2.69
4223.00	0.61
4224.00	0.35
4225.00	1.79
4226.00	3.99
4227.00	5.74
4228.00	5.71
4229.00	3.94
4230.00	1.94
4231.00	0.58
4232.00	0.00
4233.00	0.33
4234.00	1.16
4235.00	1.83
4236.00	2.71
4237.00	3.99
4238.00	4.82
4239.00	4.77
4240.00	4.49
4241.00	4.33
4242.00	4.30
4243.00	4.69
4244.00	5.15
4245.00	4.76
4246.00	3.79
4247.00	3.27
4248.00	3.52
4249.00	4.09
4250.00	4.83
4251.00	5.62
4252.00	5.83
4253.00	5.02
4254.00	4.12
4255.00	4.36
4256.00	5.15
4257.00	5.13
4258.00	4.64
4259.00	5.13
4260.00	6.56
4261.00	7.57
4262.00	7.93
4263.00	8.48
4264.00	9.21
4265.00	9.05
4266.00	7.60
4267.00	6.03
4268.00	5.62
4269.00	6.04
4270.00	6.03
4271.00	5.23
4272.00	4.52
4273.00	4.67
4274.00	4.96
4275.00	4.34
4276.00	3.12
4277.00	2.33
4278.00	2.56
4279.00	3.14
4280.00	2.62
4281.00	0.93
4282.00	0.00
4283.00	0.88
4284.00	2.41
4285.00	2.94
4286.00	3.00
4287.00	4.01
4288.00	6.00
4289.00	7.77
4290.00	8.40
4291.00	7.79
4292.00	6.36
4293.00	4.79
4294.00	3.70
4295.00	3.30
4296.00	3.17
4297.00	2.86
4298.00	2.56
4299.00	2.55
4300.00	2.70
4301.00	2.58
4302.00	2.07
4303.00	1.86
4304.00	2.32
4305.00	2.25
4306.00	0.98
4307.00	0.00
4308.00	0.27
4309.00	1.03
4310.00	1.17
4311.00	0.48
4312.00	0.00
4313.00	0.00
4314.00	0.00
4315.00	0.00
4316.00	0.00
4317.00	0.00
4318.00	0.00
4319.00	0.00
4320.00	0.00
4321.00	0.00
4322.00	0.00
4323.00	0.00
4324.00	0.00
4325.00	0.00
4326.00	0.00
4327.00	0.00
4328.00	0.00
4329.00	0.35
4330.00	0.51
4331.00	0.69
4332.00	0.61
4333.00	0.51
4334.00	1.23
4335.00	2.60
4336.00	3.51
4337.00	3.91
4338.00	4.53
4339.00	4.91
4340.00	3.89
4341.00	1.99
4342.00	1.20
4343.00	2.11
4344.00	3.39
4345.00	3.89
4346.00	3.65
4347.00	3.06
4348.00	2.29
4349.00	1.24
4350.00	0.26
4351.00	0.00
4352.00	0.39
4353.00	0.94
4354.00	1.94
4355.00	3.16
4356.00	3.97
4357.00	4.48
4358.00	4.87
4359.00	5.22
4360.00	5.89
4361.00	6.56
4362.00	6.44
4363.00	5.52
4364.00	4.22
4365.00	3.12
4366.00	3.08
4367.00	4.00
4368.00	4.48
4369.00	3.75
4370.00	2.89
4371.00	3.03
4372.00	3.64
4373.00	3.70
4374.00	2.91
4375.00	1.39
4376.00	0.00
4377.00	0.05
4378.00	1.98
4379.00	3.88
4380.00	4.19
4381.00	4.00
4382.00	4.81
4383.00	5.69
4384.00	5.18
4385.00	4.28
4386.00	4.48
4387.00	5.40
4388.00	6.03
4389.00	5.85
4390.00	5.01
4391.00	4.28
4392.00	4.09
4393.00	4.01
4394.00	3.74
4395.00	3.51
4396.00	3.56
4397.00	3.66
4398.00	3.54
4399.00	3.25
4400.00	2.96
4401.00	3.12
4402.00	4.05
4403.00	5.10
4404.00	5.67
4405.00	6.03
4406.00	6.04
4407.00	4.87
4408.00	2.95
4409.00	1.82
4410.00	1.98
4411.00	2.81
4412.00	3.66
4413.00	3.95
4414.00	3.56
4415.00	3.37
4416.00	4.15
4417.00	5.50
4418.00	6.43
4419.00	6.54
4420.00	6.00
4421.00	5.09
4422.00	4.17
4423.00	3.66
4424.00	3.77
4425.00	4.34
4426.00	4.83
4427.00	4.70
4428.00	4.01
4429.00	3.64
4430.00	4.04
4431.00	4.65
4432.00	5.18
4433.00	5.88
4434.00	6.51
4435.00	6.32
4436.00	5.31
4437.00	4.22
4438.00	3.55
4439.00	3.40
4440.00	3.23
4441.00	2.16
4442.00	0.57
4443.00	0.00
4444.00	0.64
4445.00	1.00
4446.00	0.62
4447.00	0.80
4448.00	2.05
4449.00	3.33
4450.00	4.15
4451.00	4.95
4452.00	5.36
4453.00	4.84
4454.00	4.08
4455.00	3.84
4456.00	3.82
4457.00	3.43
4458.00	3.01
4459.00	3.36
4460.00	4.37
4461.00	5.37
4462.00	5.67
4463.00	4.86
4464.00	3.72
4465.00	3.31
4466.00	3.02
4467.00	2.02
4468.00	1.19
4469.00	1.05
4470.00	0.78
4471.00	0.63
4472.00	1.71
4473.00	3.52
4474.00	4.76
4475.00	4.98
4476.00	4.38
4477.00	3.73
4478.00	3.77
4479.00	4.01
4480.00	3.85
4481.00	3.71
4482.00	3.74
4483.00	3.12
4484.00	1.74
4485.00	0.49
4486.00	0.00
4487.00	0.21
4488.00	1.14
4489.00	2.42
4490.00	3.65
4491.00	4.50
4492.00	4.81
4493.00	4.73
4494.00	4.39
4495.00	4.02
4496.00	4.04
4497.00	4.61
4498.00	5.02
4499.00	4.15
4500.00	2.44
4501.00	1.94
4502.00	2.84
4503.00	2.81
4504.00	1.30
4505.00	0.48
4506.00	1.38
4507.00	2.64
4508.00	3.18
4509.00	3.33
4510.00	3.56
4511.00	3.73
4512.00	3.30
4513.00	2.09
4514.00	0.84
4515.00	0.52
4516.00	1.34
4517.00	2.74
4518.00	4.02
4519.00	4.42
4520.00	3.26
4521.00	1.16
4522.00	0.11
4523.00	0.90
4524.00	2.11
4525.00	2.52
4526.00	2.47
4527.00	2.54
4528.00	2.54
4529.00	2.47
4530.00	2.86
4531.00	3.46
4532.00	3.79
4533.00	4.28
4534.00	4.68
4535.00	4.00
4536.00	2.82
4537.00	2.27
4538.00	1.96
4539.00	1.48
4540.00	1.55
4541.00	2.47
4542.00	3.40
4543.00	3.83
4544.00	4.07
4545.00	4.11
4546.00	3.60
4547.00	2.98
4548.00	2.86
4549.00	2.90
4550.00	2.75
4551.00	2.81
4552.00	2.95
4553.00	2.48
4554.00	1.58
4555.00	1.18
4556.00	1.59
4557.00	2.58
4558.00	3.51
4559.00	3.68
4560.00	3.82
4561.00	5.07
4562.00	6.29
4563.00	6.07
4564.00	5.03
4565.00	4.02
4566.00	3.10
4567.00	2.86
4568.00	3.73
4569.00	4.80
4570.00	4.96
4571.00	4.37
4572.00	3.88
4573.00	3.75
4574.00	3.76
4575.00	3.84
4576.00	4.07
4577.00	4.29
4578.00	4.24
4579.00	3.96
4580.00	3.80
4581.00	3.85
4582.00	4.02
4583.00	3.76
4584.00	2.39
4585.00	0.57
4586.00	0.00
4587.00	0.83
4588.00	1.61
4589.00	1.87
4590.00	2.26
4591.00	2.43
4592.00	1.47
4593.00	0.14
4594.00	0.00
4595.00	1.00
4596.00	2.07
4597.00	2.75
4598.00	3.02
4599.00	3.38
4600.00	4.27
4601.00	4.91
4602.00	4.42
4603.00	3.83
4604.00	4.50
4605.00	5.61
4606.00	5.53
4607.00	4.44
4608.00	3.70
4609.00	3.60
4610.00	3.60
4611.00	3.32
4612.00	2.88
4613.00	2.73
4614.00	3.08
4615.00	3.55
4616.00	3.90
4617.00	4.23
4618.00	4.07
4619.00	2.94
4620.00	1.64
4621.00	0.96
4622.00	0.51
4623.00	0.18
4624.00	0.58
4625.00	1.68
4626.00	2.58
4627.00	2.62
4628.00	2.05
4629.00	1.61
4630.00	1.76
4631.00	2.28
4632.00	2.52
4633.00	2.45
4634.00	2.67
4635.00	2.99
4636.00	2.87
4637.00	2.65
4638.00	2.53
4639.00	1.94
4640.00	0.89
4641.00	0.26
4642.00	0.33
4643.00	0.39
4644.00	0.25
4645.00	0.75
4646.00	2.02
4647.00	3.22
4648.00	3.84
4649.00	3.95
4650.00	3.59
4651.00	3.05
4652.00	3.12
4653.00	4.05
4654.00	5.17
4655.00	5.41
4656.00	4.14
4657.00	2.26
4658.00	1.41
4659.00	1.59
4660.00	1.85
4661.00	2.37
4662.00	3.40
4663.00	4.02
4664.00	3.56
4665.00	2.50
4666.00	2.12
4667.00	3.25
4668.00	4.78
4669.00	4.71
4670.00	3.06
4671.00	1.60
4672.00	1.17
4673.00	1.15
4674.00	1.11
4675.00	1.26
4676.00	1.30
4677.00	0.72
4678.00	0.02
4679.00	0.00
4680.00	0.35
4681.00	0.52
4682.00	0.56
4683.00	1.04
4684.00	2.51
4685.00	4.60
4686.00	6.07
4687.00	6.12
4688.00	5.39
4689.00	5.33
4690.00	6.13
4691.00	6.19
4692.00	4.40
4693.00	1.84
4694.00	0.48
4695.00	0.75
4696.00	1.57
4697.00	1.99
4698.00	1.67
4699.00	0.73
4700.00	0.00
4701.00	0.46
4702.00	2.46
4703.00	4.78
4704.00	6.30
4705.00	7.61
4706.00	9.47
4707.00	11.65
4708.00	13.89
4709.00	16.05
4710.00	17.46
4711.00	17.56
4712.00	16.58
4713.00	15.54
4714.00	15.75
4715.00	18.55
4716.00	27.57
4717.00	53.80
4718.00	122.73
4719.00	284.29
4720.00	621.32
4721.00	1243.88
4722.00	2258.37
4723.00	3715.71
4724.00	5566.63
4725.00	7658.31
4726.00	9768.21
4727.00	11632.57
4728.00	12966.42
4729.00	13517.51
4730.00	13155.31
4731.00	11940.78
4732.00	10118.59
4733.00	8025.61
4734.00	5981.04
4735.00	4215.29
4736.00	2839.84
4737.00	1857.04
4738.00	1203.74
4739.00	794.44
4740.00	546.97
4741.00	397.61
4742.00	304.67
4743.00	243.93
4744.00	202.78
4745.00	174.39
4746.00	153.62
4747.00	136.98
4748.00	123.30
4749.00	111.87
4750.00	101.23
4751.00	90.71
4752.00	81.18
4753.00	73.24
4754.00	65.91
4755.00	58.03
4756.00	49.39
4757.00	40.88
4758.00	34.17
4759.00	30.00
4760.00	26.87
4761.00	23.36
4762.00	20.15
4763.00	18.06
4764.00	16.48
4765.00	14.52
4766.00	12.23
4767.00	10.20
4768.00	8.74
4769.00	7.87
4770.00	7.32
4771.00	6.38
4772.00	4.83
4773.00	3.19
4774.00	1.68
4775.00	0.00
4776.00	0.00
4777.00	0.00
4778.00	0.00
4779.00	0.00
4780.00	0.00
4781.00	0.00
4782.00	0.00
4783.00	0.00
4784.00	0.00
4785.00	0.00
4786.00	0.00
4787.00	0.00
4788.00	0.00
4789.00	0.00
4790.00	0.00
4791.00	0.00
4792.00	0.00
4793.00	0.00
4794.00	0.00
4795.00	0.00
4796.00	0.00
