## Supplementary material for "Multiplexed Label-Free Biomarker Detection by Targeted Disassembly of Variable-Length DNA Payload Chains": Underlying data - gel images etc: 2021 10 11 14H 11M H12 SampH12.csv

Time (sec)	Intensity
1.00	0.00
2.00	0.00
3.00	0.00
4.00	0.00
5.00	0.00
6.00	0.00
7.00	0.00
8.00	0.00
9.00	0.00
10.00	0.00
11.00	0.00
12.00	0.00
13.00	0.00
14.00	0.00
15.00	0.00
16.00	0.00
17.00	0.00
18.00	0.00
19.00	0.00
20.00	0.00
21.00	0.00
22.00	0.00
23.00	0.00
24.00	0.00
25.00	0.00
26.00	0.00
27.00	0.00
28.00	0.00
29.00	0.00
30.00	0.00
31.00	0.00
32.00	0.00
33.00	0.00
34.00	0.00
35.00	0.00
36.00	0.00
37.00	0.00
38.00	0.00
39.00	0.00
40.00	0.46
41.00	2.08
42.00	3.12
43.00	2.66
44.00	1.99
45.00	2.33
46.00	3.04
47.00	3.20
48.00	3.15
49.00	3.45
50.00	3.74
51.00	3.33
52.00	2.29
53.00	1.31
54.00	0.76
55.00	0.44
56.00	0.34
57.00	0.98
58.00	2.37
59.00	3.25
60.00	2.88
61.00	1.95
62.00	1.32
63.00	1.17
64.00	1.10
65.00	0.95
66.00	1.43
67.00	2.77
68.00	3.84
69.00	3.67
70.00	2.79
71.00	2.25
72.00	2.12
73.00	1.67
74.00	0.73
75.00	0.00
76.00	0.00
77.00	0.38
78.00	0.55
79.00	0.84
80.00	1.59
81.00	2.03
82.00	1.48
83.00	0.47
84.00	0.00
85.00	0.00
86.00	0.00
87.00	0.00
88.00	0.00
89.00	0.00
90.00	0.00
91.00	0.00
92.00	0.00
93.00	0.00
94.00	0.00
95.00	0.00
96.00	0.00
97.00	0.00
98.00	0.00
99.00	0.00
100.00	0.08
101.00	0.10
102.00	0.50
103.00	1.32
104.00	2.20
105.00	2.86
106.00	3.13
107.00	3.01
108.00	2.58
109.00	1.85
110.00	1.37
111.00	1.84
112.00	2.53
113.00	2.10
114.00	0.87
115.00	0.10
116.00	0.15
117.00	0.89
118.00	1.99
119.00	2.79
120.00	3.06
121.00	2.97
122.00	2.52
123.00	2.07
124.00	2.22
125.00	2.74
126.00	2.95
127.00	2.50
128.00	1.46
129.00	0.40
130.00	0.00
131.00	0.35
132.00	1.02
133.00	1.49
134.00	1.30
135.00	0.80
136.00	0.82
137.00	1.57
138.00	2.64
139.00	3.34
140.00	3.11
141.00	2.20
142.00	1.66
143.00	1.96
144.00	2.41
145.00	2.35
146.00	2.13
147.00	2.09
148.00	1.68
149.00	0.73
150.00	0.00
151.00	0.00
152.00	0.78
153.00	1.95
154.00	2.91
155.00	3.30
156.00	3.71
157.00	4.72
158.00	5.71
159.00	5.68
160.00	4.72
161.00	3.51
162.00	2.38
163.00	1.60
164.00	1.24
165.00	1.09
166.00	1.10
167.00	1.45
168.00	1.93
169.00	2.14
170.00	1.98
171.00	1.82
172.00	2.09
173.00	2.67
174.00	2.62
175.00	1.44
176.00	0.20
177.00	0.00
178.00	0.30
179.00	0.52
180.00	0.84
181.00	1.21
182.00	1.40
183.00	1.58
184.00	1.77
185.00	1.52
186.00	0.78
187.00	0.14
188.00	0.00
189.00	0.00
190.00	0.00
191.00	0.00
192.00	0.00
193.00	0.00
194.00	1.17
195.00	2.73
196.00	3.37
197.00	2.87
198.00	2.24
199.00	2.32
200.00	3.07
201.00	4.05
202.00	4.86
203.00	5.10
204.00	4.39
205.00	2.91
206.00	1.41
207.00	0.73
208.00	1.14
209.00	2.06
210.00	2.95
211.00	3.76
212.00	4.37
213.00	4.70
214.00	5.02
215.00	5.32
216.00	5.15
217.00	4.58
218.00	4.28
219.00	4.39
220.00	4.31
221.00	3.75
222.00	3.14
223.00	3.07
224.00	3.60
225.00	4.14
226.00	4.29
227.00	4.34
228.00	4.43
229.00	4.51
230.00	4.63
231.00	4.71
232.00	4.72
233.00	4.81
234.00	4.64
235.00	3.89
236.00	2.95
237.00	2.29
238.00	2.20
239.00	2.74
240.00	3.27
241.00	3.07
242.00	2.58
243.00	2.72
244.00	3.54
245.00	4.50
246.00	5.27
247.00	5.56
248.00	5.22
249.00	4.34
250.00	3.26
251.00	2.73
252.00	3.40
253.00	4.49
254.00	4.80
255.00	4.58
256.00	4.21
257.00	3.18
258.00	1.94
259.00	1.69
260.00	2.09
261.00	2.02
262.00	1.69
263.00	2.15
264.00	3.31
265.00	4.01
266.00	3.78
267.00	3.02
268.00	2.12
269.00	1.32
270.00	1.13
271.00	1.77
272.00	2.69
273.00	3.16
274.00	3.22
275.00	3.72
276.00	5.14
277.00	6.64
278.00	6.92
279.00	5.95
280.00	4.99
281.00	5.10
282.00	6.02
283.00	6.54
284.00	5.60
285.00	3.38
286.00	1.49
287.00	1.31
288.00	2.14
289.00	2.33
290.00	1.83
291.00	1.92
292.00	2.87
293.00	3.42
294.00	2.90
295.00	2.23
296.00	2.18
297.00	2.46
298.00	2.55
299.00	2.53
300.00	2.92
301.00	3.86
302.00	4.78
303.00	5.00
304.00	4.47
305.00	3.84
306.00	3.49
307.00	3.07
308.00	2.48
309.00	2.23
310.00	2.58
311.00	3.38
312.00	4.28
313.00	4.91
314.00	5.16
315.00	5.03
316.00	4.26
317.00	3.14
318.00	2.53
319.00	2.56
320.00	2.70
321.00	2.87
322.00	3.16
323.00	3.43
324.00	3.82
325.00	4.54
326.00	4.99
327.00	4.61
328.00	4.05
329.00	4.00
330.00	3.92
331.00	3.31
332.00	2.93
333.00	3.42
334.00	3.98
335.00	3.65
336.00	2.74
337.00	2.27
338.00	2.58
339.00	3.07
340.00	2.94
341.00	2.35
342.00	2.28
343.00	2.89
344.00	3.09
345.00	2.53
346.00	1.89
347.00	1.29
348.00	0.65
349.00	0.77
350.00	2.07
351.00	3.65
352.00	4.77
353.00	5.41
354.00	5.60
355.00	5.33
356.00	4.56
357.00	3.59
358.00	3.28
359.00	3.76
360.00	4.12
361.00	4.07
362.00	4.31
363.00	4.99
364.00	5.63
365.00	6.01
366.00	6.00
367.00	5.27
368.00	3.92
369.00	2.83
370.00	2.52
371.00	2.53
372.00	2.42
373.00	2.57
374.00	3.18
375.00	3.68
376.00	3.87
377.00	3.90
378.00	3.60
379.00	3.02
380.00	2.44
381.00	1.66
382.00	0.61
383.00	0.00
384.00	0.49
385.00	2.32
386.00	4.94
387.00	6.82
388.00	6.38
389.00	3.87
390.00	1.22
391.00	0.00
392.00	0.14
393.00	1.25
394.00	2.47
395.00	3.16
396.00	3.03
397.00	2.25
398.00	1.34
399.00	0.64
400.00	0.14
401.00	0.00
402.00	0.00
403.00	0.00
404.00	0.00
405.00	0.00
406.00	0.00
407.00	0.00
408.00	0.00
409.00	0.00
410.00	0.00
411.00	0.00
412.00	0.00
413.00	0.00
414.00	0.00
415.00	0.00
416.00	0.00
417.00	0.16
418.00	0.00
419.00	0.00
420.00	0.75
421.00	1.72
422.00	2.31
423.00	2.93
424.00	3.68
425.00	3.85
426.00	3.37
427.00	3.02
428.00	2.94
429.00	2.50
430.00	1.88
431.00	1.89
432.00	2.54
433.00	2.98
434.00	2.65
435.00	1.88
436.00	1.27
437.00	0.91
438.00	0.79
439.00	1.08
440.00	1.39
441.00	1.19
442.00	1.00
443.00	1.25
444.00	1.28
445.00	0.87
446.00	0.78
447.00	1.37
448.00	1.99
449.00	1.77
450.00	0.88
451.00	0.25
452.00	0.10
453.00	0.00
454.00	0.00
455.00	0.30
456.00	0.78
457.00	0.70
458.00	0.00
459.00	0.00
460.00	0.00
461.00	0.00
462.00	0.00
463.00	0.00
464.00	0.00
465.00	0.00
466.00	0.00
467.00	0.00
468.00	0.00
469.00	0.00
470.00	0.00
471.00	0.00
472.00	0.00
473.00	0.00
474.00	0.00
475.00	0.00
476.00	0.00
477.00	0.00
478.00	0.00
479.00	0.00
480.00	0.00
481.00	0.00
482.00	0.00
483.00	0.68
484.00	0.91
485.00	0.35
486.00	0.00
487.00	0.79
488.00	2.37
489.00	3.36
490.00	3.13
491.00	2.36
492.00	2.05
493.00	2.57
494.00	3.50
495.00	4.14
496.00	4.44
497.00	4.78
498.00	4.83
499.00	4.31
500.00	3.78
501.00	3.25
502.00	2.12
503.00	1.08
504.00	1.36
505.00	2.51
506.00	2.91
507.00	1.96
508.00	0.57
509.00	0.00
510.00	0.82
511.00	2.86
512.00	4.86
513.00	5.65
514.00	5.38
515.00	5.10
516.00	5.33
517.00	5.39
518.00	4.49
519.00	2.78
520.00	1.26
521.00	1.05
522.00	2.30
523.00	3.93
524.00	4.75
525.00	4.22
526.00	2.82
527.00	1.99
528.00	2.50
529.00	3.52
530.00	4.08
531.00	4.29
532.00	4.52
533.00	4.40
534.00	3.58
535.00	2.77
536.00	3.04
537.00	4.13
538.00	4.64
539.00	4.10
540.00	2.94
541.00	1.40
542.00	0.13
543.00	0.00
544.00	0.00
545.00	0.20
546.00	0.00
547.00	0.00
548.00	0.00
549.00	0.00
550.00	0.00
551.00	0.00
552.00	0.00
553.00	0.00
554.00	0.00
555.00	0.00
556.00	0.00
557.00	0.00
558.00	0.00
559.00	0.00
560.00	0.00
561.00	0.00
562.00	0.00
563.00	0.00
564.00	0.10
565.00	0.29
566.00	0.50
567.00	1.05
568.00	1.98
569.00	2.73
570.00	2.83
571.00	2.40
572.00	1.73
573.00	0.91
574.00	0.21
575.00	0.12
576.00	0.55
577.00	0.91
578.00	1.01
579.00	0.95
580.00	0.70
581.00	0.32
582.00	0.04
583.00	0.00
584.00	0.13
585.00	0.47
586.00	1.06
587.00	1.55
588.00	1.61
589.00	1.65
590.00	2.16
591.00	2.50
592.00	1.85
593.00	0.81
594.00	0.49
595.00	1.06
596.00	1.98
597.00	2.41
598.00	1.86
599.00	0.99
600.00	1.02
601.00	2.07
602.00	2.99
603.00	3.00
604.00	2.66
605.00	2.33
606.00	1.59
607.00	0.69
608.00	0.33
609.00	0.52
610.00	1.11
611.00	1.81
612.00	1.80
613.00	0.97
614.00	0.41
615.00	0.64
616.00	0.88
617.00	0.68
618.00	0.36
619.00	0.15
620.00	0.00
621.00	0.23
622.00	0.97
623.00	1.72
624.00	1.95
625.00	1.96
626.00	2.43
627.00	3.44
628.00	4.19
629.00	3.90
630.00	2.83
631.00	2.04
632.00	2.03
633.00	2.48
634.00	3.16
635.00	4.23
636.00	5.34
637.00	5.29
638.00	3.57
639.00	1.52
640.00	0.34
641.00	0.00
642.00	0.38
643.00	1.66
644.00	2.99
645.00	3.44
646.00	3.15
647.00	2.83
648.00	2.65
649.00	2.61
650.00	2.97
651.00	3.47
652.00	3.39
653.00	2.52
654.00	1.47
655.00	0.82
656.00	0.73
657.00	1.17
658.00	1.99
659.00	2.68
660.00	2.69
661.00	2.20
662.00	1.79
663.00	1.56
664.00	1.24
665.00	0.81
666.00	0.57
667.00	0.44
668.00	0.12
669.00	0.00
670.00	0.00
671.00	0.00
672.00	0.00
673.00	0.00
674.00	0.00
675.00	0.00
676.00	0.00
677.00	0.00
678.00	0.00
679.00	0.00
680.00	0.00
681.00	0.00
682.00	0.00
683.00	0.00
684.00	0.00
685.00	0.00
686.00	0.00
687.00	0.00
688.00	0.00
689.00	0.00
690.00	-0.56
691.00	-1.24
692.00	-1.81
693.00	-2.32
694.00	-2.74
695.00	-3.11
696.00	-3.43
697.00	-3.24
698.00	-2.15
699.00	-0.68
700.00	0.00
701.00	-0.56
702.00	-1.59
703.00	-1.92
704.00	-1.80
705.00	-1.91
706.00	-1.77
707.00	-0.83
708.00	0.00
709.00	0.00
710.00	-0.39
711.00	0.00
712.00	0.39
713.00	0.77
714.00	0.86
715.00	0.83
716.00	0.77
717.00	1.10
718.00	2.17
719.00	3.20
720.00	3.38
721.00	3.24
722.00	3.54
723.00	3.86
724.00	3.63
725.00	3.13
726.00	2.73
727.00	2.36
728.00	1.97
729.00	1.60
730.00	1.11
731.00	0.47
732.00	0.10
733.00	0.26
734.00	0.70
735.00	1.02
736.00	0.85
737.00	0.40
738.00	0.56
739.00	1.47
740.00	2.04
741.00	1.46
742.00	0.31
743.00	0.00
744.00	1.00
745.00	2.06
746.00	1.89
747.00	0.92
748.00	0.14
749.00	0.00
750.00	0.07
751.00	0.00
752.00	0.00
753.00	0.00
754.00	0.00
755.00	0.00
756.00	0.00
757.00	0.00
758.00	0.00
759.00	0.00
760.00	0.00
761.00	0.00
762.00	0.00
763.00	0.00
764.00	0.00
765.00	0.00
766.00	0.00
767.00	0.00
768.00	0.00
769.00	0.00
770.00	0.00
771.00	0.00
772.00	0.00
773.00	0.00
774.00	0.00
775.00	0.68
776.00	1.28
777.00	1.33
778.00	0.97
779.00	0.56
780.00	0.95
781.00	2.41
782.00	3.46
783.00	2.77
784.00	1.08
785.00	0.04
786.00	0.00
787.00	0.44
788.00	1.35
789.00	2.40
790.00	2.79
791.00	2.33
792.00	1.63
793.00	1.18
794.00	0.88
795.00	0.59
796.00	0.29
797.00	0.00
798.00	0.00
799.00	0.71
800.00	1.87
801.00	2.53
802.00	2.33
803.00	2.31
804.00	3.20
805.00	3.79
806.00	3.08
807.00	2.30
808.00	2.65
809.00	3.65
810.00	4.47
811.00	4.74
812.00	4.39
813.00	3.61
814.00	2.93
815.00	2.81
816.00	3.38
817.00	4.35
818.00	5.08
819.00	5.04
820.00	4.54
821.00	4.49
822.00	5.18
823.00	5.90
824.00	6.08
825.00	6.15
826.00	6.40
827.00	6.19
828.00	5.17
829.00	3.92
830.00	3.13
831.00	2.98
832.00	2.92
833.00	2.30
834.00	1.65
835.00	1.99
836.00	3.04
837.00	3.84
838.00	4.13
839.00	3.88
840.00	3.23
841.00	3.22
842.00	4.37
843.00	5.28
844.00	4.91
845.00	4.04
846.00	3.16
847.00	1.71
848.00	0.20
849.00	0.00
850.00	0.95
851.00	1.72
852.00	1.70
853.00	0.94
854.00	0.06
855.00	0.08
856.00	1.20
857.00	2.59
858.00	3.69
859.00	4.46
860.00	4.39
861.00	3.03
862.00	1.47
863.00	1.23
864.00	2.05
865.00	2.80
866.00	3.20
867.00	3.58
868.00	3.76
869.00	3.07
870.00	1.75
871.00	1.24
872.00	2.03
873.00	3.13
874.00	4.05
875.00	4.90
876.00	5.39
877.00	5.23
878.00	4.83
879.00	5.00
880.00	5.57
881.00	5.31
882.00	4.12
883.00	3.37
884.00	3.43
885.00	3.22
886.00	2.35
887.00	1.39
888.00	0.78
889.00	0.63
890.00	0.75
891.00	0.55
892.00	0.00
893.00	0.00
894.00	0.02
895.00	0.00
896.00	0.00
897.00	0.00
898.00	0.00
899.00	0.00
900.00	0.00
901.00	0.00
902.00	0.00
903.00	0.00
904.00	0.00
905.00	0.00
906.00	0.00
907.00	0.00
908.00	0.00
909.00	0.00
910.00	0.00
911.00	0.00
912.00	0.00
913.00	0.00
914.00	0.00
915.00	0.00
916.00	0.00
917.00	0.00
918.00	0.00
919.00	0.00
920.00	0.00
921.00	0.00
922.00	0.00
923.00	0.00
924.00	0.00
925.00	0.00
926.00	0.00
927.00	0.00
928.00	0.00
929.00	0.00
930.00	0.00
931.00	0.00
932.00	0.00
933.00	0.00
934.00	0.00
935.00	0.00
936.00	0.00
937.00	-0.02
938.00	-0.40
939.00	-0.89
940.00	-1.00
941.00	-0.75
942.00	-0.46
943.00	-0.20
944.00	-0.19
945.00	-0.72
946.00	-1.43
947.00	-1.82
948.00	-2.01
949.00	-1.95
950.00	-1.61
951.00	-1.81
952.00	-2.87
953.00	-3.70
954.00	-3.40
955.00	-2.35
956.00	-1.36
957.00	-0.83
958.00	-0.88
959.00	-0.99
960.00	-0.48
961.00	0.00
962.00	-0.53
963.00	-1.44
964.00	-1.59
965.00	-1.81
966.00	-3.06
967.00	-4.22
968.00	-3.80
969.00	-2.09
970.00	-0.53
971.00	0.00
972.00	-0.15
973.00	-0.41
974.00	-0.45
975.00	-0.15
976.00	0.00
977.00	-0.08
978.00	0.00
979.00	0.00
980.00	0.00
981.00	0.00
982.00	0.00
983.00	0.00
984.00	0.00
985.00	0.00
986.00	0.00
987.00	0.00
988.00	0.00
989.00	0.00
990.00	0.00
991.00	0.00
992.00	0.00
993.00	0.00
994.00	0.00
995.00	0.00
996.00	0.00
997.00	0.00
998.00	0.00
999.00	0.00
1000.00	0.00
1001.00	0.00
1002.00	0.00
1003.00	0.00
1004.00	0.00
1005.00	0.69
1006.00	1.22
1007.00	1.60
1008.00	1.93
1009.00	2.18
1010.00	2.02
1011.00	1.33
1012.00	0.94
1013.00	1.53
1014.00	2.54
1015.00	3.25
1016.00	3.71
1017.00	4.27
1018.00	4.85
1019.00	5.05
1020.00	4.58
1021.00	3.42
1022.00	1.89
1023.00	0.67
1024.00	0.46
1025.00	1.23
1026.00	2.07
1027.00	2.13
1028.00	1.28
1029.00	0.24
1030.00	0.00
1031.00	0.88
1032.00	2.33
1033.00	3.40
1034.00	3.82
1035.00	3.87
1036.00	3.71
1037.00	3.55
1038.00	3.82
1039.00	4.29
1040.00	4.06
1041.00	2.96
1042.00	1.72
1043.00	1.02
1044.00	1.21
1045.00	2.29
1046.00	3.63
1047.00	4.30
1048.00	4.23
1049.00	4.10
1050.00	4.18
1051.00	4.02
1052.00	3.23
1053.00	2.27
1054.00	1.73
1055.00	1.45
1056.00	1.05
1057.00	0.78
1058.00	0.86
1059.00	1.06
1060.00	1.41
1061.00	2.36
1062.00	3.70
1063.00	4.43
1064.00	3.62
1065.00	1.57
1066.00	0.00
1067.00	0.15
1068.00	1.36
1069.00	1.97
1070.00	1.79
1071.00	1.69
1072.00	1.56
1073.00	0.82
1074.00	0.00
1075.00	0.00
1076.00	0.09
1077.00	0.00
1078.00	0.00
1079.00	0.00
1080.00	0.00
1081.00	0.00
1082.00	0.00
1083.00	0.00
1084.00	0.00
1085.00	0.00
1086.00	0.00
1087.00	0.00
1088.00	0.00
1089.00	0.00
1090.00	0.00
1091.00	0.00
1092.00	0.00
1093.00	0.23
1094.00	0.36
1095.00	0.14
1096.00	0.00
1097.00	0.51
1098.00	1.39
1099.00	1.75
1100.00	1.72
1101.00	1.84
1102.00	1.89
1103.00	1.49
1104.00	0.88
1105.00	0.81
1106.00	1.60
1107.00	2.51
1108.00	2.45
1109.00	1.41
1110.00	0.45
1111.00	0.18
1112.00	0.30
1113.00	0.40
1114.00	0.40
1115.00	0.52
1116.00	1.08
1117.00	1.71
1118.00	1.61
1119.00	1.10
1120.00	0.90
1121.00	0.73
1122.00	0.33
1123.00	0.04
1124.00	0.00
1125.00	0.13
1126.00	0.23
1127.00	0.06
1128.00	0.00
1129.00	0.31
1130.00	0.39
1131.00	0.21
1132.00	0.40
1133.00	0.72
1134.00	0.86
1135.00	1.45
1136.00	2.56
1137.00	3.01
1138.00	2.46
1139.00	2.05
1140.00	2.38
1141.00	2.74
1142.00	2.69
1143.00	2.50
1144.00	2.20
1145.00	1.70
1146.00	1.46
1147.00	2.17
1148.00	3.64
1149.00	4.67
1150.00	4.43
1151.00	3.26
1152.00	2.01
1153.00	1.11
1154.00	0.42
1155.00	0.00
1156.00	0.52
1157.00	2.38
1158.00	4.39
1159.00	5.08
1160.00	4.83
1161.00	4.87
1162.00	4.93
1163.00	4.35
1164.00	3.54
1165.00	3.09
1166.00	3.15
1167.00	3.43
1168.00	3.25
1169.00	2.52
1170.00	1.95
1171.00	2.10
1172.00	2.99
1173.00	4.08
1174.00	4.52
1175.00	4.30
1176.00	4.24
1177.00	4.66
1178.00	5.04
1179.00	4.76
1180.00	3.96
1181.00	3.26
1182.00	2.84
1183.00	2.62
1184.00	2.70
1185.00	2.97
1186.00	3.08
1187.00	2.94
1188.00	2.74
1189.00	2.69
1190.00	2.90
1191.00	3.37
1192.00	4.02
1193.00	4.28
1194.00	3.40
1195.00	1.81
1196.00	0.64
1197.00	0.17
1198.00	0.00
1199.00	0.37
1200.00	1.73
1201.00	3.16
1202.00	3.41
1203.00	2.95
1204.00	3.04
1205.00	3.58
1206.00	3.76
1207.00	3.68
1208.00	3.90
1209.00	4.05
1210.00	3.40
1211.00	2.32
1212.00	1.71
1213.00	1.70
1214.00	1.70
1215.00	1.13
1216.00	0.29
1217.00	0.00
1218.00	0.00
1219.00	0.26
1220.00	0.00
1221.00	0.00
1222.00	0.00
1223.00	0.00
1224.00	0.00
1225.00	0.00
1226.00	0.00
1227.00	1.70
1228.00	3.01
1229.00	3.55
1230.00	2.58
1231.00	0.72
1232.00	0.00
1233.00	0.68
1234.00	1.53
1235.00	1.77
1236.00	1.95
1237.00	2.27
1238.00	2.25
1239.00	1.83
1240.00	1.73
1241.00	2.36
1242.00	3.07
1243.00	2.98
1244.00	2.29
1245.00	2.01
1246.00	2.76
1247.00	3.93
1248.00	4.66
1249.00	4.96
1250.00	5.16
1251.00	4.71
1252.00	3.19
1253.00	1.56
1254.00	1.16
1255.00	1.87
1256.00	2.55
1257.00	2.88
1258.00	3.54
1259.00	4.66
1260.00	5.34
1261.00	5.07
1262.00	4.34
1263.00	3.63
1264.00	2.95
1265.00	2.44
1266.00	2.38
1267.00	2.78
1268.00	3.18
1269.00	2.90
1270.00	1.79
1271.00	0.54
1272.00	0.07
1273.00	0.42
1274.00	0.80
1275.00	0.54
1276.00	0.00
1277.00	0.22
1278.00	1.46
1279.00	2.64
1280.00	2.79
1281.00	2.22
1282.00	1.90
1283.00	2.06
1284.00	2.34
1285.00	2.73
1286.00	3.70
1287.00	4.93
1288.00	5.11
1289.00	4.11
1290.00	3.84
1291.00	5.44
1292.00	7.41
1293.00	7.72
1294.00	6.36
1295.00	5.05
1296.00	4.95
1297.00	5.35
1298.00	5.03
1299.00	3.82
1300.00	2.56
1301.00	1.97
1302.00	2.05
1303.00	2.14
1304.00	1.81
1305.00	1.41
1306.00	1.35
1307.00	1.35
1308.00	1.10
1309.00	1.01
1310.00	1.29
1311.00	1.42
1312.00	1.14
1313.00	0.93
1314.00	1.28
1315.00	2.03
1316.00	2.72
1317.00	3.13
1318.00	3.16
1319.00	2.69
1320.00	1.86
1321.00	0.97
1322.00	0.43
1323.00	0.74
1324.00	1.78
1325.00	2.65
1326.00	2.71
1327.00	1.95
1328.00	1.01
1329.00	0.89
1330.00	1.89
1331.00	3.19
1332.00	3.64
1333.00	3.19
1334.00	3.07
1335.00	4.26
1336.00	6.18
1337.00	7.23
1338.00	6.48
1339.00	4.71
1340.00	3.40
1341.00	3.17
1342.00	3.73
1343.00	4.50
1344.00	4.88
1345.00	4.66
1346.00	4.27
1347.00	4.27
1348.00	4.66
1349.00	4.99
1350.00	4.88
1351.00	4.17
1352.00	3.14
1353.00	2.68
1354.00	3.33
1355.00	4.37
1356.00	4.69
1357.00	4.00
1358.00	3.00
1359.00	2.18
1360.00	1.52
1361.00	1.47
1362.00	2.43
1363.00	3.62
1364.00	4.32
1365.00	5.00
1366.00	6.15
1367.00	7.47
1368.00	8.06
1369.00	7.52
1370.00	6.61
1371.00	6.27
1372.00	6.27
1373.00	6.04
1374.00	5.71
1375.00	5.63
1376.00	5.65
1377.00	5.45
1378.00	5.10
1379.00	4.95
1380.00	5.00
1381.00	4.90
1382.00	4.61
1383.00	4.56
1384.00	4.91
1385.00	4.85
1386.00	3.75
1387.00	2.51
1388.00	2.41
1389.00	3.24
1390.00	3.60
1391.00	3.03
1392.00	2.50
1393.00	2.97
1394.00	4.15
1395.00	4.87
1396.00	4.39
1397.00	3.38
1398.00	2.94
1399.00	3.13
1400.00	3.29
1401.00	3.04
1402.00	2.54
1403.00	2.35
1404.00	2.56
1405.00	2.40
1406.00	1.61
1407.00	0.75
1408.00	0.17
1409.00	0.00
1410.00	0.63
1411.00	1.89
1412.00	2.82
1413.00	3.33
1414.00	4.16
1415.00	5.37
1416.00	6.13
1417.00	5.66
1418.00	3.93
1419.00	1.87
1420.00	0.88
1421.00	1.80
1422.00	3.80
1423.00	5.17
1424.00	5.54
1425.00	5.67
1426.00	5.43
1427.00	4.31
1428.00	2.85
1429.00	2.11
1430.00	2.70
1431.00	4.12
1432.00	5.10
1433.00	4.97
1434.00	4.29
1435.00	3.75
1436.00	3.18
1437.00	2.20
1438.00	1.26
1439.00	0.89
1440.00	0.95
1441.00	1.28
1442.00	2.07
1443.00	2.95
1444.00	3.16
1445.00	2.78
1446.00	2.59
1447.00	2.83
1448.00	3.27
1449.00	3.86
1450.00	4.65
1451.00	5.37
1452.00	5.38
1453.00	4.58
1454.00	3.79
1455.00	3.41
1456.00	2.98
1457.00	2.47
1458.00	2.21
1459.00	1.87
1460.00	1.10
1461.00	0.39
1462.00	0.45
1463.00	1.37
1464.00	2.66
1465.00	3.52
1466.00	3.46
1467.00	2.66
1468.00	1.73
1469.00	1.41
1470.00	1.93
1471.00	3.00
1472.00	4.24
1473.00	5.31
1474.00	6.01
1475.00	6.14
1476.00	5.48
1477.00	4.34
1478.00	3.48
1479.00	3.00
1480.00	2.49
1481.00	1.97
1482.00	1.76
1483.00	1.58
1484.00	1.02
1485.00	0.58
1486.00	1.21
1487.00	3.02
1488.00	4.43
1489.00	3.94
1490.00	2.45
1491.00	1.84
1492.00	2.05
1493.00	1.84
1494.00	1.23
1495.00	1.02
1496.00	1.21
1497.00	1.22
1498.00	0.84
1499.00	0.48
1500.00	0.73
1501.00	1.55
1502.00	2.35
1503.00	2.81
1504.00	3.20
1505.00	3.47
1506.00	2.99
1507.00	1.89
1508.00	1.37
1509.00	1.87
1510.00	2.40
1511.00	1.97
1512.00	0.84
1513.00	0.00
1514.00	0.00
1515.00	0.00
1516.00	0.00
1517.00	0.00
1518.00	0.00
1519.00	0.00
1520.00	0.00
1521.00	0.00
1522.00	0.00
1523.00	0.00
1524.00	0.00
1525.00	0.00
1526.00	0.00
1527.00	0.00
1528.00	0.00
1529.00	0.37
1530.00	0.01
1531.00	0.00
1532.00	0.18
1533.00	0.93
1534.00	1.75
1535.00	2.21
1536.00	2.39
1537.00	2.68
1538.00	2.94
1539.00	2.79
1540.00	2.41
1541.00	2.30
1542.00	2.57
1543.00	2.74
1544.00	2.37
1545.00	1.85
1546.00	1.77
1547.00	2.28
1548.00	3.05
1549.00	3.31
1550.00	2.80
1551.00	2.27
1552.00	2.07
1553.00	2.04
1554.00	2.20
1555.00	2.48
1556.00	2.50
1557.00	2.18
1558.00	1.72
1559.00	1.39
1560.00	1.31
1561.00	1.55
1562.00	2.20
1563.00	2.76
1564.00	2.42
1565.00	1.63
1566.00	1.88
1567.00	3.42
1568.00	4.91
1569.00	5.31
1570.00	4.60
1571.00	3.28
1572.00	1.93
1573.00	0.77
1574.00	0.00
1575.00	0.06
1576.00	0.90
1577.00	1.69
1578.00	2.25
1579.00	2.89
1580.00	3.24
1581.00	2.82
1582.00	2.00
1583.00	1.45
1584.00	1.29
1585.00	1.27
1586.00	1.00
1587.00	0.62
1588.00	1.02
1589.00	2.22
1590.00	2.89
1591.00	2.40
1592.00	1.63
1593.00	1.55
1594.00	2.22
1595.00	2.99
1596.00	3.19
1597.00	2.73
1598.00	2.28
1599.00	2.43
1600.00	2.91
1601.00	2.87
1602.00	2.15
1603.00	1.48
1604.00	1.30
1605.00	1.40
1606.00	1.48
1607.00	1.26
1608.00	0.85
1609.00	0.73
1610.00	0.85
1611.00	0.77
1612.00	0.58
1613.00	0.51
1614.00	0.41
1615.00	0.19
1616.00	0.00
1617.00	0.00
1618.00	0.00
1619.00	0.00
1620.00	0.00
1621.00	0.00
1622.00	0.00
1623.00	0.00
1624.00	0.00
1625.00	1.51
1626.00	3.24
1627.00	3.11
1628.00	1.48
1629.00	0.35
1630.00	0.64
1631.00	1.76
1632.00	2.54
1633.00	2.30
1634.00	1.76
1635.00	2.07
1636.00	2.93
1637.00	3.19
1638.00	2.78
1639.00	2.27
1640.00	1.66
1641.00	1.01
1642.00	0.98
1643.00	1.60
1644.00	2.20
1645.00	2.43
1646.00	2.22
1647.00	1.59
1648.00	0.98
1649.00	0.86
1650.00	1.09
1651.00	1.03
1652.00	0.46
1653.00	0.00
1654.00	0.10
1655.00	0.44
1656.00	0.74
1657.00	0.78
1658.00	0.60
1659.00	0.71
1660.00	1.25
1661.00	2.04
1662.00	2.86
1663.00	2.88
1664.00	1.89
1665.00	1.05
1666.00	0.98
1667.00	1.22
1668.00	1.54
1669.00	1.75
1670.00	1.53
1671.00	1.25
1672.00	1.60
1673.00	2.37
1674.00	3.16
1675.00	4.12
1676.00	4.83
1677.00	4.31
1678.00	3.02
1679.00	2.35
1680.00	2.31
1681.00	2.31
1682.00	2.61
1683.00	3.38
1684.00	4.12
1685.00	4.29
1686.00	3.51
1687.00	2.10
1688.00	1.06
1689.00	1.10
1690.00	2.09
1691.00	3.36
1692.00	4.01
1693.00	3.62
1694.00	2.62
1695.00	1.40
1696.00	0.32
1697.00	0.01
1698.00	0.63
1699.00	1.18
1700.00	0.85
1701.00	0.13
1702.00	0.00
1703.00	0.45
1704.00	1.22
1705.00	2.20
1706.00	2.95
1707.00	2.99
1708.00	2.63
1709.00	2.11
1710.00	1.27
1711.00	0.48
1712.00	0.44
1713.00	0.84
1714.00	0.87
1715.00	0.68
1716.00	1.30
1717.00	2.69
1718.00	3.53
1719.00	3.42
1720.00	3.14
1721.00	2.86
1722.00	2.04
1723.00	0.90
1724.00	0.35
1725.00	0.59
1726.00	0.90
1727.00	0.85
1728.00	0.47
1729.00	0.00
1730.00	0.00
1731.00	0.73
1732.00	1.59
1733.00	1.44
1734.00	0.53
1735.00	0.00
1736.00	0.00
1737.00	0.00
1738.00	0.00
1739.00	0.00
1740.00	0.00
1741.00	0.00
1742.00	0.00
1743.00	0.00
1744.00	0.00
1745.00	0.00
1746.00	0.00
1747.00	0.00
1748.00	0.00
1749.00	0.00
1750.00	0.00
1751.00	0.00
1752.00	0.00
1753.00	0.00
1754.00	0.00
1755.00	0.00
1756.00	0.00
1757.00	0.00
1758.00	0.00
1759.00	0.00
1760.00	0.00
1761.00	0.00
1762.00	0.00
1763.00	0.00
1764.00	0.00
1765.00	0.00
1766.00	0.00
1767.00	0.00
1768.00	0.00
1769.00	0.00
1770.00	0.00
1771.00	0.00
1772.00	0.00
1773.00	0.00
1774.00	0.00
1775.00	0.00
1776.00	0.00
1777.00	0.00
1778.00	0.00
1779.00	0.00
1780.00	0.00
1781.00	0.00
1782.00	0.00
1783.00	0.00
1784.00	0.00
1785.00	0.00
1786.00	0.00
1787.00	0.68
1788.00	1.42
1789.00	1.55
1790.00	1.43
1791.00	1.89
1792.00	2.83
1793.00	3.67
1794.00	4.28
1795.00	4.52
1796.00	4.03
1797.00	3.21
1798.00	2.98
1799.00	3.48
1800.00	3.96
1801.00	3.79
1802.00	3.16
1803.00	2.54
1804.00	2.08
1805.00	1.83
1806.00	2.29
1807.00	3.59
1808.00	4.73
1809.00	4.51
1810.00	3.13
1811.00	1.90
1812.00	1.50
1813.00	1.30
1814.00	1.04
1815.00	1.16
1816.00	1.30
1817.00	0.94
1818.00	0.47
1819.00	0.20
1820.00	0.00
1821.00	0.58
1822.00	2.23
1823.00	3.52
1824.00	3.07
1825.00	1.67
1826.00	1.17
1827.00	1.94
1828.00	2.63
1829.00	2.39
1830.00	1.86
1831.00	1.59
1832.00	1.35
1833.00	1.24
1834.00	1.53
1835.00	1.90
1836.00	2.06
1837.00	2.32
1838.00	3.06
1839.00	4.00
1840.00	4.37
1841.00	3.94
1842.00	3.10
1843.00	2.33
1844.00	2.34
1845.00	3.45
1846.00	4.85
1847.00	5.43
1848.00	5.00
1849.00	4.53
1850.00	4.99
1851.00	5.85
1852.00	6.20
1853.00	6.33
1854.00	6.37
1855.00	5.43
1856.00	3.37
1857.00	1.30
1858.00	0.10
1859.00	0.00
1860.00	0.77
1861.00	2.20
1862.00	4.05
1863.00	6.02
1864.00	7.52
1865.00	7.92
1866.00	7.41
1867.00	6.86
1868.00	6.66
1869.00	6.16
1870.00	4.75
1871.00	2.82
1872.00	1.21
1873.00	0.46
1874.00	0.82
1875.00	2.16
1876.00	3.76
1877.00	4.94
1878.00	5.59
1879.00	5.63
1880.00	5.23
1881.00	4.87
1882.00	4.76
1883.00	4.54
1884.00	3.95
1885.00	3.23
1886.00	2.81
1887.00	2.84
1888.00	3.36
1889.00	4.25
1890.00	4.81
1891.00	4.42
1892.00	3.58
1893.00	3.28
1894.00	3.92
1895.00	5.08
1896.00	5.87
1897.00	5.66
1898.00	4.56
1899.00	3.47
1900.00	3.03
1901.00	2.99
1902.00	3.03
1903.00	3.42
1904.00	4.19
1905.00	5.25
1906.00	6.67
1907.00	7.93
1908.00	8.24
1909.00	7.49
1910.00	6.00
1911.00	4.40
1912.00	3.52
1913.00	4.22
1914.00	7.05
1915.00	11.41
1916.00	15.07
1917.00	15.99
1918.00	14.80
1919.00	13.77
1920.00	13.46
1921.00	12.35
1922.00	9.68
1923.00	6.81
1924.00	5.57
1925.00	6.62
1926.00	9.62
1927.00	13.90
1928.00	18.56
1929.00	22.87
1930.00	26.62
1931.00	29.54
1932.00	31.12
1933.00	31.61
1934.00	32.06
1935.00	32.94
1936.00	33.87
1937.00	34.42
1938.00	34.05
1939.00	31.98
1940.00	27.78
1941.00	22.49
1942.00	18.17
1943.00	15.61
1944.00	14.10
1945.00	11.63
1946.00	12.01
1947.00	14.06
1948.00	18.76
1949.00	26.92
1950.00	38.54
1951.00	53.31
1952.00	70.36
1953.00	87.70
1954.00	102.02
1955.00	109.16
1956.00	107.11
1957.00	99.13
1958.00	96.18
1959.00	128.37
1960.00	275.32
1961.00	705.45
1962.00	1666.84
1963.00	3344.21
1964.00	5609.42
1965.00	7899.53
1966.00	9443.78
1967.00	9721.28
1968.00	8754.80
1969.00	7008.61
1970.00	5058.27
1971.00	3333.86
1972.00	2041.69
1973.00	1199.60
1974.00	715.15
1975.00	463.96
1976.00	341.70
1977.00	282.93
1978.00	254.98
1979.00	242.70
1980.00	238.19
1981.00	236.97
1982.00	236.42
1983.00	234.56
1984.00	229.13
1985.00	218.58
1986.00	205.04
1987.00	194.66
1988.00	193.91
1989.00	204.93
1990.00	223.81
1991.00	242.29
1992.00	251.18
1993.00	244.22
1994.00	221.42
1995.00	189.31
1996.00	156.55
1997.00	128.83
1998.00	107.99
1999.00	94.18
2000.00	86.43
2001.00	81.83
2002.00	77.30
2003.00	71.85
2004.00	65.68
2005.00	58.63
2006.00	50.53
2007.00	42.00
2008.00	34.76
2009.00	30.26
2010.00	27.98
2011.00	26.55
2012.00	25.41
2013.00	24.39
2014.00	23.44
2015.00	22.94
2016.00	23.16
2017.00	23.76
2018.00	24.15
2019.00	24.23
2020.00	24.57
2021.00	25.40
2022.00	25.65
2023.00	24.23
2024.00	21.62
2025.00	19.20
2026.00	17.67
2027.00	16.66
2028.00	15.47
2029.00	14.15
2030.00	13.10
2031.00	12.07
2032.00	10.60
2033.00	9.18
2034.00	8.73
2035.00	9.23
2036.00	9.70
2037.00	9.78
2038.00	10.22
2039.00	11.06
2040.00	11.19
2041.00	10.25
2042.00	9.07
2043.00	8.22
2044.00	7.79
2045.00	7.35
2046.00	6.19
2047.00	4.43
2048.00	3.09
2049.00	2.65
2050.00	2.53
2051.00	1.90
2052.00	0.79
2053.00	0.03
2054.00	0.00
2055.00	0.00
2056.00	0.00
2057.00	0.02
2058.00	0.00
2059.00	0.00
2060.00	0.00
2061.00	0.00
2062.00	0.00
2063.00	0.00
2064.00	0.00
2065.00	0.00
2066.00	0.00
2067.00	0.00
2068.00	0.00
2069.00	0.00
2070.00	0.00
2071.00	0.00
2072.00	0.78
2073.00	1.48
2074.00	2.58
2075.00	3.67
2076.00	4.12
2077.00	3.94
2078.00	3.12
2079.00	1.58
2080.00	0.11
2081.00	0.00
2082.00	1.34
2083.00	2.81
2084.00	3.03
2085.00	1.90
2086.00	0.71
2087.00	0.65
2088.00	1.58
2089.00	2.47
2090.00	2.55
2091.00	2.14
2092.00	2.11
2093.00	2.54
2094.00	2.99
2095.00	3.43
2096.00	3.69
2097.00	3.24
2098.00	2.28
2099.00	1.77
2100.00	2.11
2101.00	3.11
2102.00	4.37
2103.00	5.30
2104.00	5.68
2105.00	5.85
2106.00	5.78
2107.00	5.34
2108.00	5.11
2109.00	5.40
2110.00	6.01
2111.00	6.85
2112.00	7.24
2113.00	6.12
2114.00	4.18
2115.00	3.41
2116.00	4.28
2117.00	5.55
2118.00	6.09
2119.00	5.57
2120.00	4.18
2121.00	2.57
2122.00	1.49
2123.00	1.27
2124.00	1.64
2125.00	1.98
2126.00	1.98
2127.00	1.89
2128.00	1.89
2129.00	1.84
2130.00	1.59
2131.00	1.05
2132.00	0.39
2133.00	0.02
2134.00	0.00
2135.00	0.21
2136.00	1.00
2137.00	2.84
2138.00	5.81
2139.00	10.68
2140.00	18.72
2141.00	29.74
2142.00	41.22
2143.00	49.26
2144.00	50.71
2145.00	45.28
2146.00	35.06
2147.00	23.03
2148.00	12.33
2149.00	5.16
2150.00	1.79
2151.00	1.23
2152.00	2.01
2153.00	2.66
2154.00	2.52
2155.00	1.94
2156.00	1.65
2157.00	2.06
2158.00	2.87
2159.00	3.51
2160.00	3.73
2161.00	3.46
2162.00	2.72
2163.00	2.07
2164.00	2.13
2165.00	2.86
2166.00	3.39
2167.00	2.89
2168.00	1.57
2169.00	0.54
2170.00	0.38
2171.00	0.54
2172.00	0.33
2173.00	0.00
2174.00	0.33
2175.00	1.49
2176.00	2.53
2177.00	2.92
2178.00	3.02
2179.00	3.29
2180.00	3.90
2181.00	4.83
2182.00	6.14
2183.00	8.44
2184.00	13.49
2185.00	24.07
2186.00	41.63
2187.00	63.58
2188.00	83.66
2189.00	95.03
2190.00	93.64
2191.00	80.02
2192.00	59.08
2193.00	37.96
2194.00	22.00
2195.00	12.08
2196.00	6.19
2197.00	2.76
2198.00	1.39
2199.00	1.48
2200.00	2.11
2201.00	2.80
2202.00	3.21
2203.00	2.97
2204.00	2.42
2205.00	2.19
2206.00	2.20
2207.00	2.22
2208.00	2.21
2209.00	1.80
2210.00	0.96
2211.00	0.50
2212.00	0.92
2213.00	1.96
2214.00	3.24
2215.00	4.07
2216.00	3.55
2217.00	2.00
2218.00	0.87
2219.00	1.03
2220.00	2.36
2221.00	4.00
2222.00	4.80
2223.00	4.46
2224.00	3.95
2225.00	3.78
2226.00	3.16
2227.00	1.74
2228.00	0.43
2229.00	0.00
2230.00	0.24
2231.00	0.53
2232.00	0.68
2233.00	0.97
2234.00	1.52
2235.00	2.10
2236.00	2.63
2237.00	2.87
2238.00	2.60
2239.00	2.53
2240.00	3.33
2241.00	4.47
2242.00	4.91
2243.00	4.00
2244.00	2.02
2245.00	0.44
2246.00	0.47
2247.00	1.26
2248.00	1.30
2249.00	0.99
2250.00	1.48
2251.00	2.28
2252.00	2.25
2253.00	1.50
2254.00	0.67
2255.00	0.00
2256.00	0.00
2257.00	0.00
2258.00	0.00
2259.00	0.00
2260.00	1.83
2261.00	3.40
2262.00	3.89
2263.00	3.55
2264.00	2.96
2265.00	2.60
2266.00	2.41
2267.00	2.10
2268.00	1.91
2269.00	2.04
2270.00	2.41
2271.00	3.02
2272.00	3.59
2273.00	3.70
2274.00	3.60
2275.00	3.41
2276.00	2.68
2277.00	1.55
2278.00	0.91
2279.00	1.14
2280.00	1.86
2281.00	2.46
2282.00	2.30
2283.00	1.72
2284.00	1.86
2285.00	2.90
2286.00	3.62
2287.00	3.31
2288.00	2.39
2289.00	1.44
2290.00	0.79
2291.00	0.64
2292.00	0.83
2293.00	0.87
2294.00	0.65
2295.00	0.92
2296.00	2.19
2297.00	3.64
2298.00	4.08
2299.00	3.80
2300.00	3.99
2301.00	4.86
2302.00	5.64
2303.00	5.83
2304.00	5.32
2305.00	4.27
2306.00	3.36
2307.00	3.43
2308.00	4.28
2309.00	4.81
2310.00	4.18
2311.00	2.45
2312.00	0.84
2313.00	0.78
2314.00	2.09
2315.00	3.23
2316.00	3.38
2317.00	2.98
2318.00	2.95
2319.00	3.77
2320.00	4.63
2321.00	4.31
2322.00	3.35
2323.00	3.21
2324.00	4.19
2325.00	6.81
2326.00	15.60
2327.00	44.76
2328.00	128.63
2329.00	331.85
2330.00	740.95
2331.00	1420.54
2332.00	2343.16
2333.00	3339.63
2334.00	4129.18
2335.00	4444.01
2336.00	4177.75
2337.00	3444.81
2338.00	2502.66
2339.00	1608.99
2340.00	920.30
2341.00	472.96
2342.00	223.02
2343.00	100.97
2344.00	48.09
2345.00	27.33
2346.00	19.41
2347.00	15.73
2348.00	13.54
2349.00	12.21
2350.00	11.18
2351.00	10.43
2352.00	10.39
2353.00	10.75
2354.00	10.43
2355.00	8.94
2356.00	6.92
2357.00	5.57
2358.00	5.55
2359.00	6.66
2360.00	8.36
2361.00	9.80
2362.00	9.97
2363.00	8.58
2364.00	6.51
2365.00	5.11
2366.00	4.98
2367.00	5.50
2368.00	5.88
2369.00	6.10
2370.00	6.32
2371.00	6.45
2372.00	6.56
2373.00	6.90
2374.00	7.45
2375.00	7.66
2376.00	7.05
2377.00	6.32
2378.00	6.86
2379.00	9.05
2380.00	12.37
2381.00	17.42
2382.00	25.65
2383.00	37.08
2384.00	50.02
2385.00	62.50
2386.00	72.58
2387.00	78.30
2388.00	78.55
2389.00	74.03
2390.00	67.07
2391.00	60.56
2392.00	56.80
2393.00	57.13
2394.00	61.72
2395.00	69.40
2396.00	77.87
2397.00	84.45
2398.00	86.50
2399.00	82.33
2400.00	72.55
2401.00	59.66
2402.00	46.03
2403.00	33.07
2404.00	21.98
2405.00	13.96
2406.00	9.14
2407.00	6.47
2408.00	5.09
2409.00	4.92
2410.00	5.86
2411.00	6.96
2412.00	6.80
2413.00	4.91
2414.00	2.40
2415.00	0.98
2416.00	1.01
2417.00	1.22
2418.00	1.11
2419.00	1.75
2420.00	3.33
2421.00	4.58
2422.00	4.70
2423.00	4.17
2424.00	4.09
2425.00	4.70
2426.00	4.97
2427.00	4.31
2428.00	3.47
2429.00	3.10
2430.00	3.13
2431.00	3.48
2432.00	4.01
2433.00	4.39
2434.00	4.55
2435.00	4.66
2436.00	4.68
2437.00	4.66
2438.00	4.69
2439.00	4.35
2440.00	3.45
2441.00	2.50
2442.00	2.06
2443.00	2.52
2444.00	3.74
2445.00	4.71
2446.00	4.46
2447.00	3.30
2448.00	2.49
2449.00	2.65
2450.00	3.14
2451.00	3.34
2452.00	3.69
2453.00	4.38
2454.00	4.46
2455.00	3.48
2456.00	2.40
2457.00	1.89
2458.00	1.51
2459.00	1.00
2460.00	0.75
2461.00	1.21
2462.00	2.08
2463.00	2.52
2464.00	2.21
2465.00	1.76
2466.00	1.40
2467.00	0.65
2468.00	0.00
2469.00	0.62
2470.00	2.13
2471.00	2.87
2472.00	2.32
2473.00	1.61
2474.00	2.12
2475.00	3.69
2476.00	4.45
2477.00	3.37
2478.00	2.30
2479.00	3.23
2480.00	5.07
2481.00	5.92
2482.00	5.82
2483.00	5.38
2484.00	4.67
2485.00	4.12
2486.00	4.58
2487.00	6.14
2488.00	7.57
2489.00	7.80
2490.00	7.68
2491.00	9.86
2492.00	16.76
2493.00	28.82
2494.00	44.39
2495.00	60.26
2496.00	71.49
2497.00	72.80
2498.00	62.59
2499.00	45.29
2500.00	28.33
2501.00	16.62
2502.00	10.22
2503.00	6.89
2504.00	5.12
2505.00	4.42
2506.00	4.39
2507.00	4.55
2508.00	4.78
2509.00	4.96
2510.00	4.64
2511.00	3.76
2512.00	3.08
2513.00	2.98
2514.00	2.98
2515.00	2.69
2516.00	2.26
2517.00	2.26
2518.00	3.13
2519.00	4.48
2520.00	5.85
2521.00	7.91
2522.00	12.26
2523.00	20.54
2524.00	32.84
2525.00	46.49
2526.00	57.28
2527.00	61.76
2528.00	58.18
2529.00	47.42
2530.00	33.38
2531.00	20.72
2532.00	12.17
2533.00	8.02
2534.00	6.91
2535.00	6.93
2536.00	7.01
2537.00	6.95
2538.00	6.57
2539.00	5.58
2540.00	4.45
2541.00	4.04
2542.00	4.22
2543.00	3.89
2544.00	2.51
2545.00	0.91
2546.00	0.32
2547.00	1.15
2548.00	2.64
2549.00	3.65
2550.00	3.86
2551.00	3.89
2552.00	4.36
2553.00	5.11
2554.00	5.60
2555.00	5.51
2556.00	5.01
2557.00	4.53
2558.00	4.07
2559.00	3.44
2560.00	2.91
2561.00	2.67
2562.00	2.38
2563.00	2.25
2564.00	2.83
2565.00	3.43
2566.00	3.15
2567.00	2.74
2568.00	3.28
2569.00	4.11
2570.00	4.33
2571.00	4.52
2572.00	5.03
2573.00	4.91
2574.00	3.83
2575.00	2.80
2576.00	2.40
2577.00	2.32
2578.00	2.42
2579.00	2.72
2580.00	3.03
2581.00	3.28
2582.00	3.46
2583.00	3.46
2584.00	3.54
2585.00	3.83
2586.00	3.80
2587.00	3.07
2588.00	2.10
2589.00	1.59
2590.00	1.83
2591.00	2.69
2592.00	3.64
2593.00	4.08
2594.00	3.83
2595.00	3.01
2596.00	1.87
2597.00	1.07
2598.00	0.95
2599.00	0.79
2600.00	0.15
2601.00	0.00
2602.00	1.15
2603.00	2.75
2604.00	3.78
2605.00	4.30
2606.00	4.56
2607.00	4.52
2608.00	4.47
2609.00	4.96
2610.00	8.34
2611.00	24.35
2612.00	79.28
2613.00	227.17
2614.00	551.69
2615.00	1135.04
2616.00	1989.29
2617.00	2988.98
2618.00	3866.96
2619.00	4316.13
2620.00	4160.82
2621.00	3469.97
2622.00	2509.87
2623.00	1579.74
2624.00	868.89
2625.00	421.65
2626.00	186.31
2627.00	81.63
2628.00	40.77
2629.00	25.21
2630.00	18.42
2631.00	14.89
2632.00	13.11
2633.00	12.28
2634.00	11.76
2635.00	11.45
2636.00	10.90
2637.00	9.47
2638.00	7.90
2639.00	7.72
2640.00	9.00
2641.00	10.05
2642.00	9.87
2643.00	9.21
2644.00	8.72
2645.00	7.87
2646.00	6.17
2647.00	4.07
2648.00	2.57
2649.00	2.50
2650.00	3.66
2651.00	4.76
2652.00	4.79
2653.00	4.02
2654.00	3.35
2655.00	3.21
2656.00	3.42
2657.00	3.61
2658.00	3.29
2659.00	2.47
2660.00	2.03
2661.00	2.45
2662.00	2.97
2663.00	2.90
2664.00	2.75
2665.00	3.31
2666.00	4.16
2667.00	4.25
2668.00	3.52
2669.00	2.75
2670.00	2.10
2671.00	1.49
2672.00	1.45
2673.00	2.47
2674.00	4.04
2675.00	4.97
2676.00	4.81
2677.00	4.99
2678.00	7.44
2679.00	12.16
2680.00	18.14
2681.00	25.09
2682.00	31.96
2683.00	35.64
2684.00	33.65
2685.00	26.86
2686.00	18.52
2687.00	11.61
2688.00	7.18
2689.00	4.64
2690.00	3.14
2691.00	2.21
2692.00	1.72
2693.00	1.66
2694.00	1.87
2695.00	2.10
2696.00	2.33
2697.00	2.65
2698.00	3.11
2699.00	3.68
2700.00	3.99
2701.00	3.42
2702.00	2.22
2703.00	1.70
2704.00	2.37
2705.00	3.33
2706.00	3.90
2707.00	3.94
2708.00	3.25
2709.00	2.49
2710.00	3.31
2711.00	6.43
2712.00	11.33
2713.00	17.59
2714.00	24.66
2715.00	30.90
2716.00	34.17
2717.00	33.12
2718.00	28.05
2719.00	21.15
2720.00	15.08
2721.00	11.55
2722.00	11.56
2723.00	15.33
2724.00	21.53
2725.00	27.71
2726.00	31.70
2727.00	33.04
2728.00	33.11
2729.00	33.10
2730.00	32.84
2731.00	32.02
2732.00	30.56
2733.00	28.09
2734.00	24.58
2735.00	20.78
2736.00	17.18
2737.00	13.55
2738.00	10.01
2739.00	7.59
2740.00	6.76
2741.00	6.60
2742.00	6.09
2743.00	5.00
2744.00	3.76
2745.00	3.21
2746.00	3.86
2747.00	4.96
2748.00	5.17
2749.00	4.17
2750.00	2.82
2751.00	2.34
2752.00	3.24
2753.00	4.53
2754.00	5.05
2755.00	5.08
2756.00	5.13
2757.00	5.08
2758.00	5.04
2759.00	5.13
2760.00	4.92
2761.00	4.46
2762.00	4.39
2763.00	4.82
2764.00	5.21
2765.00	5.53
2766.00	6.44
2767.00	7.81
2768.00	8.49
2769.00	7.86
2770.00	6.54
2771.00	5.55
2772.00	5.45
2773.00	6.93
2774.00	12.98
2775.00	35.51
2776.00	109.63
2777.00	308.51
2778.00	735.58
2779.00	1470.87
2780.00	2483.44
2781.00	3572.70
2782.00	4409.51
2783.00	4686.49
2784.00	4294.06
2785.00	3391.60
2786.00	2309.62
2787.00	1359.65
2788.00	698.19
2789.00	320.31
2790.00	139.08
2791.00	64.14
2792.00	36.02
2793.00	25.42
2794.00	20.54
2795.00	17.12
2796.00	14.17
2797.00	12.03
2798.00	11.00
2799.00	10.71
2800.00	10.78
2801.00	10.85
2802.00	10.23
2803.00	8.59
2804.00	6.55
2805.00	4.95
2806.00	4.15
2807.00	4.20
2808.00	4.77
2809.00	5.16
2810.00	4.93
2811.00	4.39
2812.00	4.21
2813.00	4.49
2814.00	4.58
2815.00	4.18
2816.00	3.88
2817.00	4.35
2818.00	5.35
2819.00	5.62
2820.00	4.44
2821.00	2.64
2822.00	1.57
2823.00	1.55
2824.00	2.04
2825.00	2.68
2826.00	3.11
2827.00	3.12
2828.00	3.14
2829.00	3.40
2830.00	3.39
2831.00	2.93
2832.00	2.25
2833.00	1.42
2834.00	0.60
2835.00	0.23
2836.00	0.41
2837.00	0.61
2838.00	0.48
2839.00	0.41
2840.00	0.61
2841.00	0.73
2842.00	0.73
2843.00	0.76
2844.00	0.61
2845.00	0.42
2846.00	0.57
2847.00	0.79
2848.00	0.52
2849.00	0.00
2850.00	0.00
2851.00	0.00
2852.00	0.00
2853.00	0.00
2854.00	0.00
2855.00	0.00
2856.00	0.00
2857.00	0.00
2858.00	0.00
2859.00	0.00
2860.00	0.00
2861.00	0.00
2862.00	0.00
2863.00	0.00
2864.00	0.00
2865.00	0.00
2866.00	0.00
2867.00	0.00
2868.00	0.00
2869.00	0.00
2870.00	0.00
2871.00	0.00
2872.00	0.00
2873.00	0.00
2874.00	0.00
2875.00	0.00
2876.00	0.00
2877.00	0.00
2878.00	0.00
2879.00	0.00
2880.00	0.21
2881.00	0.65
2882.00	1.21
2883.00	1.48
2884.00	1.65
2885.00	2.16
2886.00	2.71
2887.00	2.70
2888.00	2.46
2889.00	2.63
2890.00	2.97
2891.00	2.80
2892.00	2.12
2893.00	1.35
2894.00	0.52
2895.00	0.00
2896.00	0.73
2897.00	2.51
2898.00	4.16
2899.00	5.25
2900.00	6.03
2901.00	6.53
2902.00	6.79
2903.00	6.71
2904.00	5.83
2905.00	4.42
2906.00	3.43
2907.00	2.90
2908.00	1.99
2909.00	0.72
2910.00	0.00
2911.00	0.15
2912.00	0.69
2913.00	1.04
2914.00	0.95
2915.00	0.67
2916.00	0.72
2917.00	1.39
2918.00	2.47
2919.00	3.43
2920.00	3.55
2921.00	2.92
2922.00	2.72
2923.00	3.48
2924.00	4.05
2925.00	3.33
2926.00	1.87
2927.00	1.16
2928.00	1.71
2929.00	2.72
2930.00	3.45
2931.00	3.83
2932.00	3.75
2933.00	3.04
2934.00	2.09
2935.00	1.44
2936.00	1.37
2937.00	2.09
2938.00	3.30
2939.00	4.24
2940.00	4.52
2941.00	4.15
2942.00	3.64
2943.00	3.87
2944.00	4.55
2945.00	4.40
2946.00	3.65
2947.00	3.66
2948.00	4.56
2949.00	5.60
2950.00	6.21
2951.00	5.60
2952.00	3.67
2953.00	2.19
2954.00	2.66
2955.00	4.17
2956.00	4.92
2957.00	4.56
2958.00	4.07
2959.00	4.09
2960.00	4.52
2961.00	4.94
2962.00	4.60
2963.00	3.47
2964.00	2.64
2965.00	2.78
2966.00	3.43
2967.00	3.68
2968.00	3.18
2969.00	2.55
2970.00	2.34
2971.00	2.47
2972.00	2.81
2973.00	3.42
2974.00	4.35
2975.00	5.99
2976.00	9.04
2977.00	13.58
2978.00	18.45
2979.00	22.03
2980.00	23.35
2981.00	22.24
2982.00	19.01
2983.00	14.68
2984.00	10.47
2985.00	6.72
2986.00	3.50
2987.00	1.61
2988.00	1.54
2989.00	2.52
2990.00	3.43
2991.00	3.86
2992.00	3.80
2993.00	3.05
2994.00	1.86
2995.00	1.17
2996.00	1.52
2997.00	2.43
2998.00	2.79
2999.00	1.92
3000.00	0.75
3001.00	0.73
3002.00	1.47
3003.00	1.46
3004.00	0.76
3005.00	0.35
3006.00	0.32
3007.00	0.19
3008.00	0.00
3009.00	0.12
3010.00	0.70
3011.00	1.28
3012.00	1.40
3013.00	1.32
3014.00	1.41
3015.00	1.54
3016.00	1.49
3017.00	1.21
3018.00	0.85
3019.00	1.10
3020.00	2.20
3021.00	3.20
3022.00	3.33
3023.00	2.95
3024.00	2.53
3025.00	2.14
3026.00	1.85
3027.00	1.40
3028.00	0.55
3029.00	0.10
3030.00	0.65
3031.00	1.51
3032.00	1.91
3033.00	1.88
3034.00	1.88
3035.00	2.23
3036.00	2.67
3037.00	2.73
3038.00	2.56
3039.00	2.75
3040.00	3.60
3041.00	4.65
3042.00	4.84
3043.00	3.73
3044.00	2.30
3045.00	1.57
3046.00	1.49
3047.00	1.81
3048.00	2.68
3049.00	3.98
3050.00	4.74
3051.00	4.24
3052.00	3.41
3053.00	3.59
3054.00	4.22
3055.00	3.92
3056.00	3.11
3057.00	3.01
3058.00	3.23
3059.00	2.90
3060.00	2.36
3061.00	1.97
3062.00	1.43
3063.00	0.79
3064.00	0.56
3065.00	0.71
3066.00	0.86
3067.00	1.22
3068.00	1.93
3069.00	2.54
3070.00	2.81
3071.00	2.81
3072.00	2.42
3073.00	2.19
3074.00	2.88
3075.00	3.59
3076.00	2.85
3077.00	1.05
3078.00	0.00
3079.00	0.46
3080.00	1.55
3081.00	2.33
3082.00	3.06
3083.00	3.91
3084.00	4.37
3085.00	4.19
3086.00	3.59
3087.00	2.89
3088.00	2.51
3089.00	2.78
3090.00	3.70
3091.00	4.55
3092.00	4.41
3093.00	3.26
3094.00	2.02
3095.00	1.90
3096.00	4.16
3097.00	11.29
3098.00	34.19
3099.00	107.82
3100.00	306.50
3101.00	736.10
3102.00	1481.41
3103.00	2521.52
3104.00	3673.92
3105.00	4626.98
3106.00	5062.34
3107.00	4812.30
3108.00	3964.56
3109.00	2824.54
3110.00	1741.71
3111.00	936.88
3112.00	450.81
3113.00	206.52
3114.00	100.82
3115.00	58.62
3116.00	41.13
3117.00	32.87
3118.00	28.19
3119.00	24.54
3120.00	21.08
3121.00	18.07
3122.00	15.78
3123.00	14.20
3124.00	13.25
3125.00	12.57
3126.00	11.80
3127.00	11.30
3128.00	11.56
3129.00	12.18
3130.00	12.25
3131.00	11.27
3132.00	9.50
3133.00	7.52
3134.00	5.93
3135.00	5.27
3136.00	5.51
3137.00	5.99
3138.00	6.32
3139.00	6.61
3140.00	6.40
3141.00	5.05
3142.00	3.33
3143.00	2.81
3144.00	3.33
3145.00	3.34
3146.00	2.54
3147.00	2.18
3148.00	2.71
3149.00	2.93
3150.00	2.03
3151.00	0.70
3152.00	0.00
3153.00	0.22
3154.00	0.72
3155.00	0.80
3156.00	0.69
3157.00	1.41
3158.00	2.86
3159.00	3.73
3160.00	3.70
3161.00	3.75
3162.00	4.41
3163.00	5.09
3164.00	4.95
3165.00	3.72
3166.00	2.11
3167.00	1.31
3168.00	1.61
3169.00	2.09
3170.00	2.19
3171.00	2.37
3172.00	3.06
3173.00	3.87
3174.00	4.41
3175.00	4.58
3176.00	4.17
3177.00	3.09
3178.00	2.00
3179.00	1.77
3180.00	2.28
3181.00	2.45
3182.00	1.78
3183.00	1.14
3184.00	1.34
3185.00	1.84
3186.00	1.75
3187.00	1.27
3188.00	1.22
3189.00	1.95
3190.00	3.11
3191.00	3.91
3192.00	3.70
3193.00	2.59
3194.00	1.27
3195.00	0.31
3196.00	0.00
3197.00	0.00
3198.00	0.00
3199.00	0.00
3200.00	0.00
3201.00	0.00
3202.00	0.00
3203.00	0.00
3204.00	0.00
3205.00	0.00
3206.00	0.00
3207.00	0.00
3208.00	0.00
3209.00	0.00
3210.00	0.00
3211.00	0.00
3212.00	0.00
3213.00	0.00
3214.00	0.00
3215.00	0.00
3216.00	0.00
3217.00	0.00
3218.00	0.21
3219.00	0.54
3220.00	0.45
3221.00	0.07
3222.00	0.14
3223.00	0.83
3224.00	1.34
3225.00	1.46
3226.00	2.07
3227.00	3.23
3228.00	3.41
3229.00	2.07
3230.00	0.57
3231.00	0.00
3232.00	0.00
3233.00	0.08
3234.00	0.12
3235.00	0.45
3236.00	1.19
3237.00	2.02
3238.00	2.45
3239.00	2.50
3240.00	2.35
3241.00	2.13
3242.00	2.29
3243.00	2.92
3244.00	3.08
3245.00	2.20
3246.00	1.23
3247.00	1.20
3248.00	1.85
3249.00	2.21
3250.00	1.83
3251.00	1.22
3252.00	1.18
3253.00	1.60
3254.00	1.38
3255.00	0.46
3256.00	0.00
3257.00	0.00
3258.00	0.00
3259.00	0.00
3260.00	0.00
3261.00	0.00
3262.00	0.00
3263.00	0.00
3264.00	0.00
3265.00	0.00
3266.00	0.00
3267.00	0.00
3268.00	0.00
3269.00	0.00
3270.00	0.00
3271.00	0.00
3272.00	0.00
3273.00	0.00
3274.00	0.00
3275.00	0.00
3276.00	0.00
3277.00	0.00
3278.00	0.00
3279.00	0.00
3280.00	0.00
3281.00	0.00
3282.00	0.00
3283.00	1.19
3284.00	2.19
3285.00	1.89
3286.00	0.95
3287.00	0.20
3288.00	0.00
3289.00	0.39
3290.00	1.34
3291.00	1.58
3292.00	0.73
3293.00	0.18
3294.00	1.27
3295.00	3.10
3296.00	3.42
3297.00	1.84
3298.00	0.27
3299.00	0.00
3300.00	0.24
3301.00	0.36
3302.00	0.26
3303.00	0.00
3304.00	0.00
3305.00	0.00
3306.00	0.00
3307.00	0.00
3308.00	0.00
3309.00	0.00
3310.00	0.00
3311.00	0.00
3312.00	0.00
3313.00	0.00
3314.00	0.00
3315.00	0.00
3316.00	0.00
3317.00	0.00
3318.00	0.00
3319.00	0.00
3320.00	0.00
3321.00	0.00
3322.00	0.27
3323.00	0.53
3324.00	0.41
3325.00	0.03
3326.00	0.00
3327.00	0.50
3328.00	1.52
3329.00	2.02
3330.00	1.42
3331.00	0.61
3332.00	0.61
3333.00	1.33
3334.00	2.44
3335.00	3.68
3336.00	4.45
3337.00	4.36
3338.00	3.72
3339.00	3.03
3340.00	2.35
3341.00	1.54
3342.00	0.73
3343.00	0.12
3344.00	0.00
3345.00	0.56
3346.00	1.21
3347.00	1.20
3348.00	0.72
3349.00	0.45
3350.00	0.65
3351.00	1.41
3352.00	2.62
3353.00	3.56
3354.00	3.64
3355.00	2.96
3356.00	1.95
3357.00	1.08
3358.00	0.66
3359.00	0.59
3360.00	0.81
3361.00	1.31
3362.00	1.83
3363.00	2.20
3364.00	2.24
3365.00	1.69
3366.00	0.74
3367.00	0.17
3368.00	0.28
3369.00	0.52
3370.00	0.47
3371.00	0.19
3372.00	0.00
3373.00	0.10
3374.00	0.35
3375.00	0.47
3376.00	0.40
3377.00	0.20
3378.00	0.41
3379.00	2.10
3380.00	6.67
3381.00	20.09
3382.00	69.35
3383.00	237.78
3384.00	701.50
3385.00	1702.11
3386.00	3408.18
3387.00	5734.09
3388.00	8259.99
3389.00	10328.53
3390.00	11288.44
3391.00	10795.16
3392.00	9014.57
3393.00	6560.61
3394.00	4167.32
3395.00	2332.12
3396.00	1179.51
3397.00	569.66
3398.00	288.29
3399.00	168.22
3400.00	115.32
3401.00	87.62
3402.00	69.90
3403.00	57.35
3404.00	48.13
3405.00	41.47
3406.00	36.91
3407.00	33.68
3408.00	30.90
3409.00	28.28
3410.00	26.01
3411.00	24.45
3412.00	23.38
3413.00	21.60
3414.00	18.94
3415.00	16.97
3416.00	16.52
3417.00	16.39
3418.00	15.46
3419.00	14.13
3420.00	13.08
3421.00	12.27
3422.00	11.71
3423.00	11.53
3424.00	11.38
3425.00	10.41
3426.00	8.25
3427.00	5.91
3428.00	4.91
3429.00	5.51
3430.00	6.56
3431.00	6.82
3432.00	6.15
3433.00	5.49
3434.00	5.44
3435.00	5.61
3436.00	5.39
3437.00	4.90
3438.00	4.31
3439.00	3.56
3440.00	2.93
3441.00	2.92
3442.00	3.67
3443.00	4.71
3444.00	5.07
3445.00	4.31
3446.00	3.24
3447.00	2.81
3448.00	2.78
3449.00	2.54
3450.00	2.31
3451.00	2.58
3452.00	3.12
3453.00	3.34
3454.00	3.05
3455.00	2.62
3456.00	2.62
3457.00	3.13
3458.00	3.61
3459.00	3.73
3460.00	3.45
3461.00	2.91
3462.00	2.60
3463.00	2.67
3464.00	2.19
3465.00	0.89
3466.00	0.00
3467.00	0.13
3468.00	0.82
3469.00	1.22
3470.00	1.10
3471.00	0.62
3472.00	0.00
3473.00	0.00
3474.00	0.00
3475.00	0.00
3476.00	0.00
3477.00	0.00
3478.00	0.00
3479.00	0.00
3480.00	0.00
3481.00	0.00
3482.00	0.00
3483.00	0.00
3484.00	0.00
3485.00	0.00
3486.00	0.00
3487.00	0.00
3488.00	0.00
3489.00	0.00
3490.00	0.00
3491.00	0.00
3492.00	0.00
3493.00	0.00
3494.00	0.00
3495.00	0.00
3496.00	0.00
3497.00	0.00
3498.00	0.00
3499.00	0.00
3500.00	0.00
3501.00	0.00
3502.00	0.00
3503.00	0.00
3504.00	0.00
3505.00	0.00
3506.00	0.00
3507.00	0.00
3508.00	0.00
3509.00	0.00
3510.00	0.00
3511.00	0.00
3512.00	0.00
3513.00	0.00
3514.00	0.00
3515.00	0.00
3516.00	0.00
3517.00	0.00
3518.00	0.00
3519.00	0.00
3520.00	0.00
3521.00	0.00
3522.00	0.00
3523.00	0.00
3524.00	0.00
3525.00	0.00
3526.00	0.00
3527.00	0.00
3528.00	0.00
3529.00	0.00
3530.00	0.00
3531.00	0.00
3532.00	0.00
3533.00	0.00
3534.00	0.00
3535.00	0.00
3536.00	0.00
3537.00	0.00
3538.00	0.00
3539.00	0.00
3540.00	0.00
3541.00	0.32
3542.00	0.73
3543.00	0.65
3544.00	0.14
3545.00	0.00
3546.00	0.39
3547.00	1.18
3548.00	1.84
3549.00	2.09
3550.00	1.78
3551.00	1.30
3552.00	1.52
3553.00	2.42
3554.00	3.11
3555.00	3.48
3556.00	3.88
3557.00	3.76
3558.00	2.56
3559.00	0.90
3560.00	0.00
3561.00	0.34
3562.00	1.37
3563.00	1.90
3564.00	1.31
3565.00	0.29
3566.00	0.00
3567.00	0.34
3568.00	0.49
3569.00	0.00
3570.00	0.00
3571.00	0.00
3572.00	0.00
3573.00	0.00
3574.00	1.26
3575.00	2.45
3576.00	2.54
3577.00	2.06
3578.00	1.76
3579.00	1.50
3580.00	1.12
3581.00	0.85
3582.00	0.95
3583.00	1.55
3584.00	2.39
3585.00	2.75
3586.00	2.53
3587.00	2.60
3588.00	3.37
3589.00	3.96
3590.00	3.59
3591.00	2.66
3592.00	1.97
3593.00	1.90
3594.00	2.44
3595.00	3.10
3596.00	3.03
3597.00	2.04
3598.00	1.01
3599.00	0.65
3600.00	0.66
3601.00	0.46
3602.00	0.00
3603.00	0.19
3604.00	1.53
3605.00	3.38
3606.00	4.63
3607.00	5.01
3608.00	4.77
3609.00	4.15
3610.00	3.50
3611.00	3.21
3612.00	3.34
3613.00	3.53
3614.00	3.48
3615.00	3.03
3616.00	2.00
3617.00	0.65
3618.00	0.00
3619.00	0.73
3620.00	2.68
3621.00	4.52
3622.00	5.30
3623.00	5.18
3624.00	4.93
3625.00	5.08
3626.00	5.53
3627.00	5.68
3628.00	5.49
3629.00	5.58
3630.00	5.85
3631.00	5.41
3632.00	4.20
3633.00	3.39
3634.00	3.66
3635.00	4.29
3636.00	4.31
3637.00	3.93
3638.00	3.63
3639.00	3.44
3640.00	3.53
3641.00	3.85
3642.00	3.52
3643.00	2.17
3644.00	1.03
3645.00	1.30
3646.00	2.69
3647.00	3.94
3648.00	4.01
3649.00	2.85
3650.00	1.52
3651.00	0.92
3652.00	0.66
3653.00	0.22
3654.00	0.00
3655.00	0.39
3656.00	1.29
3657.00	2.92
3658.00	5.12
3659.00	6.58
3660.00	6.42
3661.00	5.96
3662.00	8.38
3663.00	19.25
3664.00	53.76
3665.00	148.99
3666.00	370.82
3667.00	802.08
3668.00	1504.28
3669.00	2466.39
3670.00	3572.40
3671.00	4612.22
3672.00	5336.24
3673.00	5538.18
3674.00	5144.26
3675.00	4264.38
3676.00	3151.69
3677.00	2083.09
3678.00	1244.34
3679.00	687.86
3680.00	367.15
3681.00	201.80
3682.00	122.45
3683.00	84.01
3684.00	63.26
3685.00	50.87
3686.00	42.85
3687.00	36.63
3688.00	31.23
3689.00	26.96
3690.00	24.00
3691.00	22.03
3692.00	20.55
3693.00	19.08
3694.00	17.31
3695.00	15.38
3696.00	13.84
3697.00	13.18
3698.00	13.10
3699.00	12.84
3700.00	12.28
3701.00	11.82
3702.00	11.62
3703.00	11.27
3704.00	10.27
3705.00	8.86
3706.00	7.80
3707.00	7.25
3708.00	6.78
3709.00	6.40
3710.00	6.47
3711.00	6.79
3712.00	6.69
3713.00	6.08
3714.00	5.59
3715.00	5.75
3716.00	6.47
3717.00	7.10
3718.00	7.27
3719.00	7.22
3720.00	7.13
3721.00	6.89
3722.00	6.61
3723.00	6.35
3724.00	5.85
3725.00	5.12
3726.00	4.51
3727.00	3.80
3728.00	2.73
3729.00	1.91
3730.00	2.05
3731.00	2.79
3732.00	3.32
3733.00	3.37
3734.00	3.23
3735.00	3.10
3736.00	3.06
3737.00	3.10
3738.00	3.02
3739.00	2.68
3740.00	2.32
3741.00	2.06
3742.00	1.59
3743.00	0.66
3744.00	0.00
3745.00	0.48
3746.00	1.84
3747.00	2.60
3748.00	2.36
3749.00	1.93
3750.00	1.70
3751.00	1.51
3752.00	1.30
3753.00	1.10
3754.00	0.83
3755.00	0.40
3756.00	0.00
3757.00	0.00
3758.00	0.00
3759.00	0.00
3760.00	0.00
3761.00	0.00
3762.00	0.00
3763.00	0.00
3764.00	0.00
3765.00	0.00
3766.00	0.00
3767.00	0.00
3768.00	0.00
3769.00	0.00
3770.00	0.00
3771.00	-0.45
3772.00	-1.72
3773.00	-2.83
3774.00	-3.04
3775.00	-2.75
3776.00	-2.14
3777.00	-0.96
3778.00	0.00
3779.00	-0.24
3780.00	-2.13
3781.00	-4.09
3782.00	-4.85
3783.00	-4.43
3784.00	-3.41
3785.00	-2.61
3786.00	-2.64
3787.00	-2.90
3788.00	-2.43
3789.00	-1.43
3790.00	-0.53
3791.00	0.00
3792.00	0.00
3793.00	0.00
3794.00	0.00
3795.00	0.00
3796.00	0.00
3797.00	0.00
3798.00	0.00
3799.00	0.00
3800.00	0.00
3801.00	0.00
3802.00	0.00
3803.00	0.00
3804.00	0.00
3805.00	0.00
3806.00	0.00
3807.00	0.00
3808.00	0.00
3809.00	0.00
3810.00	0.00
3811.00	0.00
3812.00	0.00
3813.00	0.00
3814.00	0.00
3815.00	0.00
3816.00	0.00
3817.00	0.00
3818.00	0.00
3819.00	0.00
3820.00	0.00
3821.00	0.00
3822.00	0.00
3823.00	0.00
3824.00	0.00
3825.00	0.00
3826.00	0.00
3827.00	0.00
3828.00	0.00
3829.00	0.00
3830.00	0.00
3831.00	0.00
3832.00	0.00
3833.00	0.00
3834.00	0.00
3835.00	0.00
3836.00	0.00
3837.00	0.00
3838.00	0.00
3839.00	0.00
3840.00	0.00
3841.00	0.00
3842.00	0.00
3843.00	0.00
3844.00	0.00
3845.00	0.00
3846.00	0.00
3847.00	0.00
3848.00	0.00
3849.00	0.00
3850.00	0.00
3851.00	0.00
3852.00	0.00
3853.00	0.00
3854.00	0.00
3855.00	0.00
3856.00	0.00
3857.00	0.00
3858.00	0.00
3859.00	0.00
3860.00	0.40
3861.00	0.78
3862.00	0.90
3863.00	1.02
3864.00	1.58
3865.00	2.61
3866.00	3.59
3867.00	3.80
3868.00	3.04
3869.00	2.10
3870.00	1.86
3871.00	2.07
3872.00	2.04
3873.00	1.61
3874.00	1.08
3875.00	0.80
3876.00	0.87
3877.00	0.95
3878.00	0.74
3879.00	0.36
3880.00	0.00
3881.00	0.05
3882.00	0.71
3883.00	1.88
3884.00	3.12
3885.00	3.73
3886.00	3.20
3887.00	1.98
3888.00	1.15
3889.00	1.06
3890.00	1.17
3891.00	1.03
3892.00	0.74
3893.00	0.76
3894.00	1.21
3895.00	1.45
3896.00	0.95
3897.00	0.23
3898.00	0.00
3899.00	0.06
3900.00	0.15
3901.00	0.53
3902.00	1.74
3903.00	5.43
3904.00	16.41
3905.00	45.49
3906.00	113.83
3907.00	259.16
3908.00	538.31
3909.00	1015.87
3910.00	1733.48
3911.00	2668.48
3912.00	3705.65
3913.00	4652.88
3914.00	5303.36
3915.00	5502.83
3916.00	5192.19
3917.00	4433.20
3918.00	3406.85
3919.00	2353.02
3920.00	1470.01
3921.00	846.02
3922.00	465.18
3923.00	259.61
3924.00	157.75
3925.00	107.72
3926.00	80.78
3927.00	64.59
3928.00	54.15
3929.00	46.21
3930.00	38.76
3931.00	31.99
3932.00	26.99
3933.00	23.64
3934.00	20.97
3935.00	18.51
3936.00	16.56
3937.00	15.35
3938.00	14.60
3939.00	13.88
3940.00	13.25
3941.00	13.08
3942.00	13.22
3943.00	12.72
3944.00	10.98
3945.00	8.81
3946.00	7.26
3947.00	6.49
3948.00	6.39
3949.00	6.88
3950.00	7.34
3951.00	7.33
3952.00	6.92
3953.00	6.10
3954.00	5.15
3955.00	4.88
3956.00	5.26
3957.00	5.36
3958.00	5.20
3959.00	5.42
3960.00	5.81
3961.00	5.70
3962.00	4.89
3963.00	3.45
3964.00	1.79
3965.00	0.97
3966.00	1.67
3967.00	3.02
3968.00	3.73
3969.00	3.75
3970.00	3.53
3971.00	3.15
3972.00	2.73
3973.00	2.63
3974.00	3.07
3975.00	3.89
3976.00	4.64
3977.00	4.67
3978.00	3.76
3979.00	2.45
3980.00	1.67
3981.00	1.87
3982.00	2.32
3983.00	2.05
3984.00	1.08
3985.00	0.00
3986.00	0.00
3987.00	0.00
3988.00	0.00
3989.00	0.00
3990.00	1.65
3991.00	3.35
3992.00	3.29
3993.00	1.44
3994.00	0.00
3995.00	0.35
3996.00	2.07
3997.00	3.36
3998.00	3.57
3999.00	3.41
4000.00	3.31
4001.00	2.92
4002.00	2.46
4003.00	2.36
4004.00	2.14
4005.00	1.59
4006.00	1.41
4007.00	1.77
4008.00	2.05
4009.00	2.16
4010.00	2.74
4011.00	3.93
4012.00	4.93
4013.00	5.03
4014.00	4.34
4015.00	3.48
4016.00	3.08
4017.00	3.41
4018.00	3.91
4019.00	3.66
4020.00	2.52
4021.00	1.37
4022.00	1.37
4023.00	2.49
4024.00	3.11
4025.00	2.18
4026.00	0.67
4027.00	0.00
4028.00	0.00
4029.00	0.00
4030.00	0.00
4031.00	0.00
4032.00	-0.36
4033.00	-0.97
4034.00	-1.68
4035.00	-1.84
4036.00	-1.37
4037.00	-0.73
4038.00	-0.19
4039.00	0.00
4040.00	-0.17
4041.00	-0.34
4042.00	-0.16
4043.00	0.00
4044.00	-0.02
4045.00	-0.02
4046.00	-0.05
4047.00	-0.52
4048.00	-1.30
4049.00	-1.84
4050.00	-1.82
4051.00	-1.61
4052.00	-1.55
4053.00	-1.39
4054.00	-0.98
4055.00	-0.73
4056.00	-0.96
4057.00	-1.48
4058.00	-1.90
4059.00	-1.94
4060.00	-1.87
4061.00	-2.00
4062.00	-2.02
4063.00	-1.73
4064.00	-1.84
4065.00	-2.95
4066.00	-4.43
4067.00	-5.16
4068.00	-5.02
4069.00	-4.37
4070.00	-3.02
4071.00	-1.33
4072.00	-0.60
4073.00	-1.09
4074.00	-1.70
4075.00	-1.84
4076.00	-1.74
4077.00	-1.50
4078.00	-1.10
4079.00	-0.59
4080.00	-0.32
4081.00	-0.75
4082.00	-1.65
4083.00	-2.27
4084.00	-2.45
4085.00	-2.50
4086.00	-2.38
4087.00	-1.78
4088.00	-0.74
4089.00	0.00
4090.00	0.00
4091.00	-0.40
4092.00	-0.45
4093.00	0.00
4094.00	0.00
4095.00	0.00
4096.00	0.00
4097.00	0.00
4098.00	0.00
4099.00	0.00
4100.00	0.00
4101.00	0.00
4102.00	0.00
4103.00	0.00
4104.00	0.00
4105.00	0.00
4106.00	0.00
4107.00	0.00
4108.00	0.00
4109.00	0.00
4110.00	0.00
4111.00	0.16
4112.00	0.00
4113.00	0.01
4114.00	0.49
4115.00	0.85
4116.00	1.12
4117.00	1.53
4118.00	1.68
4119.00	1.19
4120.00	0.72
4121.00	1.17
4122.00	2.20
4123.00	2.88
4124.00	2.98
4125.00	2.62
4126.00	1.73
4127.00	0.57
4128.00	0.00
4129.00	0.61
4130.00	2.04
4131.00	3.23
4132.00	3.27
4133.00	2.35
4134.00	1.45
4135.00	1.06
4136.00	1.05
4137.00	1.02
4138.00	0.65
4139.00	0.46
4140.00	1.17
4141.00	2.12
4142.00	2.28
4143.00	1.69
4144.00	1.04
4145.00	0.79
4146.00	0.81
4147.00	0.59
4148.00	0.15
4149.00	0.00
4150.00	0.25
4151.00	0.59
4152.00	0.88
4153.00	1.05
4154.00	1.03
4155.00	1.24
4156.00	2.16
4157.00	3.24
4158.00	3.40
4159.00	2.68
4160.00	2.02
4161.00	1.85
4162.00	1.97
4163.00	2.26
4164.00	2.57
4165.00	2.61
4166.00	2.15
4167.00	1.28
4168.00	0.57
4169.00	0.36
4170.00	0.22
4171.00	0.01
4172.00	0.12
4173.00	0.50
4174.00	0.91
4175.00	1.21
4176.00	1.49
4177.00	1.88
4178.00	2.16
4179.00	1.93
4180.00	1.35
4181.00	0.99
4182.00	1.09
4183.00	1.23
4184.00	1.02
4185.00	0.93
4186.00	1.39
4187.00	1.84
4188.00	1.49
4189.00	0.69
4190.00	0.56
4191.00	1.40
4192.00	2.20
4193.00	2.30
4194.00	2.44
4195.00	3.19
4196.00	4.04
4197.00	4.38
4198.00	4.10
4199.00	3.50
4200.00	3.06
4201.00	2.96
4202.00	3.14
4203.00	3.42
4204.00	3.28
4205.00	2.35
4206.00	1.00
4207.00	0.00
4208.00	0.00
4209.00	0.93
4210.00	2.13
4211.00	3.03
4212.00	3.38
4213.00	2.85
4214.00	1.55
4215.00	0.70
4216.00	1.44
4217.00	3.17
4218.00	4.46
4219.00	4.83
4220.00	4.47
4221.00	3.88
4222.00	3.64
4223.00	3.34
4224.00	2.37
4225.00	1.39
4226.00	1.29
4227.00	1.72
4228.00	1.97
4229.00	1.79
4230.00	1.08
4231.00	0.00
4232.00	0.00
4233.00	0.00
4234.00	0.00
4235.00	0.00
4236.00	0.03
4237.00	0.36
4238.00	0.89
4239.00	0.86
4240.00	0.50
4241.00	0.66
4242.00	1.03
4243.00	0.78
4244.00	0.14
4245.00	0.00
4246.00	0.82
4247.00	2.09
4248.00	2.49
4249.00	1.71
4250.00	0.78
4251.00	0.51
4252.00	1.06
4253.00	2.07
4254.00	2.58
4255.00	2.23
4256.00	1.89
4257.00	2.32
4258.00	3.40
4259.00	4.28
4260.00	4.19
4261.00	3.18
4262.00	2.24
4263.00	2.29
4264.00	3.14
4265.00	3.78
4266.00	3.78
4267.00	3.48
4268.00	3.11
4269.00	2.87
4270.00	2.75
4271.00	2.37
4272.00	1.87
4273.00	1.66
4274.00	1.55
4275.00	1.26
4276.00	1.21
4277.00	1.65
4278.00	2.02
4279.00	1.80
4280.00	1.14
4281.00	0.57
4282.00	0.60
4283.00	1.42
4284.00	2.62
4285.00	3.43
4286.00	3.66
4287.00	3.79
4288.00	3.97
4289.00	3.81
4290.00	2.95
4291.00	1.44
4292.00	0.03
4293.00	0.00
4294.00	1.60
4295.00	3.29
4296.00	3.49
4297.00	2.49
4298.00	1.73
4299.00	1.81
4300.00	2.37
4301.00	3.03
4302.00	3.50
4303.00	3.43
4304.00	2.72
4305.00	1.57
4306.00	0.65
4307.00	0.81
4308.00	1.82
4309.00	2.40
4310.00	1.92
4311.00	0.93
4312.00	0.20
4313.00	0.00
4314.00	0.00
4315.00	0.00
4316.00	0.00
4317.00	0.00
4318.00	0.00
4319.00	0.00
4320.00	0.00
4321.00	0.00
4322.00	0.00
4323.00	0.00
4324.00	0.27
4325.00	0.16
4326.00	0.00
4327.00	0.00
4328.00	0.55
4329.00	2.72
4330.00	7.28
4331.00	18.18
4332.00	48.70
4333.00	128.59
4334.00	308.51
4335.00	655.68
4336.00	1231.07
4337.00	2051.45
4338.00	3060.19
4339.00	4132.12
4340.00	5104.55
4341.00	5805.15
4342.00	6080.60
4343.00	5849.46
4344.00	5152.37
4345.00	4148.33
4346.00	3054.31
4347.00	2065.89
4348.00	1299.85
4349.00	780.72
4350.00	466.57
4351.00	291.12
4352.00	196.27
4353.00	143.62
4354.00	112.20
4355.00	92.10
4356.00	78.34
4357.00	67.80
4358.00	59.03
4359.00	51.78
4360.00	45.85
4361.00	41.01
4362.00	37.25
4363.00	34.20
4364.00	31.25
4365.00	28.29
4366.00	25.56
4367.00	23.22
4368.00	21.21
4369.00	19.39
4370.00	17.98
4371.00	17.55
4372.00	17.82
4373.00	17.39
4374.00	15.75
4375.00	14.10
4376.00	13.22
4377.00	12.47
4378.00	11.32
4379.00	10.10
4380.00	9.34
4381.00	9.14
4382.00	9.12
4383.00	9.07
4384.00	9.19
4385.00	9.28
4386.00	8.75
4387.00	7.48
4388.00	6.09
4389.00	5.18
4390.00	4.59
4391.00	4.22
4392.00	4.24
4393.00	4.20
4394.00	3.38
4395.00	2.10
4396.00	1.56
4397.00	2.43
4398.00	4.11
4399.00	5.29
4400.00	5.21
4401.00	4.42
4402.00	4.09
4403.00	4.72
4404.00	5.69
4405.00	6.07
4406.00	5.66
4407.00	4.96
4408.00	4.31
4409.00	3.49
4410.00	2.48
4411.00	1.80
4412.00	1.68
4413.00	1.88
4414.00	2.16
4415.00	2.36
4416.00	2.55
4417.00	3.18
4418.00	4.05
4419.00	4.19
4420.00	3.26
4421.00	2.32
4422.00	2.82
4423.00	4.66
4424.00	5.85
4425.00	4.97
4426.00	2.93
4427.00	1.75
4428.00	2.14
4429.00	3.01
4430.00	2.94
4431.00	1.80
4432.00	0.64
4433.00	0.27
4434.00	0.45
4435.00	0.59
4436.00	0.91
4437.00	1.50
4438.00	1.47
4439.00	0.62
4440.00	0.00
4441.00	0.09
4442.00	0.78
4443.00	1.37
4444.00	1.14
4445.00	0.00
4446.00	0.00
4447.00	0.00
4448.00	0.00
4449.00	0.00
4450.00	0.00
4451.00	0.00
4452.00	0.00
4453.00	0.00
4454.00	0.00
4455.00	0.00
4456.00	0.00
4457.00	0.00
4458.00	0.00
4459.00	0.74
4460.00	1.83
4461.00	2.71
4462.00	3.14
4463.00	3.41
4464.00	3.85
4465.00	4.23
4466.00	4.02
4467.00	3.39
4468.00	3.07
4469.00	3.00
4470.00	2.45
4471.00	1.54
4472.00	0.98
4473.00	1.08
4474.00	1.73
4475.00	2.55
4476.00	2.90
4477.00	2.56
4478.00	2.05
4479.00	1.84
4480.00	1.80
4481.00	1.75
4482.00	1.91
4483.00	2.48
4484.00	3.19
4485.00	3.62
4486.00	3.55
4487.00	3.16
4488.00	2.75
4489.00	2.32
4490.00	2.28
4491.00	3.17
4492.00	4.20
4493.00	3.98
4494.00	2.76
4495.00	1.79
4496.00	1.53
4497.00	1.48
4498.00	1.38
4499.00	1.37
4500.00	1.34
4501.00	1.18
4502.00	1.23
4503.00	2.02
4504.00	3.52
4505.00	4.98
4506.00	5.59
4507.00	5.25
4508.00	4.33
4509.00	3.00
4510.00	1.38
4511.00	0.13
4512.00	0.00
4513.00	0.75
4514.00	1.72
4515.00	2.53
4516.00	3.18
4517.00	3.74
4518.00	4.06
4519.00	4.11
4520.00	4.27
4521.00	4.86
4522.00	5.51
4523.00	5.62
4524.00	5.07
4525.00	4.26
4526.00	3.26
4527.00	1.89
4528.00	1.00
4529.00	1.57
4530.00	2.99
4531.00	3.91
4532.00	4.06
4533.00	3.71
4534.00	3.02
4535.00	2.75
4536.00	3.52
4537.00	4.52
4538.00	4.59
4539.00	3.79
4540.00	3.10
4541.00	3.40
4542.00	4.62
4543.00	5.93
4544.00	6.69
4545.00	6.45
4546.00	4.99
4547.00	3.00
4548.00	1.70
4549.00	1.46
4550.00	1.70
4551.00	1.95
4552.00	2.24
4553.00	2.95
4554.00	4.04
4555.00	4.60
4556.00	4.30
4557.00	4.18
4558.00	4.70
4559.00	4.88
4560.00	4.47
4561.00	4.32
4562.00	4.58
4563.00	4.69
4564.00	4.68
4565.00	4.85
4566.00	5.14
4567.00	5.53
4568.00	5.85
4569.00	5.83
4570.00	5.50
4571.00	5.01
4572.00	4.35
4573.00	3.51
4574.00	2.65
4575.00	1.94
4576.00	1.73
4577.00	2.29
4578.00	3.08
4579.00	3.28
4580.00	2.98
4581.00	2.85
4582.00	3.16
4583.00	3.78
4584.00	4.33
4585.00	4.28
4586.00	3.64
4587.00	3.10
4588.00	3.17
4589.00	3.84
4590.00	4.71
4591.00	5.24
4592.00	5.28
4593.00	5.05
4594.00	4.78
4595.00	4.67
4596.00	4.56
4597.00	4.21
4598.00	4.01
4599.00	4.21
4600.00	4.38
4601.00	4.27
4602.00	3.84
4603.00	3.11
4604.00	2.47
4605.00	2.26
4606.00	2.43
4607.00	2.64
4608.00	2.40
4609.00	1.55
4610.00	0.94
4611.00	1.26
4612.00	1.84
4613.00	2.13
4614.00	2.55
4615.00	2.79
4616.00	2.36
4617.00	1.76
4618.00	1.21
4619.00	0.47
4620.00	0.00
4621.00	0.17
4622.00	0.55
4623.00	0.72
4624.00	0.84
4625.00	1.19
4626.00	1.62
4627.00	1.96
4628.00	2.18
4629.00	1.91
4630.00	1.10
4631.00	0.55
4632.00	0.80
4633.00	1.56
4634.00	2.38
4635.00	3.12
4636.00	3.67
4637.00	3.57
4638.00	2.72
4639.00	1.92
4640.00	1.88
4641.00	2.20
4642.00	1.98
4643.00	0.97
4644.00	0.02
4645.00	0.24
4646.00	1.52
4647.00	2.56
4648.00	3.04
4649.00	3.51
4650.00	3.78
4651.00	3.45
4652.00	2.63
4653.00	1.75
4654.00	1.53
4655.00	2.27
4656.00	2.94
4657.00	2.32
4658.00	0.82
4659.00	0.00
4660.00	0.37
4661.00	1.12
4662.00	0.74
4663.00	0.00
4664.00	0.00
4665.00	0.00
4666.00	0.00
4667.00	0.00
4668.00	0.00
4669.00	0.00
4670.00	0.00
4671.00	0.00
4672.00	0.00
4673.00	0.00
4674.00	0.00
4675.00	0.00
4676.00	0.00
4677.00	0.00
4678.00	0.00
4679.00	0.00
4680.00	0.00
4681.00	0.00
4682.00	0.00
4683.00	0.00
4684.00	0.00
4685.00	0.00
4686.00	0.00
4687.00	0.00
4688.00	0.89
4689.00	1.61
4690.00	2.49
4691.00	3.57
4692.00	4.33
4693.00	4.52
4694.00	4.56
4695.00	4.57
4696.00	3.81
4697.00	1.89
4698.00	0.06
4699.00	0.00
4700.00	1.35
4701.00	2.80
4702.00	3.23
4703.00	3.04
4704.00	3.06
4705.00	3.11
4706.00	2.84
4707.00	2.86
4708.00	3.44
4709.00	3.53
4710.00	2.74
4711.00	1.92
4712.00	0.19
4713.00	0.26
4714.00	1.56
4715.00	5.65
4716.00	15.09
4717.00	36.39
4718.00	86.08
4719.00	198.32
4720.00	429.52
4721.00	852.84
4722.00	1537.20
4723.00	2516.38
4724.00	3761.93
4725.00	5172.69
4726.00	6587.47
4727.00	7814.87
4728.00	8667.61
4729.00	8997.32
4730.00	8732.18
4731.00	7911.19
4732.00	6687.10
4733.00	5280.34
4734.00	3907.91
4735.00	2726.16
4736.00	1809.43
4737.00	1161.56
4738.00	740.63
4739.00	484.79
4740.00	334.69
4741.00	245.60
4742.00	189.62
4743.00	152.20
4744.00	125.80
4745.00	105.59
4746.00	88.94
4747.00	75.12
4748.00	64.18
4749.00	56.22
4750.00	50.62
4751.00	46.06
4752.00	41.60
4753.00	37.31
4754.00	33.81
4755.00	31.32
4756.00	29.32
4757.00	27.39
4758.00	25.58
4759.00	24.01
4760.00	22.56
4761.00	20.96
4762.00	18.92
4763.00	16.72
4764.00	15.21
4765.00	14.62
4766.00	13.91
4767.00	12.04
4768.00	9.48
4769.00	7.41
4770.00	6.16
4771.00	5.47
4772.00	5.08
4773.00	4.63
4774.00	4.01
4775.00	3.91
4776.00	4.34
4777.00	3.92
4778.00	2.27
4779.00	0.84
4780.00	0.58
4781.00	1.02
4782.00	1.54
4783.00	1.78
4784.00	1.33
4785.00	0.37
4786.00	0.00
4787.00	0.00
4788.00	0.00
4789.00	0.00
4790.00	0.00
4791.00	0.00
4792.00	0.00
4793.00	0.00
4794.00	0.00
4795.00	0.00
4796.00	0.00
