## Supplementary material for "Multiplexed Label-Free Biomarker Detection by Targeted Disassembly of Variable-Length DNA Payload Chains": Underlying data - gel images etc: 2021 10 11 14H 11M Peak Table.csv

Well	Sample ID	Peak ID	Size (bp)	% (Conc.) (ng/uL)	nmole/L	ng/ul	RFU	TIC (ng/ul)	TIM (nmole/L)	Total Conc. (ng/ul)	DQN	Threshold
A1	SampA1	1	1		689.4678	0.9464	10035	0.9886	18.1980	1.5680
A1	SampA1	2	18	7.2	6.4226	0.0712	55	0.9886	18.1980	1.5680
A1	SampA1	3	80	43.9	8.9064	0.4342	857	0.9886	18.1980	1.5680
A1	SampA1	4	101	5.1	0.8271	0.0509	57	0.9886	18.1980	1.5680
A1	SampA1	5	195	6.6	0.5461	0.0651	78	0.9886	18.1980	1.5680
A1	SampA1	6	304	8.0	0.4248	0.0788	111	0.9886	18.1980	1.5680
A1	SampA1	7	398	13.9	0.5677	0.1373	199	0.9886	18.1980	1.5680
A1	SampA1	8	494	15.3	0.5033	0.1511	250	0.9886	18.1980	1.5680
A1	SampA1	9	500		1.6455	0.5000	10362	0.9886	18.1980	1.5680
B1	SampB1	1	1		664.9987	0.9128	11856	24.7658	436.5648	25.2372
B1	SampB1	2	17	0.3	6.3086	0.0661	65	24.7658	436.5648	25.2372
B1	SampB1	3	18	0.4	8.9375	0.0991	104	24.7658	436.5648	25.2372
B1	SampB1	4	19	0.9	18.3435	0.2146	136	24.7658	436.5648	25.2372
B1	SampB1	5	29	0.9	11.9607	0.2126	135	24.7658	436.5648	25.2372
B1	SampB1	6	34	1.2	14.3877	0.2994	164	24.7658	436.5648	25.2372
B1	SampB1	7	44	0.8	7.2801	0.1913	162	24.7658	436.5648	25.2372
B1	SampB1	8	47	1.4	11.7553	0.3374	217	24.7658	436.5648	25.2372
B1	SampB1	9	52	0.3	2.5992	0.0809	67	24.7658	436.5648	25.2372
B1	SampB1	10	60	2.2	15.5698	0.5510	307	24.7658	436.5648	25.2372
B1	SampB1	11	62	1.4	8.8722	0.3409	230	24.7658	436.5648	25.2372
B1	SampB1	12	66	1.3	8.1310	0.3272	281	24.7658	436.5648	25.2372
B1	SampB1	13	75	0.5	2.9836	0.1346	136	24.7658	436.5648	25.2372
B1	SampB1	14	79	1.7	8.9826	0.4270	206	24.7658	436.5648	25.2372
B1	SampB1	15	81	2.2	11.0026	0.5431	340	24.7658	436.5648	25.2372
B1	SampB1	16	84	0.7	3.3397	0.1730	139	24.7658	436.5648	25.2372
B1	SampB1	17	90	0.8	3.4164	0.1873	173	24.7658	436.5648	25.2372
B1	SampB1	18	95	8.0	34.3386	1.9869	1049	24.7658	436.5648	25.2372
B1	SampB1	19	100	5.1	20.6230	1.2559	1134	24.7658	436.5648	25.2372
B1	SampB1	20	104	4.5	17.6494	1.1177	1216	24.7658	436.5648	25.2372
B1	SampB1	21	121	65.0	218.4437	16.0891	17882	24.7658	436.5648	25.2372
B1	SampB1	22	130	0.5	1.6396	0.1307	117	24.7658	436.5648	25.2372
B1	SampB1	23	500		1.6455	0.5000	11586	24.7658	436.5648	25.2372
C1	SampC1	1	1		1155.3821	0.8842	12981	21.4191	319.3842	21.9655
C1	SampC1	2	29	0.8	10.0143	0.1780	168	21.4191	319.3842	21.9655
C1	SampC1	3	31	1.3	14.5435	0.2761	149	21.4191	319.3842	21.9655
C1	SampC1	4	33	0.3	3.5872	0.0725	77	21.4191	319.3842	21.9655
C1	SampC1	5	34	0.9	8.7985	0.1831	164	21.4191	319.3842	21.9655
C1	SampC1	6	38	0.3	2.7909	0.0649	89	21.4191	319.3842	21.9655
C1	SampC1	7	58	3.1	18.8560	0.6673	407	21.4191	319.3842	21.9655
C1	SampC1	8	62	1.1	6.0466	0.2323	223	21.4191	319.3842	21.9655
C1	SampC1	9	66	1.6	8.3856	0.3375	418	21.4191	319.3842	21.9655
C1	SampC1	10	70	1.7	8.6042	0.3672	232	21.4191	319.3842	21.9655
C1	SampC1	11	74	1.2	5.4089	0.2473	130	21.4191	319.3842	21.9655
C1	SampC1	12	89	0.5	1.9092	0.1023	102	21.4191	319.3842	21.9655
C1	SampC1	13	91	1.1	4.4150	0.2447	228	21.4191	319.3842	21.9655
C1	SampC1	14	95	3.8	14.1896	0.8124	590	21.4191	319.3842	21.9655
C1	SampC1	15	104	2.7	9.2967	0.5831	331	21.4191	319.3842	21.9655
C1	SampC1	16	107	2.9	9.4075	0.6129	418	21.4191	319.3842	21.9655
C1	SampC1	17	111	2.9	9.1741	0.6200	557	21.4191	319.3842	21.9655
C1	SampC1	18	113	3.3	10.3266	0.7167	479	21.4191	319.3842	21.9655
C1	SampC1	19	121	0.2	0.5222	0.0385	57	21.4191	319.3842	21.9655
C1	SampC1	20	124	0.7	1.9837	0.1497	307	21.4191	319.3842	21.9655
C1	SampC1	21	129	6.5	17.9890	1.4014	997	21.4191	319.3842	21.9655
C1	SampC1	22	145	63.1	153.1348	13.5112	18834	21.4191	319.3842	21.9655
C1	SampC1	23	500		1.6455	0.5000	13355	21.4191	319.3842	21.9655
D1	SampD1	1	1		1199.5347	0.9180	11005	19.9346	147.3629	20.7151
D1	SampD1	2	136	0.9	2.2643	0.1860	54	19.9346	147.3629	20.7151
D1	SampD1	3	143	1.0	2.1939	0.1896	107	19.9346	147.3629	20.7151
D1	SampD1	4	173	10.7	20.1985	2.1379	977	19.9346	147.3629	20.7151
D1	SampD1	5	183	0.4	0.7078	0.0788	81	19.9346	147.3629	20.7151
D1	SampD1	6	191	1.1	1.8816	0.2174	80	19.9346	147.3629	20.7151
D1	SampD1	7	206	2.4	3.8228	0.4743	484	19.9346	147.3629	20.7151
D1	SampD1	8	213	17.0	26.3651	3.3832	1554	19.9346	147.3629	20.7151
D1	SampD1	9	225	0.9	1.3779	0.1885	103	19.9346	147.3629	20.7151
D1	SampD1	10	241	64.0	86.7070	12.7588	14228	19.9346	147.3629	20.7151
D1	SampD1	11	254	0.3	0.3939	0.0608	78	19.9346	147.3629	20.7151
D1	SampD1	12	258	0.2	0.2852	0.0447	59	19.9346	147.3629	20.7151
D1	SampD1	13	283	0.4	0.4478	0.0768	52	19.9346	147.3629	20.7151
D1	SampD1	14	314	0.7	0.7172	0.1378	116	19.9346	147.3629	20.7151
D1	SampD1	15	500		1.6455	0.5000	11027	19.9346	147.3629	20.7151
E1	SampE1	1	1		1123.0499	0.8595	11784	4.3938	84.3793	5.1583
E1	SampE1	2	20	4.4	15.7999	0.1944	185	4.3938	84.3793	5.1583
E1	SampE1	3	23	1.6	5.0223	0.0710	52	4.3938	84.3793	5.1583
E1	SampE1	4	32	1.4	3.0757	0.0603	66	4.3938	84.3793	5.1583
E1	SampE1	5	39	1.7	3.1398	0.0749	65	4.3938	84.3793	5.1583
E1	SampE1	6	41	1.2	2.0241	0.0507	76	4.3938	84.3793	5.1583
E1	SampE1	7	44	1.9	3.0829	0.0829	71	4.3938	84.3793	5.1583
E1	SampE1	8	48	5.0	7.4312	0.2178	280	4.3938	84.3793	5.1583
E1	SampE1	9	78	15.0	14.2567	0.6604	292	4.3938	84.3793	5.1583
E1	SampE1	10	83	1.2	1.0082	0.0510	57	4.3938	84.3793	5.1583
E1	SampE1	11	85	1.2	1.0438	0.0541	63	4.3938	84.3793	5.1583
E1	SampE1	12	99	4.0	2.9252	0.1764	184	4.3938	84.3793	5.1583
E1	SampE1	13	106	4.2	2.8342	0.1829	196	4.3938	84.3793	5.1583
E1	SampE1	14	115	1.6	0.9901	0.0687	75	4.3938	84.3793	5.1583
E1	SampE1	15	116	1.8	1.1174	0.0789	87	4.3938	84.3793	5.1583
E1	SampE1	16	119	1.3	0.7632	0.0553	55	4.3938	84.3793	5.1583
E1	SampE1	17	121	3.6	2.1420	0.1578	165	4.3938	84.3793	5.1583
E1	SampE1	18	143	1.5	0.7511	0.0654	57	4.3938	84.3793	5.1583
E1	SampE1	19	157	7.1	3.2921	0.3125	142	4.3938	84.3793	5.1583
E1	SampE1	20	191	3.3	1.2527	0.1463	78	4.3938	84.3793	5.1583
E1	SampE1	21	216	37.2	12.4269	1.6324	1569	4.3938	84.3793	5.1583
E1	SampE1	22	500		1.6455	0.5000	12859	4.3938	84.3793	5.1583
F1	SampF1	1	1		614.9352	0.8441	11801	6.1467	86.5533	6.9135
F1	SampF1	2	16	1.1	7.0098	0.0692	72	6.1467	86.5533	6.9135
F1	SampF1	3	23	0.9	3.8954	0.0550	65	6.1467	86.5533	6.9135
F1	SampF1	4	31	1.0	3.1340	0.0595	50	6.1467	86.5533	6.9135
F1	SampF1	5	42	0.7	1.6692	0.0428	51	6.1467	86.5533	6.9135
F1	SampF1	6	45	2.0	4.3550	0.1224	87	6.1467	86.5533	6.9135
F1	SampF1	7	75	6.1	8.2130	0.3754	130	6.1467	86.5533	6.9135
F1	SampF1	8	97	6.3	6.5180	0.3851	448	6.1467	86.5533	6.9135
F1	SampF1	9	107	2.8	2.6464	0.1708	165	6.1467	86.5533	6.9135
F1	SampF1	10	109	3.7	3.4167	0.2288	155	6.1467	86.5533	6.9135
F1	SampF1	11	112	1.6	1.4548	0.1001	90	6.1467	86.5533	6.9135
F1	SampF1	12	140	5.0	3.6554	0.3092	260	6.1467	86.5533	6.9135
F1	SampF1	13	141	7.2	5.1376	0.4439	311	6.1467	86.5533	6.9135
F1	SampF1	14	163	43.4	26.7238	2.6663	3497	6.1467	86.5533	6.9135
F1	SampF1	15	171	1.4	0.8414	0.0880	84	6.1467	86.5533	6.9135
F1	SampF1	16	176	3.3	1.8876	0.2032	76	6.1467	86.5533	6.9135
F1	SampF1	17	181	1.6	0.8794	0.0984	54	6.1467	86.5533	6.9135
F1	SampF1	18	208	1.9	0.9428	0.1193	57	6.1467	86.5533	6.9135
F1	SampF1	19	229	8.1	3.5548	0.4972	551	6.1467	86.5533	6.9135
F1	SampF1	20	297	1.8	0.6184	0.1120	117	6.1467	86.5533	6.9135
F1	SampF1	21	500		1.6455	0.5000	12658	6.1467	86.5533	6.9135
G1	SampG1	1	1		645.3353	0.8859	12588	0.0000	0.0000	0.4075
G1	SampG1	2	500		1.6455	0.5000	12989	0.0000	0.0000	0.4075
H1	SampH1	1	1		1186.7351	0.9082	11859	0.0000	0.0000	0.5653
H1	SampH1	2	500		1.6455	0.5000	11746	0.0000	0.0000	0.5653
A2	SampA2	1	1		1144.6686	0.8760	11006	17.5181	339.6368	18.2557
A2	SampA2	2	17	1.3	22.8087	0.2253	192	17.5181	339.6368	18.2557
A2	SampA2	3	35	0.4	3.7192	0.0774	51	17.5181	339.6368	18.2557
A2	SampA2	4	39	3.3	24.9394	0.5796	248	17.5181	339.6368	18.2557
A2	SampA2	5	42	2.0	13.2615	0.3485	199	17.5181	339.6368	18.2557
A2	SampA2	6	47	1.4	8.6334	0.2478	196	17.5181	339.6368	18.2557
A2	SampA2	7	52	1.0	5.7154	0.1779	146	17.5181	339.6368	18.2557
A2	SampA2	8	53	0.3	1.8375	0.0594	54	17.5181	339.6368	18.2557
A2	SampA2	9	56	0.8	4.1347	0.1413	97	17.5181	339.6368	18.2557
A2	SampA2	10	59	0.6	3.1160	0.1122	69	17.5181	339.6368	18.2557
A2	SampA2	11	68	0.3	1.4474	0.0591	50	17.5181	339.6368	18.2557
A2	SampA2	12	71	1.2	4.7923	0.2074	136	17.5181	339.6368	18.2557
A2	SampA2	13	77	9.1	34.3274	1.5901	713	17.5181	339.6368	18.2557
A2	SampA2	14	82	1.5	5.3178	0.2657	226	17.5181	339.6368	18.2557
A2	SampA2	15	85	1.5	5.2016	0.2694	202	17.5181	339.6368	18.2557
A2	SampA2	16	88	0.5	1.7010	0.0922	71	17.5181	339.6368	18.2557
A2	SampA2	17	108	74.6	198.6834	13.0648	15281	17.5181	339.6368	18.2557
A2	SampA2	18	500		1.6455	0.5000	11265	17.5181	339.6368	18.2557
B2	SampB2	1	1		1220.8153	0.9343	12250	27.2838	316.4662	27.7780
B2	SampB2	2	19	0.3	6.6823	0.0782	81	27.2838	316.4662	27.7780
B2	SampB2	3	23	0.2	4.8048	0.0650	52	27.2838	316.4662	27.7780
B2	SampB2	4	29	1.0	14.9323	0.2745	83	27.2838	316.4662	27.7780
B2	SampB2	5	35	2.6	33.1736	0.7105	266	27.2838	316.4662	27.7780
B2	SampB2	6	58	0.5	3.5284	0.1249	113	27.2838	316.4662	27.7780
B2	SampB2	7	60	0.9	6.4869	0.2374	239	27.2838	316.4662	27.7780
B2	SampB2	8	62	0.7	4.9114	0.1857	234	27.2838	316.4662	27.7780
B2	SampB2	9	65	0.4	2.6495	0.1034	106	27.2838	316.4662	27.7780
B2	SampB2	10	66	0.5	3.6898	0.1485	194	27.2838	316.4662	27.7780
B2	SampB2	11	68	0.6	3.8721	0.1605	207	27.2838	316.4662	27.7780
B2	SampB2	12	96	10.0	46.8300	2.7381	984	27.2838	316.4662	27.7780
B2	SampB2	13	101	2.1	9.3442	0.5861	359	27.2838	316.4662	27.7780
B2	SampB2	14	121	1.4	5.1459	0.3759	243	27.2838	316.4662	27.7780
B2	SampB2	15	133	3.2	10.7675	0.8650	552	27.2838	316.4662	27.7780
B2	SampB2	16	135	2.7	8.9144	0.7324	645	27.2838	316.4662	27.7780
B2	SampB2	17	138	4.7	15.0741	1.2751	598	27.2838	316.4662	27.7780
B2	SampB2	18	156	0.3	0.9607	0.0912	89	27.2838	316.4662	27.7780
B2	SampB2	19	160	1.4	3.9948	0.3889	243	27.2838	316.4662	27.7780
B2	SampB2	20	170	1.9	5.1626	0.5308	429	27.2838	316.4662	27.7780
B2	SampB2	21	173	6.7	17.2870	1.8403	734	27.2838	316.4662	27.7780
B2	SampB2	22	190	1.1	2.5352	0.2930	124	27.2838	316.4662	27.7780
B2	SampB2	23	204	1.7	3.7107	0.4581	391	27.2838	316.4662	27.7780
B2	SampB2	24	207	4.7	10.1353	1.2821	509	27.2838	316.4662	27.7780
B2	SampB2	25	229	3.5	6.8385	0.9481	536	27.2838	316.4662	27.7780
B2	SampB2	26	234	0.3	0.5869	0.0835	103	27.2838	316.4662	27.7780
B2	SampB2	27	244	45.4	82.7476	12.3772	8185	27.2838	316.4662	27.7780
B2	SampB2	28	318	1.2	1.6998	0.3296	135	27.2838	316.4662	27.7780
B2	SampB2	29	500		1.6455	0.5000	11531	27.2838	316.4662	27.7780
C2	SampC2	1	1		1121.2267	0.8581	12233	12.6809	181.8766	13.4119
C2	SampC2	2	19	0.5	5.2280	0.0612	69	12.6809	181.8766	13.4119
C2	SampC2	3	23	0.4	4.1929	0.0567	62	12.6809	181.8766	13.4119
C2	SampC2	4	29	0.7	5.3512	0.0951	82	12.6809	181.8766	13.4119
C2	SampC2	5	32	1.9	12.9187	0.2453	92	12.6809	181.8766	13.4119
C2	SampC2	6	34	1.9	11.5764	0.2409	178	12.6809	181.8766	13.4119
C2	SampC2	7	38	0.5	2.8021	0.0651	83	12.6809	181.8766	13.4119
C2	SampC2	8	46	0.8	3.3346	0.0957	77	12.6809	181.8766	13.4119
C2	SampC2	9	58	0.8	2.7994	0.0991	115	12.6809	181.8766	13.4119
C2	SampC2	10	60	1.2	4.3063	0.1576	183	12.6809	181.8766	13.4119
C2	SampC2	11	62	0.8	2.8422	0.1075	162	12.6809	181.8766	13.4119
C2	SampC2	12	64	0.5	1.5298	0.0597	77	12.6809	181.8766	13.4119
C2	SampC2	13	66	0.9	2.7843	0.1121	174	12.6809	181.8766	13.4119
C2	SampC2	14	68	0.8	2.3660	0.0981	158	12.6809	181.8766	13.4119
C2	SampC2	15	78	1.4	3.7355	0.1776	82	12.6809	181.8766	13.4119
C2	SampC2	16	96	7.6	16.6541	0.9636	406	12.6809	181.8766	13.4119
C2	SampC2	17	100	0.7	1.4989	0.0913	107	12.6809	181.8766	13.4119
C2	SampC2	18	104	0.9	1.8785	0.1190	75	12.6809	181.8766	13.4119
C2	SampC2	19	111	2.2	4.1627	0.2838	165	12.6809	181.8766	13.4119
C2	SampC2	20	119	22.8	39.9873	2.8966	4523	12.6809	181.8766	13.4119
C2	SampC2	21	129	0.4	0.6242	0.0490	75	12.6809	181.8766	13.4119
C2	SampC2	22	145	15.1	21.6878	1.9135	2447	12.6809	181.8766	13.4119
C2	SampC2	23	168	1.5	1.8645	0.1905	251	12.6809	181.8766	13.4119
C2	SampC2	24	198	1.1	1.1385	0.1371	108	12.6809	181.8766	13.4119
C2	SampC2	25	202	0.3	0.2879	0.0354	54	12.6809	181.8766	13.4119
C2	SampC2	26	210	1.0	1.0199	0.1296	137	12.6809	181.8766	13.4119
C2	SampC2	27	213	3.0	2.9276	0.3792	267	12.6809	181.8766	13.4119
C2	SampC2	28	219	0.3	0.2829	0.0377	53	12.6809	181.8766	13.4119
C2	SampC2	29	244	1.5	1.3148	0.1935	137	12.6809	181.8766	13.4119
C2	SampC2	30	246	1.7	1.4430	0.2167	156	12.6809	181.8766	13.4119
C2	SampC2	31	271	2.4	1.8316	0.2996	180	12.6809	181.8766	13.4119
C2	SampC2	32	276	0.4	0.3085	0.0518	70	12.6809	181.8766	13.4119
C2	SampC2	33	288	23.8	17.1966	3.0214	2836	12.6809	181.8766	13.4119
C2	SampC2	34	500		1.6455	0.5000	13056	12.6809	181.8766	13.4119
D2	SampD2	1	1		1122.0028	0.8587	11521	28.0325	364.5267	28.3679
D2	SampD2	2	17	0.7	18.6703	0.1957	117	28.0325	364.5267	28.3679
D2	SampD2	3	20	0.7	15.4819	0.1905	219	28.0325	364.5267	28.3679
D2	SampD2	4	30	0.3	4.8918	0.0869	70	28.0325	364.5267	28.3679
D2	SampD2	5	31	0.6	8.4644	0.1607	78	28.0325	364.5267	28.3679
D2	SampD2	6	35	0.6	8.2756	0.1722	130	28.0325	364.5267	28.3679
D2	SampD2	7	40	0.9	10.8575	0.2589	169	28.0325	364.5267	28.3679
D2	SampD2	8	43	0.5	5.6679	0.1455	95	28.0325	364.5267	28.3679
D2	SampD2	9	47	1.7	16.2288	0.4659	199	28.0325	364.5267	28.3679
D2	SampD2	10	59	0.5	3.9353	0.1417	135	28.0325	364.5267	28.3679
D2	SampD2	11	61	0.7	5.4878	0.2042	200	28.0325	364.5267	28.3679
D2	SampD2	12	63	0.4	3.1918	0.1226	176	28.0325	364.5267	28.3679
D2	SampD2	13	65	0.2	1.5790	0.0626	78	28.0325	364.5267	28.3679
D2	SampD2	14	67	0.3	2.3036	0.0941	143	28.0325	364.5267	28.3679
D2	SampD2	15	69	0.5	3.2821	0.1381	213	28.0325	364.5267	28.3679
D2	SampD2	16	77	4.5	26.6999	1.2530	593	28.0325	364.5267	28.3679
D2	SampD2	17	97	4.4	21.2027	1.2397	456	28.0325	364.5267	28.3679
D2	SampD2	18	102	0.5	2.2161	0.1376	150	28.0325	364.5267	28.3679
D2	SampD2	19	104	0.3	1.4432	0.0914	80	28.0325	364.5267	28.3679
D2	SampD2	20	106	0.4	1.8086	0.1178	102	28.0325	364.5267	28.3679
D2	SampD2	21	112	0.9	3.8274	0.2633	174	28.0325	364.5267	28.3679
D2	SampD2	22	116	0.8	3.3566	0.2370	211	28.0325	364.5267	28.3679
D2	SampD2	23	120	16.7	63.5141	4.6780	4810	28.0325	364.5267	28.3679
D2	SampD2	24	130	1.2	4.2770	0.3384	238	28.0325	364.5267	28.3679
D2	SampD2	25	146	6.3	19.9683	1.7739	2394	28.0325	364.5267	28.3679
D2	SampD2	26	152	0.7	1.9766	0.1828	223	28.0325	364.5267	28.3679
D2	SampD2	27	158	0.3	0.9514	0.0915	169	28.0325	364.5267	28.3679
D2	SampD2	28	167	1.6	4.3995	0.4416	307	28.0325	364.5267	28.3679
D2	SampD2	29	169	2.3	6.2372	0.6450	354	28.0325	364.5267	28.3679
D2	SampD2	30	190	0.4	0.9832	0.1136	64	28.0325	364.5267	28.3679
D2	SampD2	31	200	0.3	0.5788	0.0704	93	28.0325	364.5267	28.3679
D2	SampD2	32	204	0.5	1.0985	0.1356	145	28.0325	364.5267	28.3679
D2	SampD2	33	211	5.0	10.9045	1.3993	435	28.0325	364.5267	28.3679
D2	SampD2	34	234	24.1	47.4234	6.7479	6991	28.0325	364.5267	28.3679
D2	SampD2	35	242	4.2	7.8782	1.1736	466	28.0325	364.5267	28.3679
D2	SampD2	36	253	0.6	1.0451	0.1614	133	28.0325	364.5267	28.3679
D2	SampD2	37	259	0.2	0.3746	0.0590	60	28.0325	364.5267	28.3679
D2	SampD2	38	273	1.4	2.4378	0.4017	238	28.0325	364.5267	28.3679
D2	SampD2	39	290	12.1	19.2782	3.3988	2983	28.0325	364.5267	28.3679
D2	SampD2	40	309	0.9	1.2910	0.2425	296	28.0325	364.5267	28.3679
D2	SampD2	41	314	0.7	1.0371	0.1980	226	28.0325	364.5267	28.3679
D2	SampD2	42	500		1.6455	0.5000	11986	28.0325	364.5267	28.3679
E2	SampE2	1	1		1036.7289	0.7934	12154	8.3454	318.4492	8.9187
E2	SampE2	2	19	29.1	207.6066	2.4287	3257	8.3454	318.4492	8.9187
E2	SampE2	3	29	2.1	9.5153	0.1749	113	8.3454	318.4492	8.9187
E2	SampE2	4	41	1.8	6.2972	0.1540	84	8.3454	318.4492	8.9187
E2	SampE2	5	44	0.8	2.6196	0.0704	80	8.3454	318.4492	8.9187
E2	SampE2	6	45	0.7	2.2649	0.0623	70	8.3454	318.4492	8.9187
E2	SampE2	7	48	1.5	4.2477	0.1245	159	8.3454	318.4492	8.9187
E2	SampE2	8	69	0.7	1.4451	0.0608	59	8.3454	318.4492	8.9187
E2	SampE2	9	71	0.6	1.1852	0.0513	54	8.3454	318.4492	8.9187
E2	SampE2	10	78	8.8	15.9400	0.7383	336	8.3454	318.4492	8.9187
E2	SampE2	11	99	28.6	39.6014	2.3876	3095	8.3454	318.4492	8.9187
E2	SampE2	12	123	25.1	27.7263	2.0927	2605	8.3454	318.4492	8.9187
E2	SampE2	13	500		1.6455	0.5000	14291	8.3454	318.4492	8.9187
F2	SampF2	1	1		1092.8729	0.8364	9974	14.3236	195.6127	15.1195
F2	SampF2	2	17	0.6	7.7228	0.0810	81	14.3236	195.6127	15.1195
F2	SampF2	3	20	1.3	14.6419	0.1802	158	14.3236	195.6127	15.1195
F2	SampF2	4	30	1.4	10.6273	0.1953	73	14.3236	195.6127	15.1195
F2	SampF2	5	34	9.1	62.3828	1.2982	1038	14.3236	195.6127	15.1195
F2	SampF2	6	59	0.6	2.4692	0.0874	66	14.3236	195.6127	15.1195
F2	SampF2	7	60	0.9	3.6582	0.1339	139	14.3236	195.6127	15.1195
F2	SampF2	8	62	0.6	2.3404	0.0885	111	14.3236	195.6127	15.1195
F2	SampF2	9	65	0.4	1.3902	0.0551	60	14.3236	195.6127	15.1195
F2	SampF2	10	67	0.9	2.9816	0.1218	137	14.3236	195.6127	15.1195
F2	SampF2	11	69	0.6	2.1314	0.0897	119	14.3236	195.6127	15.1195
F2	SampF2	12	93	0.4	1.0320	0.0585	61	14.3236	195.6127	15.1195
F2	SampF2	13	95	1.2	3.0012	0.1737	117	14.3236	195.6127	15.1195
F2	SampF2	14	97	1.2	2.9821	0.1780	118	14.3236	195.6127	15.1195
F2	SampF2	15	122	0.9	1.7512	0.1290	83	14.3236	195.6127	15.1195
F2	SampF2	16	127	4.1	7.6431	0.5815	294	14.3236	195.6127	15.1195
F2	SampF2	17	128	2.5	4.5757	0.3592	228	14.3236	195.6127	15.1195
F2	SampF2	18	132	1.8	3.1989	0.2589	171	14.3236	195.6127	15.1195
F2	SampF2	19	142	1.1	1.7440	0.1507	59	14.3236	195.6127	15.1195
F2	SampF2	20	158	1.6	2.4515	0.2342	232	14.3236	195.6127	15.1195
F2	SampF2	21	161	6.9	10.0426	0.9898	368	14.3236	195.6127	15.1195
F2	SampF2	22	187	2.6	3.2581	0.3726	257	14.3236	195.6127	15.1195
F2	SampF2	23	205	3.0	3.4530	0.4263	271	14.3236	195.6127	15.1195
F2	SampF2	24	207	4.0	4.4869	0.5676	290	14.3236	195.6127	15.1195
F2	SampF2	25	225	0.7	0.7348	0.1005	52	14.3236	195.6127	15.1195
F2	SampF2	26	235	1.8	1.8099	0.2564	143	14.3236	195.6127	15.1195
F2	SampF2	27	248	5.2	4.8933	0.7438	214	14.3236	195.6127	15.1195
F2	SampF2	28	272	1.2	0.9919	0.1652	51	14.3236	195.6127	15.1195
F2	SampF2	29	294	4.0	3.1921	0.5744	165	14.3236	195.6127	15.1195
F2	SampF2	30	327	3.8	2.7656	0.5447	248	14.3236	195.6127	15.1195
F2	SampF2	31	330	2.0	1.4557	0.2929	261	14.3236	195.6127	15.1195
F2	SampF2	32	346	7.7	5.2803	1.1041	347	14.3236	195.6127	15.1195
F2	SampF2	33	367	0.9	0.5818	0.1294	69	14.3236	195.6127	15.1195
F2	SampF2	34	387	3.2	1.9642	0.4608	165	14.3236	195.6127	15.1195
F2	SampF2	35	415	5.1	2.8872	0.7247	342	14.3236	195.6127	15.1195
F2	SampF2	36	434	15.7	8.5397	2.2525	1474	14.3236	195.6127	15.1195
F2	SampF2	37	488	1.1	0.5503	0.1632	77	14.3236	195.6127	15.1195
F2	SampF2	38	500		1.6455	0.5000	10815	14.3236	195.6127	15.1195
G2	SampG2	1	1		1143.3208	0.8750	11810	0.0000	0.0000	0.4960
G2	SampG2	2	500		1.6455	0.5000	12220	0.0000	0.0000	0.4960
H2	SampH2	1	1		1267.3896	0.9699	12812	0.0000	0.0000	0.4906
H2	SampH2	2	500		1.6455	0.5000	12115	0.0000	0.0000	0.4906
A3	SampA3	1	1		1213.4155	0.9286	10449	18.3192	256.8022	18.9180
A3	SampA3	2	15	1.1	21.1681	0.1962	180	18.3192	256.8022	18.9180
A3	SampA3	3	17	0.9	16.1500	0.1693	128	18.3192	256.8022	18.9180
A3	SampA3	4	30	2.3	22.5379	0.4142	129	18.3192	256.8022	18.9180
A3	SampA3	5	32	0.6	5.8610	0.1148	90	18.3192	256.8022	18.9180
A3	SampA3	6	34	3.8	33.0199	0.6871	396	18.3192	256.8022	18.9180
A3	SampA3	7	58	0.8	3.9034	0.1381	102	18.3192	256.8022	18.9180
A3	SampA3	8	60	1.1	5.6490	0.2068	187	18.3192	256.8022	18.9180
A3	SampA3	9	62	0.7	3.6214	0.1370	153	18.3192	256.8022	18.9180
A3	SampA3	10	64	0.4	1.8235	0.0712	70	18.3192	256.8022	18.9180
A3	SampA3	11	66	0.5	2.2813	0.0918	106	18.3192	256.8022	18.9180
A3	SampA3	12	68	0.5	2.3149	0.0960	114	18.3192	256.8022	18.9180
A3	SampA3	13	86	0.6	2.2318	0.1156	93	18.3192	256.8022	18.9180
A3	SampA3	14	90	2.9	9.5746	0.5249	203	18.3192	256.8022	18.9180
A3	SampA3	15	96	7.2	22.4349	1.3117	490	18.3192	256.8022	18.9180
A3	SampA3	16	124	0.3	0.6842	0.0516	67	18.3192	256.8022	18.9180
A3	SampA3	17	132	0.5	1.1499	0.0924	95	18.3192	256.8022	18.9180
A3	SampA3	18	136	3.0	6.6002	0.5423	354	18.3192	256.8022	18.9180
A3	SampA3	19	138	2.8	6.0938	0.5155	333	18.3192	256.8022	18.9180
A3	SampA3	20	142	2.3	4.8182	0.4163	241	18.3192	256.8022	18.9180
A3	SampA3	21	145	1.0	2.1361	0.1898	138	18.3192	256.8022	18.9180
A3	SampA3	22	184	3.9	6.3952	0.7119	365	18.3192	256.8022	18.9180
A3	SampA3	23	186	4.0	6.4638	0.7352	561	18.3192	256.8022	18.9180
A3	SampA3	24	190	3.4	5.3057	0.6164	374	18.3192	256.8022	18.9180
A3	SampA3	25	194	2.1	3.2347	0.3817	414	18.3192	256.8022	18.9180
A3	SampA3	26	207	0.9	1.3747	0.1739	55	18.3192	256.8022	18.9180
A3	SampA3	27	223	6.0	8.0169	1.0920	257	18.3192	256.8022	18.9180
A3	SampA3	28	245	3.1	3.8191	0.5689	173	18.3192	256.8022	18.9180
A3	SampA3	29	254	0.7	0.7821	0.1208	101	18.3192	256.8022	18.9180
A3	SampA3	30	258	0.4	0.4212	0.0661	62	18.3192	256.8022	18.9180
A3	SampA3	31	269	40.2	45.0061	7.3607	6218	18.3192	256.8022	18.9180
A3	SampA3	32	349	2.2	1.9287	0.4092	294	18.3192	256.8022	18.9180
A3	SampA3	33	500		1.6455	0.5000	9953	18.3192	256.8022	18.9180
B3	SampB3	1	1		1248.2993	0.9553	12506	45.0539	2318.0474	45.2298
B3	SampB3	2	15	0.7	35.7902	0.3317	221	45.0539	2318.0474	45.2298
B3	SampB3	3	17	35.7	1535.3418	16.0961	16561	45.0539	2318.0474	45.2298
B3	SampB3	4	19	11.9	434.2031	5.3433	1450	45.0539	2318.0474	45.2298
B3	SampB3	5	30	0.3	7.5794	0.1347	100	45.0539	2318.0474	45.2298
B3	SampB3	6	30	0.3	7.4956	0.1378	128	45.0539	2318.0474	45.2298
B3	SampB3	7	32	1.5	34.5372	0.6767	656	45.0539	2318.0474	45.2298
B3	SampB3	8	35	0.2	4.8725	0.1044	98	45.0539	2318.0474	45.2298
B3	SampB3	9	48	0.2	3.4674	0.1016	62	45.0539	2318.0474	45.2298
B3	SampB3	10	58	0.3	3.5295	0.1249	115	45.0539	2318.0474	45.2298
B3	SampB3	11	60	0.6	6.8138	0.2494	217	45.0539	2318.0474	45.2298
B3	SampB3	12	62	0.4	5.1322	0.1941	239	45.0539	2318.0474	45.2298
B3	SampB3	13	66	0.6	6.8892	0.2731	190	45.0539	2318.0474	45.2298
B3	SampB3	14	69	0.6	6.0838	0.2522	357	45.0539	2318.0474	45.2298
B3	SampB3	15	76	0.3	2.5409	0.1162	89	45.0539	2318.0474	45.2298
B3	SampB3	16	79	0.4	3.9591	0.1906	117	45.0539	2318.0474	45.2298
B3	SampB3	17	91	0.4	3.2709	0.1793	138	45.0539	2318.0474	45.2298
B3	SampB3	18	96	4.9	37.6168	2.1994	845	45.0539	2318.0474	45.2298
B3	SampB3	19	101	0.9	6.4352	0.3958	398	45.0539	2318.0474	45.2298
B3	SampB3	20	113	0.4	2.7696	0.1922	134	45.0539	2318.0474	45.2298
B3	SampB3	21	121	6.6	40.4813	2.9816	3520	45.0539	2318.0474	45.2298
B3	SampB3	22	130	7.6	42.9341	3.4230	2278	45.0539	2318.0474	45.2298
B3	SampB3	23	138	1.0	5.2589	0.4448	297	45.0539	2318.0474	45.2298
B3	SampB3	24	155	0.3	1.4132	0.1324	88	45.0539	2318.0474	45.2298
B3	SampB3	25	159	0.7	3.4526	0.3340	191	45.0539	2318.0474	45.2298
B3	SampB3	26	169	0.9	3.8524	0.3937	306	45.0539	2318.0474	45.2298
B3	SampB3	27	172	1.9	8.3430	0.8780	493	45.0539	2318.0474	45.2298
B3	SampB3	28	189	0.5	1.8030	0.2084	88	45.0539	2318.0474	45.2298
B3	SampB3	29	204	1.1	3.9849	0.4896	288	45.0539	2318.0474	45.2298
B3	SampB3	30	206	1.5	5.4491	0.6893	346	45.0539	2318.0474	45.2298
B3	SampB3	31	228	1.8	5.7802	0.7979	439	45.0539	2318.0474	45.2298
B3	SampB3	32	233	0.1	0.3236	0.0459	63	45.0539	2318.0474	45.2298
B3	SampB3	33	243	14.9	45.1799	6.7030	5907	45.0539	2318.0474	45.2298
B3	SampB3	34	261	0.3	0.9458	0.1518	84	45.0539	2318.0474	45.2298
B3	SampB3	35	276	0.2	0.5171	0.0871	53	45.0539	2318.0474	45.2298
B3	SampB3	36	500		1.6455	0.5000	11404	45.0539	2318.0474	45.2298
C3	SampC3	1	1		589.6507	0.8094	12974	21.0481	333.0319	21.7913
C3	SampC3	2	29	0.7	8.6103	0.1530	115	21.0481	333.0319	21.7913
C3	SampC3	3	32	1.9	21.2632	0.4037	193	21.0481	333.0319	21.7913
C3	SampC3	4	34	1.9	18.9010	0.3933	326	21.0481	333.0319	21.7913
C3	SampC3	5	46	1.4	10.5108	0.2953	205	21.0481	333.0319	21.7913
C3	SampC3	6	51	0.6	3.9209	0.1221	182	21.0481	333.0319	21.7913
C3	SampC3	7	53	0.3	2.0542	0.0665	87	21.0481	333.0319	21.7913
C3	SampC3	8	58	0.9	5.6178	0.1988	291	21.0481	333.0319	21.7913
C3	SampC3	9	60	0.9	5.4425	0.1992	240	21.0481	333.0319	21.7913
C3	SampC3	10	62	0.6	3.5033	0.1325	227	21.0481	333.0319	21.7913
C3	SampC3	11	64	0.3	1.4069	0.0549	89	21.0481	333.0319	21.7913
C3	SampC3	12	66	1.3	6.8917	0.2774	459	21.0481	333.0319	21.7913
C3	SampC3	13	68	1.4	6.7959	0.2859	374	21.0481	333.0319	21.7913
C3	SampC3	14	73	0.3	1.2357	0.0550	78	21.0481	333.0319	21.7913
C3	SampC3	15	76	0.7	3.0193	0.1399	173	21.0481	333.0319	21.7913
C3	SampC3	16	78	1.4	6.0516	0.2913	307	21.0481	333.0319	21.7913
C3	SampC3	17	84	0.4	1.8203	0.0932	150	21.0481	333.0319	21.7913
C3	SampC3	18	90	0.2	0.8384	0.0460	80	21.0481	333.0319	21.7913
C3	SampC3	19	95	5.2	18.9406	1.0959	666	21.0481	333.0319	21.7913
C3	SampC3	20	100	1.2	4.2071	0.2562	420	21.0481	333.0319	21.7913
C3	SampC3	21	104	0.5	1.6503	0.1035	103	21.0481	333.0319	21.7913
C3	SampC3	22	106	0.6	1.8122	0.1170	113	21.0481	333.0319	21.7913
C3	SampC3	23	111	0.6	1.7737	0.1199	191	21.0481	333.0319	21.7913
C3	SampC3	24	114	1.2	3.8154	0.2625	261	21.0481	333.0319	21.7913
C3	SampC3	25	119	33.9	98.4741	7.1333	11389	21.0481	333.0319	21.7913
C3	SampC3	26	126	0.7	1.9002	0.1457	185	21.0481	333.0319	21.7913
C3	SampC3	27	129	1.9	5.0355	0.3953	470	21.0481	333.0319	21.7913
C3	SampC3	28	144	32.5	77.5466	6.8420	9630	21.0481	333.0319	21.7913
C3	SampC3	29	159	1.2	2.5665	0.2529	98	21.0481	333.0319	21.7913
C3	SampC3	30	167	0.7	1.4995	0.1532	149	21.0481	333.0319	21.7913
C3	SampC3	31	212	0.8	1.2260	0.1595	101	21.0481	333.0319	21.7913
C3	SampC3	32	234	0.4	0.6360	0.0901	78	21.0481	333.0319	21.7913
C3	SampC3	33	237	0.4	0.5531	0.0797	71	21.0481	333.0319	21.7913
C3	SampC3	34	289	2.6	3.1665	0.5564	469	21.0481	333.0319	21.7913
C3	SampC3	35	369	0.4	0.3447	0.0769	75	21.0481	333.0319	21.7913
C3	SampC3	36	500		1.6455	0.5000	14151	21.0481	333.0319	21.7913
D3	SampD3	1	1		1146.8876	0.8777	11798	87.1113	5299.2075	87.2511
D3	SampD3	2	8	0.1	19.2890	0.0968	82	87.1113	5299.2075	87.2511
D3	SampD3	3	12	0.2	21.8467	0.1494	198	87.1113	5299.2075	87.2511
D3	SampD3	4	13	0.2	23.1884	0.1868	237	87.1113	5299.2075	87.2511
D3	SampD3	5	14	0.1	9.1804	0.0795	124	87.1113	5299.2075	87.2511
D3	SampD3	6	14	0.3	25.9086	0.2244	272	87.1113	5299.2075	87.2511
D3	SampD3	7	16	0.7	64.6309	0.6383	509	87.1113	5299.2075	87.2511
D3	SampD3	8	18	59.2	4647.9219	51.5506	51233	87.1113	5299.2075	87.2511
D3	SampD3	9	28	0.3	13.5012	0.2317	228	87.1113	5299.2075	87.2511
D3	SampD3	10	35	0.2	9.6809	0.2015	133	87.1113	5299.2075	87.2511
D3	SampD3	11	37	0.1	3.3473	0.0758	105	87.1113	5299.2075	87.2511
D3	SampD3	12	40	0.4	12.9749	0.3094	205	87.1113	5299.2075	87.2511
D3	SampD3	13	47	0.6	18.6923	0.5252	177	87.1113	5299.2075	87.2511
D3	SampD3	14	52	0.1	3.4787	0.1104	109	87.1113	5299.2075	87.2511
D3	SampD3	15	59	0.2	4.4067	0.1559	139	87.1113	5299.2075	87.2511
D3	SampD3	16	61	0.2	5.0661	0.1854	219	87.1113	5299.2075	87.2511
D3	SampD3	17	62	0.4	8.4565	0.3198	265	87.1113	5299.2075	87.2511
D3	SampD3	18	65	0.0	1.0782	0.0427	59	87.1113	5299.2075	87.2511
D3	SampD3	19	67	0.1	1.8029	0.0737	119	87.1113	5299.2075	87.2511
D3	SampD3	20	69	0.2	4.1104	0.1729	231	87.1113	5299.2075	87.2511
D3	SampD3	21	72	0.2	4.7109	0.2068	218	87.1113	5299.2075	87.2511
D3	SampD3	22	77	1.5	28.5788	1.3411	626	87.1113	5299.2075	87.2511
D3	SampD3	23	82	0.2	3.8541	0.1926	140	87.1113	5299.2075	87.2511
D3	SampD3	24	91	0.1	1.4547	0.0806	72	87.1113	5299.2075	87.2511
D3	SampD3	25	96	1.1	16.9209	0.9893	409	87.1113	5299.2075	87.2511
D3	SampD3	26	106	7.8	105.6348	6.7538	7560	87.1113	5299.2075	87.2511
D3	SampD3	27	113	0.6	7.7218	0.5265	281	87.1113	5299.2075	87.2511
D3	SampD3	28	120	3.9	46.3285	3.3841	4710	87.1113	5299.2075	87.2511
D3	SampD3	29	126	9.2	104.9464	8.0484	10458	87.1113	5299.2075	87.2511
D3	SampD3	30	134	0.4	4.2876	0.3497	166	87.1113	5299.2075	87.2511
D3	SampD3	31	145	2.2	21.6900	1.9137	2636	87.1113	5299.2075	87.2511
D3	SampD3	32	148	0.7	6.6938	0.6069	423	87.1113	5299.2075	87.2511
D3	SampD3	33	170	0.4	3.6266	0.3728	329	87.1113	5299.2075	87.2511
D3	SampD3	34	191	0.5	3.4451	0.4002	510	87.1113	5299.2075	87.2511
D3	SampD3	35	195	0.1	0.5677	0.0673	74	87.1113	5299.2075	87.2511
D3	SampD3	36	199	0.2	1.3568	0.1642	134	87.1113	5299.2075	87.2511
D3	SampD3	37	203	0.1	0.6841	0.0845	109	87.1113	5299.2075	87.2511
D3	SampD3	38	211	0.2	1.3824	0.1766	165	87.1113	5299.2075	87.2511
D3	SampD3	39	214	0.6	3.8314	0.5010	293	87.1113	5299.2075	87.2511
D3	SampD3	40	235	0.2	0.9687	0.1372	81	87.1113	5299.2075	87.2511
D3	SampD3	41	237	0.1	0.4125	0.0597	60	87.1113	5299.2075	87.2511
D3	SampD3	42	247	0.6	3.6026	0.5389	197	87.1113	5299.2075	87.2511
D3	SampD3	43	255	0.1	0.6801	0.1059	59	87.1113	5299.2075	87.2511
D3	SampD3	44	273	0.6	3.3412	0.5505	291	87.1113	5299.2075	87.2511
D3	SampD3	45	279	0.1	0.4475	0.0756	85	87.1113	5299.2075	87.2511
D3	SampD3	46	290	4.8	23.4762	4.1532	3148	87.1113	5299.2075	87.2511
D3	SampD3	47	500		1.6455	0.5000	10746	87.1113	5299.2075	87.2511
E3	SampE3	1	1		1122.3097	0.8589	11402	0.0330	0.1104	0.4723
E3	SampE3	2	492	100.0	0.1104	0.0330	50	0.0330	0.1104	0.4723
E3	SampE3	3	500		1.6455	0.5000	11525	0.0330	0.1104	0.4723
F3	SampF3	1	1		1083.2209	0.8290	11657	0.7134	9.7563	2.2997
F3	SampF3	2	34	14.5	4.9547	0.1031	93	0.7134	9.7563	2.2997
F3	SampF3	3	123	13.8	1.3153	0.0985	60	0.7134	9.7563	2.2997
F3	SampF3	4	187	16.0	0.9992	0.1143	70	0.7134	9.7563	2.2997
F3	SampF3	5	222	28.5	1.5118	0.2032	94	0.7134	9.7563	2.2997
F3	SampF3	6	302	14.7	0.5693	0.1045	54	0.7134	9.7563	2.2997
F3	SampF3	7	365	12.6	0.4061	0.0899	58	0.7134	9.7563	2.2997
F3	SampF3	8	500		1.6455	0.5000	12610	0.7134	9.7563	2.2997
G3	SampG3	1	1		636.8007	0.8741	11496	0.0000	0.0000	0.4465
G3	SampG3	2	500		1.6455	0.5000	11955	0.0000	0.0000	0.4465
H3	SampH3	1	1		1147.7448	0.8784	12192	0.0000	0.0000	0.4181
H3	SampH3	2	500		1.6455	0.5000	12283	0.0000	0.0000	0.4181
A4	SampA4	1	1		1159.9955	0.8877	11101	100.2604	6988.7700	100.6372
A4	SampA4	2	8	0.1	23.3071	0.1169	90	100.2604	6988.7700	100.6372
A4	SampA4	3	12	0.2	22.4978	0.1539	164	100.2604	6988.7700	100.6372
A4	SampA4	4	13	0.2	23.2552	0.1873	259	100.2604	6988.7700	100.6372
A4	SampA4	5	14	0.3	30.3394	0.2628	239	100.2604	6988.7700	100.6372
A4	SampA4	6	16	0.7	68.5030	0.6766	510	100.2604	6988.7700	100.6372
A4	SampA4	7	17	69.9	6323.0020	70.1290	52827	100.2604	6988.7700	100.6372
A4	SampA4	8	39	0.4	15.5034	0.3603	168	100.2604	6988.7700	100.6372
A4	SampA4	9	45	2.9	103.2863	2.9022	531	100.2604	6988.7700	100.6372
A4	SampA4	10	61	0.2	5.3831	0.2003	245	100.2604	6988.7700	100.6372
A4	SampA4	11	68	0.1	2.1815	0.0904	115	100.2604	6988.7700	100.6372
A4	SampA4	12	71	0.3	6.6229	0.2867	256	100.2604	6988.7700	100.6372
A4	SampA4	13	76	1.8	39.4649	1.8280	690	100.2604	6988.7700	100.6372
A4	SampA4	14	81	0.5	9.2393	0.4616	209	100.2604	6988.7700	100.6372
A4	SampA4	15	87	0.1	1.2640	0.0670	60	100.2604	6988.7700	100.6372
A4	SampA4	16	89	0.1	1.5840	0.0868	59	100.2604	6988.7700	100.6372
A4	SampA4	17	105	8.8	137.5919	8.7969	8961	100.2604	6988.7700	100.6372
A4	SampA4	18	112	0.7	10.1973	0.6953	331	100.2604	6988.7700	100.6372
A4	SampA4	19	124	10.7	140.8180	10.7138	11798	100.2604	6988.7700	100.6372
A4	SampA4	20	133	1.4	16.8629	1.3752	412	100.2604	6988.7700	100.6372
A4	SampA4	21	169	0.3	3.2616	0.3373	326	100.2604	6988.7700	100.6372
A4	SampA4	22	189	0.5	4.6038	0.5320	554	100.2604	6988.7700	100.6372
A4	SampA4	23	500		1.6455	0.5000	10480	100.2604	6988.7700	100.6372
B4	SampB4	1	1		1288.3071	0.9859	13028	24.1411	440.3306	24.5015
B4	SampB4	2	17	6.8	155.4989	1.6302	1692	24.1411	440.3306	24.5015
B4	SampB4	3	19	1.0	20.6892	0.2420	151	24.1411	440.3306	24.5015
B4	SampB4	4	29	0.7	9.1293	0.1678	81	24.1411	440.3306	24.5015
B4	SampB4	5	32	0.4	5.5313	0.1084	91	24.1411	440.3306	24.5015
B4	SampB4	6	33	0.3	3.4275	0.0692	70	24.1411	440.3306	24.5015
B4	SampB4	7	35	1.3	14.6357	0.3135	170	24.1411	440.3306	24.5015
B4	SampB4	8	58	0.5	3.6727	0.1300	123	24.1411	440.3306	24.5015
B4	SampB4	9	60	1.0	6.4705	0.2368	228	24.1411	440.3306	24.5015
B4	SampB4	10	62	0.7	4.5779	0.1731	231	24.1411	440.3306	24.5015
B4	SampB4	11	65	0.4	2.5742	0.1020	122	24.1411	440.3306	24.5015
B4	SampB4	12	66	0.6	3.8593	0.1553	215	24.1411	440.3306	24.5015
B4	SampB4	13	69	0.9	4.9923	0.2100	313	24.1411	440.3306	24.5015
B4	SampB4	14	76	0.4	2.0111	0.0932	69	24.1411	440.3306	24.5015
B4	SampB4	15	79	0.5	2.7261	0.1312	79	24.1411	440.3306	24.5015
B4	SampB4	16	91	0.8	3.5321	0.1958	148	24.1411	440.3306	24.5015
B4	SampB4	17	97	9.4	38.9888	2.2796	907	24.1411	440.3306	24.5015
B4	SampB4	18	102	1.4	5.3175	0.3303	334	24.1411	440.3306	24.5015
B4	SampB4	19	114	0.8	2.8212	0.1958	106	24.1411	440.3306	24.5015
B4	SampB4	20	119	1.1	3.7667	0.2706	213	24.1411	440.3306	24.5015
B4	SampB4	21	122	4.9	15.8348	1.1759	1514	24.1411	440.3306	24.5015
B4	SampB4	22	131	6.9	20.7640	1.6555	1125	24.1411	440.3306	24.5015
B4	SampB4	23	135	2.7	7.7990	0.6455	480	24.1411	440.3306	24.5015
B4	SampB4	24	139	2.0	5.8267	0.4929	378	24.1411	440.3306	24.5015
B4	SampB4	25	156	0.5	1.2501	0.1187	95	24.1411	440.3306	24.5015
B4	SampB4	26	160	1.4	3.4298	0.3339	223	24.1411	440.3306	24.5015
B4	SampB4	27	170	1.9	4.3757	0.4525	382	24.1411	440.3306	24.5015
B4	SampB4	28	173	4.0	9.0564	0.9586	605	24.1411	440.3306	24.5015
B4	SampB4	29	190	0.8	1.5590	0.1811	96	24.1411	440.3306	24.5015
B4	SampB4	30	205	2.5	4.8899	0.6067	366	24.1411	440.3306	24.5015
B4	SampB4	31	207	3.1	5.8717	0.7463	434	24.1411	440.3306	24.5015
B4	SampB4	32	229	4.0	6.9669	0.9659	537	24.1411	440.3306	24.5015
B4	SampB4	33	244	34.3	55.6149	8.2850	7872	24.1411	440.3306	24.5015
B4	SampB4	34	263	1.0	1.5478	0.2466	112	24.1411	440.3306	24.5015
B4	SampB4	35	278	0.4	0.5818	0.0983	64	24.1411	440.3306	24.5015
B4	SampB4	36	318	0.6	0.7396	0.1430	89	24.1411	440.3306	24.5015
B4	SampB4	37	500		1.6455	0.5000	11841	24.1411	440.3306	24.5015
C4	SampC4	1	1		1150.9338	0.8808	10750	19.5808	289.1783	20.1704
C4	SampC4	2	28	0.7	7.9057	0.1405	74	19.5808	289.1783	20.1704
C4	SampC4	3	31	0.9	9.6917	0.1840	83	19.5808	289.1783	20.1704
C4	SampC4	4	32	0.4	3.9048	0.0765	65	19.5808	289.1783	20.1704
C4	SampC4	5	34	0.9	8.0874	0.1683	121	19.5808	289.1783	20.1704
C4	SampC4	6	46	1.4	9.4113	0.2644	142	19.5808	289.1783	20.1704
C4	SampC4	7	58	0.7	3.7813	0.1338	132	19.5808	289.1783	20.1704
C4	SampC4	8	59	1.0	5.5251	0.1989	186	19.5808	289.1783	20.1704
C4	SampC4	9	62	0.7	3.6611	0.1362	166	19.5808	289.1783	20.1704
C4	SampC4	10	64	0.3	1.3824	0.0540	66	19.5808	289.1783	20.1704
C4	SampC4	11	66	0.5	2.5643	0.1016	141	19.5808	289.1783	20.1704
C4	SampC4	12	68	0.8	3.8018	0.1576	147	19.5808	289.1783	20.1704
C4	SampC4	13	73	0.5	2.0159	0.0897	69	19.5808	289.1783	20.1704
C4	SampC4	14	76	1.8	7.4936	0.3517	138	19.5808	289.1783	20.1704
C4	SampC4	15	95	5.7	19.5276	1.1180	414	19.5808	289.1783	20.1704
C4	SampC4	16	99	0.8	2.7377	0.1651	179	19.5808	289.1783	20.1704
C4	SampC4	17	103	0.6	1.8424	0.1156	81	19.5808	289.1783	20.1704
C4	SampC4	18	106	0.6	1.8159	0.1172	80	19.5808	289.1783	20.1704
C4	SampC4	19	110	1.9	5.4809	0.3737	154	19.5808	289.1783	20.1704
C4	SampC4	20	118	37.6	101.5129	7.3534	8365	19.5808	289.1783	20.1704
C4	SampC4	21	128	1.6	4.0037	0.3119	285	19.5808	289.1783	20.1704
C4	SampC4	22	144	31.7	70.4120	6.2125	6602	19.5808	289.1783	20.1704
C4	SampC4	23	159	0.8	1.6427	0.1599	78	19.5808	289.1783	20.1704
C4	SampC4	24	163	0.4	0.8607	0.0859	65	19.5808	289.1783	20.1704
C4	SampC4	25	167	1.1	2.0424	0.2087	188	19.5808	289.1783	20.1704
C4	SampC4	26	212	0.7	1.0680	0.1377	77	19.5808	289.1783	20.1704
C4	SampC4	27	234	0.6	0.7621	0.1080	66	19.5808	289.1783	20.1704
C4	SampC4	28	237	0.5	0.6177	0.0890	64	19.5808	289.1783	20.1704
C4	SampC4	29	242	0.9	1.1876	0.1762	57	19.5808	289.1783	20.1704
C4	SampC4	30	288	3.9	4.3279	0.7578	426	19.5808	289.1783	20.1704
C4	SampC4	31	495	0.2	0.1097	0.0329	52	19.5808	289.1783	20.1704
C4	SampC4	32	500		1.6455	0.5000	10612	19.5808	289.1783	20.1704
D4	SampD4	1	1		1135.3549	0.8689	11464	49.8526	631.9974	50.2970
D4	SampD4	2	17	0.3	14.6581	0.1537	108	49.8526	631.9974	50.2970
D4	SampD4	3	20	0.2	9.8780	0.1216	120	49.8526	631.9974	50.2970
D4	SampD4	4	32	0.2	5.8837	0.1117	84	49.8526	631.9974	50.2970
D4	SampD4	5	35	0.6	15.2340	0.3170	176	49.8526	631.9974	50.2970
D4	SampD4	6	38	0.3	6.4654	0.1503	102	49.8526	631.9974	50.2970
D4	SampD4	7	40	0.2	4.1886	0.0999	130	49.8526	631.9974	50.2970
D4	SampD4	8	47	0.8	13.2600	0.3806	214	49.8526	631.9974	50.2970
D4	SampD4	9	54	0.2	2.6457	0.0888	53	49.8526	631.9974	50.2970
D4	SampD4	10	58	0.3	4.4103	0.1561	187	49.8526	631.9974	50.2970
D4	SampD4	11	60	0.5	6.2479	0.2287	211	49.8526	631.9974	50.2970
D4	SampD4	12	63	0.3	3.9722	0.1502	199	49.8526	631.9974	50.2970
D4	SampD4	13	67	0.2	2.9307	0.1197	186	49.8526	631.9974	50.2970
D4	SampD4	14	69	0.8	8.9894	0.3782	267	49.8526	631.9974	50.2970
D4	SampD4	15	72	0.2	2.7479	0.1206	136	49.8526	631.9974	50.2970
D4	SampD4	16	77	3.6	37.2719	1.7717	690	49.8526	631.9974	50.2970
D4	SampD4	17	97	2.7	23.1073	1.3651	573	49.8526	631.9974	50.2970
D4	SampD4	18	101	1.1	8.8980	0.5473	516	49.8526	631.9974	50.2970
D4	SampD4	19	104	0.7	5.7135	0.3653	211	49.8526	631.9974	50.2970
D4	SampD4	20	107	0.4	2.9328	0.1929	160	49.8526	631.9974	50.2970
D4	SampD4	21	112	0.2	1.5144	0.1033	145	49.8526	631.9974	50.2970
D4	SampD4	22	116	0.8	5.8042	0.4063	271	49.8526	631.9974	50.2970
D4	SampD4	23	120	26.9	182.1266	13.4142	11123	49.8526	631.9974	50.2970
D4	SampD4	24	129	3.0	18.8393	1.5020	908	49.8526	631.9974	50.2970
D4	SampD4	25	145	22.0	122.6484	10.9704	9299	49.8526	631.9974	50.2970
D4	SampD4	26	157	1.1	5.9318	0.5702	493	49.8526	631.9974	50.2970
D4	SampD4	27	162	0.6	3.0335	0.2971	240	49.8526	631.9974	50.2970
D4	SampD4	28	168	2.8	13.6581	1.3959	404	49.8526	631.9974	50.2970
D4	SampD4	29	207	0.7	2.8848	0.3579	227	49.8526	631.9974	50.2970
D4	SampD4	30	210	1.5	5.7526	0.7382	328	49.8526	631.9974	50.2970
D4	SampD4	31	218	0.7	2.4876	0.3298	165	49.8526	631.9974	50.2970
D4	SampD4	32	222	0.2	0.6306	0.0851	113	49.8526	631.9974	50.2970
D4	SampD4	33	233	21.9	76.1777	10.9318	7076	49.8526	631.9974	50.2970
D4	SampD4	34	252	1.1	3.6168	0.5630	251	49.8526	631.9974	50.2970
D4	SampD4	35	290	1.3	3.7168	0.6598	308	49.8526	631.9974	50.2970
D4	SampD4	36	308	0.7	1.7809	0.3335	327	49.8526	631.9974	50.2970
D4	SampD4	37	313	0.8	1.9579	0.3749	284	49.8526	631.9974	50.2970
D4	SampD4	38	500		1.6455	0.5000	11899	49.8526	631.9974	50.2970
E4	SampE4	1	1		1219.9103	0.9336	12025	0.0000	0.0000	0.5688
E4	SampE4	2	500		1.6455	0.5000	11923	0.0000	0.0000	0.5688
F4	SampF4	1	1		Inf	Inf	11897	Inf	Inf	0.0000
F4	SampF4	2	20	NaN	Inf	Inf	437	Inf	Inf	0.0000
F4	SampF4	3	30	NaN	Inf	Inf	54	Inf	Inf	0.0000
F4	SampF4	4	37	NaN	Inf	Inf	68	Inf	Inf	0.0000
F4	SampF4	5	39	NaN	Inf	Inf	194	Inf	Inf	0.0000
F4	SampF4	6	44	NaN	Inf	Inf	138	Inf	Inf	0.0000
F4	SampF4	7	48	NaN	Inf	Inf	355	Inf	Inf	0.0000
F4	SampF4	8	59	NaN	Inf	Inf	273	Inf	Inf	0.0000
F4	SampF4	9	500		Inf	Inf	9677	Inf	Inf	0.0000
G4	SampG4	1	1		1172.7798	0.8975	12487	0.0000	0.0000	0.4542
G4	SampG4	2	500		1.6455	0.5000	12398	0.0000	0.0000	0.4542
H4	SampH4	1	1		1055.6355	0.8079	13455	0.0000	0.0000	0.3467
H4	SampH4	2	500		1.6455	0.5000	14724	0.0000	0.0000	0.3467
A5	SampA5	1	1		1141.6674	0.8737	10393	21.4072	586.7840	21.9745
A5	SampA5	2	17	0.9	20.4858	0.2023	158	21.4072	586.7840	21.9745
A5	SampA5	3	18	13.8	265.3936	2.9435	3331	21.4072	586.7840	21.9745
A5	SampA5	4	20	0.6	10.9923	0.1353	119	21.4072	586.7840	21.9745
A5	SampA5	5	37	0.8	7.7076	0.1698	99	21.4072	586.7840	21.9745
A5	SampA5	6	39	1.1	9.4551	0.2255	153	21.4072	586.7840	21.9745
A5	SampA5	7	42	0.2	1.5914	0.0409	55	21.4072	586.7840	21.9745
A5	SampA5	8	44	1.2	9.1206	0.2507	106	21.4072	586.7840	21.9745
A5	SampA5	9	48	0.3	2.1670	0.0635	92	21.4072	586.7840	21.9745
A5	SampA5	10	51	0.4	2.5230	0.0801	79	21.4072	586.7840	21.9745
A5	SampA5	11	59	0.6	3.5292	0.1249	54	21.4072	586.7840	21.9745
A5	SampA5	12	61	0.8	4.4352	0.1650	193	21.4072	586.7840	21.9745
A5	SampA5	13	68	0.3	1.7439	0.0723	85	21.4072	586.7840	21.9745
A5	SampA5	14	71	1.0	5.1722	0.2239	193	21.4072	586.7840	21.9745
A5	SampA5	15	76	6.2	28.1486	1.3209	513	21.4072	586.7840	21.9745
A5	SampA5	16	81	1.2	5.0859	0.2541	131	21.4072	586.7840	21.9745
A5	SampA5	17	102	1.6	5.4747	0.3367	287	21.4072	586.7840	21.9745
A5	SampA5	18	105	25.2	84.3414	5.3924	5924	21.4072	586.7840	21.9745
A5	SampA5	19	112	1.1	3.4920	0.2402	131	21.4072	586.7840	21.9745
A5	SampA5	20	126	35.4	98.9474	7.5883	8563	21.4072	586.7840	21.9745
A5	SampA5	21	134	4.1	10.5841	0.8696	238	21.4072	586.7840	21.9745
A5	SampA5	22	170	1.3	2.7664	0.2861	265	21.4072	586.7840	21.9745
A5	SampA5	23	191	2.0	3.6265	0.4213	447	21.4072	586.7840	21.9745
A5	SampA5	24	500		1.6455	0.5000	10187	21.4072	586.7840	21.9745
B5	SampB5	1	1		1083.8094	0.8294	13500	17.3658	202.4147	17.5167
B5	SampB5	2	17	0.4	6.0805	0.0637	81	17.3658	202.4147	17.5167
B5	SampB5	3	29	0.9	8.3705	0.1538	73	17.3658	202.4147	17.5167
B5	SampB5	4	33	0.4	3.1108	0.0628	67	17.3658	202.4147	17.5167
B5	SampB5	5	34	1.2	10.0170	0.2145	160	17.3658	202.4147	17.5167
B5	SampB5	6	58	0.7	3.5062	0.1241	135	17.3658	202.4147	17.5167
B5	SampB5	7	60	1.3	6.3667	0.2330	263	17.3658	202.4147	17.5167
B5	SampB5	8	62	1.0	4.7919	0.1812	266	17.3658	202.4147	17.5167
B5	SampB5	9	65	1.2	5.2159	0.2068	147	17.3658	202.4147	17.5167
B5	SampB5	10	69	0.5	2.2453	0.0931	157	17.3658	202.4147	17.5167
B5	SampB5	11	76	0.3	1.1125	0.0515	53	17.3658	202.4147	17.5167
B5	SampB5	12	78	0.4	1.3948	0.0671	54	17.3658	202.4147	17.5167
B5	SampB5	13	96	11.1	33.1046	1.9356	907	17.3658	202.4147	17.5167
B5	SampB5	14	101	1.3	3.6173	0.2247	315	17.3658	202.4147	17.5167
B5	SampB5	15	121	2.1	4.9601	0.3623	458	17.3658	202.4147	17.5167
B5	SampB5	16	130	2.0	4.2986	0.3401	431	17.3658	202.4147	17.5167
B5	SampB5	17	133	2.6	5.6566	0.4579	505	17.3658	202.4147	17.5167
B5	SampB5	18	135	2.8	5.9742	0.4908	580	17.3658	202.4147	17.5167
B5	SampB5	19	138	3.8	7.7265	0.6536	480	17.3658	202.4147	17.5167
B5	SampB5	20	156	0.9	1.5785	0.1479	127	17.3658	202.4147	17.5167
B5	SampB5	21	160	2.2	3.9145	0.3810	274	17.3658	202.4147	17.5167
B5	SampB5	22	170	2.6	4.3271	0.4449	430	17.3658	202.4147	17.5167
B5	SampB5	23	173	5.5	9.0810	0.9612	691	17.3658	202.4147	17.5167
B5	SampB5	24	190	1.1	1.5965	0.1845	112	17.3658	202.4147	17.5167
B5	SampB5	25	205	2.7	3.7450	0.4624	374	17.3658	202.4147	17.5167
B5	SampB5	26	207	3.8	5.1929	0.6569	455	17.3658	202.4147	17.5167
B5	SampB5	27	229	4.7	5.8834	0.8157	580	17.3658	202.4147	17.5167
B5	SampB5	28	244	40.6	47.5394	7.0531	8230	17.3658	202.4147	17.5167
B5	SampB5	29	259	0.4	0.4327	0.0681	72	17.3658	202.4147	17.5167
B5	SampB5	30	262	0.6	0.6263	0.1002	99	17.3658	202.4147	17.5167
B5	SampB5	31	277	0.4	0.3927	0.0664	61	17.3658	202.4147	17.5167
B5	SampB5	32	317	0.6	0.5547	0.1069	86	17.3658	202.4147	17.5167
B5	SampB5	33	500		1.6455	0.5000	14936	17.3658	202.4147	17.5167
C5	SampC5	1	1		645.3159	0.8858	11693	19.5642	257.2003	20.0823
C5	SampC5	2	29	1.0	11.1832	0.1988	151	19.5642	257.2003	20.0823
C5	SampC5	3	32	0.7	6.9573	0.1321	77	19.5642	257.2003	20.0823
C5	SampC5	4	33	0.5	4.7951	0.0969	55	19.5642	257.2003	20.0823
C5	SampC5	5	34	0.7	6.2998	0.1311	125	19.5642	257.2003	20.0823
C5	SampC5	6	45	0.3	2.0675	0.0568	57	19.5642	257.2003	20.0823
C5	SampC5	7	47	0.8	5.5692	0.1599	116	19.5642	257.2003	20.0823
C5	SampC5	8	58	0.6	3.2576	0.1153	121	19.5642	257.2003	20.0823
C5	SampC5	9	60	1.0	5.3632	0.1963	190	19.5642	257.2003	20.0823
C5	SampC5	10	62	0.7	3.5161	0.1330	186	19.5642	257.2003	20.0823
C5	SampC5	11	65	0.3	1.5847	0.0628	77	19.5642	257.2003	20.0823
C5	SampC5	12	66	0.5	2.3087	0.0929	143	19.5642	257.2003	20.0823
C5	SampC5	13	69	0.7	3.1365	0.1319	170	19.5642	257.2003	20.0823
C5	SampC5	14	77	1.4	5.8168	0.2765	117	19.5642	257.2003	20.0823
C5	SampC5	15	96	6.4	21.5235	1.2584	480	19.5642	257.2003	20.0823
C5	SampC5	16	101	0.7	2.3768	0.1462	164	19.5642	257.2003	20.0823
C5	SampC5	17	105	0.7	2.1256	0.1346	91	19.5642	257.2003	20.0823
C5	SampC5	18	107	0.4	1.2228	0.0797	61	19.5642	257.2003	20.0823
C5	SampC5	19	112	1.8	5.1154	0.3519	182	19.5642	257.2003	20.0823
C5	SampC5	20	120	28.4	76.1795	5.5646	6924	19.5642	257.2003	20.0823
C5	SampC5	21	130	1.1	2.5970	0.2055	200	19.5642	257.2003	20.0823
C5	SampC5	22	146	21.3	46.8319	4.1605	4636	19.5642	257.2003	20.0823
C5	SampC5	23	165	0.3	0.5858	0.0588	60	19.5642	257.2003	20.0823
C5	SampC5	24	169	1.2	2.2327	0.2295	264	19.5642	257.2003	20.0823
C5	SampC5	25	200	0.9	1.4833	0.1786	93	19.5642	257.2003	20.0823
C5	SampC5	26	204	0.5	0.7175	0.0890	77	19.5642	257.2003	20.0823
C5	SampC5	27	214	3.6	5.3944	0.7053	262	19.5642	257.2003	20.0823
C5	SampC5	28	234	0.4	0.5331	0.0752	51	19.5642	257.2003	20.0823
C5	SampC5	29	236	0.4	0.5208	0.0747	72	19.5642	257.2003	20.0823
C5	SampC5	30	239	0.3	0.4266	0.0620	64	19.5642	257.2003	20.0823
C5	SampC5	31	248	2.5	3.3136	0.4977	159	19.5642	257.2003	20.0823
C5	SampC5	32	273	1.5	1.8168	0.3005	166	19.5642	257.2003	20.0823
C5	SampC5	33	279	0.5	0.6032	0.1023	82	19.5642	257.2003	20.0823
C5	SampC5	34	291	17.9	19.7442	3.5050	2228	19.5642	257.2003	20.0823
C5	SampC5	35	500		1.6455	0.5000	12545	19.5642	257.2003	20.0823
D5	SampD5	1	1		1139.8479	0.8723	11936	8.0121	99.5597	8.9587
D5	SampD5	2	18	1.2	8.3496	0.0926	69	8.0121	99.5597	8.9587
D5	SampD5	3	20	1.3	8.3151	0.1023	104	8.0121	99.5597	8.9587
D5	SampD5	4	30	1.9	8.1012	0.1489	51	8.0121	99.5597	8.9587
D5	SampD5	5	34	6.1	23.5902	0.4909	372	8.0121	99.5597	8.9587
D5	SampD5	6	59	1.1	2.3881	0.0860	90	8.0121	99.5597	8.9587
D5	SampD5	7	61	0.7	1.4965	0.0557	77	8.0121	99.5597	8.9587
D5	SampD5	8	68	0.4	0.7971	0.0331	52	8.0121	99.5597	8.9587
D5	SampD5	9	94	1.3	1.8161	0.1040	78	8.0121	99.5597	8.9587
D5	SampD5	10	96	1.4	1.8747	0.1108	72	8.0121	99.5597	8.9587
D5	SampD5	11	125	6.8	7.1595	0.5447	177	8.0121	99.5597	8.9587
D5	SampD5	12	141	1.3	1.2572	0.1079	55	8.0121	99.5597	8.9587
D5	SampD5	13	157	2.3	1.9472	0.1848	198	8.0121	99.5597	8.9587
D5	SampD5	14	159	8.2	6.6702	0.6533	275	8.0121	99.5597	8.9587
D5	SampD5	15	198	0.8	0.5053	0.0608	69	8.0121	99.5597	8.9587
D5	SampD5	16	205	5.4	3.4421	0.4291	156	8.0121	99.5597	8.9587
D5	SampD5	17	234	1.0	0.5627	0.0801	65	8.0121	99.5597	8.9587
D5	SampD5	18	247	5.3	2.8123	0.4258	152	8.0121	99.5597	8.9587
D5	SampD5	19	294	4.4	1.9492	0.3496	115	8.0121	99.5597	8.9587
D5	SampD5	20	327	3.8	1.5306	0.3005	166	8.0121	99.5597	8.9587
D5	SampD5	21	330	2.6	1.0494	0.2105	186	8.0121	99.5597	8.9587
D5	SampD5	22	337	1.2	0.4734	0.0970	112	8.0121	99.5597	8.9587
D5	SampD5	23	346	7.5	2.8803	0.6040	235	8.0121	99.5597	8.9587
D5	SampD5	24	388	4.4	1.4845	0.3501	134	8.0121	99.5597	8.9587
D5	SampD5	25	416	6.9	2.1767	0.5490	308	8.0121	99.5597	8.9587
D5	SampD5	26	436	23.0	6.9303	1.8406	1368	8.0121	99.5597	8.9587
D5	SampD5	27	500		1.6455	0.5000	11783	8.0121	99.5597	8.9587
E5	SampE5	1	1		1148.0522	0.8786	11963	0.0000	0.0000	0.4880
E5	SampE5	2	500		1.6455	0.5000	12078	0.0000	0.0000	0.4880
F5	SampF5	1	1		1119.2493	0.8566	11466	0.0000	0.0000	0.4921
F5	SampF5	2	500		1.6455	0.5000	12275	0.0000	0.0000	0.4921
G5	SampG5	1	1		655.9254	0.9004	12560	0.0000	0.0000	0.4209
G5	SampG5	2	500		1.6455	0.5000	12743	0.0000	0.0000	0.4209
H5	SampH5	1	1		657.8541	0.9030	13004	0.0000	0.0000	0.4807
H5	SampH5	2	500		1.6455	0.5000	13027	0.0000	0.0000	0.4807
A6	SampA6	1	1		1053.4161	0.8062	13296	10.5581	153.0741	11.1972
A6	SampA6	2	14	1.0	11.9734	0.1037	107	10.5581	153.0741	11.1972
A6	SampA6	3	20	0.4	3.6963	0.0455	66	10.5581	153.0741	11.1972
A6	SampA6	4	39	3.5	15.6921	0.3647	183	10.5581	153.0741	11.1972
A6	SampA6	5	42	0.6	2.6110	0.0670	93	10.5581	153.0741	11.1972
A6	SampA6	6	44	1.8	6.9103	0.1900	113	10.5581	153.0741	11.1972
A6	SampA6	7	48	0.4	1.2915	0.0379	66	10.5581	153.0741	11.1972
A6	SampA6	8	61	0.6	1.6286	0.0606	82	10.5581	153.0741	11.1972
A6	SampA6	9	71	1.0	2.5003	0.1082	115	10.5581	153.0741	11.1972
A6	SampA6	10	76	9.7	22.0790	1.0227	513	10.5581	153.0741	11.1972
A6	SampA6	11	102	0.6	1.1121	0.0684	68	10.5581	153.0741	11.1972
A6	SampA6	12	105	6.2	10.3131	0.6594	953	10.5581	153.0741	11.1972
A6	SampA6	13	115	0.3	0.5113	0.0358	54	10.5581	153.0741	11.1972
A6	SampA6	14	120	2.4	3.4758	0.2518	234	10.5581	153.0741	11.1972
A6	SampA6	15	122	1.6	2.3103	0.1702	292	10.5581	153.0741	11.1972
A6	SampA6	16	125	18.6	25.7972	1.9627	2667	10.5581	153.0741	11.1972
A6	SampA6	17	150	1.8	2.0320	0.1855	144	10.5581	153.0741	11.1972
A6	SampA6	18	156	0.8	0.9145	0.0868	126	10.5581	153.0741	11.1972
A6	SampA6	19	166	5.5	5.6848	0.5775	201	10.5581	153.0741	11.1972
A6	SampA6	20	188	0.9	0.8431	0.0959	77	10.5581	153.0741	11.1972
A6	SampA6	21	191	1.2	1.1190	0.1300	174	10.5581	153.0741	11.1972
A6	SampA6	22	205	2.0	1.7273	0.2143	160	10.5581	153.0741	11.1972
A6	SampA6	23	208	2.9	2.3704	0.3013	198	10.5581	153.0741	11.1972
A6	SampA6	24	232	31.2	23.3258	3.2907	4280	10.5581	153.0741	11.1972
A6	SampA6	25	240	2.2	1.5864	0.2334	174	10.5581	153.0741	11.1972
A6	SampA6	26	307	1.6	0.8807	0.1638	209	10.5581	153.0741	11.1972
A6	SampA6	27	311	1.2	0.6876	0.1304	147	10.5581	153.0741	11.1972
A6	SampA6	28	500		1.6455	0.5000	14244	10.5581	153.0741	11.1972
B6	SampB6	1	1		1295.8611	0.9917	11653	0.0000	0.0000	0.5366
B6	SampB6	2	500		1.6455	0.5000	10636	0.0000	0.0000	0.5366
C6	SampC6	1	1		1083.6862	0.8293	12762	72.8844	3428.1873	73.0537
C6	SampC6	2	8	0.3	44.1774	0.1948	191	72.8844	3428.1873	73.0537
C6	SampC6	3	8	0.2	34.9835	0.1755	229	72.8844	3428.1873	73.0537
C6	SampC6	4	10	0.1	14.2118	0.0886	156	72.8844	3428.1873	73.0537
C6	SampC6	5	11	0.1	7.4186	0.0507	107	72.8844	3428.1873	73.0537
C6	SampC6	6	13	1.3	119.3946	0.9616	538	72.8844	3428.1873	73.0537
C6	SampC6	7	16	2.2	164.8898	1.6285	838	72.8844	3428.1873	73.0537
C6	SampC6	8	19	1.9	121.0546	1.4162	693	72.8844	3428.1873	73.0537
C6	SampC6	9	21	0.8	44.7667	0.5781	626	72.8844	3428.1873	73.0537
C6	SampC6	10	22	0.6	34.7150	0.4694	476	72.8844	3428.1873	73.0537
C6	SampC6	11	25	2.0	92.7967	1.4238	900	72.8844	3428.1873	73.0537
C6	SampC6	12	28	59.6	2443.1611	43.4211	51445	72.8844	3428.1873	73.0537
C6	SampC6	13	46	0.5	12.3708	0.3476	195	72.8844	3428.1873	73.0537
C6	SampC6	14	57	0.4	7.9959	0.2781	227	72.8844	3428.1873	73.0537
C6	SampC6	15	59	0.3	6.3747	0.2295	224	72.8844	3428.1873	73.0537
C6	SampC6	16	62	0.4	7.1886	0.2719	266	72.8844	3428.1873	73.0537
C6	SampC6	17	66	0.1	1.6043	0.0646	126	72.8844	3428.1873	73.0537
C6	SampC6	18	68	0.1	2.6305	0.1091	203	72.8844	3428.1873	73.0537
C6	SampC6	19	75	0.4	5.9940	0.2776	154	72.8844	3428.1873	73.0537
C6	SampC6	20	79	0.2	2.3867	0.1164	84	72.8844	3428.1873	73.0537
C6	SampC6	21	83	0.1	2.0406	0.1032	139	72.8844	3428.1873	73.0537
C6	SampC6	22	90	0.3	3.5540	0.1948	192	72.8844	3428.1873	73.0537
C6	SampC6	23	94	2.0	24.9603	1.4291	621	72.8844	3428.1873	73.0537
C6	SampC6	24	99	0.4	4.9316	0.2973	357	72.8844	3428.1873	73.0537
C6	SampC6	25	102	0.2	2.6794	0.1664	159	72.8844	3428.1873	73.0537
C6	SampC6	26	110	0.2	2.3665	0.1571	230	72.8844	3428.1873	73.0537
C6	SampC6	27	111	0.6	6.4294	0.4384	265	72.8844	3428.1873	73.0537
C6	SampC6	28	117	10.3	104.3502	7.4956	9401	72.8844	3428.1873	73.0537
C6	SampC6	29	125	1.2	11.7074	0.8978	437	72.8844	3428.1873	73.0537
C6	SampC6	30	144	0.4	3.1069	0.2703	184	72.8844	3428.1873	73.0537
C6	SampC6	31	146	0.6	4.5021	0.4027	423	72.8844	3428.1873	73.0537
C6	SampC6	32	160	2.0	14.9191	1.4341	989	72.8844	3428.1873	73.0537
C6	SampC6	33	163	10.0	73.0934	7.2926	7720	72.8844	3428.1873	73.0537
C6	SampC6	34	229	0.1	0.3697	0.0515	70	72.8844	3428.1873	73.0537
C6	SampC6	35	232	0.1	0.5713	0.0806	77	72.8844	3428.1873	73.0537
C6	SampC6	36	235	0.1	0.4895	0.0699	68	72.8844	3428.1873	73.0537
C6	SampC6	37	500		1.6455	0.5000	11861	72.8844	3428.1873	73.0537
D6	SampD6	1	1		617.4963	0.8476	11708	30.1134	378.1637	30.2948
D6	SampD6	2	15	1.1	36.6650	0.3398	399	30.1134	378.1637	30.2948
D6	SampD6	3	17	0.3	9.7418	0.1021	97	30.1134	378.1637	30.2948
D6	SampD6	4	27	0.3	6.1738	0.1022	85	30.1134	378.1637	30.2948
D6	SampD6	5	30	1.8	29.9885	0.5512	206	30.1134	378.1637	30.2948
D6	SampD6	6	34	4.3	62.5092	1.3008	857	30.1134	378.1637	30.2948
D6	SampD6	7	58	0.6	4.7313	0.1674	158	30.1134	378.1637	30.2948
D6	SampD6	8	60	0.9	7.0288	0.2573	303	30.1134	378.1637	30.2948
D6	SampD6	9	62	0.6	4.9102	0.1857	264	30.1134	378.1637	30.2948
D6	SampD6	10	64	0.3	2.6723	0.1043	125	30.1134	378.1637	30.2948
D6	SampD6	11	66	0.5	3.3993	0.1368	187	30.1134	378.1637	30.2948
D6	SampD6	12	68	0.5	3.2916	0.1365	200	30.1134	378.1637	30.2948
D6	SampD6	13	85	0.4	2.0987	0.1087	95	30.1134	378.1637	30.2948
D6	SampD6	14	90	2.1	11.5700	0.6343	309	30.1134	378.1637	30.2948
D6	SampD6	15	96	5.9	30.5760	1.7877	717	30.1134	378.1637	30.2948
D6	SampD6	16	123	0.4	1.7746	0.1339	169	30.1134	378.1637	30.2948
D6	SampD6	17	126	0.6	2.5159	0.1929	144	30.1134	378.1637	30.2948
D6	SampD6	18	131	0.3	1.0820	0.0863	136	30.1134	378.1637	30.2948
D6	SampD6	19	133	0.2	0.8897	0.0720	124	30.1134	378.1637	30.2948
D6	SampD6	20	136	1.3	4.5942	0.3802	414	30.1134	378.1637	30.2948
D6	SampD6	21	138	1.8	6.5069	0.5464	434	30.1134	378.1637	30.2948
D6	SampD6	22	142	2.1	7.2397	0.6300	327	30.1134	378.1637	30.2948
D6	SampD6	23	157	0.4	1.1874	0.1127	182	30.1134	378.1637	30.2948
D6	SampD6	24	159	2.0	6.1850	0.6058	307	30.1134	378.1637	30.2948
D6	SampD6	25	183	2.8	7.7102	0.8536	512	30.1134	378.1637	30.2948
D6	SampD6	26	186	2.6	7.0453	0.7971	768	30.1134	378.1637	30.2948
D6	SampD6	27	190	1.9	4.9118	0.5676	458	30.1134	378.1637	30.2948
D6	SampD6	28	194	1.1	2.7050	0.3192	502	30.1134	378.1637	30.2948
D6	SampD6	29	198	0.2	0.4322	0.0520	78	30.1134	378.1637	30.2948
D6	SampD6	30	206	2.4	5.7005	0.7142	268	30.1134	378.1637	30.2948
D6	SampD6	31	223	4.3	9.6108	1.3033	387	30.1134	378.1637	30.2948
D6	SampD6	32	247	4.0	8.1162	1.2189	412	30.1134	378.1637	30.2948
D6	SampD6	33	253	1.1	2.2085	0.3411	316	30.1134	378.1637	30.2948
D6	SampD6	34	258	0.5	0.9412	0.1476	189	30.1134	378.1637	30.2948
D6	SampD6	35	268	29.3	53.8769	8.8115	8469	30.1134	378.1637	30.2948
D6	SampD6	36	296	1.7	2.7932	0.4975	212	30.1134	378.1637	30.2948
D6	SampD6	37	298	0.6	1.0413	0.1899	196	30.1134	378.1637	30.2948
D6	SampD6	38	323	1.0	1.5423	0.3019	131	30.1134	378.1637	30.2948
D6	SampD6	39	348	6.0	8.5459	1.7974	888	30.1134	378.1637	30.2948
D6	SampD6	40	367	0.5	0.6336	0.1409	68	30.1134	378.1637	30.2948
D6	SampD6	41	387	1.4	1.8140	0.4256	179	30.1134	378.1637	30.2948
D6	SampD6	42	410	0.5	0.6349	0.1586	92	30.1134	378.1637	30.2948
D6	SampD6	43	434	9.3	10.5677	2.8003	1995	30.1134	378.1637	30.2948
D6	SampD6	44	500		1.6455	0.5000	11864	30.1134	378.1637	30.2948
E6	SampE6	1	1		1154.3419	0.8834	11649	0.0000	0.0000	0.4725
E6	SampE6	2	500		1.6455	0.5000	11491	0.0000	0.0000	0.4725
F6	SampF6	1	1		1190.4423	0.9110	11128	0.0000	0.0000	0.5935
F6	SampF6	2	500		1.6455	0.5000	11295	0.0000	0.0000	0.5935
G6	SampG6	1	1		580.5303	0.7969	13604	0.0000	0.0000	0.4427
G6	SampG6	2	500		1.6455	0.5000	14502	0.0000	0.0000	0.4427
H6	SampH6	1	1		1224.3020	0.9370	13916	0.0000	0.0000	0.4414
H6	SampH6	2	500		1.6455	0.5000	13722	0.0000	0.0000	0.4414
A7	SampA7	1	1		1170.0918	0.8955	11810	15.0134	173.0449	15.9652
A7	SampA7	2	14	0.9	15.0566	0.1304	97	15.0134	173.0449	15.9652
A7	SampA7	3	39	2.7	16.7955	0.4005	168	15.0134	173.0449	15.9652
A7	SampA7	4	71	0.6	2.1981	0.0938	91	15.0134	173.0449	15.9652
A7	SampA7	5	75	8.6	27.9168	1.2931	551	15.0134	173.0449	15.9652
A7	SampA7	6	104	0.3	0.7902	0.0500	50	15.0134	173.0449	15.9652
A7	SampA7	7	115	0.3	0.6983	0.0489	57	15.0134	173.0449	15.9652
A7	SampA7	8	119	3.6	7.4141	0.5371	363	15.0134	173.0449	15.9652
A7	SampA7	9	123	4.1	8.3781	0.6222	334	15.0134	173.0449	15.9652
A7	SampA7	10	125	5.1	10.0665	0.7720	583	15.0134	173.0449	15.9652
A7	SampA7	11	146	0.6	0.9795	0.0864	69	15.0134	173.0449	15.9652
A7	SampA7	12	150	2.4	4.0143	0.3664	234	15.0134	173.0449	15.9652
A7	SampA7	13	156	1.1	1.6680	0.1583	191	15.0134	173.0449	15.9652
A7	SampA7	14	166	7.0	10.4073	1.0510	317	15.0134	173.0449	15.9652
A7	SampA7	15	188	1.4	1.7724	0.2037	92	15.0134	173.0449	15.9652
A7	SampA7	16	205	2.9	3.5574	0.4392	256	15.0134	173.0449	15.9652
A7	SampA7	17	207	3.8	4.5208	0.5719	316	15.0134	173.0449	15.9652
A7	SampA7	18	216	0.6	0.6878	0.0903	66	15.0134	173.0449	15.9652
A7	SampA7	19	220	0.2	0.2669	0.0357	52	15.0134	173.0449	15.9652
A7	SampA7	20	232	45.3	48.1645	6.7948	6661	15.0134	173.0449	15.9652
A7	SampA7	21	240	4.3	4.3770	0.6441	361	15.0134	173.0449	15.9652
A7	SampA7	22	307	2.1	1.6760	0.3118	311	15.0134	173.0449	15.9652
A7	SampA7	23	311	2.1	1.6388	0.3118	248	15.0134	173.0449	15.9652
A7	SampA7	24	500		1.6455	0.5000	11810	15.0134	173.0449	15.9652
B7	SampB7	1	1		608.5797	0.8354	12288	0.0000	0.0000	0.4940
B7	SampB7	2	500		1.6455	0.5000	13458	0.0000	0.0000	0.4940
C7	SampC7	1	1		1206.2378	0.9231	11254	0.0895	5.2136	0.6455
C7	SampC7	2	28	100.0	5.2136	0.0895	78	0.0895	5.2136	0.6455
C7	SampC7	3	500		1.6455	0.5000	11260	0.0895	5.2136	0.6455
D7	SampD7	1	1		1101.1154	0.8427	9156	110.0749	6587.8340	110.2051
D7	SampD7	2	8	0.1	21.3492	0.1071	77	110.0749	6587.8340	110.2051
D7	SampD7	3	12	0.1	23.1454	0.1583	145	110.0749	6587.8340	110.2051
D7	SampD7	4	13	0.2	27.6344	0.2226	239	110.0749	6587.8340	110.2051
D7	SampD7	5	14	0.4	55.9594	0.4847	274	110.0749	6587.8340	110.2051
D7	SampD7	6	16	0.9	105.7823	1.0447	620	110.0749	6587.8340	110.2051
D7	SampD7	7	18	57.3	5689.6826	63.1048	47996	110.0749	6587.8340	110.2051
D7	SampD7	8	25	0.1	9.2924	0.1482	81	110.0749	6587.8340	110.2051
D7	SampD7	9	28	0.2	13.2183	0.2269	194	110.0749	6587.8340	110.2051
D7	SampD7	10	30	0.1	7.9233	0.1456	81	110.0749	6587.8340	110.2051
D7	SampD7	11	34	1.4	73.5889	1.5313	843	110.0749	6587.8340	110.2051
D7	SampD7	12	39	0.2	8.1513	0.1944	120	110.0749	6587.8340	110.2051
D7	SampD7	13	44	0.3	12.7163	0.3496	149	110.0749	6587.8340	110.2051
D7	SampD7	14	52	0.3	11.0704	0.3514	204	110.0749	6587.8340	110.2051
D7	SampD7	15	57	0.6	17.6295	0.6131	304	110.0749	6587.8340	110.2051
D7	SampD7	16	60	0.3	8.9534	0.3277	315	110.0749	6587.8340	110.2051
D7	SampD7	17	62	0.2	5.4046	0.2044	222	110.0749	6587.8340	110.2051
D7	SampD7	18	64	0.1	3.3426	0.1305	130	110.0749	6587.8340	110.2051
D7	SampD7	19	66	0.2	4.6866	0.1915	175	110.0749	6587.8340	110.2051
D7	SampD7	20	69	0.2	4.7056	0.1951	234	110.0749	6587.8340	110.2051
D7	SampD7	21	71	0.2	5.0216	0.2174	201	110.0749	6587.8340	110.2051
D7	SampD7	22	75	0.2	5.0829	0.2293	143	110.0749	6587.8340	110.2051
D7	SampD7	23	77	0.3	6.2430	0.2968	185	110.0749	6587.8340	110.2051
D7	SampD7	24	81	0.6	13.9080	0.6865	682	110.0749	6587.8340	110.2051
D7	SampD7	25	84	0.1	1.6551	0.0857	68	110.0749	6587.8340	110.2051
D7	SampD7	26	90	0.3	6.4064	0.3512	193	110.0749	6587.8340	110.2051
D7	SampD7	27	95	1.4	26.4590	1.5309	578	110.0749	6587.8340	110.2051
D7	SampD7	28	101	0.4	6.9636	0.4241	241	110.0749	6587.8340	110.2051
D7	SampD7	29	103	0.7	12.6476	0.8009	349	110.0749	6587.8340	110.2051
D7	SampD7	30	112	0.1	0.9906	0.0669	85	110.0749	6587.8340	110.2051
D7	SampD7	31	115	0.1	1.0871	0.0754	89	110.0749	6587.8340	110.2051
D7	SampD7	32	118	0.5	7.2981	0.5198	310	110.0749	6587.8340	110.2051
D7	SampD7	33	122	9.0	133.6508	9.9250	9387	110.0749	6587.8340	110.2051
D7	SampD7	34	130	0.2	2.2057	0.1745	159	110.0749	6587.8340	110.2051
D7	SampD7	35	136	0.8	10.1817	0.8427	601	110.0749	6587.8340	110.2051
D7	SampD7	36	140	11.2	145.2160	12.3715	13134	110.0749	6587.8340	110.2051
D7	SampD7	37	155	0.1	0.6263	0.0587	93	110.0749	6587.8340	110.2051
D7	SampD7	38	157	0.2	2.3290	0.2239	152	110.0749	6587.8340	110.2051
D7	SampD7	39	168	0.1	1.3029	0.1324	71	110.0749	6587.8340	110.2051
D7	SampD7	40	184	4.9	48.1866	5.3930	4458	110.0749	6587.8340	110.2051
D7	SampD7	41	202	0.2	2.1170	0.2588	209	110.0749	6587.8340	110.2051
D7	SampD7	42	206	4.5	39.1086	4.9234	4811	110.0749	6587.8340	110.2051
D7	SampD7	43	220	0.1	0.8024	0.1078	60	110.0749	6587.8340	110.2051
D7	SampD7	44	248	0.3	2.2779	0.3449	181	110.0749	6587.8340	110.2051
D7	SampD7	45	270	0.3	1.8299	0.3015	201	110.0749	6587.8340	110.2051
D7	SampD7	46	500		1.6455	0.5000	9087	110.0749	6587.8340	110.2051
E7	SampE7	1	1		1175.3644	0.8995	12017	0.0000	0.0000	0.5009
E7	SampE7	2	500		1.6455	0.5000	11898	0.0000	0.0000	0.5009
F7	SampF7	1	1		636.5958	0.8739	11364	0.0000	0.0000	0.5254
F7	SampF7	2	500		1.6455	0.5000	11943	0.0000	0.0000	0.5254
G7	SampG7	1	1		1027.4980	0.7863	11670	0.0000	0.0000	0.3879
G7	SampG7	2	500		1.6455	0.5000	10755	0.0000	0.0000	0.3879
H7	SampH7	1	1		1156.1786	0.8848	14332	0.0000	0.0000	0.3401
H7	SampH7	2	500		1.6455	0.5000	14452	0.0000	0.0000	0.3401
A8	SampA8	1	1		1186.6863	0.9082	10841	15.2701	192.1725	16.1611
A8	SampA8	2	14	0.8	14.2382	0.1233	82	15.2701	192.1725	16.1611
A8	SampA8	3	17	0.8	11.0400	0.1157	85	15.2701	192.1725	16.1611
A8	SampA8	4	39	2.3	15.3095	0.3558	165	15.2701	192.1725	16.1611
A8	SampA8	5	41	0.6	3.5502	0.0890	96	15.2701	192.1725	16.1611
A8	SampA8	6	42	0.6	3.5895	0.0921	89	15.2701	192.1725	16.1611
A8	SampA8	7	44	1.4	7.5458	0.2074	98	15.2701	192.1725	16.1611
A8	SampA8	8	76	8.6	28.1875	1.3057	477	15.2701	192.1725	16.1611
A8	SampA8	9	120	3.5	7.3269	0.5307	312	15.2701	192.1725	16.1611
A8	SampA8	10	124	3.5	7.1524	0.5355	291	15.2701	192.1725	16.1611
A8	SampA8	11	125	4.9	9.7515	0.7538	458	15.2701	192.1725	16.1611
A8	SampA8	12	151	3.4	5.7032	0.5205	223	15.2701	192.1725	16.1611
A8	SampA8	13	156	1.3	2.1006	0.1994	188	15.2701	192.1725	16.1611
A8	SampA8	14	167	6.9	10.4448	1.0548	285	15.2701	192.1725	16.1611
A8	SampA8	15	189	1.2	1.5906	0.1838	79	15.2701	192.1725	16.1611
A8	SampA8	16	206	2.8	3.4634	0.4297	229	15.2701	192.1725	16.1611
A8	SampA8	17	208	3.6	4.3137	0.5483	278	15.2701	192.1725	16.1611
A8	SampA8	18	217	0.6	0.6761	0.0892	59	15.2701	192.1725	16.1611
A8	SampA8	19	233	42.8	46.1066	6.5325	5711	15.2701	192.1725	16.1611
A8	SampA8	20	241	6.2	6.4449	0.9523	386	15.2701	192.1725	16.1611
A8	SampA8	21	253	1.1	1.0342	0.1603	86	15.2701	192.1725	16.1611
A8	SampA8	22	308	1.7	1.3764	0.2569	268	15.2701	192.1725	16.1611
A8	SampA8	23	312	1.5	1.2265	0.2334	203	15.2701	192.1725	16.1611
A8	SampA8	24	500		1.6455	0.5000	10872	15.2701	192.1725	16.1611
B8	SampB8	1	1		1152.7822	0.8822	11959	0.0000	0.0000	0.5502
B8	SampB8	2	500		1.6455	0.5000	11962	0.0000	0.0000	0.5502
C8	SampC8	1	1		1193.4988	0.9134	10687	1.0165	102.8446	1.8310
C8	SampC8	2	6	13.7	31.5427	0.1391	51	1.0165	102.8446	1.8310
C8	SampC8	3	20	86.3	71.3019	0.8774	94	1.0165	102.8446	1.8310
C8	SampC8	4	500		1.6455	0.5000	10350	1.0165	102.8446	1.8310
D8	SampD8	1	1		1146.8645	0.8777	12146	0.0807	7.6977	0.6035
D8	SampD8	2	17	100.0	7.6977	0.0807	77	0.0807	7.6977	0.6035
D8	SampD8	3	500		1.6455	0.5000	12485	0.0807	7.6977	0.6035
E8	SampE8	1	1		1502.1827	1.1496	10618	0.0521	0.2224	0.7205
E8	SampE8	2	385	100.0	0.2224	0.0521	104	0.0521	0.2224	0.7205
E8	SampE8	3	500		1.6455	0.5000	8059	0.0521	0.2224	0.7205
F8	SampF8	1	1		1031.6378	0.7895	13946	0.0000	0.0000	0.3955
F8	SampF8	2	500		1.6455	0.5000	15117	0.0000	0.0000	0.3955
G8	SampG8	1	1		1035.5665	0.7925	12989	0.0000	0.0000	0.3949
G8	SampG8	2	500		1.6455	0.5000	14937	0.0000	0.0000	0.3949
H8	SampH8	1	1		1134.1788	0.8680	14963	0.0000	0.0000	0.4226
H8	SampH8	2	500		1.6455	0.5000	15569	0.0000	0.0000	0.4226
A9	SampA9	1	1		Inf	Inf	12564	Inf	Inf	0.0000
A9	SampA9	2	15	NaN	Inf	Inf	117	Inf	Inf	0.0000
A9	SampA9	3	20	NaN	Inf	Inf	58	Inf	Inf	0.0000
A9	SampA9	4	41	NaN	Inf	Inf	198	Inf	Inf	0.0000
A9	SampA9	5	42	NaN	Inf	Inf	110	Inf	Inf	0.0000
A9	SampA9	6	45	NaN	Inf	Inf	101	Inf	Inf	0.0000
A9	SampA9	7	49	NaN	Inf	Inf	59	Inf	Inf	0.0000
A9	SampA9	8	79	NaN	Inf	Inf	597	Inf	Inf	0.0000
A9	SampA9	9	119	NaN	Inf	Inf	122	Inf	Inf	0.0000
A9	SampA9	10	124	NaN	Inf	Inf	352	Inf	Inf	0.0000
A9	SampA9	11	128	NaN	Inf	Inf	353	Inf	Inf	0.0000
A9	SampA9	12	157	NaN	Inf	Inf	247	Inf	Inf	0.0000
A9	SampA9	13	162	NaN	Inf	Inf	222	Inf	Inf	0.0000
A9	SampA9	14	173	NaN	Inf	Inf	358	Inf	Inf	0.0000
A9	SampA9	15	196	NaN	Inf	Inf	92	Inf	Inf	0.0000
A9	SampA9	16	216	NaN	Inf	Inf	377	Inf	Inf	0.0000
A9	SampA9	17	225	NaN	Inf	Inf	120	Inf	Inf	0.0000
A9	SampA9	18	228	NaN	Inf	Inf	104	Inf	Inf	0.0000
A9	SampA9	19	241	NaN	Inf	Inf	5958	Inf	Inf	0.0000
A9	SampA9	20	322	NaN	Inf	Inf	317	Inf	Inf	0.0000
A9	SampA9	21	327	NaN	Inf	Inf	264	Inf	Inf	0.0000
A9	SampA9	22	500		Inf	Inf	1003	Inf	Inf	0.0000
B9	SampB9	1	1		1135.4055	0.8689	12151	0.0000	0.0000	0.4752
B9	SampB9	2	500		1.6455	0.5000	12915	0.0000	0.0000	0.4752
C9	SampC9	1	1		1147.9780	0.8785	11806	0.0000	0.0000	0.6909
C9	SampC9	2	500		1.6455	0.5000	11819	0.0000	0.0000	0.6909
D9	SampD9	1	1		1219.3690	0.9332	12375	0.0000	0.0000	0.5806
D9	SampD9	2	500		1.6455	0.5000	11976	0.0000	0.0000	0.5806
E9	SampE9	1	1		1315.0050	1.0064	10198	0.0000	0.0000	0.5891
E9	SampE9	2	500		1.6422	0.5000	8165	0.0000	0.0000	0.5891
F9	SampF9	1	1		684.5680	0.9397	12000	0.0000	0.0000	0.4783
F9	SampF9	2	500		1.6455	0.5000	11592	0.0000	0.0000	0.4783
G9	SampG9	1	1		1118.8563	0.8563	13139	0.0000	0.0000	0.4026
G9	SampG9	2	500		1.6455	0.5000	13809	0.0000	0.0000	0.4026
H9	SampH9	1	1		1139.2350	0.8719	13597	0.0000	0.0000	0.4328
H9	SampH9	2	500		1.6455	0.5000	14129	0.0000	0.0000	0.4328
A10	SampA10	1	1		Inf	Inf	11573	Inf	Inf	0.0000
A10	SampA10	2	15	NaN	Inf	Inf	128	Inf	Inf	0.0000
A10	SampA10	3	20	NaN	Inf	Inf	52	Inf	Inf	0.0000
A10	SampA10	4	39	NaN	Inf	Inf	169	Inf	Inf	0.0000
A10	SampA10	5	77	NaN	Inf	Inf	521	Inf	Inf	0.0000
A10	SampA10	6	120	NaN	Inf	Inf	175	Inf	Inf	0.0000
A10	SampA10	7	123	NaN	Inf	Inf	96	Inf	Inf	0.0000
A10	SampA10	8	127	NaN	Inf	Inf	232	Inf	Inf	0.0000
A10	SampA10	9	147	NaN	Inf	Inf	65	Inf	Inf	0.0000
A10	SampA10	10	152	NaN	Inf	Inf	207	Inf	Inf	0.0000
A10	SampA10	11	158	NaN	Inf	Inf	167	Inf	Inf	0.0000
A10	SampA10	12	168	NaN	Inf	Inf	298	Inf	Inf	0.0000
A10	SampA10	13	190	NaN	Inf	Inf	85	Inf	Inf	0.0000
A10	SampA10	14	208	NaN	Inf	Inf	232	Inf	Inf	0.0000
A10	SampA10	15	210	NaN	Inf	Inf	289	Inf	Inf	0.0000
A10	SampA10	16	219	NaN	Inf	Inf	58	Inf	Inf	0.0000
A10	SampA10	17	235	NaN	Inf	Inf	5846	Inf	Inf	0.0000
A10	SampA10	18	243	NaN	Inf	Inf	322	Inf	Inf	0.0000
A10	SampA10	19	255	NaN	Inf	Inf	59	Inf	Inf	0.0000
A10	SampA10	20	312	NaN	Inf	Inf	280	Inf	Inf	0.0000
A10	SampA10	21	500		Inf	Inf	222	Inf	Inf	0.0000
B10	SampB10	1	1		1613.4225	1.2348	11979	0.5472	5.0471	1.4969
B10	SampB10	2	178	91.8	4.6393	0.5023	317	0.5472	5.0471	1.4969
B10	SampB10	3	181	8.2	0.4078	0.0449	63	0.5472	5.0471	1.4969
B10	SampB10	4	500		1.6422	0.5000	7295	0.5472	5.0471	1.4969
C10	SampC10	1	1		1144.8658	0.8762	12814	0.0000	0.0000	0.4756
C10	SampC10	2	500		1.6455	0.5000	12817	0.0000	0.0000	0.4756
D10	SampD10	1	1		850.2804	1.1672	11638	0.0000	0.0000	0.5991
D10	SampD10	2	500		1.6455	0.5000	8890	0.0000	0.0000	0.5991
E10	SampE10	1	1		624.9420	0.8579	9697	0.0000	0.0000	0.5171
E10	SampE10	2	500		1.6455	0.5000	10298	0.0000	0.0000	0.5171
F10	SampF10	1	1		1118.0470	0.8556	11101	0.0246	0.1224	0.4950
F10	SampF10	2	331	100.0	0.1224	0.0246	68	0.0246	0.1224	0.4950
F10	SampF10	3	500		1.6455	0.5000	11457	0.0246	0.1224	0.4950
G10	SampG10	1	1		642.8696	0.8825	12088	0.0000	0.0000	0.4784
G10	SampG10	2	500		1.6455	0.5000	12434	0.0000	0.0000	0.4784
H10	SampH10	1	1		1254.4235	0.9600	13007	0.0000	0.0000	0.4665
H10	SampH10	2	500		1.6455	0.5000	12418	0.0000	0.0000	0.4665
A11	SampA11	1	1		1177.6285	0.9012	13152	0.0000	0.0000	0.4099
A11	SampA11	2	500		1.6455	0.5000	13047	0.0000	0.0000	0.4099
B11	SampB11	1	1		1144.7446	0.8761	11756	0.9188	8.7118	1.4991
B11	SampB11	2	169	8.2	0.7296	0.0750	100	0.9188	8.7118	1.4991
B11	SampB11	3	172	27.5	2.4306	0.2528	237	0.9188	8.7118	1.4991
B11	SampB11	4	176	64.3	5.5517	0.5910	366	0.9188	8.7118	1.4991
B11	SampB11	5	500		1.6455	0.5000	11764	0.9188	8.7118	1.4991
C11	SampC11	1	1		1186.6632	0.9082	11471	0.0000	0.0000	0.5787
C11	SampC11	2	500		1.6455	0.5000	11280	0.0000	0.0000	0.5787
D11	SampD11	1	1		1181.9594	0.9046	11256	0.0000	0.0000	0.5462
D11	SampD11	2	500		1.6455	0.5000	11503	0.0000	0.0000	0.5462
E11	SampE11	1	1		1082.1479	0.8282	10572	0.0000	0.0000	0.4534
E11	SampE11	2	500		1.6455	0.5000	11845	0.0000	0.0000	0.4534
F11	SampF11	1	1		1136.7285	0.8699	11861	0.0000	0.0000	0.4553
F11	SampF11	2	500		1.6455	0.5000	12343	0.0000	0.0000	0.4553
G11	SampG11	1	1		1039.4899	0.7955	12549	0.0000	0.0000	0.4141
G11	SampG11	2	500		1.6455	0.5000	14033	0.0000	0.0000	0.4141
H11	SampH11	1	1		1163.6388	0.8905	13526	0.0000	0.0000	0.5799
H11	SampH11	2	500		1.6455	0.5000	13518	0.0000	0.0000	0.5799
A12	SampA12	1	1		1263.8439	0.9672	12691	0.0000	0.0000	0.5156
A12	SampA12	2	500		1.6455	0.5000	11848	0.0000	0.0000	0.5156
B12	SampB12	1	1		619.3152	0.8501	11720	0.0000	0.0000	0.4928
B12	SampB12	2	500		1.6455	0.5000	12320	0.0000	0.0000	0.4928
C12	SampC12	1	1		1306.9232	1.0002	10398	0.0000	0.0000	0.7427
C12	SampC12	2	500		1.6455	0.5000	9230	0.0000	0.0000	0.7427
D12	SampD12	1	1		2325.0403	1.7794	12688	0.0000	0.0000	0.9795
D12	SampD12	2	500		1.6455	0.5000	8752	0.0000	0.0000	0.9795
E12	SampE12	1	1		1226.5502	0.9387	11257	0.0000	0.0000	0.4595
E12	SampE12	2	500		1.6455	0.5000	10507	0.0000	0.0000	0.4595
F12	SampF12	1	1		1122.5001	0.8590	13713	0.0000	0.0000	0.4011
F12	SampF12	2	500		1.6455	0.5000	14560	0.0000	0.0000	0.4011
G12	SampG12	1	1		1122.8950	0.8594	11788	0.0000	0.0000	0.4257
G12	SampG12	2	500		1.6455	0.5000	12477	0.0000	0.0000	0.4257
H12	SampH12	1	1		1328.7101	1.0169	9721	33.6450	494.3617	34.5977
H12	SampH12	2	35	12.6	197.7340	4.2349	4444	33.6450	494.3617	34.5977
H12	SampH12	3	75	10.5	77.5120	3.5433	4316	33.6450	494.3617	34.5977
H12	SampH12	4	100	10.6	58.5906	3.5680	4686	33.6450	494.3617	34.5977
H12	SampH12	5	150	10.5	38.7304	3.5348	5062	33.6450	494.3617	34.5977
H12	SampH12	6	200	22.0	60.7627	7.3911	11288	33.6450	494.3617	34.5977
H12	SampH12	7	250	11.1	24.5124	3.7261	5538	33.6450	494.3617	34.5977
H12	SampH12	8	300	11.0	20.2778	3.6982	5503	33.6450	494.3617	34.5977
H12	SampH12	9	400	11.7	16.2417	3.9486	6081	33.6450	494.3617	34.5977
H12	SampH12	10	500		1.6455	0.5000	8997	33.6450	494.3617	34.5977
