## Supplementary material for "Multiplexed Label-Free Biomarker Detection by Targeted Disassembly of Variable-Length DNA Payload Chains": Underlying data - gel images etc: 2021 10 11 14H 11M Size Calibration.csv

Ladder Size (bp)	Time (sec)
1	1968
35	2336
75	2620
100	2784
150	3107
200	3391
250	3674
300	3916
400	4343
500	4730
