## Supplementary material for "Multiplexed Label-Free Biomarker Detection by Targeted Disassembly of Variable-Length DNA Payload Chains": Underlying data - gel images etc: Timing.txt

10/11/2021 14:42:02 Frame 1: Start	0.0
10/11/2021 14:42:03 Frame 2: (4)877.6781	(10)1289.6955	(12)1289.6955	0.0
10/11/2021 14:42:04 Frame 3: (4)449.7694	(10)531.0245	(12)1001.0234	0.0
10/11/2021 14:42:05 Frame 4: (4)310.1754	(10)366.0468	(12)1000.1568	0.0
10/11/2021 14:42:06 Frame 5: (4)171.5466	(10)313.1654	(12)1001.0513	0.0
10/11/2021 14:42:07 Frame 6: (4)26.9299	(10)288.3244	(12)1000.4093	0.0
10/11/2021 14:42:08 Frame 7: (4)1.0059	(10)305.056	(12)1000.5026	0.0
10/11/2021 14:42:09 Frame 8: (4)1.0031	(10)316.3099	(12)1000.8554	0.0
10/11/2021 14:42:10 Frame 9: (4)2.0042	(10)335.6337	(12)1000.7265	0.0
10/11/2021 14:42:11 Frame 10: (4)1.005	(10)336.2824	(12)1000.3522	0.0
10/11/2021 14:42:12 Frame 11: (4)1.0083	(10)341.1082	(12)1001.8134	0.0
10/11/2021 14:42:13 Frame 12: (4)0.0	(10)353.6779	(12)1000.0075	0.0
10/11/2021 14:42:14 Frame 13: (4)2.004	(10)382.5786	(12)1000.9723	0.0
10/11/2021 14:42:15 Frame 14: (4)1.8301	(10)374.1769	(12)1001.8007	0.0
10/11/2021 14:42:16 Frame 15: (4)1.0461	(10)397.5104	(12)1001.0717	0.0
10/11/2021 14:42:17 Frame 16: (4)0.0	(10)418.7182	(12)1000.2623	0.0
10/11/2021 14:42:18 Frame 17: (4)0.0	(10)410.1672	(12)1000.4141	0.0
10/11/2021 14:42:19 Frame 18: (4)1.8032	(10)416.6043	(12)1000.0679	0.0
10/11/2021 14:42:20 Frame 19: (4)1.0464	(10)416.9965	(12)1001.3931	0.0
10/11/2021 14:42:21 Frame 20: (4)1.8393	(10)7.7828	(12)1000.8246	0.0
10/11/2021 14:42:22 Frame 21: (4)1.0068	(10)8.9826	(12)1000.65	0.0
10/11/2021 14:42:23 Frame 22: (4)1.8066	(10)8.7562	(12)1001.5401	0.0
10/11/2021 14:42:24 Frame 23: (4)1.0069	(10)10.0083	(12)1000.2751	0.0
10/11/2021 14:42:25 Frame 24: (4)2.0051	(10)8.9822	(12)1000.1508	0.0
10/11/2021 14:42:26 Frame 25: (4)1.0072	(10)9.9893	(12)1001.1856	0.0
10/11/2021 14:42:27 Frame 26: (4)2.0302	(10)9.9653	(12)1001.2009	0.0
10/11/2021 14:42:28 Frame 27: (4)1.8395	(10)10.8044	(12)1001.5321	0.0
10/11/2021 14:42:29 Frame 28: (4)1.9213	(10)18.1573	(12)1002.1594	0.0
10/11/2021 14:42:30 Frame 29: (4)1.0064	(10)17.8738	(12)1001.2082	0.0
10/11/2021 14:42:31 Frame 30: (4)1.0066	(10)19.2875	(12)1000.8542	0.0
10/11/2021 14:42:32 Frame 31: (4)1.0573	(10)34.1891	(12)1000.4857	0.0
10/11/2021 14:42:33 Frame 32: (4)0.9499	(10)34.885	(12)1000.8698	0.0
10/11/2021 14:42:34 Frame 33: (4)2.0044	(10)56.9641	(12)1001.7508	0.0
10/11/2021 14:42:35 Frame 34: (4)1.8002	(10)80.2102	(12)1000.2301	0.0
10/11/2021 14:42:36 Frame 35: (4)1.7797	(10)98.4419	(12)1001.8277	0.0
10/11/2021 14:42:37 Frame 36: (4)1.8158	(10)92.593	(12)1001.8596	0.0
10/11/2021 14:42:38 Frame 37: (4)1.007	(10)83.1084	(12)1000.0991	0.0
10/11/2021 14:42:39 Frame 38: (4)1.8313	(10)78.3453	(12)1000.8736	0.0
10/11/2021 14:42:40 Frame 39: (4)1.8213	(10)87.105	(12)1000.9903	0.0
10/11/2021 14:42:41 Frame 40: (4)0.0	(10)83.1352	(12)1000.4606	0.0
10/11/2021 14:42:42 Frame 41: (4)1.8143	(10)79.7858	(12)1000.5946	0.0
10/11/2021 14:42:43 Frame 42: (4)1.0072	(10)75.0619	(12)1000.0988	0.0
10/11/2021 14:42:44 Frame 43: (4)1.8179	(10)75.2352	(12)1001.202	0.0
10/11/2021 14:42:45 Frame 44: (4)0.0	(10)86.584	(12)1001.5586	0.0
10/11/2021 14:42:46 Frame 45: (4)0.0	(10)116.1002	(12)1000.0905	0.0
10/11/2021 14:42:47 Frame 46: (4)0.0	(10)130.6787	(12)1001.1439	0.0
10/11/2021 14:42:48 Frame 47: (4)0.0	(10)154.4489	(12)1001.3015	0.0
10/11/2021 14:42:49 Frame 48: (4)1.0471	(10)158.3037	(12)1001.3059	0.0
10/11/2021 14:42:50 Frame 49: (4)1.0071	(10)144.8804	(12)1001.2757	0.0
10/11/2021 14:42:51 Frame 50: (4)0.0	(10)160.1782	(12)1000.9391	0.0
10/11/2021 14:42:52 Frame 51: (4)0.0	(10)153.2914	(12)1000.6927	0.0
10/11/2021 14:42:53 Frame 52: (4)1.0068	(10)157.0995	(12)1000.5032	0.0
10/11/2021 14:42:54 Frame 53: (4)1.0079	(10)147.1637	(12)1000.398	0.0
10/11/2021 14:42:55 Frame 54: (4)0.0	(10)153.29	(12)1000.1548	0.0
10/11/2021 14:42:56 Frame 55: (4)1.8153	(10)186.0725	(12)1000.3169	0.0
10/11/2021 14:42:57 Frame 56: (4)1.9309	(10)196.5987	(12)1001.0943	0.0
10/11/2021 14:42:58 Frame 57: (4)1.0077	(10)189.6173	(12)1001.7099	0.0
10/11/2021 14:42:59 Frame 58: (4)0.0	(10)189.6253	(12)1000.9006	0.0
10/11/2021 14:43:00 Frame 59: (4)1.8169	(10)195.672	(12)1000.2597	0.0
10/11/2021 14:43:01 Frame 60: (4)1.836	(10)240.3334	(12)1000.7136	0.0
10/11/2021 14:43:02 Frame 61: (4)0.0	(10)229.0623	(12)1001.375	0.0
10/11/2021 14:43:03 Frame 62: (4)1.0061	(10)234.5795	(12)1000.3632	0.0
10/11/2021 14:43:04 Frame 63: (4)1.0066	(10)229.2358	(12)1000.3316	0.0
10/11/2021 14:43:05 Frame 64: (4)1.8149	(10)236.76	(12)1000.9236	0.0
10/11/2021 14:43:06 Frame 65: (4)0.0	(10)230.6889	(12)1001.9435	0.0
10/11/2021 14:43:07 Frame 66: (4)0.0	(10)238.8792	(12)1001.0125	0.0
10/11/2021 14:43:08 Frame 67: (4)1.0068	(10)241.0951	(12)1001.4186	0.0
10/11/2021 14:43:09 Frame 68: (4)1.8263	(10)236.5823	(12)1001.2009	0.0
10/11/2021 14:43:10 Frame 69: (4)1.0349	(10)228.4886	(12)1001.7987	0.0
10/11/2021 14:43:11 Frame 70: (4)1.0065	(10)236.8517	(12)1001.9466	0.0
10/11/2021 14:43:12 Frame 71: (4)1.0066	(10)228.8014	(12)1000.287	0.0
10/11/2021 14:43:13 Frame 72: (4)0.0	(10)239.9738	(12)1000.6867	0.0
10/11/2021 14:43:14 Frame 73: (4)2.0434	(10)258.5704	(12)1000.1402	0.0
10/11/2021 14:43:15 Frame 74: (4)1.8223	(10)261.0999	(12)1000.2884	0.0
10/11/2021 14:43:16 Frame 75: (4)1.0068	(10)255.0496	(12)1001.0429	0.0
10/11/2021 14:43:17 Frame 76: (4)1.0597	(10)274.5058	(12)1001.0366	0.0
10/11/2021 14:43:18 Frame 77: (4)1.0475	(10)252.6814	(12)1001.475	0.0
10/11/2021 14:43:19 Frame 78: (4)0.0	(10)265.0278	(12)1000.7351	0.0
10/11/2021 14:43:20 Frame 79: (4)1.7835	(10)276.7948	(12)1000.9275	0.0
10/11/2021 14:43:21 Frame 80: (4)1.824	(10)300.1354	(12)1000.2823	0.0
10/11/2021 14:43:22 Frame 81: (4)1.8197	(10)297.1489	(12)1001.7213	0.0
10/11/2021 14:43:23 Frame 82: (4)1.8203	(10)299.5633	(12)1000.5791	0.0
10/11/2021 14:43:24 Frame 83: (4)2.0045	(10)284.5526	(12)1000.4985	0.0
10/11/2021 14:43:25 Frame 84: (4)0.0	(10)288.0778	(12)1000.9242	0.0
10/11/2021 14:43:26 Frame 85: (4)1.0511	(10)298.0529	(12)1000.7542	0.0
10/11/2021 14:43:27 Frame 86: (4)1.0065	(10)290.575	(12)1000.1557	0.0
10/11/2021 14:43:28 Frame 87: (4)1.0068	(10)292.7894	(12)1000.2568	0.0
10/11/2021 14:43:29 Frame 88: (4)1.7799	(10)292.9294	(12)1000.3035	0.0
10/11/2021 14:43:30 Frame 89: (4)0.7951	(10)291.5428	(12)1001.5535	0.0
10/11/2021 14:43:31 Frame 90: (4)0.0	(10)285.3892	(12)1000.8257	0.0
10/11/2021 14:43:32 Frame 91: (4)1.7784	(10)277.9805	(12)1000.8532	0.0
10/11/2021 14:43:33 Frame 92: (4)1.8192	(10)278.5523	(12)1001.4359	0.0
10/11/2021 14:43:34 Frame 93: (4)1.8332	(10)276.0969	(12)1000.6624	0.0
10/11/2021 14:43:35 Frame 94: (4)1.0561	(10)282.3849	(12)1001.0901	0.0
10/11/2021 14:43:36 Frame 95: (4)0.0	(10)283.2479	(12)1000.4248	0.0
10/11/2021 14:43:37 Frame 96: (4)1.0061	(10)283.5373	(12)1000.024	0.0
10/11/2021 14:43:38 Frame 97: (4)0.0	(10)283.7844	(12)1000.5356	0.0
10/11/2021 14:43:39 Frame 98: (4)1.8304	(10)277.1568	(12)1000.1167	0.0
10/11/2021 14:43:40 Frame 99: (4)2.0041	(10)285.135	(12)1001.1021	0.0
10/11/2021 14:43:41 Frame 100: (4)0.0	(10)285.6231	(12)1000.5099	0.0
10/11/2021 14:43:42 Frame 101: (4)1.0068	(10)283.9656	(12)1000.5554	0.0
10/11/2021 14:43:43 Frame 102: (4)0.0	(10)288.1611	(12)1000.1847	0.0
10/11/2021 14:43:44 Frame 103: (4)1.8748	(10)277.8851	(12)1001.0816	0.0
10/11/2021 14:43:45 Frame 104: (4)2.0044	(10)285.2646	(12)1000.712	0.0
10/11/2021 14:43:46 Frame 105: (4)1.007	(10)282.1981	(12)1000.5874	0.0
10/11/2021 14:43:47 Frame 106: (4)2.0043	(10)293.5614	(12)1001.8081	0.0
10/11/2021 14:43:48 Frame 107: (4)1.8106	(10)308.5394	(12)1001.9002	0.0
10/11/2021 14:43:49 Frame 108: (4)0.0	(10)326.2439	(12)1000.871	0.0
10/11/2021 14:43:50 Frame 109: (4)1.0063	(10)319.0807	(12)1001.4005	0.0
10/11/2021 14:43:51 Frame 110: (4)1.0078	(10)313.9816	(12)1001.022	0.0
10/11/2021 14:43:52 Frame 111: (4)1.9201	(10)314.3313	(12)1000.8511	0.0
10/11/2021 14:43:53 Frame 112: (4)1.0074	(10)317.7487	(12)1001.5684	0.0
10/11/2021 14:43:54 Frame 113: (4)0.0	(10)311.9372	(12)1001.3974	0.0
10/11/2021 14:43:55 Frame 114: (4)2.0094	(10)317.9075	(12)1000.4322	0.0
10/11/2021 14:43:56 Frame 115: (4)0.0	(10)310.8703	(12)1000.2148	0.0
10/11/2021 14:43:57 Frame 116: (4)1.0415	(10)323.9073	(12)1001.8339	0.0
10/11/2021 14:43:58 Frame 117: (4)1.0591	(10)307.0295	(12)1000.2812	0.0
10/11/2021 14:43:59 Frame 118: (4)0.0	(10)309.8275	(12)1001.1951	0.0
10/11/2021 14:44:00 Frame 119: (4)1.0056	(10)315.3485	(12)1000.5735	0.0
10/11/2021 14:44:01 Frame 120: (4)1.006	(10)312.2086	(12)1000.8999	0.0
10/11/2021 14:44:02 Frame 121: (4)1.792	(10)315.8445	(12)1000.5915	0.0
10/11/2021 14:44:03 Frame 122: (4)1.8147	(10)300.5898	(12)1000.3383	0.0
10/11/2021 14:44:04 Frame 123: (4)0.0	(10)312.3481	(12)1000.3212	0.0
10/11/2021 14:44:05 Frame 124: (4)1.0068	(10)315.1016	(12)1000.7344	0.0
10/11/2021 14:44:06 Frame 125: (4)0.8536	(10)307.4063	(12)1000.6011	0.0
10/11/2021 14:44:07 Frame 126: (4)1.007	(10)312.9632	(12)1001.5883	0.0
10/11/2021 14:44:08 Frame 127: (4)1.8293	(10)299.9701	(12)1001.7175	0.0
10/11/2021 14:44:09 Frame 128: (4)1.8272	(10)333.1524	(12)1001.7531	0.0
10/11/2021 14:44:10 Frame 129: (4)0.0	(10)336.6401	(12)1000.8615	0.0
10/11/2021 14:44:11 Frame 130: (4)1.8188	(10)324.5472	(12)1001.0707	0.0
10/11/2021 14:44:12 Frame 131: (4)1.0068	(10)330.8612	(12)1000.3347	0.0
10/11/2021 14:44:13 Frame 132: (4)1.0448	(10)348.2046	(12)1000.4535	0.0
10/11/2021 14:44:14 Frame 133: (4)0.9973	(10)361.0566	(12)1001.2667	0.0
10/11/2021 14:44:15 Frame 134: (4)1.0067	(10)372.4991	(12)1001.2617	0.0
10/11/2021 14:44:16 Frame 135: (4)1.0062	(10)373.3103	(12)1000.4352	0.0
10/11/2021 14:44:17 Frame 136: (4)1.007	(10)365.5415	(12)1000.9716	0.0
10/11/2021 14:44:18 Frame 137: (4)1.9693	(10)372.2473	(12)1000.1694	0.0
10/11/2021 14:44:19 Frame 138: (4)0.0	(10)382.9825	(12)1001.1613	0.0
10/11/2021 14:44:20 Frame 139: (4)1.8434	(10)362.7613	(12)1001.58	0.0
10/11/2021 14:44:21 Frame 140: (4)0.0	(10)367.1247	(12)1000.7641	0.0
10/11/2021 14:44:22 Frame 141: (4)1.8271	(10)366.7826	(12)1000.8996	0.0
10/11/2021 14:44:23 Frame 142: (4)1.0106	(10)351.7347	(12)1000.9321	0.0
10/11/2021 14:44:24 Frame 143: (4)0.0	(10)377.355	(12)1000.7413	0.0
10/11/2021 14:44:25 Frame 144: (4)2.0069	(10)365.5999	(12)1000.8677	0.0
10/11/2021 14:44:26 Frame 145: (4)1.8639	(10)372.6909	(12)1001.2367	0.0
10/11/2021 14:44:27 Frame 146: (4)1.0064	(10)361.5071	(12)1001.4442	0.0
10/11/2021 14:44:28 Frame 147: (4)0.0	(10)363.7419	(12)1000.7183	0.0
10/11/2021 14:44:29 Frame 148: (4)0.0	(10)367.6611	(12)1001.3554	0.0
10/11/2021 14:44:30 Frame 149: (4)1.0348	(10)354.3029	(12)1000.7926	0.0
10/11/2021 14:44:31 Frame 150: (4)1.8163	(10)360.4931	(12)1001.1982	0.0
10/11/2021 14:44:32 Frame 151: (4)1.0044	(10)360.4012	(12)1001.5312	0.0
10/11/2021 14:44:33 Frame 152: (4)0.9973	(10)347.7044	(12)1001.155	0.0
10/11/2021 14:44:34 Frame 153: (4)1.0059	(10)389.2456	(12)1001.4657	0.0
10/11/2021 14:44:35 Frame 154: (4)1.005	(10)399.8073	(12)1000.0586	0.0
10/11/2021 14:44:36 Frame 155: (4)1.8146	(10)406.2981	(12)1000.599	0.0
10/11/2021 14:44:37 Frame 156: (4)0.0	(10)13.3908	(12)1001.7931	0.0
10/11/2021 14:44:38 Frame 157: (4)0.0	(10)13.9626	(12)1001.6481	0.0
10/11/2021 14:44:39 Frame 158: (4)0.0	(10)10.9668	(12)1001.626	0.0
10/11/2021 14:44:40 Frame 159: (4)0.0	(10)13.9553	(12)1000.8902	0.0
10/11/2021 14:44:41 Frame 160: (4)0.0	(10)14.96	(12)1001.3316	0.0
10/11/2021 14:44:42 Frame 161: (4)0.0	(10)50.9746	(12)1000.2934	0.0
10/11/2021 14:44:43 Frame 162: (4)0.0	(10)45.9061	(12)1001.2771	0.0
10/11/2021 14:44:44 Frame 163: (4)0.0	(10)42.8852	(12)1001.0446	0.0
10/11/2021 14:44:45 Frame 164: (4)0.0	(10)57.8452	(12)1001.649	0.0
10/11/2021 14:44:46 Frame 165: (4)0.0	(10)61.833	(12)1001.5919	0.0
10/11/2021 14:44:47 Frame 166: (4)0.0	(10)59.8394	(12)1000.0222	0.0
10/11/2021 14:44:48 Frame 167: (4)0.0	(10)55.8472	(12)1001.3624	0.0
10/11/2021 14:44:49 Frame 168: (4)0.0	(10)52.8583	(12)1000.0555	0.0
10/11/2021 14:44:50 Frame 169: (4)0.0	(10)61.8305	(12)1001.5068	0.0
10/11/2021 14:44:51 Frame 170: (4)0.0	(10)62.8321	(12)1000.5771	0.0
10/11/2021 14:44:52 Frame 171: (4)0.0	(10)95.4958	(12)1001.4123	0.0
10/11/2021 14:44:53 Frame 172: (4)0.0	(10)97.3466	(12)1000.9917	0.0
10/11/2021 14:44:54 Frame 173: (4)0.0	(10)97.3481	(12)1000.0471	0.0
10/11/2021 14:44:55 Frame 174: (4)0.0	(10)5.9815	(12)1000.8412	0.0
10/11/2021 14:44:56 Frame 175: (4)1.0058	(10)130.2047	(12)1000.699	0.0
10/11/2021 14:44:57 Frame 176: (4)1.8313	(10)121.7705	(12)1000.0298	0.0
10/11/2021 14:44:58 Frame 177: (4)1.7596	(10)120.405	(12)1000.4984	0.0
10/11/2021 14:44:59 Frame 178: (4)1.8271	(10)120.1593	(12)1000.5984	0.0
10/11/2021 14:45:00 Frame 179: (4)0.0	(10)111.6443	(12)1000.0486	0.0
10/11/2021 14:45:01 Frame 180: (4)1.8153	(10)116.17	(12)1001.4282	0.0
10/11/2021 14:45:02 Frame 181: (4)0.0	(10)115.8921	(12)1000.0634	0.0
10/11/2021 14:45:03 Frame 182: (4)0.0	(10)118.9352	(12)1000.9451	0.0
10/11/2021 14:45:04 Frame 183: (4)0.0	(10)107.8997	(12)1001.0115	0.0
10/11/2021 14:45:05 Frame 184: (4)0.0	(10)107.4147	(12)1000.3665	0.0
10/11/2021 14:45:06 Frame 185: (4)0.0	(10)108.754	(12)1000.7979	0.0
10/11/2021 14:45:07 Frame 186: (4)1.7719	(10)111.1603	(12)1000.4868	0.0
10/11/2021 14:45:08 Frame 187: (4)1.82	(10)116.2005	(12)1000.9448	0.0
10/11/2021 14:45:09 Frame 188: (4)1.0079	(10)112.3462	(12)1000.021	0.0
10/11/2021 14:45:10 Frame 189: (4)0.0	(10)119.2843	(12)1001.0993	0.0
10/11/2021 14:45:11 Frame 190: (4)1.8305	(10)122.1962	(12)1000.9877	0.0
10/11/2021 14:45:12 Frame 191: (4)1.8108	(10)129.0728	(12)1001.0099	0.0
10/11/2021 14:45:13 Frame 192: (4)1.8278	(10)114.9122	(12)1000.5143	0.0
10/11/2021 14:45:14 Frame 193: (4)1.8189	(10)114.3666	(12)1001.4784	0.0
10/11/2021 14:45:15 Frame 194: (4)0.9995	(10)125.6711	(12)1000.7571	0.0
10/11/2021 14:45:16 Frame 195: (4)1.007	(10)132.9773	(12)1001.3734	0.0
10/11/2021 14:45:17 Frame 196: (4)0.0	(10)144.3002	(12)1000.892	0.0
10/11/2021 14:45:18 Frame 197: (4)1.8172	(10)146.412	(12)1000.09	0.0
10/11/2021 14:45:19 Frame 198: (4)0.0	(10)144.0789	(12)1000.0032	0.0
10/11/2021 14:45:20 Frame 199: (4)0.0	(10)131.6913	(12)1001.1723	0.0
10/11/2021 14:45:21 Frame 200: (4)0.0	(10)128.7544	(12)1000.94	0.0
10/11/2021 14:45:22 Frame 201: (4)1.0063	(10)151.536	(12)1000.2546	0.0
10/11/2021 14:45:23 Frame 202: (4)1.0086	(10)158.0749	(12)1001.2008	0.0
10/11/2021 14:45:24 Frame 203: (4)1.8249	(10)169.5463	(12)1001.2064	0.0
10/11/2021 14:45:25 Frame 204: (4)0.8615	(10)153.589	(12)1000.6336	0.0
10/11/2021 14:45:26 Frame 205: (4)1.8218	(10)145.3732	(12)1000.2795	0.0
10/11/2021 14:45:27 Frame 206: (4)1.7727	(10)143.9295	(12)1000.8573	0.0
10/11/2021 14:45:28 Frame 207: (4)1.8263	(10)145.7475	(12)1000.4223	0.0
10/11/2021 14:45:29 Frame 208: (4)1.8338	(10)136.4848	(12)1001.1474	0.0
10/11/2021 14:45:30 Frame 209: (4)1.0269	(10)146.1323	(12)1001.0782	0.0
10/11/2021 14:45:31 Frame 210: (4)1.0113	(10)146.0396	(12)1000.0329	0.0
10/11/2021 14:45:32 Frame 211: (4)0.0	(10)144.7621	(12)1001.3344	0.0
10/11/2021 14:45:33 Frame 212: (4)0.0	(10)142.5827	(12)1001.3739	0.0
10/11/2021 14:45:34 Frame 213: (4)1.0067	(10)145.258	(12)1000.4052	0.0
10/11/2021 14:45:35 Frame 214: (4)1.0525	(10)129.3011	(12)1000.7525	0.0
10/11/2021 14:45:36 Frame 215: (4)1.006	(10)133.5575	(12)1000.251	0.0
10/11/2021 14:45:37 Frame 216: (4)1.8577	(10)139.6466	(12)1000.9456	0.0
10/11/2021 14:45:38 Frame 217: (4)1.8176	(10)146.9492	(12)1000.5357	0.0
10/11/2021 14:45:39 Frame 218: (4)0.8294	(10)131.4881	(12)1001.1758	0.0
10/11/2021 14:45:40 Frame 219: (4)1.8144	(10)139.0574	(12)1001.6298	0.0
10/11/2021 14:45:41 Frame 220: (4)1.0461	(10)127.2048	(12)1001.0952	0.0
10/11/2021 14:45:42 Frame 221: (4)1.9905	(10)132.2123	(12)1001.8672	0.0
10/11/2021 14:45:43 Frame 222: (4)0.8539	(10)137.3877	(12)1000.3246	0.0
10/11/2021 14:45:44 Frame 223: (4)0.0	(10)147.6701	(12)1001.8376	0.0
10/11/2021 14:45:45 Frame 224: (4)0.0	(10)124.2801	(12)1001.1233	0.0
10/11/2021 14:45:46 Frame 225: (4)0.0	(10)123.6493	(12)1001.3139	0.0
10/11/2021 14:45:47 Frame 226: (4)0.0	(10)126.7849	(12)1001.2673	0.0
10/11/2021 14:45:48 Frame 227: (4)0.9966	(10)127.604	(12)1001.2543	0.0
10/11/2021 14:45:49 Frame 228: (4)1.0436	(10)125.8862	(12)1001.1347	0.0
10/11/2021 14:45:50 Frame 229: (4)1.0062	(10)123.3131	(12)1000.8706	0.0
10/11/2021 14:45:51 Frame 230: (4)0.0	(10)144.4184	(12)1000.5711	0.0
10/11/2021 14:45:52 Frame 231: (4)0.917	(10)168.1883	(12)1001.735	0.0
10/11/2021 14:45:53 Frame 232: (4)1.0069	(10)158.6602	(12)1002.1192	0.0
10/11/2021 14:45:54 Frame 233: (4)1.8063	(10)159.9051	(12)1001.537	0.0
10/11/2021 14:45:55 Frame 234: (4)1.8165	(10)159.7338	(12)1000.3263	0.0
10/11/2021 14:45:56 Frame 235: (4)1.8301	(10)179.2496	(12)1000.125	0.0
10/11/2021 14:45:57 Frame 236: (4)1.8109	(10)193.3556	(12)1001.1206	0.0
10/11/2021 14:45:58 Frame 237: (4)0.0	(10)216.014	(12)1001.2504	0.0
10/11/2021 14:45:59 Frame 238: (4)0.0	(10)208.3452	(12)1001.8535	0.0
10/11/2021 14:46:00 Frame 239: (4)1.0064	(10)190.7201	(12)1000.9358	0.0
10/11/2021 14:46:01 Frame 240: (4)1.8122	(10)201.9969	(12)1000.2745	0.0
10/11/2021 14:46:02 Frame 241: (4)1.0069	(10)234.4241	(12)1000.9532	0.0
10/11/2021 14:46:03 Frame 242: (4)1.0055	(10)235.4127	(12)1001.0365	0.0
10/11/2021 14:46:04 Frame 243: (4)1.0066	(10)230.459	(12)1000.6467	0.0
10/11/2021 14:46:05 Frame 244: (4)0.9969	(10)214.5106	(12)1001.8842	0.0
10/11/2021 14:46:06 Frame 245: (4)0.0	(10)231.1514	(12)1001.2375	0.0
10/11/2021 14:46:07 Frame 246: (4)0.0	(10)220.9069	(12)1001.8528	0.0
10/11/2021 14:46:08 Frame 247: (4)1.0061	(10)214.7459	(12)1001.6201	0.0
10/11/2021 14:46:09 Frame 248: (4)1.006	(10)223.1919	(12)1000.1665	0.0
10/11/2021 14:46:10 Frame 249: (4)1.8324	(10)228.4081	(12)1001.3497	0.0
10/11/2021 14:46:11 Frame 250: (4)0.9836	(10)208.2022	(12)1001.115	0.0
10/11/2021 14:46:12 Frame 251: (4)1.0557	(10)214.4643	(12)1000.4058	0.0
10/11/2021 14:46:13 Frame 252: (4)1.0102	(10)211.2182	(12)1000.8235	0.0
10/11/2021 14:46:14 Frame 253: (4)0.0	(10)217.1929	(12)1001.266	0.0
10/11/2021 14:46:15 Frame 254: (4)0.9957	(10)219.8539	(12)1000.9322	0.0
10/11/2021 14:46:16 Frame 255: (4)1.8125	(10)228.3598	(12)1000.596	0.0
10/11/2021 14:46:17 Frame 256: (4)1.8283	(10)214.5686	(12)1000.7246	0.0
10/11/2021 14:46:18 Frame 257: (4)1.0102	(10)231.6122	(12)1000.6697	0.0
10/11/2021 14:46:19 Frame 258: (4)2.0301	(10)258.0957	(12)1000.3549	0.0
10/11/2021 14:46:20 Frame 259: (4)1.0063	(10)261.2332	(12)1000.3409	0.0
10/11/2021 14:46:21 Frame 260: (4)0.0	(10)263.9297	(12)1001.0459	0.0
10/11/2021 14:46:22 Frame 261: (4)1.0082	(10)271.0269	(12)1001.0091	0.0
10/11/2021 14:46:23 Frame 262: (4)0.0	(10)290.3339	(12)1000.8119	0.0
10/11/2021 14:46:24 Frame 263: (4)1.9342	(10)287.1485	(12)1000.8988	0.0
10/11/2021 14:46:25 Frame 264: (4)0.99	(10)315.9195	(12)1001.8804	0.0
10/11/2021 14:46:26 Frame 265: (4)1.7876	(10)285.7734	(12)1000.1894	0.0
10/11/2021 14:46:27 Frame 266: (4)0.0	(10)303.3634	(12)1001.5537	0.0
10/11/2021 14:46:28 Frame 267: (4)1.8327	(10)295.8202	(12)1001.3698	0.0
10/11/2021 14:46:29 Frame 268: (4)1.0567	(10)295.4638	(12)1000.7094	0.0
10/11/2021 14:46:30 Frame 269: (4)2.0035	(10)300.8156	(12)1001.5303	0.0
10/11/2021 14:46:31 Frame 270: (4)1.006	(10)291.9783	(12)1001.0719	0.0
10/11/2021 14:46:32 Frame 271: (4)0.9897	(10)292.4418	(12)1001.4541	0.0
10/11/2021 14:46:33 Frame 272: (4)0.0	(10)292.2541	(12)1000.6132	0.0
10/11/2021 14:46:34 Frame 273: (4)1.8233	(10)297.1891	(12)1000.6069	0.0
10/11/2021 14:46:35 Frame 274: (4)1.0466	(10)299.7886	(12)1001.3041	0.0
10/11/2021 14:46:36 Frame 275: (4)1.0317	(10)312.2526	(12)1000.0445	0.0
10/11/2021 14:46:37 Frame 276: (4)1.7857	(10)318.6463	(12)1001.6455	0.0
10/11/2021 14:46:38 Frame 277: (4)1.8221	(10)323.154	(12)1001.0582	0.0
10/11/2021 14:46:39 Frame 278: (4)0.0	(10)313.7625	(12)1000.9135	0.0
10/11/2021 14:46:40 Frame 279: (4)0.0	(10)337.4308	(12)1001.2606	0.0
10/11/2021 14:46:41 Frame 280: (4)1.0058	(10)350.6955	(12)1001.9233	0.0
10/11/2021 14:46:42 Frame 281: (4)1.8084	(10)368.3963	(12)1000.8151	0.0
10/11/2021 14:46:43 Frame 282: (4)1.0068	(10)357.6621	(12)1001.0341	0.0
10/11/2021 14:46:44 Frame 283: (4)0.0	(10)392.0215	(12)1000.0275	0.0
10/11/2021 14:46:45 Frame 284: (4)1.0065	(10)396.4376	(12)1001.1288	0.0
10/11/2021 14:46:46 Frame 285: (4)1.8195	(10)402.9654	(12)1000.5136	0.0
10/11/2021 14:46:47 Frame 286: (4)0.0	(10)403.6655	(12)1000.7461	0.0
10/11/2021 14:46:48 Frame 287: (4)0.0	(10)404.2222	(12)1001.6008	0.0
10/11/2021 14:46:49 Frame 288: (4)1.9411	(10)396.7182	(12)1000.3021	0.0
10/11/2021 14:46:50 Frame 289: (4)2.0182	(10)401.9072	(12)1000.8677	0.0
10/11/2021 14:46:51 Frame 290: (4)1.0352	(10)396.5906	(12)1000.1394	0.0
10/11/2021 14:46:52 Frame 291: (4)0.0	(10)400.6775	(12)1000.4344	0.0
10/11/2021 14:46:53 Frame 292: (4)1.8254	(10)399.3432	(12)1000.2451	0.0
10/11/2021 14:46:54 Frame 293: (4)0.0	(10)396.6129	(12)1000.7052	0.0
10/11/2021 14:46:55 Frame 294: (4)1.0067	(10)391.0069	(12)1001.0582	0.0
10/11/2021 14:46:56 Frame 295: (4)1.7855	(10)397.8352	(12)1001.5589	0.0
10/11/2021 14:46:57 Frame 296: (4)1.0066	(10)407.4687	(12)1000.1605	0.0
10/11/2021 14:46:58 Frame 297: (4)1.0156	(10)397.7087	(12)1000.5509	0.0
10/11/2021 14:46:59 Frame 298: (4)1.0073	(10)414.493	(12)1000.0731	0.0
10/11/2021 14:47:00 Frame 299: (4)0.0	(10)8.9757	(12)1000.4056	0.0
10/11/2021 14:47:01 Frame 300: (4)0.0	(10)9.9706	(12)1001.7599	0.0
10/11/2021 14:47:02 Frame 301: (4)0.0	(10)417.482	(12)1001.0172	0.0
10/11/2021 14:47:03 Frame 302: (4)1.0564	(10)10.0089	(12)1000.7589	0.0
10/11/2021 14:47:04 Frame 303: (4)0.9998	(10)421.5048	(12)1000.6993	0.0
10/11/2021 14:47:05 Frame 304: (4)0.9978	(10)419.7931	(12)1001.1997	0.0
10/11/2021 14:47:06 Frame 305: (4)1.0074	(10)410.0626	(12)1000.5046	0.0
10/11/2021 14:47:07 Frame 306: (4)0.0	(10)417.4406	(12)1000.7584	0.0
10/11/2021 14:47:08 Frame 307: (4)1.7774	(10)428.1371	(12)1000.4861	0.0
10/11/2021 14:47:09 Frame 308: (4)0.8196	(10)421.5269	(12)1000.5372	0.0
10/11/2021 14:47:10 Frame 309: (4)1.8137	(10)410.5131	(12)1001.4636	0.0
10/11/2021 14:47:11 Frame 310: (4)0.0	(10)414.9381	(12)1001.1699	0.0
10/11/2021 14:47:12 Frame 311: (4)1.8271	(10)425.3301	(12)1001.7174	0.0
10/11/2021 14:47:13 Frame 312: (4)1.8281	(10)34.5146	(12)1001.8795	0.0
10/11/2021 14:47:14 Frame 313: (4)1.006	(10)26.0782	(12)1001.6481	0.0
10/11/2021 14:47:15 Frame 314: (4)1.048	(10)43.0131	(12)1001.7893	0.0
10/11/2021 14:47:16 Frame 315: (4)1.0064	(10)39.1942	(12)1000.9374	0.0
10/11/2021 14:47:17 Frame 316: (4)1.8185	(10)44.7772	(12)1001.1308	0.0
10/11/2021 14:47:18 Frame 317: (4)1.0051	(10)26.8273	(12)1000.8264	0.0
10/11/2021 14:47:19 Frame 318: (4)1.8204	(10)37.2212	(12)1000.6903	0.0
10/11/2021 14:47:20 Frame 319: (4)1.8251	(10)26.7442	(12)1001.6259	0.0
10/11/2021 14:47:21 Frame 320: (4)1.0479	(10)26.4241	(12)1000.1829	0.0
10/11/2021 14:47:22 Frame 321: (4)1.041	(10)23.2607	(12)1001.259	0.0
10/11/2021 14:47:23 Frame 322: (4)2.0045	(10)51.943	(12)1001.8628	0.0
10/11/2021 14:47:24 Frame 323: (4)1.0562	(10)66.9918	(12)1000.9264	0.0
10/11/2021 14:47:25 Frame 324: (4)0.0	(10)71.6084	(12)1001.2865	0.0
10/11/2021 14:47:26 Frame 325: (4)0.0	(10)76.0978	(12)1000.0422	0.0
10/11/2021 14:47:27 Frame 326: (4)0.0	(10)71.1652	(12)1001.3886	0.0
10/11/2021 14:47:28 Frame 327: (4)0.0	(10)70.7402	(12)1001.1405	0.0
10/11/2021 14:47:29 Frame 328: (4)0.0	(10)70.3513	(12)1001.8922	0.0
10/11/2021 14:47:30 Frame 329: (4)0.0	(10)75.7995	(12)1001.6208	0.0
10/11/2021 14:47:31 Frame 330: (4)0.0	(10)71.9765	(12)1000.3489	0.0
10/11/2021 14:47:32 Frame 331: (4)0.0	(10)106.1476	(12)1000.8811	0.0
10/11/2021 14:47:33 Frame 332: (4)0.0	(10)101.9207	(12)1001.6603	0.0
10/11/2021 14:47:34 Frame 333: (4)1.7683	(10)113.3979	(12)1000.3995	0.0
10/11/2021 14:47:35 Frame 334: (4)0.0	(10)99.3318	(12)1001.8167	0.0
10/11/2021 14:47:36 Frame 335: (4)1.0039	(10)100.7906	(12)1000.4475	0.0
10/11/2021 14:47:37 Frame 336: (4)1.0068	(10)112.4587	(12)1000.254	0.0
10/11/2021 14:47:38 Frame 337: (4)0.0	(10)87.7874	(12)1000.877	0.0
10/11/2021 14:47:39 Frame 338: (4)1.8152	(10)99.3965	(12)1001.7617	0.0
10/11/2021 14:47:40 Frame 339: (4)0.0	(10)93.6144	(12)1000.2444	0.0
10/11/2021 14:47:41 Frame 340: (4)1.049	(10)118.7707	(12)1000.9031	0.0
10/11/2021 14:47:42 Frame 341: (4)1.841	(10)118.6038	(12)1000.6223	0.0
10/11/2021 14:47:43 Frame 342: (4)0.0	(10)91.3601	(12)1000.8917	0.0
10/11/2021 14:47:44 Frame 343: (4)0.0	(10)115.8491	(12)1000.5648	0.0
10/11/2021 14:47:45 Frame 344: (4)0.0	(10)4.9588	(12)1000.4704	0.0
10/11/2021 14:47:46 Frame 345: (4)0.0	(10)17.6594	(12)1000.1366	0.0
10/11/2021 14:47:47 Frame 346: (4)0.0	(10)24.584	(12)1001.9855	0.0
10/11/2021 14:47:48 Frame 347: (4)0.0	(10)15.9573	(12)1000.2026	0.0
10/11/2021 14:47:49 Frame 348: (4)0.0	(10)14.9273	(12)1001.8653	0.0
10/11/2021 14:47:50 Frame 349: (4)0.0	(10)14.9565	(12)1000.0406	0.0
10/11/2021 14:47:51 Frame 350: (4)0.0	(10)33.8775	(12)1001.9699	0.0
10/11/2021 14:47:52 Frame 351: (4)0.0	(10)64.8227	(12)1000.533	0.0
10/11/2021 14:47:53 Frame 352: (4)0.0	(10)65.8164	(12)1001.4493	0.0
10/11/2021 14:47:54 Frame 353: (4)0.0	(10)68.8159	(12)1001.5744	0.0
10/11/2021 14:47:55 Frame 354: (4)0.0	(10)55.8174	(12)1000.1594	0.0
10/11/2021 14:47:56 Frame 355: (4)0.0	(10)57.8452	(12)1000.9305	0.0
10/11/2021 14:47:57 Frame 356: (4)2.0043	(10)64.0882	(12)1001.5786	0.0
10/11/2021 14:47:58 Frame 357: (4)1.0063	(10)64.1116	(12)1002.0513	0.0
10/11/2021 14:47:59 Frame 358: (4)1.8299	(10)65.2021	(12)1000.0652	0.0
10/11/2021 14:48:00 Frame 359: (4)0.0	(10)65.2697	(12)1000.612	0.0
10/11/2021 14:48:01 Frame 360: (4)1.8165	(10)51.4443	(12)1001.2593	0.0
10/11/2021 14:48:02 Frame 361: (4)1.042	(10)65.5011	(12)1002.0486	0.0
10/11/2021 14:48:03 Frame 362: (4)1.007	(10)79.1068	(12)1001.9483	0.0
10/11/2021 14:48:04 Frame 363: (4)1.8157	(10)84.5078	(12)1000.5541	0.0
10/11/2021 14:48:05 Frame 364: (4)1.0062	(10)91.9579	(12)1001.3082	0.0
10/11/2021 14:48:06 Frame 365: (4)1.0065	(10)90.5926	(12)1000.3527	0.0
10/11/2021 14:48:07 Frame 366: (4)1.0688	(10)88.9718	(12)1000.8443	0.0
10/11/2021 14:48:08 Frame 367: (4)0.0	(10)81.6837	(12)1000.0345	0.0
10/11/2021 14:48:09 Frame 368: (4)1.0066	(10)90.5931	(12)1000.1176	0.0
10/11/2021 14:48:10 Frame 369: (4)2.0049	(10)93.7309	(12)1001.6121	0.0
10/11/2021 14:48:11 Frame 370: (4)0.7619	(10)68.9211	(12)1000.1041	0.0
10/11/2021 14:48:12 Frame 371: (4)0.0	(10)96.1739	(12)1000.4383	0.0
10/11/2021 14:48:13 Frame 372: (4)0.0	(10)114.1064	(12)1000.8749	0.0
10/11/2021 14:48:14 Frame 373: (4)1.0062	(10)119.1906	(12)1000.0584	0.0
10/11/2021 14:48:15 Frame 374: (4)1.0035	(10)155.2194	(12)1001.2125	0.0
10/11/2021 14:48:16 Frame 375: (4)1.8302	(10)285.7079	(12)1000.3851	0.0
10/11/2021 14:48:17 Frame 376: (4)1.039	(10)276.3543	(12)1001.424	0.0
10/11/2021 14:48:18 Frame 377: (4)1.0063	(10)274.2064	(12)1000.7912	0.0
10/11/2021 14:48:19 Frame 378: (4)1.8305	(10)276.7634	(12)1000.4228	0.0
10/11/2021 14:48:20 Frame 379: (4)2.0038	(10)277.8581	(12)1001.4076	0.0
10/11/2021 14:48:21 Frame 380: (4)0.0	(10)281.7133	(12)1001.6546	0.0
10/11/2021 14:48:22 Frame 381: (4)1.7745	(10)267.6524	(12)1000.16	0.0
10/11/2021 14:48:23 Frame 382: (4)1.7761	(10)275.1917	(12)1001.3554	0.0
10/11/2021 14:48:24 Frame 383: (4)1.8443	(10)283.182	(12)1000.4684	0.0
10/11/2021 14:48:25 Frame 384: (4)1.8316	(10)269.925	(12)1000.7299	0.0
10/11/2021 14:48:26 Frame 385: (4)2.0025	(10)262.5655	(12)1000.976	0.0
10/11/2021 14:48:27 Frame 386: (4)0.0	(10)272.2257	(12)1001.1964	0.0
10/11/2021 14:48:28 Frame 387: (4)1.8262	(10)260.7611	(12)1000.4567	0.0
10/11/2021 14:48:29 Frame 388: (4)2.005	(10)273.4342	(12)1000.9022	0.0
10/11/2021 14:48:30 Frame 389: (4)0.0	(10)276.95	(12)1000.5478	0.0
10/11/2021 14:48:31 Frame 390: (4)1.0065	(10)266.5467	(12)1001.6296	0.0
10/11/2021 14:48:32 Frame 391: (4)0.9957	(10)262.3727	(12)1000.4214	0.0
10/11/2021 14:48:33 Frame 392: (4)0.8293	(10)263.0687	(12)1001.6002	0.0
10/11/2021 14:48:34 Frame 393: (4)0.0	(10)270.3765	(12)1001.0943	0.0
10/11/2021 14:48:35 Frame 394: (4)2.0253	(10)255.1569	(12)1001.3134	0.0
10/11/2021 14:48:36 Frame 395: (4)1.0558	(10)265.1008	(12)1001.2447	0.0
10/11/2021 14:48:37 Frame 396: (4)1.0069	(10)261.5503	(12)1000.6135	0.0
10/11/2021 14:48:38 Frame 397: (4)1.0065	(10)258.6182	(12)1002.1081	0.0
10/11/2021 14:48:39 Frame 398: (4)1.0067	(10)253.0063	(12)1000.1951	0.0
10/11/2021 14:48:40 Frame 399: (4)1.0042	(10)257.4944	(12)1001.4593	0.0
10/11/2021 14:48:41 Frame 400: (4)0.0	(10)255.3145	(12)1001.1842	0.0
10/11/2021 14:48:42 Frame 401: (4)1.7827	(10)258.8925	(12)1000.5446	0.0
10/11/2021 14:48:43 Frame 402: (4)1.8082	(10)260.9079	(12)1000.6338	0.0
10/11/2021 14:48:44 Frame 403: (4)1.7913	(10)253.3956	(12)1000.888	0.0
10/11/2021 14:48:45 Frame 404: (4)1.829	(10)251.9295	(12)1000.7223	0.0
10/11/2021 14:48:46 Frame 405: (4)1.0448	(10)252.4032	(12)1000.333	0.0
10/11/2021 14:48:47 Frame 406: (4)0.0	(10)256.947	(12)1000.5476	0.0
10/11/2021 14:48:48 Frame 407: (4)1.0072	(10)260.9597	(12)1000.2337	0.0
10/11/2021 14:48:49 Frame 408: (4)1.0055	(10)247.3082	(12)1000.1214	0.0
10/11/2021 14:48:50 Frame 409: (4)1.7742	(10)255.4471	(12)1000.5434	0.0
10/11/2021 14:48:51 Frame 410: (4)1.0069	(10)254.4484	(12)1000.8861	0.0
10/11/2021 14:48:52 Frame 411: (4)1.0064	(10)248.0324	(12)1001.2851	0.0
10/11/2021 14:48:53 Frame 412: (4)0.0	(10)269.2438	(12)1000.5337	0.0
10/11/2021 14:48:54 Frame 413: (4)1.0067	(10)265.2955	(12)1001.1646	0.0
10/11/2021 14:48:55 Frame 414: (4)1.0068	(10)257.4028	(12)1000.4287	0.0
10/11/2021 14:48:56 Frame 415: (4)1.0066	(10)281.0948	(12)1000.593	0.0
10/11/2021 14:48:57 Frame 416: (4)2.0045	(10)275.4576	(12)1000.5046	0.0
10/11/2021 14:48:58 Frame 417: (4)1.0069	(10)278.2049	(12)1000.7968	0.0
10/11/2021 14:48:59 Frame 418: (4)0.0	(10)286.3072	(12)1001.6881	0.0
10/11/2021 14:49:00 Frame 419: (4)1.7821	(10)283.6662	(12)1001.3471	0.0
10/11/2021 14:49:01 Frame 420: (4)1.8481	(10)286.6517	(12)1000.9137	0.0
10/11/2021 14:49:02 Frame 421: (4)1.0065	(10)282.411	(12)1000.3395	0.0
10/11/2021 14:49:03 Frame 422: (4)1.0281	(10)274.8112	(12)1000.957	0.0
10/11/2021 14:49:04 Frame 423: (4)0.0	(10)278.9941	(12)1001.3945	0.0
10/11/2021 14:49:05 Frame 424: (4)0.0	(10)283.8603	(12)1001.0863	0.0
10/11/2021 14:49:06 Frame 425: (4)1.9565	(10)274.6891	(12)1000.0879	0.0
10/11/2021 14:49:07 Frame 426: (4)1.0065	(10)312.4585	(12)1000.0391	0.0
10/11/2021 14:49:08 Frame 427: (4)1.0473	(10)330.6416	(12)1000.4914	0.0
10/11/2021 14:49:09 Frame 428: (4)1.8133	(10)355.7006	(12)1001.7093	0.0
10/11/2021 14:49:10 Frame 429: (4)0.0	(10)341.669	(12)1000.6331	0.0
10/11/2021 14:49:11 Frame 430: (4)1.8285	(10)351.515	(12)1000.2423	0.0
10/11/2021 14:49:12 Frame 431: (4)0.0	(10)360.5242	(12)1000.3072	0.0
10/11/2021 14:49:13 Frame 432: (4)1.7987	(10)379.0254	(12)1000.8816	0.0
10/11/2021 14:49:14 Frame 433: (4)1.7886	(10)395.3232	(12)1001.5557	0.0
10/11/2021 14:49:15 Frame 434: (4)0.0	(10)404.2014	(12)1000.6727	0.0
10/11/2021 14:49:16 Frame 435: (4)1.8205	(10)390.0073	(12)1001.9687	0.0
10/11/2021 14:49:17 Frame 436: (4)1.0068	(10)401.8205	(12)1001.9203	0.0
10/11/2021 14:49:18 Frame 437: (4)1.7824	(10)386.0367	(12)1001.4084	0.0
10/11/2021 14:49:19 Frame 438: (4)0.0	(10)386.0853	(12)1001.0393	0.0
10/11/2021 14:49:20 Frame 439: (4)0.0	(10)397.6589	(12)1001.0092	0.0
10/11/2021 14:49:21 Frame 440: (4)1.831	(10)398.1207	(12)1000.6662	0.0
10/11/2021 14:49:22 Frame 441: (4)1.0078	(10)425.1647	(12)1000.796	0.0
10/11/2021 14:49:23 Frame 442: (4)1.0065	(10)418.669	(12)1000.0113	0.0
10/11/2021 14:49:24 Frame 443: (4)1.8126	(10)417.4671	(12)1000.0117	0.0
10/11/2021 14:49:25 Frame 444: (4)2.005	(10)416.1748	(12)1001.0803	0.0
10/11/2021 14:49:26 Frame 445: (4)1.7609	(10)11.7613	(12)1000.9786	0.0
10/11/2021 14:49:27 Frame 446: (4)0.0	(10)13.1108	(12)1000.4647	0.0
10/11/2021 14:49:28 Frame 447: (4)0.9969	(10)416.3928	(12)1001.5168	0.0
10/11/2021 14:49:29 Frame 448: (4)1.0062	(10)15.7443	(12)1001.9382	0.0
10/11/2021 14:49:30 Frame 449: (4)1.007	(10)29.3154	(12)1000.0877	0.0
10/11/2021 14:49:31 Frame 450: (4)0.7632	(10)35.661	(12)1001.3244	0.0
10/11/2021 14:49:32 Frame 451: (4)0.0	(10)40.0734	(12)1001.1164	0.0
10/11/2021 14:49:33 Frame 452: (4)0.0	(10)28.8413	(12)1001.9644	0.0
10/11/2021 14:49:34 Frame 453: (4)0.0	(10)32.8231	(12)1000.1639	0.0
10/11/2021 14:49:35 Frame 454: (4)0.0	(10)51.5024	(12)1001.4066	0.0
10/11/2021 14:49:36 Frame 455: (4)0.0	(10)55.8689	(12)1000.0499	0.0
10/11/2021 14:49:37 Frame 456: (4)0.0	(10)64.8249	(12)1000.3424	0.0
10/11/2021 14:49:38 Frame 457: (4)0.0	(10)73.798	(12)1001.0546	0.0
10/11/2021 14:49:39 Frame 458: (4)1.0064	(10)89.6525	(12)1000.683	0.0
10/11/2021 14:49:40 Frame 459: (4)0.0	(10)87.4717	(12)1000.6422	0.0
10/11/2021 14:49:41 Frame 460: (4)0.0	(10)82.7609	(12)1000.5626	0.0
10/11/2021 14:49:42 Frame 461: (4)0.0	(10)82.4594	(12)1001.1644	0.0
10/11/2021 14:49:43 Frame 462: (4)0.9869	(10)110.7682	(12)1001.602	0.0
10/11/2021 14:49:44 Frame 463: (4)0.0	(10)96.1177	(12)1001.9222	0.0
10/11/2021 14:49:45 Frame 464: (4)0.9884	(10)110.7286	(12)1000.6517	0.0
10/11/2021 14:49:46 Frame 465: (4)0.0	(10)118.7661	(12)1001.7157	0.0
10/11/2021 14:49:47 Frame 466: (4)0.0	(10)106.6175	(12)1000.5647	0.0
10/11/2021 14:49:48 Frame 467: (4)0.0	(10)102.3648	(12)1000.5837	0.0
10/11/2021 14:49:49 Frame 468: (4)0.0	(10)108.7341	(12)1000.0797	0.0
10/11/2021 14:49:50 Frame 469: (4)0.0	(10)114.3204	(12)1000.7117	0.0
10/11/2021 14:49:51 Frame 470: (4)0.0	(10)109.472	(12)1001.6027	0.0
10/11/2021 14:49:52 Frame 471: (4)1.0075	(10)18.1502	(12)1000.8942	0.0
10/11/2021 14:49:53 Frame 472: (4)1.779	(10)31.878	(12)1000.2104	0.0
10/11/2021 14:49:54 Frame 473: (4)0.0	(10)39.476	(12)1001.7766	0.0
10/11/2021 14:49:55 Frame 474: (4)0.0	(10)26.0657	(12)1001.2497	0.0
10/11/2021 14:49:56 Frame 475: (4)0.0	(10)25.3964	(12)1001.9308	0.0
10/11/2021 14:49:57 Frame 476: (4)0.0	(10)26.8996	(12)1000.496	0.0
10/11/2021 14:49:58 Frame 477: (4)0.0	(10)40.9223	(12)1001.9836	0.0
10/11/2021 14:49:59 Frame 478: (4)0.0	(10)39.9998	(12)1000.2479	0.0
10/11/2021 14:50:00 Frame 479: (4)0.0	(10)55.8478	(12)1001.1747	0.0
10/11/2021 14:50:01 Frame 480: (4)0.0	(10)60.8873	(12)1001.7227	0.0
10/11/2021 14:50:02 Frame 481: (4)0.0	(10)61.8049	(12)1000.4164	0.0
10/11/2021 14:50:03 Frame 482: (4)0.0	(10)61.8317	(12)1001.1993	0.0
10/11/2021 14:50:04 Frame 483: (4)0.0	(10)60.8372	(12)1001.4967	0.0
10/11/2021 14:50:05 Frame 484: (4)0.0	(10)63.8264	(12)1000.4666	0.0
10/11/2021 14:50:06 Frame 485: (4)0.0	(10)62.8331	(12)1000.2278	0.0
10/11/2021 14:50:07 Frame 486: (4)0.0	(10)63.8283	(12)1000.3119	0.0
10/11/2021 14:50:08 Frame 487: (4)0.0	(10)62.8319	(12)1000.6925	0.0
10/11/2021 14:50:09 Frame 488: (4)1.0065	(10)64.8317	(12)1000.157	0.0
10/11/2021 14:50:10 Frame 489: (4)2.0048	(10)83.461	(12)1000.3673	0.0
10/11/2021 14:50:11 Frame 490: (4)1.8076	(10)89.8095	(12)1001.1254	0.0
10/11/2021 14:50:12 Frame 491: (4)1.0057	(10)104.1258	(12)1001.3955	0.0
10/11/2021 14:50:13 Frame 492: (4)1.0063	(10)91.8176	(12)1000.0106	0.0
10/11/2021 14:50:14 Frame 493: (4)1.7843	(10)104.1807	(12)1000.2597	0.0
10/11/2021 14:50:15 Frame 494: (4)1.0064	(10)109.7306	(12)1000.6198	0.0
10/11/2021 14:50:16 Frame 495: (4)0.0	(10)98.8374	(12)1000.2408	0.0
10/11/2021 14:50:17 Frame 496: (4)1.8124	(10)106.5983	(12)1001.8271	0.0
10/11/2021 14:50:18 Frame 497: (4)1.7768	(10)102.4762	(12)1002.0077	0.0
10/11/2021 14:50:19 Frame 498: (4)1.0072	(10)100.2806	(12)1000.6224	0.0
10/11/2021 14:50:20 Frame 499: (4)0.0	(10)93.4089	(12)1000.2276	0.0
10/11/2021 14:50:21 Frame 500: (4)1.8242	(10)98.2046	(12)1001.6157	0.0
10/11/2021 14:50:22 Frame 501: (4)0.0	(10)112.4987	(12)1001.105	0.0
10/11/2021 14:50:23 Frame 502: (4)0.0	(10)129.7367	(12)1001.2957	0.0
10/11/2021 14:50:24 Frame 503: (4)0.0	(10)142.9415	(12)1001.0533	0.0
10/11/2021 14:50:25 Frame 504: (4)1.7877	(10)283.6193	(12)1000.4166	0.0
10/11/2021 14:50:26 Frame 505: (4)1.8086	(10)291.6954	(12)1000.8515	0.0
10/11/2021 14:50:27 Frame 506: (4)0.0	(10)293.9713	(12)1000.5227	0.0
10/11/2021 14:50:28 Frame 507: (4)1.8304	(10)313.5478	(12)1000.5962	0.0
10/11/2021 14:50:29 Frame 508: (4)0.8995	(10)312.3183	(12)1001.2252	0.0
10/11/2021 14:50:30 Frame 509: (4)0.0	(10)305.2784	(12)1000.3054	0.0
10/11/2021 14:50:31 Frame 510: (4)2.0362	(10)324.5446	(12)1000.8183	0.0
10/11/2021 14:50:32 Frame 511: (4)1.0066	(10)341.8678	(12)1000.2986	0.0
10/11/2021 14:50:33 Frame 512: (4)1.0063	(10)349.7067	(12)1001.9802	0.0
10/11/2021 14:50:34 Frame 513: (4)0.0	(10)334.9745	(12)1001.6347	0.0
10/11/2021 14:50:35 Frame 514: (4)2.0033	(10)355.5608	(12)1000.6471	0.0
10/11/2021 14:50:36 Frame 515: (4)1.8272	(10)352.7135	(12)1000.6713	0.0
10/11/2021 14:50:37 Frame 516: (4)1.9462	(10)358.22	(12)1000.3516	0.0
10/11/2021 14:50:38 Frame 517: (4)1.8159	(10)358.5932	(12)1002.0187	0.0
10/11/2021 14:50:39 Frame 518: (4)1.0461	(10)350.1189	(12)1001.6117	0.0
10/11/2021 14:50:40 Frame 519: (4)0.0	(10)357.1968	(12)1000.6282	0.0
10/11/2021 14:50:41 Frame 520: (4)1.8064	(10)357.8547	(12)1001.5288	0.0
10/11/2021 14:50:42 Frame 521: (4)0.0	(10)360.4568	(12)1000.5027	0.0
10/11/2021 14:50:43 Frame 522: (4)2.0047	(10)342.219	(12)1001.1301	0.0
10/11/2021 14:50:44 Frame 523: (4)1.0089	(10)352.8273	(12)1001.2978	0.0
10/11/2021 14:50:45 Frame 524: (4)1.0067	(10)344.4536	(12)1001.2408	0.0
10/11/2021 14:50:46 Frame 525: (4)4.8021	(10)349.7107	(12)1000.3355	0.0
10/11/2021 14:50:47 Frame 526: (4)1.818	(10)343.6877	(12)1001.6969	0.0
10/11/2021 14:50:48 Frame 527: (4)1.0463	(10)352.0398	(12)1001.593	0.0
10/11/2021 14:50:49 Frame 528: (4)0.7847	(10)336.0138	(12)1000.4362	0.0
10/11/2021 14:50:50 Frame 529: (4)0.0	(10)346.5449	(12)1000.6485	0.0
10/11/2021 14:50:51 Frame 530: (4)1.8869	(10)333.0276	(12)1000.2462	0.0
10/11/2021 14:50:52 Frame 531: (4)1.8176	(10)344.0451	(12)1001.0052	0.0
10/11/2021 14:50:53 Frame 532: (4)1.0065	(10)344.9237	(12)1000.3199	0.0
10/11/2021 14:50:54 Frame 533: (4)0.0	(10)348.6099	(12)1002.1125	0.0
10/11/2021 14:50:55 Frame 534: (4)1.0556	(10)374.191	(12)1000.5119	0.0
10/11/2021 14:50:56 Frame 535: (4)1.8077	(10)373.4418	(12)1000.8651	0.0
10/11/2021 14:50:57 Frame 536: (4)1.8199	(10)382.2674	(12)1000.6257	0.0
10/11/2021 14:50:58 Frame 537: (4)0.0	(10)380.4544	(12)1001.0035	0.0
10/11/2021 14:50:59 Frame 538: (4)1.9726	(10)395.0511	(12)1001.4936	0.0
10/11/2021 14:51:00 Frame 539: (4)1.0068	(10)384.0759	(12)1000.4274	0.0
10/11/2021 14:51:01 Frame 540: (4)1.0353	(10)375.97	(12)1000.6488	0.0
10/11/2021 14:51:02 Frame 541: (4)0.0	(10)380.1865	(12)1000.1887	0.0
10/11/2021 14:51:03 Frame 542: (4)1.0069	(10)374.2466	(12)1001.0774	0.0
10/11/2021 14:51:04 Frame 543: (4)1.0064	(10)377.5752	(12)1001.4351	0.0
10/11/2021 14:51:05 Frame 544: (4)1.0474	(10)388.3482	(12)1001.0941	0.0
10/11/2021 14:51:06 Frame 545: (4)1.0046	(10)376.15	(12)1000.675	0.0
10/11/2021 14:51:07 Frame 546: (4)1.0071	(10)388.035	(12)1001.6713	0.0
10/11/2021 14:51:08 Frame 547: (4)1.8237	(10)393.9581	(12)1001.2809	0.0
10/11/2021 14:51:09 Frame 548: (4)0.8048	(10)398.8744	(12)1001.1652	0.0
10/11/2021 14:51:10 Frame 549: (4)2.0425	(10)381.3291	(12)1000.8123	0.0
10/11/2021 14:51:11 Frame 550: (4)0.0	(10)385.2732	(12)1001.1027	0.0
10/11/2021 14:51:12 Frame 551: (4)1.0067	(10)403.1027	(12)1001.9095	0.0
10/11/2021 14:51:13 Frame 552: (4)1.7855	(10)394.322	(12)1000.156	0.0
10/11/2021 14:51:14 Frame 553: (4)1.0056	(10)394.1079	(12)1000.5986	0.0
10/11/2021 14:51:15 Frame 554: (4)0.0	(10)393.6506	(12)1000.3019	0.0
10/11/2021 14:51:16 Frame 555: (4)0.0	(10)396.5164	(12)1000.8526	0.0
10/11/2021 14:51:17 Frame 556: (4)0.0	(10)391.8958	(12)1000.6481	0.0
10/11/2021 14:51:18 Frame 557: (4)1.008	(10)393.7744	(12)1000.6556	0.0
10/11/2021 14:51:19 Frame 558: (4)0.0	(10)394.4313	(12)1001.7491	0.0
10/11/2021 14:51:20 Frame 559: (4)0.0	(10)405.4707	(12)1001.9827	0.0
10/11/2021 14:51:21 Frame 560: (4)2.0045	(10)393.0086	(12)1001.6659	0.0
10/11/2021 14:51:22 Frame 561: (4)1.0442	(10)408.9059	(12)1001.0453	0.0
10/11/2021 14:51:23 Frame 562: (4)0.0	(10)401.6271	(12)1001.4264	0.0
10/11/2021 14:51:24 Frame 563: (4)1.0065	(10)393.4975	(12)1000.5001	0.0
10/11/2021 14:51:25 Frame 564: (4)1.8143	(10)400.6613	(12)1000.0533	0.0
10/11/2021 14:51:26 Frame 565: (4)2.003	(10)401.8127	(12)1000.5107	0.0
10/11/2021 14:51:27 Frame 566: (4)1.0057	(10)413.0681	(12)1000.1626	0.0
10/11/2021 14:51:28 Frame 567: (4)0.0	(10)7.9775	(12)1000.5602	0.0
10/11/2021 14:51:29 Frame 568: (4)1.0077	(10)19.9803	(12)1001.0126	0.0
10/11/2021 14:51:30 Frame 569: (4)0.0	(10)18.9448	(12)1001.0937	0.0
10/11/2021 14:51:31 Frame 570: (4)1.8392	(10)30.465	(12)1000.8502	0.0
10/11/2021 14:51:33 Frame 571: (4)1.0292	(10)30.5778	(12)1001.5695	0.0
10/11/2021 14:51:34 Frame 572: (4)0.812	(10)51.3934	(12)1000.8056	0.0
10/11/2021 14:51:35 Frame 573: (4)1.8803	(10)50.7161	(12)1000.7637	0.0
10/11/2021 14:51:36 Frame 574: (4)1.0365	(10)54.6792	(12)1000.1884	0.0
10/11/2021 14:51:37 Frame 575: (4)1.0055	(10)54.8402	(12)1000.8405	0.0
10/11/2021 14:51:38 Frame 576: (4)1.0074	(10)60.7536	(12)1000.7837	0.0
10/11/2021 14:51:39 Frame 577: (4)1.0052	(10)55.518	(12)1000.9604	0.0
10/11/2021 14:51:40 Frame 578: (4)0.829	(10)49.2455	(12)1000.034	0.0
10/11/2021 14:51:41 Frame 579: (4)0.7632	(10)50.5055	(12)1000.0643	0.0
10/11/2021 14:51:42 Frame 580: (4)0.8276	(10)49.3691	(12)1000.5007	0.0
10/11/2021 14:51:43 Frame 581: (4)1.8162	(10)43.1825	(12)1000.6646	0.0
10/11/2021 14:51:44 Frame 582: (4)0.7895	(10)71.7083	(12)1001.6349	0.0
10/11/2021 14:51:45 Frame 583: (4)1.8182	(10)81.265	(12)1000.5555	0.0
10/11/2021 14:51:46 Frame 584: (4)1.8255	(10)84.7978	(12)1000.6732	0.0
10/11/2021 14:51:47 Frame 585: (4)0.0	(10)94.41	(12)1001.4596	0.0
10/11/2021 14:51:48 Frame 586: (4)0.0	(10)92.2763	(12)1001.3629	0.0
10/11/2021 14:51:49 Frame 587: (4)0.0	(10)71.5235	(12)1000.5688	0.0
10/11/2021 14:51:50 Frame 588: (4)0.0	(10)80.5767	(12)1000.0943	0.0
10/11/2021 14:51:51 Frame 589: (4)0.0	(10)83.8062	(12)1000.1356	0.0
10/11/2021 14:51:52 Frame 590: (4)0.0	(10)93.6539	(12)1000.4956	0.0
10/11/2021 14:51:53 Frame 591: (4)0.0	(10)104.7067	(12)1001.2052	0.0
10/11/2021 14:51:54 Frame 592: (4)0.0	(10)82.0775	(12)1001.9563	0.0
10/11/2021 14:51:55 Frame 593: (4)0.0	(10)86.0193	(12)1000.1481	0.0
10/11/2021 14:51:56 Frame 594: (4)0.0	(10)101.354	(12)1000.3179	0.0
10/11/2021 14:51:57 Frame 595: (4)0.9942	(10)10.9566	(12)1000.5784	0.0
10/11/2021 14:51:58 Frame 596: (4)2.0562	(10)9.0119	(12)1000.7959	0.0
10/11/2021 14:51:59 Frame 597: (4)1.7917	(10)9.7956	(12)1001.1666	0.0
10/11/2021 14:52:00 Frame 598: (4)1.8301	(10)8.7749	(12)1001.4889	0.0
10/11/2021 14:52:01 Frame 599: (4)0.0	(10)4.9876	(12)1000.3141	0.0
10/11/2021 14:52:02 Frame 600: (4)0.0	(10)5.0221	(12)1001.8608	0.0
10/11/2021 14:52:03 Frame 601: (4)1.0468	(10)10.9763	(12)1001.3989	0.0
10/11/2021 14:52:04 Frame 602: (4)0.9964	(10)6.9751	(12)1000.6846	0.0
10/11/2021 14:52:05 Frame 603: (4)1.8158	(10)10.7506	(12)1000.3786	0.0
10/11/2021 14:52:06 Frame 604: (4)1.0067	(10)40.0738	(12)1000.6753	0.0
10/11/2021 14:52:07 Frame 605: (4)1.8298	(10)41.6965	(12)1001.0174	0.0
10/11/2021 14:52:08 Frame 606: (4)1.8196	(10)44.6133	(12)1001.1323	0.0
10/11/2021 14:52:09 Frame 607: (4)1.0331	(10)41.8016	(12)1000.1607	0.0
10/11/2021 14:52:10 Frame 608: (4)1.0012	(10)43.6979	(12)1000.0945	0.0
10/11/2021 14:52:11 Frame 609: (4)1.7828	(10)63.1135	(12)1001.9806	0.0
10/11/2021 14:52:12 Frame 610: (4)1.0075	(10)73.4762	(12)1001.0375	0.0
10/11/2021 14:52:13 Frame 611: (4)1.0063	(10)76.0951	(12)1001.5355	0.0
10/11/2021 14:52:14 Frame 612: (4)0.0	(10)109.2291	(12)1001.327	0.0
10/11/2021 14:52:15 Frame 613: (4)0.0	(10)108.9585	(12)1000.5468	0.0
10/11/2021 14:52:16 Frame 614: (4)0.0	(10)108.6114	(12)1000.8901	0.0
10/11/2021 14:52:17 Frame 615: (4)0.0	(10)122.7005	(12)1000.3042	0.0
10/11/2021 14:52:18 Frame 616: (4)1.0409	(10)122.1862	(12)1001.9741	0.0
10/11/2021 14:52:19 Frame 617: (4)1.8554	(10)123.7767	(12)1000.3355	0.0
10/11/2021 14:52:20 Frame 618: (4)1.826	(10)154.2121	(12)1000.9167	0.0
10/11/2021 14:52:21 Frame 619: (4)1.0496	(10)154.8775	(12)1000.2614	0.0
10/11/2021 14:52:22 Frame 620: (4)1.8195	(10)159.9795	(12)1000.1681	0.0
10/11/2021 14:52:23 Frame 621: (4)1.0065	(10)161.5392	(12)1000.5853	0.0
10/11/2021 14:52:24 Frame 622: (4)0.0	(10)156.5618	(12)1001.6035	0.0
10/11/2021 14:52:25 Frame 623: (4)1.0066	(10)147.0582	(12)1001.2447	0.0
10/11/2021 14:52:26 Frame 624: (4)2.0022	(10)152.8283	(12)1000.9183	0.0
10/11/2021 14:52:27 Frame 625: (4)0.0	(10)165.4387	(12)1000.4302	0.0
10/11/2021 14:52:28 Frame 626: (4)0.0	(10)151.9878	(12)1001.205	0.0
10/11/2021 14:52:29 Frame 627: (4)1.0066	(10)151.8643	(12)1000.634	0.0
10/11/2021 14:52:30 Frame 628: (4)0.9979	(10)156.2778	(12)1000.8847	0.0
10/11/2021 14:52:31 Frame 629: (4)1.7944	(10)142.2924	(12)1000.8416	0.0
10/11/2021 14:52:32 Frame 630: (4)1.8261	(10)146.8107	(12)1000.893	0.0
10/11/2021 14:52:33 Frame 631: (4)1.0394	(10)175.2362	(12)1000.0397	0.0
10/11/2021 14:52:34 Frame 632: (4)1.0453	(10)179.7879	(12)1001.5353	0.0
10/11/2021 14:52:35 Frame 633: (4)0.0	(10)191.0479	(12)1001.1315	0.0
10/11/2021 14:52:36 Frame 634: (4)0.0	(10)190.2617	(12)1000.5304	0.0
10/11/2021 14:52:37 Frame 635: (4)1.055	(10)190.7386	(12)1001.2139	0.0
10/11/2021 14:52:38 Frame 636: (4)1.0072	(10)192.5828	(12)1000.9233	0.0
10/11/2021 14:52:39 Frame 637: (4)0.0	(10)180.2891	(12)1000.6457	0.0
10/11/2021 14:52:40 Frame 638: (4)1.0105	(10)181.3319	(12)1000.2359	0.0
10/11/2021 14:52:41 Frame 639: (4)1.8136	(10)199.2234	(12)1000.6408	0.0
10/11/2021 14:52:42 Frame 640: (4)1.8094	(10)201.189	(12)1000.6209	0.0
10/11/2021 14:52:43 Frame 641: (4)1.8152	(10)187.1352	(12)1000.6982	0.0
10/11/2021 14:52:44 Frame 642: (4)0.8252	(10)201.386	(12)1000.3801	0.0
10/11/2021 14:52:45 Frame 643: (4)0.0	(10)187.3248	(12)1000.1689	0.0
10/11/2021 14:52:46 Frame 644: (4)0.0	(10)187.3836	(12)1001.4929	0.0
10/11/2021 14:52:47 Frame 645: (4)1.8135	(10)179.2104	(12)1001.3897	0.0
10/11/2021 14:52:48 Frame 646: (4)1.04	(10)196.2173	(12)1000.1885	0.0
10/11/2021 14:52:49 Frame 647: (4)1.777	(10)178.8529	(12)1000.471	0.0
10/11/2021 14:52:50 Frame 648: (4)1.8163	(10)190.485	(12)1001.1191	0.0
10/11/2021 14:52:51 Frame 649: (4)1.0068	(10)192.9603	(12)1001.0564	0.0
10/11/2021 14:52:52 Frame 650: (4)0.7948	(10)181.8687	(12)1001.7278	0.0
10/11/2021 14:52:53 Frame 651: (4)0.0	(10)171.1529	(12)1001.263	0.0
10/11/2021 14:52:54 Frame 652: (4)1.8175	(10)171.4107	(12)1000.225	0.0
10/11/2021 14:52:55 Frame 653: (4)1.816	(10)181.8484	(12)1000.0339	0.0
10/11/2021 14:52:56 Frame 654: (4)1.0462	(10)207.629	(12)1001.0778	0.0
10/11/2021 14:52:57 Frame 655: (4)1.791	(10)200.9256	(12)1001.2487	0.0
10/11/2021 14:52:58 Frame 656: (4)1.8393	(10)213.0289	(12)1001.8106	0.0
10/11/2021 14:52:59 Frame 657: (4)1.0065	(10)219.1499	(12)1000.3884	0.0
10/11/2021 14:53:00 Frame 658: (4)0.0	(10)233.5423	(12)1001.2913	0.0
10/11/2021 14:53:01 Frame 659: (4)0.0	(10)223.8298	(12)1000.8033	0.0
10/11/2021 14:53:02 Frame 660: (4)1.0069	(10)243.9997	(12)1001.387	0.0
10/11/2021 14:53:03 Frame 661: (4)1.0067	(10)250.6166	(12)1001.6188	0.0
10/11/2021 14:53:04 Frame 662: (4)1.8444	(10)245.1923	(12)1000.3804	0.0
10/11/2021 14:53:05 Frame 663: (4)4.7706	(10)272.2487	(12)1000.0347	0.0
10/11/2021 14:53:06 Frame 664: (4)1.7775	(10)295.3757	(12)1001.5781	0.0
10/11/2021 14:53:07 Frame 665: (4)1.8282	(10)283.9473	(12)1000.4201	0.0
10/11/2021 14:53:08 Frame 666: (4)0.0	(10)281.3945	(12)1001.4141	0.0
10/11/2021 14:53:09 Frame 667: (4)1.0069	(10)280.5985	(12)1001.1653	0.0
10/11/2021 14:53:10 Frame 668: (4)1.0061	(10)282.873	(12)1000.3256	0.0
10/11/2021 14:53:11 Frame 669: (4)1.0066	(10)278.9828	(12)1000.6839	0.0
10/11/2021 14:53:12 Frame 670: (4)1.0068	(10)276.7506	(12)1000.597	0.0
10/11/2021 14:53:13 Frame 671: (4)0.0	(10)279.6931	(12)1000.2739	0.0
10/11/2021 14:53:14 Frame 672: (4)1.0068	(10)271.7177	(12)1000.8758	0.0
10/11/2021 14:53:15 Frame 673: (4)1.8171	(10)279.1243	(12)1000.8722	0.0
10/11/2021 14:53:16 Frame 674: (4)1.826	(10)280.333	(12)1001.1007	0.0
10/11/2021 14:53:17 Frame 675: (4)1.7885	(10)283.5522	(12)1000.284	0.0
10/11/2021 14:53:18 Frame 676: (4)0.0	(10)277.03	(12)1000.5124	0.0
10/11/2021 14:53:19 Frame 677: (4)0.0	(10)290.0834	(12)1000.5085	0.0
10/11/2021 14:53:20 Frame 678: (4)1.792	(10)281.9173	(12)1000.982	0.0
10/11/2021 14:53:21 Frame 679: (4)1.8581	(10)283.5145	(12)1001.1784	0.0
10/11/2021 14:53:22 Frame 680: (4)1.0466	(10)278.0727	(12)1000.8183	0.0
10/11/2021 14:53:23 Frame 681: (4)1.8257	(10)306.255	(12)1001.4171	0.0
10/11/2021 14:53:24 Frame 682: (4)0.0	(10)311.1359	(12)1001.194	0.0
10/11/2021 14:53:25 Frame 683: (4)0.0	(10)313.4084	(12)1001.7443	0.0
10/11/2021 14:53:26 Frame 684: (4)0.9499	(10)325.4649	(12)1000.3084	0.0
10/11/2021 14:53:27 Frame 685: (4)1.8209	(10)350.1064	(12)1001.2251	0.0
10/11/2021 14:53:28 Frame 686: (4)2.0065	(10)369.0663	(12)1001.4965	0.0
10/11/2021 14:53:29 Frame 687: (4)1.8349	(10)356.9378	(12)1000.0988	0.0
10/11/2021 14:53:30 Frame 688: (4)0.0	(10)388.5255	(12)1000.7573	0.0
10/11/2021 14:53:31 Frame 689: (4)1.8289	(10)394.2721	(12)1002.0135	0.0
10/11/2021 14:53:32 Frame 690: (4)1.0068	(10)400.1149	(12)1001.5077	0.0
10/11/2021 14:53:33 Frame 691: (4)1.8209	(10)411.5426	(12)1000.668	0.0
10/11/2021 14:53:34 Frame 692: (4)0.0	(10)4.9516	(12)1000.2581	0.0
10/11/2021 14:53:35 Frame 693: (4)0.0	(10)4.9559	(12)1001.0885	0.0
10/11/2021 14:53:36 Frame 694: (4)0.0	(10)4.9562	(12)1001.5302	0.0
10/11/2021 14:53:37 Frame 695: (4)0.0	(10)4.9869	(12)1001.8794	0.0
10/11/2021 14:53:38 Frame 696: (4)0.0	(10)407.0083	(12)1001.3366	0.0
10/11/2021 14:53:39 Frame 697: (4)1.8293	(10)413.9237	(12)1001.1785	0.0
10/11/2021 14:53:40 Frame 698: (4)1.0073	(10)409.9604	(12)1000.0794	0.0
10/11/2021 14:53:41 Frame 699: (4)1.007	(10)415.2257	(12)1000.4616	0.0
10/11/2021 14:53:42 Frame 700: (4)1.007	(10)10.0118	(12)1000.6132	0.0
10/11/2021 14:53:43 Frame 701: (4)1.0065	(10)10.9765	(12)1000.3671	0.0
10/11/2021 14:53:44 Frame 702: (4)1.807	(10)10.7742	(12)1000.695	0.0
10/11/2021 14:53:45 Frame 703: (4)1.7716	(10)10.7742	(12)1000.8195	0.0
10/11/2021 14:53:46 Frame 704: (4)1.8207	(10)8.7595	(12)1001.0428	0.0
10/11/2021 14:53:47 Frame 705: (4)1.8129	(10)10.7486	(12)1000.089	0.0
10/11/2021 14:53:48 Frame 706: (4)1.8161	(10)10.7787	(12)1001.6713	0.0
10/11/2021 14:53:49 Frame 707: (4)1.8274	(10)8.7833	(12)1001.0826	0.0
10/11/2021 14:53:50 Frame 708: (4)0.0	(10)4.9554	(12)1001.6318	0.0
10/11/2021 14:53:51 Frame 709: (4)0.9925	(10)8.9703	(12)1001.6318	0.0
10/11/2021 14:53:52 Frame 710: (4)1.0065	(10)8.9817	(12)1000.362	0.0
10/11/2021 14:53:53 Frame 711: (4)1.0067	(10)9.0102	(12)1001.005	0.0
10/11/2021 14:53:54 Frame 712: (4)1.0067	(10)11.0049	(12)1000.4187	0.0
10/11/2021 14:53:55 Frame 713: (4)1.0066	(10)10.9767	(12)1000.6479	0.0
10/11/2021 14:53:56 Frame 714: (4)1.0073	(10)9.9921	(12)1002.209	0.0
10/11/2021 14:53:57 Frame 715: (4)1.8215	(10)9.7581	(12)1001.1965	0.0
10/11/2021 14:53:58 Frame 716: (4)1.0061	(10)10.01	(12)1001.3829	0.0
10/11/2021 14:53:59 Frame 717: (4)1.0443	(10)9.0094	(12)1001.3913	0.0
10/11/2021 14:54:00 Frame 718: (4)1.0452	(10)10.9759	(12)1000.9792	0.0
10/11/2021 14:54:01 Frame 719: (4)2.0066	(10)11.0041	(12)1000.273	0.0
10/11/2021 14:54:02 Frame 720: (4)0.9868	(10)9.9214	(12)1001.0059	0.0
10/11/2021 14:54:03 Frame 721: (4)1.7853	(10)10.7579	(12)1000.5365	0.0
10/11/2021 14:54:04 Frame 722: (4)0.0	(10)5.0082	(12)1001.8101	0.0
10/11/2021 14:54:05 Frame 723: (4)0.9966	(10)9.9653	(12)1000.2414	0.0
10/11/2021 14:54:06 Frame 724: (4)1.0062	(10)11.004	(12)1000.6159	0.0
10/11/2021 14:54:07 Frame 725: (4)2.054	(10)9.9977	(12)1000.143	0.0
10/11/2021 14:54:08 Frame 726: (4)1.8218	(10)11.7817	(12)1000.2068	0.0
10/11/2021 14:54:09 Frame 727: (4)1.0303	(10)9.9627	(12)1001.2017	0.0
10/11/2021 14:54:10 Frame 728: (4)1.815	(10)9.7804	(12)1001.2617	0.0
10/11/2021 14:54:11 Frame 729: (4)0.0	(10)4.7187	(12)1000.5775	0.0
10/11/2021 14:54:12 Frame 730: (4)1.8212	(10)36.4871	(12)1000.1148	0.0
10/11/2021 14:54:13 Frame 731: (4)1.8332	(10)28.284	(12)1000.1409	0.0
10/11/2021 14:54:14 Frame 732: (4)1.8558	(10)33.7734	(12)1000.1161	0.0
10/11/2021 14:54:15 Frame 733: (4)1.8233	(10)34.5549	(12)1000.1113	0.0
10/11/2021 14:54:16 Frame 734: (4)1.8254	(10)32.9399	(12)1001.9793	0.0
10/11/2021 14:54:17 Frame 735: (4)1.0069	(10)31.2468	(12)1001.9895	0.0
10/11/2021 14:54:18 Frame 736: (4)0.0	(10)42.1012	(12)1000.4171	0.0
10/11/2021 14:54:19 Frame 737: (4)1.0066	(10)81.1989	(12)1000.0661	0.0
10/11/2021 14:54:20 Frame 738: (4)1.0074	(10)74.729	(12)1000.4904	0.0
10/11/2021 14:54:21 Frame 739: (4)1.0067	(10)78.0134	(12)1000.3396	0.0
10/11/2021 14:54:22 Frame 740: (4)0.9789	(10)80.4246	(12)1000.077	0.0
10/11/2021 14:54:23 Frame 741: (4)0.0	(10)77.93	(12)1000.0966	0.0
10/11/2021 14:54:24 Frame 742: (4)0.0	(10)82.08	(12)1001.2983	0.0
10/11/2021 14:54:25 Frame 743: (4)0.0	(10)63.8261	(12)1001.2516	0.0
10/11/2021 14:54:26 Frame 744: (4)0.0	(10)68.0779	(12)1000.3316	0.0
10/11/2021 14:54:27 Frame 745: (4)0.0	(10)68.7883	(12)1000.3363	0.0
10/11/2021 14:54:28 Frame 746: (4)0.0	(10)66.7877	(12)1001.7779	0.0
10/11/2021 14:54:29 Frame 747: (4)0.0	(10)63.8288	(12)1000.1826	0.0
10/11/2021 14:54:30 Frame 748: (4)0.0	(10)70.8108	(12)1001.3152	0.0
10/11/2021 14:54:31 Frame 749: (4)1.8266	(10)62.6205	(12)1001.0993	0.0
10/11/2021 14:54:32 Frame 750: (4)1.0057	(10)67.7785	(12)1000.3369	0.0
10/11/2021 14:54:33 Frame 751: (4)1.0056	(10)63.909	(12)1000.6402	0.0
10/11/2021 14:54:34 Frame 752: (4)2.0037	(10)60.054	(12)1000.7232	0.0
10/11/2021 14:54:35 Frame 753: (4)0.0	(10)64.9921	(12)1001.5109	0.0
10/11/2021 14:54:36 Frame 754: (4)1.8186	(10)69.9351	(12)1000.119	0.0
10/11/2021 14:54:37 Frame 755: (4)1.0205	(10)76.8066	(12)1001.6537	0.0
10/11/2021 14:54:38 Frame 756: (4)1.8315	(10)57.882	(12)1000.512	0.0
10/11/2021 14:54:39 Frame 757: (4)0.8211	(10)63.6363	(12)1001.5405	0.0
10/11/2021 14:54:40 Frame 758: (4)1.8275	(10)98.0076	(12)1000.8084	0.0
10/11/2021 14:54:41 Frame 759: (4)1.0231	(10)99.6581	(12)1000.9524	0.0
10/11/2021 14:54:42 Frame 760: (4)1.7564	(10)108.2018	(12)1001.6373	0.0
10/11/2021 14:54:43 Frame 761: (4)0.0	(10)99.1511	(12)1000.1504	0.0
10/11/2021 14:54:44 Frame 762: (4)1.7771	(10)106.7395	(12)1001.1728	0.0
10/11/2021 14:54:45 Frame 763: (4)1.0071	(10)113.3241	(12)1000.9199	0.0
10/11/2021 14:54:46 Frame 764: (4)1.0074	(10)138.7323	(12)1000.4481	0.0
10/11/2021 14:54:47 Frame 765: (4)1.0064	(10)133.2666	(12)1001.3333	0.0
10/11/2021 14:54:48 Frame 766: (4)1.8044	(10)137.6515	(12)1000.9326	0.0
10/11/2021 14:54:49 Frame 767: (4)0.0	(10)133.2454	(12)1000.9513	0.0
10/11/2021 14:54:50 Frame 768: (4)0.0	(10)139.6487	(12)1000.6883	0.0
10/11/2021 14:54:51 Frame 769: (4)1.8392	(10)123.5646	(12)1000.5459	0.0
10/11/2021 14:54:52 Frame 770: (4)1.7864	(10)123.0187	(12)1001.1318	0.0
10/11/2021 14:54:53 Frame 771: (4)2.0031	(10)167.9265	(12)1000.4429	0.0
10/11/2021 14:54:54 Frame 772: (4)2.0052	(10)165.1282	(12)1001.6669	0.0
10/11/2021 14:54:55 Frame 773: (4)0.0	(10)160.929	(12)1001.602	0.0
10/11/2021 14:54:56 Frame 774: (4)2.0043	(10)170.9588	(12)1001.5798	0.0
10/11/2021 14:54:57 Frame 775: (4)0.0	(10)173.4127	(12)1000.9664	0.0
10/11/2021 14:54:58 Frame 776: (4)1.9902	(10)169.1884	(12)1001.5077	0.0
10/11/2021 14:54:59 Frame 777: (4)2.0044	(10)170.3337	(12)1000.5353	0.0
10/11/2021 14:55:00 Frame 778: (4)1.8523	(10)167.7105	(12)1001.0193	0.0
10/11/2021 14:55:01 Frame 779: (4)1.8335	(10)169.9302	(12)1000.6179	0.0
10/11/2021 14:55:02 Frame 780: (4)0.0	(10)167.9574	(12)1000.2438	0.0
10/11/2021 14:55:03 Frame 781: (4)0.0	(10)172.8342	(12)1001.8008	0.0
10/11/2021 14:55:04 Frame 782: (4)0.0	(10)188.61	(12)1000.1853	0.0
10/11/2021 14:55:05 Frame 783: (4)1.7742	(10)186.3079	(12)1000.2311	0.0
10/11/2021 14:55:06 Frame 784: (4)1.9154	(10)183.9823	(12)1000.28	0.0
10/11/2021 14:55:07 Frame 785: (4)1.0069	(10)196.2886	(12)1000.0445	0.0
10/11/2021 14:55:08 Frame 786: (4)1.0091	(10)193.4762	(12)1000.7627	0.0
10/11/2021 14:55:09 Frame 787: (4)1.0071	(10)202.9229	(12)1000.8635	0.0
10/11/2021 14:55:10 Frame 788: (4)1.0065	(10)220.2353	(12)1001.1438	0.0
10/11/2021 14:55:11 Frame 789: (4)1.8167	(10)215.7035	(12)1000.9106	0.0
10/11/2021 14:55:12 Frame 790: (4)0.0	(10)221.387	(12)1001.2352	0.0
10/11/2021 14:55:13 Frame 791: (4)1.0494	(10)200.6719	(12)1000.5705	0.0
10/11/2021 14:55:14 Frame 792: (4)1.8305	(10)209.9804	(12)1001.3489	0.0
10/11/2021 14:55:15 Frame 793: (4)1.0461	(10)209.7767	(12)1000.2017	0.0
10/11/2021 14:55:16 Frame 794: (4)1.0079	(10)200.8367	(12)1000.4851	0.0
10/11/2021 14:55:17 Frame 795: (4)1.9883	(10)210.0574	(12)1001.7586	0.0
10/11/2021 14:55:18 Frame 796: (4)1.0064	(10)209.3887	(12)1001.5311	0.0
10/11/2021 14:55:19 Frame 797: (4)1.9943	(10)213.1483	(12)1001.6292	0.0
10/11/2021 14:55:20 Frame 798: (4)0.0	(10)210.3251	(12)1000.4707	0.0
10/11/2021 14:55:21 Frame 799: (4)1.0071	(10)232.0276	(12)1000.4215	0.0
10/11/2021 14:55:22 Frame 800: (4)2.0284	(10)229.3653	(12)1001.0218	0.0
10/11/2021 14:55:23 Frame 801: (4)1.8334	(10)222.1888	(12)1001.1026	0.0
10/11/2021 14:55:24 Frame 802: (4)1.8185	(10)240.1907	(12)1001.2064	0.0
10/11/2021 14:55:25 Frame 803: (4)1.0574	(10)219.2133	(12)1001.7242	0.0
10/11/2021 14:55:26 Frame 804: (4)2.0035	(10)235.2581	(12)1000.8314	0.0
10/11/2021 14:55:27 Frame 805: (4)0.0	(10)215.7163	(12)1000.7307	0.0
10/11/2021 14:55:28 Frame 806: (4)1.7795	(10)235.6332	(12)1001.2249	0.0
10/11/2021 14:55:29 Frame 807: (4)1.9772	(10)211.931	(12)1001.5816	0.0
10/11/2021 14:55:30 Frame 808: (4)1.7953	(10)230.653	(12)1000.0115	0.0
10/11/2021 14:55:31 Frame 809: (4)1.7798	(10)255.1083	(12)1000.9154	0.0
10/11/2021 14:55:32 Frame 810: (4)1.7762	(10)235.5378	(12)1001.2672	0.0
10/11/2021 14:55:33 Frame 811: (4)1.0703	(10)251.3165	(12)1001.509	0.0
10/11/2021 14:55:34 Frame 812: (4)0.0	(10)229.1447	(12)1002.1006	0.0
10/11/2021 14:55:35 Frame 813: (4)1.0071	(10)242.4974	(12)1001.1114	0.0
10/11/2021 14:55:36 Frame 814: (4)1.007	(10)280.3853	(12)1001.2006	0.0
10/11/2021 14:55:37 Frame 815: (4)1.7825	(10)282.583	(12)1000.3575	0.0
10/11/2021 14:55:38 Frame 816: (4)1.7825	(10)273.457	(12)1000.616	0.0
10/11/2021 14:55:39 Frame 817: (4)1.0063	(10)274.1352	(12)1000.1096	0.0
10/11/2021 14:55:40 Frame 818: (4)0.9704	(10)271.3536	(12)1001.6965	0.0
10/11/2021 14:55:41 Frame 819: (4)0.0	(10)288.3751	(12)1001.0644	0.0
10/11/2021 14:55:42 Frame 820: (4)1.0368	(10)273.9403	(12)1000.6182	0.0
10/11/2021 14:55:43 Frame 821: (4)1.7811	(10)280.3384	(12)1000.7664	0.0
10/11/2021 14:55:44 Frame 822: (4)1.0456	(10)275.4105	(12)1001.3463	0.0
10/11/2021 14:55:45 Frame 823: (4)1.0514	(10)264.9088	(12)1000.064	0.0
10/11/2021 14:55:46 Frame 824: (4)1.0073	(10)270.8993	(12)1000.31	0.0
10/11/2021 14:55:47 Frame 825: (4)0.0	(10)267.6921	(12)1001.0201	0.0
10/11/2021 14:55:48 Frame 826: (4)1.0066	(10)273.4504	(12)1000.3468	0.0
10/11/2021 14:55:49 Frame 827: (4)1.0066	(10)299.5763	(12)1001.8701	0.0
10/11/2021 14:55:50 Frame 828: (4)0.0	(10)297.5545	(12)1000.4974	0.0
10/11/2021 14:55:51 Frame 829: (4)1.006	(10)290.8202	(12)1000.4043	0.0
10/11/2021 14:55:52 Frame 830: (4)1.0067	(10)300.7356	(12)1001.9009	0.0
10/11/2021 14:55:53 Frame 831: (4)0.0	(10)297.5768	(12)1001.7832	0.0
10/11/2021 14:55:54 Frame 832: (4)1.8285	(10)296.2278	(12)1000.8459	0.0
10/11/2021 14:55:55 Frame 833: (4)1.0445	(10)290.6829	(12)1000.8847	0.0
10/11/2021 14:55:56 Frame 834: (4)1.8277	(10)299.7675	(12)1001.0742	0.0
10/11/2021 14:55:57 Frame 835: (4)0.0	(10)283.6009	(12)1001.0144	0.0
10/11/2021 14:55:58 Frame 836: (4)0.95	(10)293.8962	(12)1000.15	0.0
10/11/2021 14:55:59 Frame 837: (4)0.0	(10)281.5059	(12)1000.6497	0.0
10/11/2021 14:56:00 Frame 838: (4)1.8174	(10)287.0119	(12)1000.8536	0.0
10/11/2021 14:56:01 Frame 839: (4)1.775	(10)287.059	(12)1000.6164	0.0
10/11/2021 14:56:02 Frame 840: (4)1.0063	(10)282.9558	(12)1001.2496	0.0
10/11/2021 14:56:03 Frame 841: (4)1.0066	(10)285.746	(12)1000.2153	0.0
10/11/2021 14:56:04 Frame 842: (4)0.7653	(10)286.8353	(12)1001.6693	0.0
10/11/2021 14:56:05 Frame 843: (4)0.0	(10)288.5089	(12)1001.0582	0.0
10/11/2021 14:56:06 Frame 844: (4)1.8386	(10)288.053	(12)1000.0978	0.0
10/11/2021 14:56:07 Frame 845: (4)1.0469	(10)273.5886	(12)1000.912	0.0
10/11/2021 14:56:08 Frame 846: (4)1.006	(10)289.9894	(12)1000.8392	0.0
10/11/2021 14:56:09 Frame 847: (4)1.7822	(10)289.8822	(12)1002.1398	0.0
10/11/2021 14:56:10 Frame 848: (4)1.0065	(10)280.5267	(12)1001.2976	0.0
10/11/2021 14:56:11 Frame 849: (4)0.0	(10)287.0387	(12)1000.2178	0.0
10/11/2021 14:56:12 Frame 850: (4)1.0097	(10)312.5145	(12)1000.0708	0.0
10/11/2021 14:56:13 Frame 851: (4)1.814	(10)334.342	(12)1000.8747	0.0
10/11/2021 14:56:14 Frame 852: (4)1.8236	(10)341.3126	(12)1000.0913	0.0
10/11/2021 14:56:15 Frame 853: (4)1.7954	(10)361.5018	(12)1000.495	0.0
10/11/2021 14:56:16 Frame 854: (4)0.0	(10)358.7773	(12)1000.147	0.0
10/11/2021 14:56:17 Frame 855: (4)1.0039	(10)364.8762	(12)1000.0271	0.0
10/11/2021 14:56:18 Frame 856: (4)1.9954	(10)364.7358	(12)1000.0651	0.0
10/11/2021 14:56:19 Frame 857: (4)1.0064	(10)358.2457	(12)1000.9915	0.0
10/11/2021 14:56:20 Frame 858: (4)0.0	(10)361.7876	(12)1000.2348	0.0
10/11/2021 14:56:21 Frame 859: (4)1.768	(10)361.4079	(12)1000.6577	0.0
10/11/2021 14:56:22 Frame 860: (4)0.0	(10)365.6112	(12)1001.091	0.0
10/11/2021 14:56:23 Frame 861: (4)1.0579	(10)370.1938	(12)1001.2152	0.0
10/11/2021 14:56:24 Frame 862: (4)0.7897	(10)357.9815	(12)1000.0843	0.0
10/11/2021 14:56:25 Frame 863: (4)0.0	(10)360.2147	(12)1001.9189	0.0
10/11/2021 14:56:26 Frame 864: (4)1.0065	(10)360.8881	(12)1001.5341	0.0
10/11/2021 14:56:27 Frame 865: (4)0.0	(10)367.0464	(12)1000.2228	0.0
10/11/2021 14:56:28 Frame 866: (4)1.0068	(10)365.8162	(12)1001.078	0.0
10/11/2021 14:56:29 Frame 867: (4)0.0	(10)366.7395	(12)1000.3228	0.0
10/11/2021 14:56:30 Frame 868: (4)1.0069	(10)360.8843	(12)1000.2845	0.0
10/11/2021 14:56:31 Frame 869: (4)1.0071	(10)365.3145	(12)1001.4447	0.0
10/11/2021 14:56:32 Frame 870: (4)0.0	(10)368.339	(12)1000.4666	0.0
10/11/2021 14:56:33 Frame 871: (4)0.0	(10)388.4606	(12)1001.7184	0.0
10/11/2021 14:56:34 Frame 872: (4)0.0	(10)376.6809	(12)1000.8264	0.0
10/11/2021 14:56:35 Frame 873: (4)1.0068	(10)387.6396	(12)1000.8866	0.0
10/11/2021 14:56:36 Frame 874: (4)1.8165	(10)389.4674	(12)1000.4154	0.0
10/11/2021 14:56:37 Frame 875: (4)0.0	(10)391.5806	(12)1000.9776	0.0
10/11/2021 14:56:38 Frame 876: (4)0.0	(10)389.1035	(12)1000.862	0.0
10/11/2021 14:56:39 Frame 877: (4)1.0076	(10)392.6856	(12)1000.7064	0.0
10/11/2021 14:56:40 Frame 878: (4)1.0068	(10)390.541	(12)1000.8279	0.0
10/11/2021 14:56:41 Frame 879: (4)0.0	(10)411.9161	(12)1000.1396	0.0
10/11/2021 14:56:42 Frame 880: (4)0.0	(10)4.9892	(12)1000.8596	0.0
10/11/2021 14:56:43 Frame 881: (4)0.0	(10)5.0197	(12)1001.5951	0.0
10/11/2021 14:56:44 Frame 882: (4)0.0	(10)4.9639	(12)1000.9379	0.0
10/11/2021 14:56:45 Frame 883: (4)0.0	(10)3.9566	(12)1000.7104	0.0
10/11/2021 14:56:46 Frame 884: (4)0.0	(10)4.9583	(12)1000.2718	0.0
10/11/2021 14:56:47 Frame 885: (4)0.0	(10)3.9897	(12)1000.858	0.0
10/11/2021 14:56:48 Frame 886: (4)0.0	(10)419.0997	(12)1000.97	0.0
10/11/2021 14:56:49 Frame 887: (4)1.8421	(10)416.1183	(12)1000.5206	0.0
10/11/2021 14:56:50 Frame 888: (4)1.0067	(10)415.0656	(12)1000.3606	0.0
10/11/2021 14:56:51 Frame 889: (4)1.8475	(10)8.7874	(12)1000.5377	0.0
10/11/2021 14:56:52 Frame 890: (4)0.9819	(10)5.93	(12)1000.737	0.0
10/11/2021 14:56:53 Frame 891: (4)0.8087	(10)7.7904	(12)1000.7952	0.0
10/11/2021 14:56:54 Frame 892: (4)0.0	(10)5.7357	(12)1000.0762	0.0
10/11/2021 14:56:55 Frame 893: (4)0.0	(10)5.9064	(12)1000.5922	0.0
10/11/2021 14:56:56 Frame 894: (4)0.0	(10)5.0183	(12)1000.9839	0.0
10/11/2021 14:56:57 Frame 895: (4)0.0	(10)4.8819	(12)1001.1995	0.0
10/11/2021 14:56:58 Frame 896: (4)0.0	(10)5.8789	(12)1000.2745	0.0
10/11/2021 14:56:59 Frame 897: (4)0.0	(10)3.9894	(12)1000.881	0.0
10/11/2021 14:57:00 Frame 898: (4)0.0	(10)4.9482	(12)1000.5788	0.0
10/11/2021 14:57:01 Frame 899: (4)0.0	(10)5.002	(12)1000.9472	0.0
10/11/2021 14:57:02 Frame 900: (4)0.0	(10)3.9575	(12)1000.0722	0.0
10/11/2021 14:57:03 Frame 901: (4)0.0	(10)3.9593	(12)1001.5777	0.0
10/11/2021 14:57:04 Frame 902: (4)0.0	(10)4.961	(12)1001.4174	0.0
10/11/2021 14:57:05 Frame 903: (4)0.0	(10)12.9624	(12)1001.7762	0.0
10/11/2021 14:57:06 Frame 904: (4)0.9917	(10)14.9381	(12)1001.1608	0.0
10/11/2021 14:57:07 Frame 905: (4)1.8189	(10)17.7337	(12)1001.1328	0.0
10/11/2021 14:57:08 Frame 906: (4)1.7763	(10)12.7759	(12)1001.4905	0.0
10/11/2021 14:57:09 Frame 907: (4)1.0334	(10)10.9974	(12)1000.9843	0.0
10/11/2021 14:57:10 Frame 908: (4)1.8681	(10)11.8178	(12)1001.2958	0.0
10/11/2021 14:57:11 Frame 909: (4)1.007	(10)12.0022	(12)1000.6386	0.0
10/11/2021 14:57:12 Frame 910: (4)2.0044	(10)12.002	(12)1000.3487	0.0
10/11/2021 14:57:13 Frame 911: (4)1.0075	(10)12.0043	(12)1000.9079	0.0
10/11/2021 14:57:14 Frame 912: (4)1.0067	(10)10.9777	(12)1000.8798	0.0
10/11/2021 14:57:15 Frame 913: (4)1.8083	(10)9.784	(12)1001.8237	0.0
10/11/2021 14:57:16 Frame 914: (4)1.0074	(10)9.9798	(12)1000.6456	0.0
10/11/2021 14:57:17 Frame 915: (4)1.0065	(10)8.9821	(12)1000.5228	0.0
10/11/2021 14:57:18 Frame 916: (4)1.8216	(10)10.7872	(12)1000.138	0.0
10/11/2021 14:57:19 Frame 917: (4)1.8161	(10)8.7579	(12)1000.4095	0.0
10/11/2021 14:57:20 Frame 918: (4)0.9959	(10)10.927	(12)1001.2027	0.0
10/11/2021 14:57:21 Frame 919: (4)1.9899	(10)10.9932	(12)1001.0669	0.0
10/11/2021 14:57:22 Frame 920: (4)1.0104	(10)9.9846	(12)1001.551	0.0
10/11/2021 14:57:23 Frame 921: (4)1.8173	(10)9.7894	(12)1001.0048	0.0
10/11/2021 14:57:24 Frame 922: (4)1.0069	(10)10.9782	(12)1001.1636	0.0
10/11/2021 14:57:25 Frame 923: (4)1.0066	(10)17.7596	(12)1001.0438	0.0
10/11/2021 14:57:26 Frame 924: (4)1.7797	(10)62.411	(12)1000.6505	0.0
10/11/2021 14:57:27 Frame 925: (4)0.0	(10)91.9294	(12)1000.6789	0.0
10/11/2021 14:57:28 Frame 926: (4)1.0069	(10)93.2622	(12)1001.6959	0.0
10/11/2021 14:57:29 Frame 927: (4)1.7852	(10)99.6135	(12)1001.221	0.0
10/11/2021 14:57:30 Frame 928: (4)1.7961	(10)72.9399	(12)1000.7996	0.0
10/11/2021 14:57:31 Frame 929: (4)1.0461	(10)83.7294	(12)1000.3419	0.0
10/11/2021 14:57:32 Frame 930: (4)1.9428	(10)110.1902	(12)1001.7163	0.0
10/11/2021 14:57:33 Frame 931: (4)1.0065	(10)124.1463	(12)1001.3538	0.0
10/11/2021 14:57:34 Frame 932: (4)1.0056	(10)148.4608	(12)1001.9509	0.0
10/11/2021 14:57:35 Frame 933: (4)1.0069	(10)171.2229	(12)1001.6415	0.0
10/11/2021 14:57:36 Frame 934: (4)0.7551	(10)148.0368	(12)1000.4893	0.0
10/11/2021 14:57:37 Frame 935: (4)0.0	(10)156.6285	(12)1001.78	0.0
10/11/2021 14:57:38 Frame 936: (4)1.8207	(10)141.3375	(12)1002.0313	0.0
10/11/2021 14:57:39 Frame 937: (4)1.0071	(10)159.6007	(12)1000.0015	0.0
10/11/2021 14:57:40 Frame 938: (4)1.0065	(10)196.5454	(12)1000.5964	0.0
10/11/2021 14:57:41 Frame 939: (4)2.0369	(10)191.0571	(12)1000.9328	0.0
10/11/2021 14:57:42 Frame 940: (4)0.0	(10)191.3916	(12)1000.2992	0.0
10/11/2021 14:57:43 Frame 941: (4)1.0299	(10)194.5141	(12)1000.6126	0.0
10/11/2021 14:57:44 Frame 942: (4)1.7496	(10)192.7005	(12)1000.0473	0.0
10/11/2021 14:57:45 Frame 943: (4)1.0062	(10)193.2974	(12)1000.6526	0.0
10/11/2021 14:57:46 Frame 944: (4)1.0067	(10)199.8016	(12)1000.2331	0.0
10/11/2021 14:57:47 Frame 945: (4)0.0	(10)193.3415	(12)1001.1634	0.0
10/11/2021 14:57:48 Frame 946: (4)0.0	(10)195.1124	(12)1000.6638	0.0
10/11/2021 14:57:49 Frame 947: (4)1.8192	(10)186.9758	(12)1001.0196	0.0
10/11/2021 14:57:50 Frame 948: (4)0.0	(10)205.5177	(12)1000.2896	0.0
10/11/2021 14:57:51 Frame 949: (4)1.8348	(10)205.3401	(12)1001.7389	0.0
10/11/2021 14:57:52 Frame 950: (4)1.8289	(10)197.0287	(12)1001.8465	0.0
10/11/2021 14:57:53 Frame 951: (4)2.0047	(10)181.0208	(12)1000.3172	0.0
10/11/2021 14:57:54 Frame 952: (4)1.007	(10)185.3733	(12)1001.6305	0.0
10/11/2021 14:57:55 Frame 953: (4)1.8364	(10)192.7893	(12)1001.1466	0.0
10/11/2021 14:57:56 Frame 954: (4)0.0	(10)184.0413	(12)1001.4593	0.0
10/11/2021 14:57:57 Frame 955: (4)0.0	(10)176.9478	(12)1000.8941	0.0
10/11/2021 14:57:58 Frame 956: (4)1.0069	(10)174.5913	(12)1001.195	0.0
10/11/2021 14:57:59 Frame 957: (4)1.7612	(10)184.4878	(12)1001.706	0.0
10/11/2021 14:58:00 Frame 958: (4)1.8477	(10)169.6296	(12)1000.4065	0.0
10/11/2021 14:58:01 Frame 959: (4)1.0438	(10)207.9252	(12)1001.2314	0.0
10/11/2021 14:58:02 Frame 960: (4)1.0068	(10)218.6115	(12)1000.142	0.0
10/11/2021 14:58:03 Frame 961: (4)1.0066	(10)203.7288	(12)1001.6541	0.0
10/11/2021 14:58:04 Frame 962: (4)1.9869	(10)219.3628	(12)1001.699	0.0
10/11/2021 14:58:05 Frame 963: (4)0.0	(10)208.9179	(12)1002.8337	0.0
10/11/2021 14:58:06 Frame 964: (4)1.9952	(10)199.645	(12)1000.6121	0.0
10/11/2021 14:58:07 Frame 965: (4)1.8274	(10)205.012	(12)1001.0661	0.0
10/11/2021 14:58:08 Frame 966: (4)1.8293	(10)201.2884	(12)1000.0717	0.0
10/11/2021 14:58:09 Frame 967: (4)1.7892	(10)230.4351	(12)1000.9076	0.0
10/11/2021 14:58:10 Frame 968: (4)1.0648	(10)231.9012	(12)1000.9529	0.0
10/11/2021 14:58:11 Frame 969: (4)1.8294	(10)244.2769	(12)1000.2185	0.0
10/11/2021 14:58:12 Frame 970: (4)0.0	(10)242.2961	(12)1001.6255	0.0
10/11/2021 14:58:13 Frame 971: (4)1.0072	(10)242.3942	(12)1000.071	0.0
10/11/2021 14:58:14 Frame 972: (4)1.0067	(10)271.7026	(12)1001.6546	0.0
10/11/2021 14:58:15 Frame 973: (4)1.0061	(10)278.343	(12)1000.4175	0.0
10/11/2021 14:58:16 Frame 974: (4)1.0067	(10)302.5231	(12)1002.1087	0.0
10/11/2021 14:58:17 Frame 975: (4)1.8404	(10)319.0985	(12)1001.5059	0.0
10/11/2021 14:58:18 Frame 976: (4)1.9853	(10)313.5157	(12)1001.3791	0.0
10/11/2021 14:58:19 Frame 977: (4)1.846	(10)325.9506	(12)1001.1034	0.0
10/11/2021 14:58:20 Frame 978: (4)1.8305	(10)341.0306	(12)1002.1553	0.0
10/11/2021 14:58:21 Frame 979: (4)1.7774	(10)378.6188	(12)1001.4296	0.0
10/11/2021 14:58:22 Frame 980: (4)1.0355	(10)380.408	(12)1001.5963	0.0
10/11/2021 14:58:23 Frame 981: (4)0.0	(10)400.0392	(12)1000.2522	0.0
10/11/2021 14:58:24 Frame 982: (4)1.8168	(10)409.729	(12)1000.6246	0.0
10/11/2021 14:58:25 Frame 983: (4)1.7868	(10)416.6141	(12)1000.358	0.0
10/11/2021 14:58:26 Frame 984: (4)1.7842	(10)408.6899	(12)1000.2875	0.0
10/11/2021 14:58:27 Frame 985: (4)0.0	(10)12.9593	(12)1001.8659	0.0
10/11/2021 14:58:28 Frame 986: (4)0.0	(10)17.9236	(12)1001.916	0.0
10/11/2021 14:58:29 Frame 987: (4)0.0	(10)32.8807	(12)1000.8415	0.0
10/11/2021 14:58:30 Frame 988: (4)0.0	(10)47.8719	(12)1000.74	0.0
10/11/2021 14:58:31 Frame 989: (4)1.825	(10)52.6317	(12)1000.0793	0.0
10/11/2021 14:58:32 Frame 990: (4)0.0	(10)54.8561	(12)1000.5669	0.0
10/11/2021 14:58:33 Frame 991: (4)0.0	(10)53.9714	(12)1000.6033	0.0
10/11/2021 14:58:34 Frame 992: (4)1.8238	(10)56.4605	(12)1000.2071	0.0
10/11/2021 14:58:35 Frame 993: (4)1.0062	(10)62.3991	(12)1000.2066	0.0
10/11/2021 14:58:36 Frame 994: (4)1.0446	(10)45.1015	(12)1001.2468	0.0
10/11/2021 14:58:37 Frame 995: (4)0.0	(10)53.2619	(12)1001.073	0.0
10/11/2021 14:58:38 Frame 996: (4)1.8384	(10)53.5907	(12)1001.0223	0.0
10/11/2021 14:58:39 Frame 997: (4)1.7492	(10)49.5208	(12)1001.1976	0.0
10/11/2021 14:58:40 Frame 998: (4)1.951	(10)40.6174	(12)1001.8273	0.0
10/11/2021 14:58:41 Frame 999: (4)0.0	(10)38.3861	(12)1001.0771	0.0
10/11/2021 14:58:42 Frame 1000: (4)1.0063	(10)39.2622	(12)1001.3539	0.0
10/11/2021 14:58:43 Frame 1001: (4)1.0065	(10)40.7114	(12)1001.6376	0.0
10/11/2021 14:58:44 Frame 1002: (4)1.8249	(10)51.2612	(12)1000.6381	0.0
10/11/2021 14:58:45 Frame 1003: (4)1.843	(10)54.9758	(12)1001.3387	0.0
10/11/2021 14:58:46 Frame 1004: (4)1.8244	(10)55.5411	(12)1000.8236	0.0
10/11/2021 14:58:47 Frame 1005: (4)1.7996	(10)86.6742	(12)1001.5792	0.0
10/11/2021 14:58:48 Frame 1006: (4)0.0	(10)64.6051	(12)1002.2658	0.0
10/11/2021 14:58:49 Frame 1007: (4)0.0	(10)82.3696	(12)1000.1014	0.0
10/11/2021 14:58:50 Frame 1008: (4)1.0064	(10)86.318	(12)1000.604	0.0
10/11/2021 14:58:51 Frame 1009: (4)0.0	(10)90.2715	(12)1000.9626	0.0
10/11/2021 14:58:52 Frame 1010: (4)0.0	(10)72.6923	(12)1000.8936	0.0
10/11/2021 14:58:53 Frame 1011: (4)0.0	(10)94.1973	(12)1001.9366	0.0
10/11/2021 14:58:54 Frame 1012: (4)0.0	(10)107.4552	(12)1000.8395	0.0
10/11/2021 14:58:55 Frame 1013: (4)0.0	(10)109.033	(12)1000.7733	0.0
10/11/2021 14:58:56 Frame 1014: (4)0.0	(10)111.8297	(12)1000.0009	0.0
10/11/2021 14:58:57 Frame 1015: (4)1.7877	(10)127.0747	(12)1001.7752	0.0
10/11/2021 14:58:58 Frame 1016: (4)1.0605	(10)117.7499	(12)1001.3174	0.0
10/11/2021 14:58:59 Frame 1017: (4)2.0044	(10)125.9062	(12)1001.5832	0.0
10/11/2021 14:59:00 Frame 1018: (4)1.79	(10)113.4712	(12)1000.3165	0.0
10/11/2021 14:59:01 Frame 1019: (4)1.0065	(10)133.2422	(12)1001.1126	0.0
10/11/2021 14:59:02 Frame 1020: (4)1.8242	(10)131.0981	(12)1001.0563	0.0
10/11/2021 14:59:03 Frame 1021: (4)1.8265	(10)135.7774	(12)1000.4491	0.0
10/11/2021 14:59:04 Frame 1022: (4)1.0063	(10)154.2711	(12)1000.9404	0.0
10/11/2021 14:59:05 Frame 1023: (4)1.8538	(10)147.0476	(12)1000.1163	0.0
10/11/2021 14:59:06 Frame 1024: (4)0.0	(10)148.3403	(12)1000.9959	0.0
10/11/2021 14:59:07 Frame 1025: (4)1.9057	(10)154.652	(12)1000.13	0.0
10/11/2021 14:59:08 Frame 1026: (4)1.8213	(10)147.7359	(12)1001.4041	0.0
10/11/2021 14:59:09 Frame 1027: (4)0.0	(10)141.4706	(12)1000.5944	0.0
10/11/2021 14:59:10 Frame 1028: (4)0.0	(10)165.9372	(12)1000.8792	0.0
10/11/2021 14:59:11 Frame 1029: (4)0.0	(10)178.3543	(12)1001.1512	0.0
10/11/2021 14:59:12 Frame 1030: (4)1.0067	(10)183.8844	(12)1000.3895	0.0
10/11/2021 14:59:13 Frame 1031: (4)0.7341	(10)189.93	(12)1001.7613	0.0
10/11/2021 14:59:14 Frame 1032: (4)1.0068	(10)199.8903	(12)1001.0959	0.0
10/11/2021 14:59:15 Frame 1033: (4)1.007	(10)181.887	(12)1000.5943	0.0
10/11/2021 14:59:16 Frame 1034: (4)1.0066	(10)198.5177	(12)1001.2487	0.0
10/11/2021 14:59:17 Frame 1035: (4)1.0081	(10)188.836	(12)1000.9001	0.0
10/11/2021 14:59:18 Frame 1036: (4)1.0327	(10)224.0594	(12)1000.3063	0.0
10/11/2021 14:59:19 Frame 1037: (4)1.8131	(10)240.8996	(12)1002.0069	0.0
10/11/2021 14:59:20 Frame 1038: (4)0.0	(10)239.8268	(12)1001.1994	0.0
10/11/2021 14:59:21 Frame 1039: (4)1.8304	(10)241.5034	(12)1001.6723	0.0
10/11/2021 14:59:22 Frame 1040: (4)1.0035	(10)239.9208	(12)1000.0462	0.0
10/11/2021 14:59:23 Frame 1041: (4)2.0049	(10)252.7431	(12)1000.1179	0.0
10/11/2021 14:59:24 Frame 1042: (4)1.055	(10)254.0865	(12)1000.8913	0.0
10/11/2021 14:59:25 Frame 1043: (4)1.821	(10)243.4079	(12)1000.5134	0.0
10/11/2021 14:59:26 Frame 1044: (4)1.0064	(10)247.2268	(12)1001.076	0.0
10/11/2021 14:59:27 Frame 1045: (4)0.0	(10)246.4041	(12)1000.2941	0.0
10/11/2021 14:59:28 Frame 1046: (4)1.8199	(10)243.131	(12)1000.9869	0.0
10/11/2021 14:59:29 Frame 1047: (4)1.7878	(10)261.8933	(12)1000.2288	0.0
10/11/2021 14:59:30 Frame 1048: (4)1.7778	(10)258.1133	(12)1001.6298	0.0
10/11/2021 14:59:31 Frame 1049: (4)1.8478	(10)298.4228	(12)1000.2949	0.0
10/11/2021 14:59:32 Frame 1050: (4)1.8306	(10)306.1767	(12)1000.9449	0.0
10/11/2021 14:59:33 Frame 1051: (4)0.0	(10)300.0492	(12)1000.9676	0.0
10/11/2021 14:59:34 Frame 1052: (4)1.0558	(10)341.9041	(12)1000.1132	0.0
10/11/2021 14:59:35 Frame 1053: (4)1.0062	(10)347.1805	(12)1001.2821	0.0
10/11/2021 14:59:36 Frame 1054: (4)1.0069	(10)326.0833	(12)1000.9096	0.0
10/11/2021 14:59:37 Frame 1055: (4)1.8152	(10)339.1908	(12)1001.0727	0.0
10/11/2021 14:59:38 Frame 1056: (4)1.8775	(10)321.894	(12)1000.0511	0.0
10/11/2021 14:59:39 Frame 1057: (4)0.0	(10)331.7449	(12)1001.058	0.0
10/11/2021 14:59:40 Frame 1058: (4)1.0437	(10)332.4929	(12)1001.1862	0.0
10/11/2021 14:59:41 Frame 1059: (4)1.8499	(10)343.1715	(12)1000.2804	0.0
10/11/2021 14:59:42 Frame 1060: (4)2.0035	(10)344.4979	(12)1000.2851	0.0
10/11/2021 14:59:43 Frame 1061: (4)0.0	(10)328.8087	(12)1000.8763	0.0
10/11/2021 14:59:44 Frame 1062: (4)0.0	(10)326.2012	(12)1001.1763	0.0
10/11/2021 14:59:45 Frame 1063: (4)1.8321	(10)332.5672	(12)1001.5072	0.0
10/11/2021 14:59:46 Frame 1064: (4)1.0065	(10)337.8347	(12)1000.6414	0.0
10/11/2021 14:59:47 Frame 1065: (4)1.047	(10)354.8424	(12)1001.9774	0.0
10/11/2021 14:59:48 Frame 1066: (4)1.0068	(10)352.8006	(12)1001.9836	0.0
10/11/2021 14:59:49 Frame 1067: (4)1.0066	(10)346.6674	(12)1001.7757	0.0
10/11/2021 14:59:50 Frame 1068: (4)1.8193	(10)356.418	(12)1001.8308	0.0
10/11/2021 14:59:51 Frame 1069: (4)0.0	(10)361.3966	(12)1001.896	0.0
10/11/2021 14:59:52 Frame 1070: (4)1.9332	(10)344.1343	(12)1000.5081	0.0
10/11/2021 14:59:53 Frame 1071: (4)2.0418	(10)344.4345	(12)1001.264	0.0
10/11/2021 14:59:54 Frame 1072: (4)0.0	(10)348.7795	(12)1000.0128	0.0
10/11/2021 14:59:55 Frame 1073: (4)2.0045	(10)339.4671	(12)1000.5443	0.0
10/11/2021 14:59:56 Frame 1074: (4)1.0064	(10)348.5946	(12)1000.9754	0.0
10/11/2021 14:59:57 Frame 1075: (4)1.0066	(10)360.7924	(12)1000.2869	0.0
10/11/2021 14:59:58 Frame 1076: (4)0.0	(10)374.4551	(12)1001.6974	0.0
10/11/2021 14:59:59 Frame 1077: (4)0.0	(10)382.6043	(12)1001.998	0.0
10/11/2021 15:00:00 Frame 1078: (4)1.7552	(10)393.9296	(12)1001.7134	0.0
10/11/2021 15:00:01 Frame 1079: (4)1.0262	(10)391.6432	(12)1000.0143	0.0
10/11/2021 15:00:02 Frame 1080: (4)1.8391	(10)391.836	(12)1001.1855	0.0
10/11/2021 15:00:03 Frame 1081: (4)0.0	(10)385.907	(12)1000.5749	0.0
10/11/2021 15:00:04 Frame 1082: (4)1.8085	(10)405.1605	(12)1000.4495	0.0
10/11/2021 15:00:05 Frame 1083: (4)1.0065	(10)409.8535	(12)1000.7984	0.0
10/11/2021 15:00:06 Frame 1084: (4)1.8188	(10)9.7631	(12)1000.4983	0.0
10/11/2021 15:00:07 Frame 1085: (4)1.8136	(10)9.7498	(12)1001.0599	0.0
10/11/2021 15:00:08 Frame 1086: (4)1.055	(10)10.0147	(12)1001.2159	0.0
10/11/2021 15:00:09 Frame 1087: (4)0.0	(10)11.7638	(12)1000.3281	0.0
10/11/2021 15:00:10 Frame 1088: (4)2.0049	(10)10.9777	(12)1001.5063	0.0
10/11/2021 15:00:11 Frame 1089: (4)1.0453	(10)9.9696	(12)1000.5795	0.0
10/11/2021 15:00:12 Frame 1090: (4)1.0308	(10)31.7267	(12)1001.2668	0.0
10/11/2021 15:00:13 Frame 1091: (4)1.8279	(10)35.9234	(12)1000.8087	0.0
10/11/2021 15:00:14 Frame 1092: (4)1.0425	(10)44.9027	(12)1000.3106	0.0
10/11/2021 15:00:15 Frame 1093: (4)1.0335	(10)65.1958	(12)1001.3085	0.0
10/11/2021 15:00:16 Frame 1094: (4)1.0092	(10)74.4564	(12)1000.6477	0.0
10/11/2021 15:00:17 Frame 1095: (4)0.0	(10)87.1304	(12)1000.6055	0.0
10/11/2021 15:00:18 Frame 1096: (4)0.0	(10)90.1524	(12)1001.657	0.0
10/11/2021 15:00:19 Frame 1097: (4)0.0	(10)75.6477	(12)1000.4676	0.0
10/11/2021 15:00:20 Frame 1098: (4)0.0	(10)65.8748	(12)1000.1454	0.0
10/11/2021 15:00:21 Frame 1099: (4)0.0	(10)75.4646	(12)1000.4161	0.0
10/11/2021 15:00:22 Frame 1100: (4)0.0	(10)76.7946	(12)1001.5978	0.0
10/11/2021 15:00:23 Frame 1101: (4)0.0	(10)93.1285	(12)1000.1373	0.0
10/11/2021 15:00:24 Frame 1102: (4)0.0	(10)95.7731	(12)1000.7493	0.0
10/11/2021 15:00:25 Frame 1103: (4)1.9535	(10)7.9352	(12)1001.1611	0.0
10/11/2021 15:00:26 Frame 1104: (4)0.0	(10)13.7517	(12)1001.8155	0.0
10/11/2021 15:00:27 Frame 1105: (4)1.0062	(10)14.0002	(12)1001.329	0.0
10/11/2021 15:00:28 Frame 1106: (4)0.0	(10)4.9874	(12)1001.5256	0.0
10/11/2021 15:00:29 Frame 1107: (4)0.9717	(10)8.9339	(12)1001.6861	0.0
10/11/2021 15:00:30 Frame 1108: (4)0.9915	(10)9.9614	(12)1000.3903	0.0
10/11/2021 15:00:31 Frame 1109: (4)0.9908	(10)9.9616	(12)1001.8577	0.0
10/11/2021 15:00:32 Frame 1110: (4)1.9464	(10)10.9486	(12)1001.8134	0.0
10/11/2021 15:00:33 Frame 1111: (4)1.8715	(10)11.8369	(12)1001.415	0.0
10/11/2021 15:00:34 Frame 1112: (4)1.0065	(10)15.2462	(12)1001.1291	0.0
10/11/2021 15:00:35 Frame 1113: (4)1.7755	(10)30.2783	(12)1000.349	0.0
10/11/2021 15:00:36 Frame 1114: (4)1.0068	(10)31.3787	(12)1000.0515	0.0
10/11/2021 15:00:37 Frame 1115: (4)1.7851	(10)35.1654	(12)1000.3455	0.0
10/11/2021 15:00:38 Frame 1116: (4)1.0067	(10)36.3756	(12)1000.2	0.0
10/11/2021 15:00:39 Frame 1117: (4)1.006	(10)18.6673	(12)1000.7392	0.0
10/11/2021 15:00:40 Frame 1118: (4)1.8174	(10)22.1815	(12)1001.4381	0.0
10/11/2021 15:00:41 Frame 1119: (4)1.0065	(10)20.0189	(12)1001.1166	0.0
10/11/2021 15:00:42 Frame 1120: (4)1.0062	(10)16.9556	(12)1000.7897	0.0
10/11/2021 15:00:43 Frame 1121: (4)1.8153	(10)32.1453	(12)1000.3422	0.0
10/11/2021 15:00:44 Frame 1122: (4)1.8262	(10)53.7569	(12)1000.4445	0.0
10/11/2021 15:00:45 Frame 1123: (4)1.8052	(10)71.2678	(12)1000.6345	0.0
10/11/2021 15:00:46 Frame 1124: (4)1.0138	(10)67.0941	(12)1000.4957	0.0
10/11/2021 15:00:47 Frame 1125: (4)1.9456	(10)72.4637	(12)1000.1867	0.0
10/11/2021 15:00:48 Frame 1126: (4)2.039	(10)71.8737	(12)1000.314	0.0
10/11/2021 15:00:49 Frame 1127: (4)1.0074	(10)77.2811	(12)1001.0925	0.0
10/11/2021 15:00:50 Frame 1128: (4)1.8172	(10)61.9303	(12)1000.6169	0.0
10/11/2021 15:00:51 Frame 1129: (4)1.0052	(10)73.1248	(12)1000.2966	0.0
10/11/2021 15:00:52 Frame 1130: (4)1.0064	(10)57.9404	(12)1001.4106	0.0
10/11/2021 15:00:53 Frame 1131: (4)0.0	(10)61.3945	(12)1000.9994	0.0
10/11/2021 15:00:54 Frame 1132: (4)0.0	(10)84.3966	(12)1000.5868	0.0
10/11/2021 15:00:55 Frame 1133: (4)0.0	(10)94.0009	(12)1001.8325	0.0
10/11/2021 15:00:56 Frame 1134: (4)2.0043	(10)107.7467	(12)1001.0294	0.0
10/11/2021 15:00:57 Frame 1135: (4)1.8249	(10)115.7652	(12)1001.5426	0.0
10/11/2021 15:00:58 Frame 1136: (4)1.7875	(10)245.1977	(12)1000.926	0.0
10/11/2021 15:00:59 Frame 1137: (4)1.9223	(10)247.1398	(12)1000.7581	0.0
10/11/2021 15:01:00 Frame 1138: (4)2.0043	(10)257.0743	(12)1000.8593	0.0
10/11/2021 15:01:01 Frame 1139: (4)0.0	(10)241.9691	(12)1001.8672	0.0
10/11/2021 15:01:02 Frame 1140: (4)1.0047	(10)247.7646	(12)1000.6334	0.0
10/11/2021 15:01:03 Frame 1141: (4)0.0	(10)238.5948	(12)1000.9227	0.0
10/11/2021 15:01:04 Frame 1142: (4)1.0068	(10)235.7605	(12)1001.3236	0.0
10/11/2021 15:01:05 Frame 1143: (4)1.8579	(10)243.131	(12)1001.5307	0.0
10/11/2021 15:01:06 Frame 1144: (4)1.8262	(10)247.9084	(12)1001.7578	0.0
10/11/2021 15:01:07 Frame 1145: (4)1.0433	(10)254.4682	(12)1001.3993	0.0
10/11/2021 15:01:08 Frame 1146: (4)1.9517	(10)242.7836	(12)1001.8449	0.0
10/11/2021 15:01:09 Frame 1147: (4)0.0	(10)236.4709	(12)1000.9085	0.0
10/11/2021 15:01:10 Frame 1148: (4)0.0	(10)249.7234	(12)1000.289	0.0
10/11/2021 15:01:11 Frame 1149: (4)1.0069	(10)249.9376	(12)1000.2731	0.0
10/11/2021 15:01:12 Frame 1150: (4)1.0066	(10)263.6049	(12)1000.1559	0.0
10/11/2021 15:01:13 Frame 1151: (4)1.0063	(10)271.3306	(12)1000.5046	0.0
10/11/2021 15:01:14 Frame 1152: (4)1.0077	(10)279.6427	(12)1000.6905	0.0
10/11/2021 15:01:15 Frame 1153: (4)1.0069	(10)284.5229	(12)1000.5613	0.0
10/11/2021 15:01:16 Frame 1154: (4)0.0	(10)277.0501	(12)1000.2303	0.0
10/11/2021 15:01:17 Frame 1155: (4)1.8142	(10)279.1364	(12)1000.6009	0.0
10/11/2021 15:01:18 Frame 1156: (4)0.0	(10)290.9602	(12)1001.2298	0.0
10/11/2021 15:01:19 Frame 1157: (4)2.0044	(10)320.7206	(12)1000.3479	0.0
10/11/2021 15:01:20 Frame 1158: (4)1.0271	(10)323.0642	(12)1001.8738	0.0
10/11/2021 15:01:21 Frame 1159: (4)1.0066	(10)318.3872	(12)1000.2303	0.0
10/11/2021 15:01:22 Frame 1160: (4)1.0058	(10)309.9304	(12)1000.0993	0.0
10/11/2021 15:01:23 Frame 1161: (4)0.8079	(10)308.2252	(12)1001.1615	0.0
10/11/2021 15:01:24 Frame 1162: (4)1.0068	(10)308.5512	(12)1000.1991	0.0
10/11/2021 15:01:25 Frame 1163: (4)1.0067	(10)313.1325	(12)1001.7622	0.0
10/11/2021 15:01:26 Frame 1164: (4)1.0066	(10)313.0715	(12)1000.3115	0.0
10/11/2021 15:01:27 Frame 1165: (4)1.007	(10)303.6547	(12)1000.0382	0.0
10/11/2021 15:01:28 Frame 1166: (4)0.0	(10)312.7154	(12)1001.5728	0.0
10/11/2021 15:01:29 Frame 1167: (4)1.8276	(10)306.2694	(12)1000.2742	0.0
10/11/2021 15:01:30 Frame 1168: (4)2.0049	(10)306.6046	(12)1000.3528	0.0
10/11/2021 15:01:31 Frame 1169: (4)1.0067	(10)314.9055	(12)1000.5123	0.0
10/11/2021 15:01:32 Frame 1170: (4)1.8158	(10)310.0725	(12)1000.4179	0.0
10/11/2021 15:01:33 Frame 1171: (4)0.0	(10)302.8838	(12)1001.7876	0.0
10/11/2021 15:01:34 Frame 1172: (4)1.8284	(10)306.8762	(12)1000.6803	0.0
10/11/2021 15:01:35 Frame 1173: (4)1.0611	(10)311.144	(12)1000.842	0.0
10/11/2021 15:01:36 Frame 1174: (4)0.926	(10)310.4609	(12)1000.675	0.0
10/11/2021 15:01:37 Frame 1175: (4)1.8294	(10)313.3209	(12)1001.2018	0.0
10/11/2021 15:01:38 Frame 1176: (4)1.992	(10)338.3695	(12)1000.8991	0.0
10/11/2021 15:01:39 Frame 1177: (4)0.0	(10)344.2358	(12)1000.7742	0.0
10/11/2021 15:01:40 Frame 1178: (4)1.0061	(10)364.5833	(12)1000.2211	0.0
10/11/2021 15:01:41 Frame 1179: (4)1.0063	(10)388.4538	(12)1001.5805	0.0
10/11/2021 15:01:42 Frame 1180: (4)2.0031	(10)374.1747	(12)1000.5939	0.0
10/11/2021 15:01:43 Frame 1181: (4)0.0	(10)376.1442	(12)1000.0285	0.0
10/11/2021 15:01:44 Frame 1182: (4)0.0	(10)373.2384	(12)1000.0197	0.0
10/11/2021 15:01:45 Frame 1183: (4)1.8258	(10)373.178	(12)1001.2725	0.0
10/11/2021 15:01:46 Frame 1184: (4)1.7775	(10)383.372	(12)1001.4271	0.0
10/11/2021 15:01:47 Frame 1185: (4)0.0	(10)372.3393	(12)1001.8446	0.0
10/11/2021 15:01:48 Frame 1186: (4)2.0043	(10)380.2909	(12)1000.1459	0.0
10/11/2021 15:01:49 Frame 1187: (4)1.8324	(10)382.7666	(12)1001.1046	0.0
10/11/2021 15:01:50 Frame 1188: (4)2.031	(10)365.2071	(12)1000.6566	0.0
10/11/2021 15:01:51 Frame 1189: (4)0.8279	(10)367.0022	(12)1001.7225	0.0
10/11/2021 15:01:52 Frame 1190: (4)0.0	(10)365.3698	(12)1000.9405	0.0
10/11/2021 15:01:53 Frame 1191: (4)2.0039	(10)393.7221	(12)1000.2618	0.0
10/11/2021 15:01:54 Frame 1192: (4)1.0064	(10)382.6063	(12)1000.0186	0.0
10/11/2021 15:01:55 Frame 1193: (4)1.0066	(10)391.4218	(12)1000.0183	0.0
10/11/2021 15:01:56 Frame 1194: (4)0.0	(10)392.9453	(12)1000.5238	0.0
10/11/2021 15:01:57 Frame 1195: (4)0.0	(10)4.959	(12)1001.5467	0.0
10/11/2021 15:01:58 Frame 1196: (4)1.0434	(10)20.5534	(12)1001.3231	0.0
10/11/2021 15:01:59 Frame 1197: (4)1.0458	(10)42.8082	(12)1000.3348	0.0
10/11/2021 15:02:00 Frame 1198: (4)1.8235	(10)40.4714	(12)1001.4802	0.0
10/11/2021 15:02:01 Frame 1199: (4)1.0068	(10)31.2618	(12)1001.5108	0.0
10/11/2021 15:02:02 Frame 1200: (4)1.8071	(10)29.2067	(12)1001.543	0.0
10/11/2021 15:02:03 Frame 1201: (4)0.7647	(10)28.5576	(12)1000.5209	0.0
10/11/2021 15:02:04 Frame 1202: (4)1.8178	(10)29.5192	(12)1000.3599	0.0
10/11/2021 15:02:05 Frame 1203: (4)1.0441	(10)26.9622	(12)1000.1379	0.0
10/11/2021 15:02:06 Frame 1204: (4)1.0069	(10)32.8045	(12)1001.8486	0.0
10/11/2021 15:02:07 Frame 1205: (4)0.7771	(10)40.8903	(12)1001.1074	0.0
10/11/2021 15:02:08 Frame 1206: (4)0.8319	(10)79.5908	(12)1000.6	0.0
10/11/2021 15:02:09 Frame 1207: (4)0.0	(10)74.9523	(12)1001.6325	0.0
10/11/2021 15:02:10 Frame 1208: (4)1.0453	(10)86.1627	(12)1001.0608	0.0
10/11/2021 15:02:11 Frame 1209: (4)0.0	(10)103.5397	(12)1000.9503	0.0
10/11/2021 15:02:12 Frame 1210: (4)0.0	(10)100.4354	(12)1000.9541	0.0
10/11/2021 15:02:13 Frame 1211: (4)0.0	(10)107.7873	(12)1001.4166	0.0
10/11/2021 15:02:14 Frame 1212: (4)0.0	(10)110.0805	(12)1000.0239	0.0
10/11/2021 15:02:15 Frame 1213: (4)1.855	(10)115.8824	(12)1001.8446	0.0
10/11/2021 15:02:16 Frame 1214: (4)0.0	(10)103.1565	(12)1001.3523	0.0
10/11/2021 15:02:17 Frame 1215: (4)0.9967	(10)120.5764	(12)1001.5081	0.0
10/11/2021 15:02:18 Frame 1216: (4)0.0	(10)109.3369	(12)1000.2967	0.0
10/11/2021 15:02:19 Frame 1217: (4)0.0	(10)99.5701	(12)1000.7652	0.0
10/11/2021 15:02:20 Frame 1218: (4)0.0	(10)24.9275	(12)1000.7681	0.0
10/11/2021 15:02:21 Frame 1219: (4)0.9979	(10)22.9368	(12)1001.3714	0.0
10/11/2021 15:02:22 Frame 1220: (4)1.0499	(10)25.9645	(12)1000.0237	0.0
10/11/2021 15:02:23 Frame 1221: (4)1.7723	(10)29.6022	(12)1001.6612	0.0
10/11/2021 15:02:24 Frame 1222: (4)2.0043	(10)34.887	(12)1000.0776	0.0
10/11/2021 15:02:25 Frame 1223: (4)1.0063	(10)20.8104	(12)1001.3599	0.0
10/11/2021 15:02:26 Frame 1224: (4)1.8572	(10)20.034	(12)1001.9668	0.0
10/11/2021 15:02:27 Frame 1225: (4)1.952	(10)32.4464	(12)1001.7737	0.0
10/11/2021 15:02:28 Frame 1226: (4)1.8256	(10)27.2487	(12)1001.3819	0.0
10/11/2021 15:02:29 Frame 1227: (4)1.0074	(10)28.5294	(12)1000.8926	0.0
10/11/2021 15:02:30 Frame 1228: (4)1.0068	(10)12.0041	(12)1000.7943	0.0
10/11/2021 15:02:31 Frame 1229: (4)1.0066	(10)16.9613	(12)1002.0892	0.0
10/11/2021 15:02:32 Frame 1230: (4)1.0059	(10)15.6007	(12)1000.5765	0.0
10/11/2021 15:02:33 Frame 1231: (4)1.007	(10)9.9796	(12)1000.0837	0.0
10/11/2021 15:02:34 Frame 1232: (4)0.0	(10)44.2108	(12)1000.7521	0.0
10/11/2021 15:02:35 Frame 1233: (4)2.0406	(10)46.9439	(12)1000.9296	0.0
10/11/2021 15:02:36 Frame 1234: (4)1.839	(10)65.898	(12)1001.423	0.0
10/11/2021 15:02:37 Frame 1235: (4)1.0359	(10)95.6853	(12)1001.2225	0.0
10/11/2021 15:02:38 Frame 1236: (4)1.837	(10)95.0109	(12)1000.7885	0.0
10/11/2021 15:02:39 Frame 1237: (4)2.0032	(10)111.2988	(12)1000.5706	0.0
10/11/2021 15:02:40 Frame 1238: (4)1.0067	(10)101.1979	(12)1000.4102	0.0
10/11/2021 15:02:41 Frame 1239: (4)1.0451	(10)125.3611	(12)1001.9032	0.0
10/11/2021 15:02:42 Frame 1240: (4)1.0055	(10)141.6794	(12)1000.6652	0.0
10/11/2021 15:02:43 Frame 1241: (4)1.007	(10)141.1752	(12)1001.7554	0.0
10/11/2021 15:02:44 Frame 1242: (4)1.8275	(10)137.1547	(12)1001.2771	0.0
10/11/2021 15:02:45 Frame 1243: (4)0.8036	(10)136.1863	(12)1001.1712	0.0
10/11/2021 15:02:46 Frame 1244: (4)0.0	(10)139.8014	(12)1001.0091	0.0
10/11/2021 15:02:47 Frame 1245: (4)1.0488	(10)130.4577	(12)1000.6037	0.0
10/11/2021 15:02:48 Frame 1246: (4)2.0039	(10)140.6355	(12)1001.5761	0.0
10/11/2021 15:02:49 Frame 1247: (4)0.0	(10)136.3601	(12)1001.1052	0.0
10/11/2021 15:02:50 Frame 1248: (4)1.0066	(10)124.2848	(12)1000.6541	0.0
10/11/2021 15:02:51 Frame 1249: (4)1.7855	(10)130.5788	(12)1000.7796	0.0
10/11/2021 15:02:52 Frame 1250: (4)1.0066	(10)126.6548	(12)1000.861	0.0
10/11/2021 15:02:53 Frame 1251: (4)1.0061	(10)148.8303	(12)1001.1033	0.0
10/11/2021 15:02:54 Frame 1252: (4)1.8305	(10)168.8924	(12)1000.9038	0.0
10/11/2021 15:02:55 Frame 1253: (4)1.827	(10)162.5238	(12)1000.8923	0.0
10/11/2021 15:02:56 Frame 1254: (4)0.0	(10)192.6029	(12)1001.027	0.0
10/11/2021 15:02:57 Frame 1255: (4)0.0	(10)201.5761	(12)1000.6678	0.0
10/11/2021 15:02:58 Frame 1256: (4)1.84	(10)202.2133	(12)1000.3775	0.0
10/11/2021 15:02:59 Frame 1257: (4)1.0463	(10)205.7205	(12)1000.7793	0.0
10/11/2021 15:03:00 Frame 1258: (4)2.0096	(10)207.6037	(12)1000.2291	0.0
10/11/2021 15:03:01 Frame 1259: (4)1.0067	(10)245.7787	(12)1000.7379	0.0
10/11/2021 15:03:02 Frame 1260: (4)1.0067	(10)242.0069	(12)1000.6069	0.0
10/11/2021 15:03:03 Frame 1261: (4)0.0	(10)243.3622	(12)1000.9797	0.0
10/11/2021 15:03:04 Frame 1262: (4)0.0	(10)239.9931	(12)1000.7259	0.0
10/11/2021 15:03:05 Frame 1263: (4)2.0049	(10)246.4596	(12)1000.6568	0.0
10/11/2021 15:03:06 Frame 1264: (4)1.819	(10)243.8602	(12)1001.7299	0.0
10/11/2021 15:03:07 Frame 1265: (4)1.0068	(10)259.526	(12)1000.2529	0.0
10/11/2021 15:03:08 Frame 1266: (4)1.8188	(10)264.048	(12)1000.0504	0.0
10/11/2021 15:03:09 Frame 1267: (4)2.0045	(10)273.0834	(12)1000.2458	0.0
10/11/2021 15:03:10 Frame 1268: (4)0.0	(10)304.4068	(12)1002.0506	0.0
10/11/2021 15:03:11 Frame 1269: (4)0.0	(10)328.0224	(12)1000.8571	0.0
10/11/2021 15:03:12 Frame 1270: (4)1.0461	(10)63.778	(12)1000.0968	0.0
10/11/2021 15:03:13 Frame 1271: (4)0.0	(10)66.0539	(12)1000.9547	0.0
10/11/2021 15:03:14 Frame 1272: (4)0.8198	(10)53.7881	(12)1001.9307	0.0
10/11/2021 15:03:15 Frame 1273: (4)1.0067	(10)53.3421	(12)1001.1602	0.0
10/11/2021 15:03:16 Frame 1274: (4)1.0037	(10)61.4696	(12)1000.0873	0.0
10/11/2021 15:03:17 Frame 1275: (4)1.0329	(10)62.5644	(12)1000.9948	0.0
10/11/2021 15:03:18 Frame 1276: (4)0.0	(10)54.0913	(12)1001.3183	0.0
10/11/2021 15:03:19 Frame 1277: (4)0.799	(10)60.0723	(12)1001.8084	0.0
10/11/2021 15:03:20 Frame 1278: (4)1.0414	(10)43.5466	(12)1001.4407	0.0
10/11/2021 15:03:21 Frame 1279: (4)1.0527	(10)57.6281	(12)1000.7658	0.0
10/11/2021 15:03:22 Frame 1280: (4)1.8099	(10)36.603	(12)1000.4568	0.0
10/11/2021 15:03:23 Frame 1281: (4)1.0065	(10)34.4323	(12)1000.0044	0.0
10/11/2021 15:03:24 Frame 1282: (4)1.7645	(10)36.0326	(12)1001.2986	0.0
10/11/2021 15:03:25 Frame 1283: (4)0.0	(10)41.7648	(12)1001.0538	0.0
10/11/2021 15:03:26 Frame 1284: (4)0.0	(10)40.5705	(12)1001.4706	0.0
10/11/2021 15:03:27 Frame 1285: (4)0.0	(10)35.2008	(12)1000.2455	0.0
10/11/2021 15:03:28 Frame 1286: (4)0.0	(10)53.1659	(12)1001.4449	0.0
10/11/2021 15:03:29 Frame 1287: (4)0.0	(10)65.3388	(12)1000.9011	0.0
10/11/2021 15:03:30 Frame 1288: (4)0.0	(10)81.7745	(12)1000.0295	0.0
10/11/2021 15:03:31 Frame 1289: (4)0.0	(10)62.8308	(12)1001.8649	0.0
10/11/2021 15:03:32 Frame 1290: (4)0.8144	(10)65.5398	(12)1000.2221	0.0
10/11/2021 15:03:33 Frame 1291: (4)0.8238	(10)63.3329	(12)1000.248	0.0
10/11/2021 15:03:34 Frame 1292: (4)0.0	(10)76.6492	(12)1001.5032	0.0
10/11/2021 15:03:35 Frame 1293: (4)0.0	(10)78.3023	(12)1000.3013	0.0
10/11/2021 15:03:36 Frame 1294: (4)1.0433	(10)81.8563	(12)1000.1754	0.0
10/11/2021 15:03:37 Frame 1295: (4)0.7879	(10)61.0342	(12)1000.6355	0.0
10/11/2021 15:03:38 Frame 1296: (4)1.0039	(10)63.8152	(12)1001.8008	0.0
10/11/2021 15:03:39 Frame 1297: (4)0.0	(10)68.9894	(12)1001.259	0.0
10/11/2021 15:03:40 Frame 1298: (4)0.0	(10)65.2788	(12)1001.3523	0.0
10/11/2021 15:03:41 Frame 1299: (4)0.0	(10)68.4446	(12)1000.2006	0.0
10/11/2021 15:03:42 Frame 1300: (4)0.7775	(10)58.5065	(12)1001.0773	0.0
10/11/2021 15:03:43 Frame 1301: (4)0.9923	(10)64.2473	(12)1000.5584	0.0
10/11/2021 15:03:44 Frame 1302: (4)1.7822	(10)78.9017	(12)1000.9775	0.0
10/11/2021 15:03:45 Frame 1303: (4)0.0	(10)92.6449	(12)1000.9997	0.0
10/11/2021 15:03:46 Frame 1304: (4)0.0	(10)88.0756	(12)1000.8585	0.0
10/11/2021 15:03:47 Frame 1305: (4)0.8027	(10)71.7912	(12)1001.4557	0.0
10/11/2021 15:03:48 Frame 1306: (4)0.0	(10)58.6945	(12)1001.4218	0.0
10/11/2021 15:03:49 Frame 1307: (4)0.0	(10)69.0417	(12)1001.4018	0.0
10/11/2021 15:03:50 Frame 1308: (4)0.0	(10)79.1191	(12)1001.1915	0.0
10/11/2021 15:03:51 Frame 1309: (4)0.0	(10)82.2904	(12)1000.5585	0.0
10/11/2021 15:03:52 Frame 1310: (4)0.0	(10)93.154	(12)1001.4393	0.0
10/11/2021 15:03:53 Frame 1311: (4)0.0	(10)97.8869	(12)1000.9329	0.0
10/11/2021 15:03:54 Frame 1312: (4)0.0	(10)94.134	(12)1001.2678	0.0
10/11/2021 15:03:55 Frame 1313: (4)0.0	(10)95.7667	(12)1002.1998	0.0
10/11/2021 15:03:56 Frame 1314: (4)0.801	(10)91.0221	(12)1000.6732	0.0
10/11/2021 15:03:57 Frame 1315: (4)1.0067	(10)105.0079	(12)1001.1331	0.0
10/11/2021 15:03:58 Frame 1316: (4)0.0	(10)98.9379	(12)1000.3512	0.0
10/11/2021 15:03:59 Frame 1317: (4)0.0	(10)94.5867	(12)1001.0813	0.0
10/11/2021 15:04:00 Frame 1318: (4)1.7803	(10)107.478	(12)1000.9365	0.0
10/11/2021 15:04:01 Frame 1319: (4)0.0	(10)94.9477	(12)1001.5822	0.0
10/11/2021 15:04:02 Frame 1320: (4)1.8265	(10)83.2501	(12)1000.219	0.0
10/11/2021 15:04:03 Frame 1321: (4)1.8138	(10)96.9678	(12)1000.2803	0.0
10/11/2021 15:04:04 Frame 1322: (4)0.0	(10)94.2735	(12)1001.4655	0.0
10/11/2021 15:04:05 Frame 1323: (4)0.0	(10)86.0029	(12)1000.6114	0.0
10/11/2021 15:04:06 Frame 1324: (4)1.0064	(10)91.392	(12)1000.9479	0.0
10/11/2021 15:04:07 Frame 1325: (4)0.0	(10)93.336	(12)1000.1513	0.0
10/11/2021 15:04:08 Frame 1326: (4)1.9946	(10)98.4811	(12)1001.528	0.0
10/11/2021 15:04:09 Frame 1327: (4)0.7729	(10)94.9162	(12)1000.4671	0.0
10/11/2021 15:04:10 Frame 1328: (4)0.7503	(10)81.8322	(12)1001.8677	0.0
10/11/2021 15:04:11 Frame 1329: (4)0.0	(10)76.5286	(12)1000.1105	0.0
10/11/2021 15:04:12 Frame 1330: (4)1.0065	(10)88.3139	(12)1000.7472	0.0
10/11/2021 15:04:13 Frame 1331: (4)0.775	(10)78.4436	(12)1001.5097	0.0
10/11/2021 15:04:14 Frame 1332: (4)0.0	(10)68.1485	(12)1000.487	0.0
10/11/2021 15:04:15 Frame 1333: (4)0.0	(10)68.7261	(12)1001.3746	0.0
10/11/2021 15:04:16 Frame 1334: (4)0.0	(10)62.9886	(12)1000.9848	0.0
10/11/2021 15:04:17 Frame 1335: (4)0.0	(10)65.2004	(12)1000.2096	0.0
10/11/2021 15:04:18 Frame 1336: (4)0.0	(10)71.0493	(12)1000.94	0.0
10/11/2021 15:04:19 Frame 1337: (4)0.0	(10)64.8236	(12)1000.0025	0.0
10/11/2021 15:04:20 Frame 1338: (4)0.0	(10)71.8046	(12)1001.2734	0.0
10/11/2021 15:04:21 Frame 1339: (4)0.0	(10)70.8072	(12)1001.093	0.0
10/11/2021 15:04:22 Frame 1340: (4)0.0	(10)72.721	(12)1000.8115	0.0
10/11/2021 15:04:23 Frame 1341: (4)0.0	(10)81.2261	(12)1000.5129	0.0
10/11/2021 15:04:24 Frame 1342: (4)1.0072	(10)76.6942	(12)1001.151	0.0
10/11/2021 15:04:25 Frame 1343: (4)0.0	(10)76.7948	(12)1002.0195	0.0
10/11/2021 15:04:26 Frame 1344: (4)0.0	(10)67.4861	(12)1000.9635	0.0
10/11/2021 15:04:27 Frame 1345: (4)1.0063	(10)80.8525	(12)1000.4193	0.0
10/11/2021 15:04:28 Frame 1346: (4)0.0	(10)72.451	(12)1001.1549	0.0
10/11/2021 15:04:29 Frame 1347: (4)0.0	(10)70.7509	(12)1000.0278	0.0
10/11/2021 15:04:30 Frame 1348: (4)1.0043	(10)56.4962	(12)1001.318	0.0
10/11/2021 15:04:31 Frame 1349: (4)0.0	(10)74.0549	(12)1000.5236	0.0
10/11/2021 15:04:32 Frame 1350: (4)0.0	(10)84.8946	(12)1001.0829	0.0
10/11/2021 15:04:33 Frame 1351: (4)0.0	(10)101.3981	(12)1001.9601	0.0
10/11/2021 15:04:34 Frame 1352: (4)0.0	(10)96.7501	(12)1001.7298	0.0
10/11/2021 15:04:35 Frame 1353: (4)0.0	(10)104.1474	(12)1000.9516	0.0
10/11/2021 15:04:36 Frame 1354: (4)1.0041	(10)88.1944	(12)1001.103	0.0
10/11/2021 15:04:37 Frame 1355: (4)1.0081	(10)109.084	(12)1000.4897	0.0
10/11/2021 15:04:38 Frame 1356: (4)0.0	(10)109.2191	(12)1001.7377	0.0
10/11/2021 15:04:39 Frame 1357: (4)0.0	(10)4.9839	(12)1000.0956	0.0
10/11/2021 15:04:40 Frame 1358: (4)0.0	(10)3.9581	(12)1000.9808	0.0
10/11/2021 15:04:41 Frame 1359: (4)0.0	(10)16.8178	(12)1001.9567	0.0
10/11/2021 15:04:42 Frame 1360: (4)0.0	(10)46.5857	(12)1000.9282	0.0
10/11/2021 15:04:43 Frame 1361: (4)0.0	(10)43.6113	(12)1000.1077	0.0
10/11/2021 15:04:44 Frame 1362: (4)0.0	(10)47.9816	(12)1000.4592	0.0
10/11/2021 15:04:45 Frame 1363: (4)0.0	(10)50.8604	(12)1000.1138	0.0
10/11/2021 15:04:46 Frame 1364: (4)0.0	(10)54.8214	(12)1000.8042	0.0
10/11/2021 15:04:47 Frame 1365: (4)1.8432	(10)52.0996	(12)1001.3308	0.0
10/11/2021 15:04:48 Frame 1366: (4)0.0	(10)58.3541	(12)1000.7843	0.0
10/11/2021 15:04:49 Frame 1367: (4)1.0554	(10)59.4564	(12)1000.9755	0.0
10/11/2021 15:04:50 Frame 1368: (4)0.0	(10)45.9261	(12)1001.3165	0.0
10/11/2021 15:04:51 Frame 1369: (4)1.007	(10)41.7391	(12)1000.3162	0.0
10/11/2021 15:04:52 Frame 1370: (4)1.8546	(10)49.819	(12)1000.9408	0.0
10/11/2021 15:04:53 Frame 1371: (4)1.0071	(10)47.6829	(12)1000.7652	0.0
10/11/2021 15:04:54 Frame 1372: (4)2.0038	(10)62.679	(12)1000.3263	0.0
10/11/2021 15:04:55 Frame 1373: (4)0.0	(10)74.3872	(12)1001.2116	0.0
10/11/2021 15:04:56 Frame 1374: (4)1.8351	(10)91.6383	(12)1001.4	0.0
10/11/2021 15:04:57 Frame 1375: (4)1.9516	(10)101.8161	(12)1000.4801	0.0
10/11/2021 15:04:58 Frame 1376: (4)1.8358	(10)106.4718	(12)1001.0543	0.0
10/11/2021 15:04:59 Frame 1377: (4)1.0071	(10)93.3279	(12)1000.1235	0.0
10/11/2021 15:05:00 Frame 1378: (4)1.0392	(10)85.2634	(12)1001.5399	0.0
10/11/2021 15:05:01 Frame 1379: (4)1.006	(10)85.9919	(12)1000.4423	0.0
10/11/2021 15:05:02 Frame 1380: (4)0.0	(10)114.3349	(12)1000.3291	0.0
10/11/2021 15:05:03 Frame 1381: (4)0.0	(10)102.9431	(12)1000.0624	0.0
10/11/2021 15:05:04 Frame 1382: (4)0.0	(10)117.7184	(12)1001.8405	0.0
10/11/2021 15:05:05 Frame 1383: (4)0.0	(10)129.6508	(12)1001.5051	0.0
10/11/2021 15:05:06 Frame 1384: (4)0.0	(10)131.6474	(12)1000.2483	0.0
10/11/2021 15:05:07 Frame 1385: (4)0.0	(10)131.8027	(12)1000.5984	0.0
10/11/2021 15:05:08 Frame 1386: (4)0.9917	(10)126.5915	(12)1000.8431	0.0
10/11/2021 15:05:09 Frame 1387: (4)1.7837	(10)162.7966	(12)1000.4414	0.0
10/11/2021 15:05:10 Frame 1388: (4)1.825	(10)176.6217	(12)1001.2819	0.0
10/11/2021 15:05:11 Frame 1389: (4)1.8223	(10)194.6952	(12)1001.7194	0.0
10/11/2021 15:05:12 Frame 1390: (4)1.0065	(10)210.3005	(12)1000.5103	0.0
10/11/2021 15:05:13 Frame 1391: (4)1.8227	(10)197.6649	(12)1000.128	0.0
10/11/2021 15:05:14 Frame 1392: (4)1.0069	(10)211.6806	(12)1001.0271	0.0
10/11/2021 15:05:15 Frame 1393: (4)1.0071	(10)203.7211	(12)1001.4251	0.0
10/11/2021 15:05:16 Frame 1394: (4)0.0	(10)203.105	(12)1002.0899	0.0
10/11/2021 15:05:17 Frame 1395: (4)1.0069	(10)205.8269	(12)1000.9953	0.0
10/11/2021 15:05:18 Frame 1396: (4)1.0507	(10)212.3576	(12)1000.5262	0.0
10/11/2021 15:05:19 Frame 1397: (4)1.7773	(10)190.9818	(12)1001.5716	0.0
10/11/2021 15:05:20 Frame 1398: (4)1.8426	(10)203.7807	(12)1001.8285	0.0
10/11/2021 15:05:21 Frame 1399: (4)1.0571	(10)193.8873	(12)1000.7437	0.0
10/11/2021 15:05:22 Frame 1400: (4)1.0038	(10)206.2636	(12)1000.1881	0.0
10/11/2021 15:05:23 Frame 1401: (4)0.0	(10)182.6937	(12)1000.3344	0.0
10/11/2021 15:05:24 Frame 1402: (4)1.828	(10)188.0491	(12)1000.3389	0.0
10/11/2021 15:05:25 Frame 1403: (4)1.0065	(10)201.0997	(12)1000.5344	0.0
10/11/2021 15:05:26 Frame 1404: (4)1.8191	(10)195.1633	(12)1001.2678	0.0
10/11/2021 15:05:27 Frame 1405: (4)1.0062	(10)192.1625	(12)1000.4212	0.0
10/11/2021 15:05:28 Frame 1406: (4)2.0075	(10)209.0014	(12)1001.6144	0.0
10/11/2021 15:05:29 Frame 1407: (4)2.0037	(10)216.8904	(12)1000.7704	0.0
10/11/2021 15:05:30 Frame 1408: (4)0.0	(10)237.2862	(12)1000.7317	0.0
10/11/2021 15:05:31 Frame 1409: (4)1.8183	(10)225.3719	(12)1000.5209	0.0
10/11/2021 15:05:32 Frame 1410: (4)1.0104	(10)234.5357	(12)1001.5306	0.0
10/11/2021 15:05:33 Frame 1411: (4)1.7961	(10)243.4544	(12)1001.1491	0.0
10/11/2021 15:05:34 Frame 1412: (4)1.0068	(10)237.4173	(12)1000.4665	0.0
10/11/2021 15:05:35 Frame 1413: (4)1.793	(10)226.6381	(12)1000.3193	0.0
10/11/2021 15:05:36 Frame 1414: (4)1.0064	(10)235.4414	(12)1000.9135	0.0
10/11/2021 15:05:37 Frame 1415: (4)0.0	(10)220.3461	(12)1001.1329	0.0
10/11/2021 15:05:38 Frame 1416: (4)1.0063	(10)233.8613	(12)1001.3469	0.0
10/11/2021 15:05:39 Frame 1417: (4)1.8058	(10)251.6058	(12)1001.8254	0.0
10/11/2021 15:05:40 Frame 1418: (4)1.8467	(10)258.1803	(12)1000.3243	0.0
10/11/2021 15:05:41 Frame 1419: (4)0.8031	(10)256.7481	(12)1000.5583	0.0
10/11/2021 15:05:42 Frame 1420: (4)1.8215	(10)261.2292	(12)1000.5722	0.0
10/11/2021 15:05:43 Frame 1421: (4)2.0046	(10)256.7203	(12)1000.4488	0.0
10/11/2021 15:05:44 Frame 1422: (4)0.0	(10)247.3009	(12)1001.7597	0.0
10/11/2021 15:05:45 Frame 1423: (4)1.7883	(10)244.3859	(12)1000.0591	0.0
10/11/2021 15:05:46 Frame 1424: (4)1.0366	(10)251.7174	(12)1001.0233	0.0
10/11/2021 15:05:47 Frame 1425: (4)1.8353	(10)254.4761	(12)1001.4436	0.0
10/11/2021 15:05:48 Frame 1426: (4)1.8228	(10)250.559	(12)1000.1004	0.0
10/11/2021 15:05:49 Frame 1427: (4)1.9119	(10)255.1609	(12)1001.8685	0.0
10/11/2021 15:05:50 Frame 1428: (4)1.0061	(10)255.0117	(12)1001.0357	0.0
10/11/2021 15:05:51 Frame 1429: (4)0.0	(10)277.2119	(12)1001.8424	0.0
10/11/2021 15:05:52 Frame 1430: (4)1.777	(10)281.1795	(12)1000.6098	0.0
10/11/2021 15:05:53 Frame 1431: (4)1.8212	(10)289.3961	(12)1000.8773	0.0
10/11/2021 15:05:54 Frame 1432: (4)1.7953	(10)296.6685	(12)1000.3534	0.0
10/11/2021 15:05:55 Frame 1433: (4)1.7943	(10)284.9504	(12)1001.1076	0.0
10/11/2021 15:05:56 Frame 1434: (4)2.0049	(10)301.0051	(12)1000.7608	0.0
10/11/2021 15:05:57 Frame 1435: (4)0.0	(10)313.8833	(12)1001.2841	0.0
10/11/2021 15:05:58 Frame 1436: (4)1.8634	(10)331.6555	(12)1001.9904	0.0
10/11/2021 15:05:59 Frame 1437: (4)0.0	(10)332.2513	(12)1000.7859	0.0
10/11/2021 15:06:00 Frame 1438: (4)1.0072	(10)323.0524	(12)1001.9989	0.0
10/11/2021 15:06:01 Frame 1439: (4)1.7932	(10)326.3493	(12)1001.8072	0.0
10/11/2021 15:06:02 Frame 1440: (4)1.0153	(10)333.8189	(12)1000.7058	0.0
10/11/2021 15:06:03 Frame 1441: (4)0.0	(10)343.9141	(12)1001.0875	0.0
10/11/2021 15:06:04 Frame 1442: (4)1.838	(10)359.8366	(12)1001.7439	0.0
10/11/2021 15:06:05 Frame 1443: (4)1.0071	(10)379.2808	(12)1000.6744	0.0
10/11/2021 15:06:06 Frame 1444: (4)0.0	(10)398.4523	(12)1001.5093	0.0
10/11/2021 15:06:07 Frame 1445: (4)1.8049	(10)390.8663	(12)1000.9731	0.0
10/11/2021 15:06:08 Frame 1446: (4)1.0069	(10)398.3888	(12)1000.1593	0.0
10/11/2021 15:06:09 Frame 1447: (4)1.0068	(10)405.4738	(12)1000.8848	0.0
10/11/2021 15:06:10 Frame 1448: (4)0.8067	(10)397.13	(12)1001.4581	0.0
10/11/2021 15:06:11 Frame 1449: (4)0.0	(10)391.6334	(12)1000.3303	0.0
10/11/2021 15:06:12 Frame 1450: (4)1.9523	(10)390.1235	(12)1000.5672	0.0
10/11/2021 15:06:13 Frame 1451: (4)1.8389	(10)395.3628	(12)1000.9642	0.0
10/11/2021 15:06:14 Frame 1452: (4)1.0063	(10)396.2478	(12)1000.5284	0.0
10/11/2021 15:06:15 Frame 1453: (4)0.0	(10)389.6464	(12)1000.1692	0.0
10/11/2021 15:06:16 Frame 1454: (4)2.0037	(10)389.0853	(12)1001.0742	0.0
10/11/2021 15:06:17 Frame 1455: (4)1.8311	(10)389.6928	(12)1000.6847	0.0
10/11/2021 15:06:18 Frame 1456: (4)2.0035	(10)394.9496	(12)1001.5316	0.0
10/11/2021 15:06:19 Frame 1457: (4)1.0433	(10)419.3702	(12)1002.2191	0.0
10/11/2021 15:06:20 Frame 1458: (4)1.0061	(10)10.0083	(12)1001.863	0.0
10/11/2021 15:06:21 Frame 1459: (4)1.8224	(10)10.7562	(12)1001.2023	0.0
10/11/2021 15:06:22 Frame 1460: (4)1.0058	(10)8.9812	(12)1001.4342	0.0
10/11/2021 15:06:23 Frame 1461: (4)1.0064	(10)10.9772	(12)1000.2587	0.0
10/11/2021 15:06:24 Frame 1462: (4)1.0068	(10)10.9764	(12)1001.3641	0.0
10/11/2021 15:06:25 Frame 1463: (4)1.0066	(10)10.9762	(12)1001.0198	0.0
10/11/2021 15:06:26 Frame 1464: (4)1.8186	(10)8.7593	(12)1001.1886	0.0
10/11/2021 15:06:27 Frame 1465: (4)0.0	(10)6.0175	(12)1000.2141	0.0
10/11/2021 15:06:28 Frame 1466: (4)2.0037	(10)9.981	(12)1001.7336	0.0
10/11/2021 15:06:29 Frame 1467: (4)1.9952	(10)412.0057	(12)1000.7947	0.0
10/11/2021 15:06:30 Frame 1468: (4)1.8581	(10)8.7873	(12)1001.8267	0.0
10/11/2021 15:06:31 Frame 1469: (4)1.8324	(10)9.7725	(12)1001.5334	0.0
10/11/2021 15:06:32 Frame 1470: (4)1.8285	(10)10.8043	(12)1000.0397	0.0
10/11/2021 15:06:33 Frame 1471: (4)1.8211	(10)8.7968	(12)1000.974	0.0
10/11/2021 15:06:34 Frame 1472: (4)1.8168	(10)11.7475	(12)1001.4689	0.0
10/11/2021 15:06:35 Frame 1473: (4)1.8331	(10)10.7977	(12)1000.1978	0.0
10/11/2021 15:06:36 Frame 1474: (4)1.8096	(10)9.7557	(12)1000.3085	0.0
10/11/2021 15:06:37 Frame 1475: (4)1.7859	(10)18.2476	(12)1000.7851	0.0
10/11/2021 15:06:38 Frame 1476: (4)1.0064	(10)12.0027	(12)1001.1049	0.0
10/11/2021 15:06:39 Frame 1477: (4)2.005	(10)10.9774	(12)1000.398	0.0
10/11/2021 15:06:40 Frame 1478: (4)1.7793	(10)14.77	(12)1000.3478	0.0
10/11/2021 15:06:41 Frame 1479: (4)1.8458	(10)18.6774	(12)1000.8261	0.0
10/11/2021 15:06:42 Frame 1480: (4)1.8395	(10)27.318	(12)1000.0138	0.0
10/11/2021 15:06:43 Frame 1481: (4)1.7871	(10)19.0927	(12)1000.2617	0.0
10/11/2021 15:06:44 Frame 1482: (4)1.8573	(10)35.6989	(12)1001.3166	0.0
10/11/2021 15:06:45 Frame 1483: (4)1.8237	(10)56.8454	(12)1001.7175	0.0
10/11/2021 15:06:46 Frame 1484: (4)2.0039	(10)66.2031	(12)1000.4178	0.0
10/11/2021 15:06:47 Frame 1485: (4)1.0066	(10)97.5207	(12)1000.055	0.0
10/11/2021 15:06:48 Frame 1486: (4)1.0065	(10)102.4162	(12)1000.4807	0.0
10/11/2021 15:06:49 Frame 1487: (4)1.0067	(10)137.7235	(12)1000.5856	0.0
10/11/2021 15:06:50 Frame 1488: (4)1.0068	(10)132.6151	(12)1001.7312	0.0
10/11/2021 15:06:51 Frame 1489: (4)1.0094	(10)148.5043	(12)1001.5084	0.0
10/11/2021 15:06:52 Frame 1490: (4)0.0	(10)131.5276	(12)1000.8167	0.0
10/11/2021 15:06:53 Frame 1491: (4)0.0	(10)122.8032	(12)1002.1107	0.0
10/11/2021 15:06:54 Frame 1492: (4)1.8486	(10)125.5848	(12)1001.8531	0.0
10/11/2021 15:06:55 Frame 1493: (4)1.0503	(10)122.2892	(12)1000.1355	0.0
10/11/2021 15:06:56 Frame 1494: (4)1.8239	(10)120.9508	(12)1001.8676	0.0
10/11/2021 15:06:57 Frame 1495: (4)0.0	(10)122.2836	(12)1000.775	0.0
10/11/2021 15:06:58 Frame 1496: (4)2.0048	(10)143.8583	(12)1000.3761	0.0
10/11/2021 15:06:59 Frame 1497: (4)1.819	(10)173.1382	(12)1001.5453	0.0
10/11/2021 15:07:00 Frame 1498: (4)2.0049	(10)174.5078	(12)1000.8191	0.0
10/11/2021 15:07:01 Frame 1499: (4)1.0067	(10)186.2976	(12)1001.0358	0.0
10/11/2021 15:07:02 Frame 1500: (4)1.0041	(10)180.9794	(12)1000.9798	0.0
10/11/2021 15:07:03 Frame 1501: (4)1.7817	(10)173.3694	(12)1001.982	0.0
10/11/2021 15:07:04 Frame 1502: (4)0.0	(10)178.0538	(12)1000.4919	0.0
10/11/2021 15:07:05 Frame 1503: (4)0.0	(10)208.7956	(12)1000.3364	0.0
10/11/2021 15:07:06 Frame 1504: (4)0.0	(10)200.9919	(12)1001.0328	0.0
10/11/2021 15:07:07 Frame 1505: (4)1.0068	(10)187.0187	(12)1000.61	0.0
10/11/2021 15:07:08 Frame 1506: (4)1.0061	(10)195.1346	(12)1000.7511	0.0
10/11/2021 15:07:09 Frame 1507: (4)1.041	(10)193.8474	(12)1000.9519	0.0
10/11/2021 15:07:10 Frame 1508: (4)1.7889	(10)203.4335	(12)1000.2394	0.0
10/11/2021 15:07:11 Frame 1509: (4)1.007	(10)196.2391	(12)1000.4558	0.0
10/11/2021 15:07:12 Frame 1510: (4)1.0002	(10)181.7108	(12)1001.828	0.0
10/11/2021 15:07:13 Frame 1511: (4)1.8517	(10)199.3095	(12)1000.1329	0.0
10/11/2021 15:07:14 Frame 1512: (4)0.0	(10)186.0126	(12)1000.1899	0.0
10/11/2021 15:07:15 Frame 1513: (4)0.0	(10)189.9147	(12)1001.0408	0.0
10/11/2021 15:07:16 Frame 1514: (4)1.7867	(10)194.0989	(12)1000.78	0.0
10/11/2021 15:07:17 Frame 1515: (4)1.8004	(10)192.3114	(12)1001.1913	0.0
10/11/2021 15:07:18 Frame 1516: (4)1.0435	(10)177.995	(12)1000.3081	0.0
10/11/2021 15:07:19 Frame 1517: (4)0.0	(10)180.5449	(12)1000.7865	0.0
10/11/2021 15:07:20 Frame 1518: (4)1.8302	(10)196.8265	(12)1001.4002	0.0
10/11/2021 15:07:21 Frame 1519: (4)1.0441	(10)209.2158	(12)1001.2752	0.0
10/11/2021 15:07:22 Frame 1520: (4)0.8417	(10)223.0048	(12)1001.355	0.0
10/11/2021 15:07:23 Frame 1521: (4)0.0	(10)227.1176	(12)1000.8417	0.0
10/11/2021 15:07:24 Frame 1522: (4)2.0034	(10)232.3597	(12)1000.6466	0.0
10/11/2021 15:07:25 Frame 1523: (4)1.0064	(10)243.3004	(12)1000.6052	0.0
10/11/2021 15:07:26 Frame 1524: (4)0.0	(10)245.7765	(12)1000.5344	0.0
10/11/2021 15:07:27 Frame 1525: (4)0.0	(10)259.2673	(12)1001.0931	0.0
10/11/2021 15:07:28 Frame 1526: (4)1.7857	(10)281.7969	(12)1001.1514	0.0
10/11/2021 15:07:29 Frame 1527: (4)0.0	(10)269.877	(12)1001.1106	0.0
10/11/2021 15:07:30 Frame 1528: (4)0.0	(10)283.1579	(12)1000.9834	0.0
10/11/2021 15:07:31 Frame 1529: (4)1.0067	(10)276.4928	(12)1000.6601	0.0
10/11/2021 15:07:32 Frame 1530: (4)1.7691	(10)309.945	(12)1000.8623	0.0
10/11/2021 15:07:33 Frame 1531: (4)1.0302	(10)320.3622	(12)1000.3818	0.0
10/11/2021 15:07:34 Frame 1532: (4)1.0069	(10)324.267	(12)1000.7702	0.0
10/11/2021 15:07:35 Frame 1533: (4)0.0	(10)312.5012	(12)1000.7984	0.0
10/11/2021 15:07:36 Frame 1534: (4)1.7875	(10)330.0258	(12)1000.3978	0.0
10/11/2021 15:07:37 Frame 1535: (4)1.0071	(10)370.7588	(12)1000.0788	0.0
10/11/2021 15:07:38 Frame 1536: (4)1.0565	(10)365.0566	(12)1000.0515	0.0
10/11/2021 15:07:39 Frame 1537: (4)1.0065	(10)399.8936	(12)1000.4558	0.0
10/11/2021 15:07:40 Frame 1538: (4)0.0	(10)416.4124	(12)1000.2883	0.0
10/11/2021 15:07:41 Frame 1539: (4)1.813	(10)408.174	(12)1000.7215	0.0
10/11/2021 15:07:42 Frame 1540: (4)1.8199	(10)10.7592	(12)1001.2016	0.0
10/11/2021 15:07:43 Frame 1541: (4)2.0055	(10)8.9663	(12)1000.6131	0.0
10/11/2021 15:07:44 Frame 1542: (4)1.9615	(10)9.9007	(12)1002.0508	0.0
10/11/2021 15:07:45 Frame 1543: (4)1.0079	(10)10.0085	(12)1000.9336	0.0
10/11/2021 15:07:46 Frame 1544: (4)1.0067	(10)10.005	(12)1000.458	0.0
10/11/2021 15:07:47 Frame 1545: (4)2.0044	(10)11.025	(12)1001.0313	0.0
10/11/2021 15:07:48 Frame 1546: (4)1.0064	(10)11.9746	(12)1000.8453	0.0
10/11/2021 15:07:49 Frame 1547: (4)1.007	(10)28.8907	(12)1000.3374	0.0
10/11/2021 15:07:50 Frame 1548: (4)2.0424	(10)34.6013	(12)1000.1056	0.0
10/11/2021 15:07:51 Frame 1549: (4)1.0451	(10)38.46	(12)1000.4129	0.0
10/11/2021 15:07:52 Frame 1550: (4)1.7816	(10)30.2615	(12)1001.3231	0.0
10/11/2021 15:07:53 Frame 1551: (4)0.0	(10)36.893	(12)1000.4194	0.0
10/11/2021 15:07:54 Frame 1552: (4)1.8305	(10)31.4589	(12)1000.5219	0.0
10/11/2021 15:07:55 Frame 1553: (4)1.8178	(10)30.1902	(12)1000.2142	0.0
10/11/2021 15:07:56 Frame 1554: (4)1.804	(10)48.0407	(12)1001.5264	0.0
10/11/2021 15:07:57 Frame 1555: (4)1.8341	(10)70.8029	(12)1001.2479	0.0
10/11/2021 15:07:58 Frame 1556: (4)1.0066	(10)85.9936	(12)1001.0447	0.0
10/11/2021 15:07:59 Frame 1557: (4)1.8133	(10)84.9368	(12)1000.8409	0.0
10/11/2021 15:08:00 Frame 1558: (4)0.0	(10)86.3414	(12)1001.4907	0.0
10/11/2021 15:08:01 Frame 1559: (4)0.0	(10)71.6702	(12)1001.2681	0.0
10/11/2021 15:08:02 Frame 1560: (4)0.0	(10)70.8579	(12)1001.3769	0.0
10/11/2021 15:08:03 Frame 1561: (4)0.0	(10)68.9129	(12)1000.2054	0.0
10/11/2021 15:08:04 Frame 1562: (4)0.0	(10)74.8009	(12)1001.6064	0.0
10/11/2021 15:08:05 Frame 1563: (4)0.0	(10)76.7287	(12)1000.4883	0.0
10/11/2021 15:08:06 Frame 1564: (4)1.9868	(10)92.7023	(12)1001.1118	0.0
10/11/2021 15:08:07 Frame 1565: (4)1.0068	(10)98.6595	(12)1002.0042	0.0
10/11/2021 15:08:08 Frame 1566: (4)0.7761	(10)109.2065	(12)1000.8088	0.0
10/11/2021 15:08:09 Frame 1567: (4)1.0066	(10)129.3116	(12)1001.0235	0.0
10/11/2021 15:08:10 Frame 1568: (4)1.0058	(10)117.0104	(12)1001.1069	0.0
10/11/2021 15:08:11 Frame 1569: (4)1.0065	(10)109.3645	(12)1000.1738	0.0
10/11/2021 15:08:12 Frame 1570: (4)1.0066	(10)122.4724	(12)1000.9816	0.0
10/11/2021 15:08:13 Frame 1571: (4)1.0042	(10)124.9674	(12)1000.6416	0.0
10/11/2021 15:08:14 Frame 1572: (4)1.8195	(10)114.8683	(12)1000.1102	0.0
10/11/2021 15:08:15 Frame 1573: (4)0.8253	(10)109.9106	(12)1000.8774	0.0
10/11/2021 15:08:16 Frame 1574: (4)1.8137	(10)102.0214	(12)1000.3592	0.0
10/11/2021 15:08:17 Frame 1575: (4)1.7771	(10)115.0362	(12)1000.8363	0.0
10/11/2021 15:08:18 Frame 1576: (4)0.7602	(10)119.0351	(12)1001.5823	0.0
10/11/2021 15:08:19 Frame 1577: (4)1.0312	(10)110.4014	(12)1000.3785	0.0
10/11/2021 15:08:20 Frame 1578: (4)1.0064	(10)100.9909	(12)1000.231	0.0
10/11/2021 15:08:21 Frame 1579: (4)0.8073	(10)106.8431	(12)1001.4379	0.0
10/11/2021 15:08:22 Frame 1580: (4)0.0	(10)99.7184	(12)1001.7252	0.0
10/11/2021 15:08:23 Frame 1581: (4)0.0	(10)103.7118	(12)1001.2568	0.0
10/11/2021 15:08:24 Frame 1582: (4)0.0	(10)110.5097	(12)1000.9155	0.0
10/11/2021 15:08:25 Frame 1583: (4)1.9881	(10)100.7109	(12)1000.9564	0.0
10/11/2021 15:08:26 Frame 1584: (4)0.0	(10)94.4841	(12)1000.0361	0.0
10/11/2021 15:08:27 Frame 1585: (4)0.0	(10)111.4851	(12)1001.0561	0.0
10/11/2021 15:08:28 Frame 1586: (4)0.0	(10)133.1757	(12)1000.8732	0.0
10/11/2021 15:08:29 Frame 1587: (4)1.8392	(10)126.3809	(12)1001.1036	0.0
10/11/2021 15:08:30 Frame 1588: (4)1.0349	(10)131.7512	(12)1002.0061	0.0
10/11/2021 15:08:31 Frame 1589: (4)1.0066	(10)124.301	(12)1001.7343	0.0
10/11/2021 15:08:32 Frame 1590: (4)1.8334	(10)134.9197	(12)1000.9496	0.0
10/11/2021 15:08:33 Frame 1591: (4)0.0	(10)120.6354	(12)1001.2296	0.0
10/11/2021 15:08:34 Frame 1592: (4)0.0	(10)132.8889	(12)1001.133	0.0
10/11/2021 15:08:35 Frame 1593: (4)1.8175	(10)134.2144	(12)1000.3193	0.0
10/11/2021 15:08:36 Frame 1594: (4)1.8347	(10)130.5695	(12)1001.4932	0.0
10/11/2021 15:08:37 Frame 1595: (4)1.0062	(10)151.5832	(12)1000.004	0.0
10/11/2021 15:08:38 Frame 1596: (4)0.9879	(10)170.2753	(12)1001.2551	0.0
10/11/2021 15:08:39 Frame 1597: (4)0.0	(10)166.6111	(12)1000.9092	0.0
10/11/2021 15:08:40 Frame 1598: (4)0.0	(10)163.868	(12)1000.2359	0.0
10/11/2021 15:08:41 Frame 1599: (4)0.0	(10)169.9529	(12)1000.1554	0.0
10/11/2021 15:08:42 Frame 1600: (4)1.847	(10)172.3113	(12)1001.6759	0.0
10/11/2021 15:08:43 Frame 1601: (4)1.8171	(10)158.4786	(12)1000.6382	0.0
10/11/2021 15:08:44 Frame 1602: (4)1.8428	(10)157.004	(12)1001.8137	0.0
10/11/2021 15:08:45 Frame 1603: (4)1.0455	(10)160.762	(12)1000.9	0.0
10/11/2021 15:08:46 Frame 1604: (4)1.8205	(10)188.7571	(12)1000.1173	0.0
10/11/2021 15:08:47 Frame 1605: (4)1.8661	(10)198.9648	(12)1000.3199	0.0
10/11/2021 15:08:48 Frame 1606: (4)1.8102	(10)193.4146	(12)1001.4332	0.0
10/11/2021 15:08:49 Frame 1607: (4)0.0	(10)213.5536	(12)1001.481	0.0
10/11/2021 15:08:50 Frame 1608: (4)0.0	(10)200.5159	(12)1000.0303	0.0
10/11/2021 15:08:51 Frame 1609: (4)0.9938	(10)188.7912	(12)1001.8375	0.0
10/11/2021 15:08:52 Frame 1610: (4)2.0044	(10)204.6479	(12)1001.6275	0.0
10/11/2021 15:08:53 Frame 1611: (4)2.0033	(10)215.7009	(12)1000.2857	0.0
10/11/2021 15:08:54 Frame 1612: (4)1.0065	(10)204.9848	(12)1001.5498	0.0
10/11/2021 15:08:55 Frame 1613: (4)1.8341	(10)193.6486	(12)1000.5408	0.0
10/11/2021 15:08:56 Frame 1614: (4)1.8976	(10)190.3789	(12)1000.2279	0.0
10/11/2021 15:08:57 Frame 1615: (4)0.0	(10)190.2753	(12)1000.9797	0.0
10/11/2021 15:08:58 Frame 1616: (4)1.7795	(10)203.6687	(12)1000.1742	0.0
10/11/2021 15:08:59 Frame 1617: (4)0.0	(10)195.3821	(12)1001.4672	0.0
10/11/2021 15:09:00 Frame 1618: (4)1.8346	(10)191.5497	(12)1000.7054	0.0
10/11/2021 15:09:01 Frame 1619: (4)1.8275	(10)202.5741	(12)1000.9865	0.0
10/11/2021 15:09:02 Frame 1620: (4)1.8825	(10)220.293	(12)1000.2295	0.0
10/11/2021 15:09:03 Frame 1621: (4)0.0	(10)229.0821	(12)1001.2585	0.0
10/11/2021 15:09:04 Frame 1622: (4)0.0	(10)230.3696	(12)1001.5523	0.0
10/11/2021 15:09:05 Frame 1623: (4)1.0067	(10)218.837	(12)1000.9262	0.0
10/11/2021 15:09:06 Frame 1624: (4)1.7868	(10)215.2185	(12)1000.4185	0.0
10/11/2021 15:09:07 Frame 1625: (4)0.0	(10)220.7	(12)1000.7759	0.0
10/11/2021 15:09:08 Frame 1626: (4)1.0074	(10)248.8108	(12)1000.9346	0.0
10/11/2021 15:09:09 Frame 1627: (4)1.8171	(10)275.447	(12)1001.1015	0.0
10/11/2021 15:09:10 Frame 1628: (4)2.0018	(10)266.8429	(12)1000.6798	0.0
10/11/2021 15:09:11 Frame 1629: (4)1.8407	(10)257.7855	(12)1002.0135	0.0
10/11/2021 15:09:12 Frame 1630: (4)1.0551	(10)251.4551	(12)1000.1192	0.0
10/11/2021 15:09:13 Frame 1631: (4)1.0393	(10)259.372	(12)1000.1197	0.0
10/11/2021 15:09:14 Frame 1632: (4)0.0	(10)256.5079	(12)1000.0483	0.0
10/11/2021 15:09:15 Frame 1633: (4)1.8408	(10)258.7244	(12)1001.8574	0.0
10/11/2021 15:09:16 Frame 1634: (4)1.0068	(10)262.5403	(12)1001.2129	0.0
10/11/2021 15:09:17 Frame 1635: (4)2.0046	(10)254.0807	(12)1000.4875	0.0
10/11/2021 15:09:18 Frame 1636: (4)1.0067	(10)251.5927	(12)1001.4791	0.0
10/11/2021 15:09:19 Frame 1637: (4)0.0	(10)243.1998	(12)1001.7796	0.0
10/11/2021 15:09:20 Frame 1638: (4)1.8226	(10)264.519	(12)1000.4186	0.0
10/11/2021 15:09:21 Frame 1639: (4)0.0	(10)242.4639	(12)1001.1558	0.0
10/11/2021 15:09:22 Frame 1640: (4)0.0	(10)242.3909	(12)1001.1591	0.0
10/11/2021 15:09:23 Frame 1641: (4)2.0047	(10)246.0804	(12)1000.4748	0.0
10/11/2021 15:09:24 Frame 1642: (4)1.8148	(10)256.1056	(12)1000.6293	0.0
10/11/2021 15:09:25 Frame 1643: (4)1.0066	(10)249.2403	(12)1000.0194	0.0
10/11/2021 15:09:26 Frame 1644: (4)0.7604	(10)267.6796	(12)1000.9768	0.0
10/11/2021 15:09:27 Frame 1645: (4)1.0071	(10)276.441	(12)1000.5481	0.0
10/11/2021 15:09:28 Frame 1646: (4)0.0	(10)294.7722	(12)1001.6776	0.0
10/11/2021 15:09:29 Frame 1647: (4)1.0064	(10)288.3103	(12)1001.5344	0.0
10/11/2021 15:09:30 Frame 1648: (4)2.0047	(10)292.7794	(12)1000.5715	0.0
10/11/2021 15:09:31 Frame 1649: (4)1.8062	(10)296.5086	(12)1001.2856	0.0
10/11/2021 15:09:32 Frame 1650: (4)1.8227	(10)285.3867	(12)1000.1746	0.0
10/11/2021 15:09:33 Frame 1651: (4)0.0	(10)291.373	(12)1001.1415	0.0
10/11/2021 15:09:34 Frame 1652: (4)1.0326	(10)302.9638	(12)1000.8766	0.0
10/11/2021 15:09:35 Frame 1653: (4)1.0421	(10)310.003	(12)1000.3781	0.0
10/11/2021 15:09:36 Frame 1654: (4)2.0039	(10)318.5291	(12)1000.0329	0.0
10/11/2021 15:09:37 Frame 1655: (4)2.0027	(10)315.9862	(12)1000.5234	0.0
10/11/2021 15:09:38 Frame 1656: (4)1.0072	(10)310.6415	(12)1000.9077	0.0
10/11/2021 15:09:39 Frame 1657: (4)0.0	(10)338.4375	(12)1001.0302	0.0
10/11/2021 15:09:40 Frame 1658: (4)1.0062	(10)359.8025	(12)1000.9105	0.0
10/11/2021 15:09:41 Frame 1659: (4)2.0035	(10)365.6976	(12)1000.6141	0.0
10/11/2021 15:09:42 Frame 1660: (4)0.0	(10)367.2204	(12)1001.9344	0.0
10/11/2021 15:09:43 Frame 1661: (4)0.0	(10)358.4604	(12)1000.6414	0.0
10/11/2021 15:09:44 Frame 1662: (4)1.8355	(10)354.7794	(12)1000.3462	0.0
10/11/2021 15:09:45 Frame 1663: (4)1.7361	(10)351.2678	(12)1001.8122	0.0
10/11/2021 15:09:46 Frame 1664: (4)1.8386	(10)353.7611	(12)1000.8507	0.0
10/11/2021 15:09:47 Frame 1665: (4)0.0	(10)387.4827	(12)1000.4055	0.0
10/11/2021 15:09:48 Frame 1666: (4)1.0066	(10)382.5241	(12)1001.7016	0.0
10/11/2021 15:09:49 Frame 1667: (4)0.0	(10)397.8706	(12)1000.5023	0.0
10/11/2021 15:09:50 Frame 1668: (4)1.0571	(10)397.0229	(12)1000.1621	0.0
10/11/2021 15:09:51 Frame 1669: (4)0.0	(10)395.2684	(12)1001.2333	0.0
10/11/2021 15:09:52 Frame 1670: (4)1.007	(10)398.8692	(12)1000.9588	0.0
10/11/2021 15:09:53 Frame 1671: (4)1.9064	(10)417.6802	(12)1000.0679	0.0
10/11/2021 15:09:54 Frame 1672: (4)1.0066	(10)419.5782	(12)1001.3994	0.0
10/11/2021 15:09:55 Frame 1673: (4)0.0	(10)6.9816	(12)1000.7198	0.0
10/11/2021 15:09:56 Frame 1674: (4)0.0	(10)10.9679	(12)1000.8624	0.0
10/11/2021 15:09:57 Frame 1675: (4)0.0	(10)411.066	(12)1002.0011	0.0
10/11/2021 15:09:59 Frame 1676: (4)1.0066	(10)423.0502	(12)1000.6776	0.0
10/11/2021 15:10:00 Frame 1677: (4)2.0044	(10)413.9883	(12)1000.4058	0.0
10/11/2021 15:10:01 Frame 1678: (4)2.7788	(10)411.0485	(12)1001.7636	0.0
10/11/2021 15:10:02 Frame 1679: (4)1.0065	(10)414.5241	(12)1001.6357	0.0
10/11/2021 15:10:03 Frame 1680: (4)0.9968	(10)423.1788	(12)1001.4608	0.0
10/11/2021 15:10:04 Frame 1681: (4)0.0	(10)25.3296	(12)1000.5316	0.0
10/11/2021 15:10:05 Frame 1682: (4)0.797	(10)42.1388	(12)1000.5332	0.0
10/11/2021 15:10:06 Frame 1683: (4)1.8242	(10)41.4659	(12)1000.6145	0.0
10/11/2021 15:10:07 Frame 1684: (4)1.0066	(10)40.931	(12)1001.1501	0.0
10/11/2021 15:10:08 Frame 1685: (4)1.7831	(10)38.5552	(12)1001.2396	0.0
10/11/2021 15:10:09 Frame 1686: (4)1.007	(10)40.8433	(12)1001.5524	0.0
10/11/2021 15:10:10 Frame 1687: (4)1.0063	(10)36.289	(12)1000.0539	0.0
10/11/2021 15:10:11 Frame 1688: (4)0.0	(10)36.5761	(12)1000.4473	0.0
10/11/2021 15:10:12 Frame 1689: (4)1.8229	(10)38.6188	(12)1000.6161	0.0
10/11/2021 15:10:13 Frame 1690: (4)1.0068	(10)36.8431	(12)1001.7972	0.0
10/11/2021 15:10:14 Frame 1691: (4)1.0058	(10)52.0133	(12)1000.9361	0.0
10/11/2021 15:10:15 Frame 1692: (4)0.0	(10)65.7736	(12)1001.9014	0.0
10/11/2021 15:10:16 Frame 1693: (4)0.0	(10)68.1674	(12)1001.4055	0.0
10/11/2021 15:10:17 Frame 1694: (4)0.0	(10)59.7688	(12)1000.6507	0.0
10/11/2021 15:10:18 Frame 1695: (4)0.0	(10)59.8399	(12)1001.5542	0.0
10/11/2021 15:10:19 Frame 1696: (4)0.0	(10)73.8203	(12)1000.9876	0.0
10/11/2021 15:10:20 Frame 1697: (4)0.0	(10)75.1021	(12)1000.829	0.0
10/11/2021 15:10:21 Frame 1698: (4)0.0	(10)73.7728	(12)1001.1779	0.0
10/11/2021 15:10:22 Frame 1699: (4)0.0	(10)70.2085	(12)1000.6522	0.0
10/11/2021 15:10:23 Frame 1700: (4)0.0	(10)78.4811	(12)1000.2996	0.0
10/11/2021 15:10:24 Frame 1701: (4)0.0	(10)80.5503	(12)1000.1286	0.0
10/11/2021 15:10:25 Frame 1702: (4)1.006	(10)93.1681	(12)1000.04	0.0
10/11/2021 15:10:26 Frame 1703: (4)0.0	(10)81.4431	(12)1000.5877	0.0
10/11/2021 15:10:27 Frame 1704: (4)1.8138	(10)90.7484	(12)1000.8107	0.0
10/11/2021 15:10:28 Frame 1705: (4)0.0	(10)92.5885	(12)1000.9347	0.0
10/11/2021 15:10:29 Frame 1706: (4)0.7789	(10)86.3589	(12)1001.2761	0.0
10/11/2021 15:10:30 Frame 1707: (4)0.0	(10)83.4077	(12)1002.0094	0.0
10/11/2021 15:10:31 Frame 1708: (4)0.0	(10)75.837	(12)1001.5633	0.0
10/11/2021 15:10:32 Frame 1709: (4)0.795	(10)76.822	(12)1001.1867	0.0
10/11/2021 15:10:33 Frame 1710: (4)0.0	(10)70.8398	(12)1000.764	0.0
10/11/2021 15:10:34 Frame 1711: (4)0.0	(10)90.5892	(12)1001.0649	0.0
10/11/2021 15:10:35 Frame 1712: (4)0.0	(10)98.7849	(12)1001.796	0.0
10/11/2021 15:10:36 Frame 1713: (4)0.0	(10)94.5665	(12)1001.6143	0.0
10/11/2021 15:10:37 Frame 1714: (4)0.0	(10)98.7332	(12)1001.678	0.0
10/11/2021 15:10:38 Frame 1715: (4)0.0	(10)85.4126	(12)1001.1596	0.0
10/11/2021 15:10:39 Frame 1716: (4)0.0	(10)75.6456	(12)1001.5247	0.0
10/11/2021 15:10:40 Frame 1717: (4)0.0	(10)84.6792	(12)1000.9588	0.0
10/11/2021 15:10:41 Frame 1718: (4)0.0	(10)83.7844	(12)1000.9709	0.0
10/11/2021 15:10:42 Frame 1719: (4)0.0	(10)95.7746	(12)1000.2801	0.0
10/11/2021 15:10:43 Frame 1720: (4)1.007	(10)24.9013	(12)1000.6018	0.0
10/11/2021 15:10:44 Frame 1721: (4)1.0066	(10)16.9887	(12)1000.0216	0.0
10/11/2021 15:10:45 Frame 1722: (4)0.9928	(10)19.8815	(12)1000.1998	0.0
10/11/2021 15:10:46 Frame 1723: (4)1.0068	(10)19.8142	(12)1000.2873	0.0
10/11/2021 15:10:47 Frame 1724: (4)1.0394	(10)21.4811	(12)1000.57	0.0
10/11/2021 15:10:48 Frame 1725: (4)1.779	(10)43.6176	(12)1000.4235	0.0
10/11/2021 15:10:49 Frame 1726: (4)1.8319	(10)181.369	(12)1000.3285	0.0
10/11/2021 15:10:50 Frame 1727: (4)1.8239	(10)181.9215	(12)1001.3157	0.0
10/11/2021 15:10:51 Frame 1728: (4)0.0	(10)174.4675	(12)1000.1253	0.0
10/11/2021 15:10:52 Frame 1729: (4)1.8338	(10)182.6817	(12)1001.5438	0.0
10/11/2021 15:10:53 Frame 1730: (4)1.0068	(10)195.5064	(12)1001.087	0.0
10/11/2021 15:10:54 Frame 1731: (4)1.782	(10)197.4383	(12)1000.1003	0.0
10/11/2021 15:10:55 Frame 1732: (4)0.0	(10)189.7094	(12)1002.0586	0.0
10/11/2021 15:10:56 Frame 1733: (4)1.7747	(10)188.5567	(12)1001.0722	0.0
10/11/2021 15:10:57 Frame 1734: (4)1.007	(10)185.7095	(12)1000.5348	0.0
10/11/2021 15:10:58 Frame 1735: (4)0.0	(10)209.6821	(12)1001.6532	0.0
10/11/2021 15:10:59 Frame 1736: (4)1.8132	(10)217.2973	(12)1001.1221	0.0
10/11/2021 15:11:00 Frame 1737: (4)1.8292	(10)197.9667	(12)1000.6765	0.0
10/11/2021 15:11:01 Frame 1738: (4)0.0	(10)207.665	(12)1001.1233	0.0
10/11/2021 15:11:02 Frame 1739: (4)1.8158	(10)190.034	(12)1000.3366	0.0
10/11/2021 15:11:03 Frame 1740: (4)0.0	(10)194.5357	(12)1000.9609	0.0
10/11/2021 15:11:04 Frame 1741: (4)0.0	(10)195.9926	(12)1000.963	0.0
10/11/2021 15:11:05 Frame 1742: (4)0.0	(10)183.5543	(12)1000.9852	0.0
10/11/2021 15:11:06 Frame 1743: (4)1.0069	(10)185.7419	(12)1001.5355	0.0
10/11/2021 15:11:07 Frame 1744: (4)1.0433	(10)189.3397	(12)1001.3492	0.0
10/11/2021 15:11:08 Frame 1745: (4)1.058	(10)204.3936	(12)1000.8095	0.0
10/11/2021 15:11:09 Frame 1746: (4)1.8138	(10)208.178	(12)1001.222	0.0
10/11/2021 15:11:10 Frame 1747: (4)1.8371	(10)182.4036	(12)1000.5544	0.0
10/11/2021 15:11:11 Frame 1748: (4)1.8186	(10)189.9292	(12)1000.6697	0.0
10/11/2021 15:11:12 Frame 1749: (4)2.0421	(10)192.2204	(12)1001.1814	0.0
10/11/2021 15:11:13 Frame 1750: (4)0.0	(10)196.6414	(12)1001.866	0.0
10/11/2021 15:11:14 Frame 1751: (4)1.007	(10)191.696	(12)1001.2077	0.0
10/11/2021 15:11:15 Frame 1752: (4)0.0	(10)187.4968	(12)1000.2801	0.0
10/11/2021 15:11:16 Frame 1753: (4)1.0067	(10)187.3542	(12)1001.1196	0.0
10/11/2021 15:11:17 Frame 1754: (4)2.0044	(10)198.2613	(12)1001.3923	0.0
10/11/2021 15:11:18 Frame 1755: (4)1.8385	(10)220.7644	(12)1000.333	0.0
10/11/2021 15:11:19 Frame 1756: (4)1.9912	(10)224.5604	(12)1001.4363	0.0
10/11/2021 15:11:20 Frame 1757: (4)1.8203	(10)239.1776	(12)1000.5332	0.0
10/11/2021 15:11:21 Frame 1758: (4)2.0434	(10)240.5638	(12)1001.9141	0.0
10/11/2021 15:11:22 Frame 1759: (4)1.0062	(10)231.9282	(12)1001.9911	0.0
10/11/2021 15:11:23 Frame 1760: (4)0.0	(10)219.2357	(12)1001.9397	0.0
10/11/2021 15:11:24 Frame 1761: (4)1.9861	(10)221.937	(12)1001.0334	0.0
10/11/2021 15:11:25 Frame 1762: (4)1.7795	(10)219.4191	(12)1000.1079	0.0
10/11/2021 15:11:26 Frame 1763: (4)1.0464	(10)233.3763	(12)1000.3871	0.0
10/11/2021 15:11:27 Frame 1764: (4)2.0046	(10)236.5367	(12)1002.0314	0.0
10/11/2021 15:11:28 Frame 1765: (4)1.9436	(10)217.0681	(12)1000.3454	0.0
10/11/2021 15:11:29 Frame 1766: (4)0.0	(10)252.1852	(12)1001.7259	0.0
10/11/2021 15:11:30 Frame 1767: (4)2.0203	(10)249.879	(12)1000.3622	0.0
10/11/2021 15:11:31 Frame 1768: (4)1.8251	(10)297.5007	(12)1000.2079	0.0
10/11/2021 15:11:32 Frame 1769: (4)0.0	(10)303.2529	(12)1001.2132	0.0
10/11/2021 15:11:33 Frame 1770: (4)2.0035	(10)304.3969	(12)1000.8616	0.0
10/11/2021 15:11:34 Frame 1771: (4)1.8208	(10)305.5248	(12)1000.4242	0.0
10/11/2021 15:11:35 Frame 1772: (4)0.9971	(10)292.528	(12)1001.7904	0.0
10/11/2021 15:11:36 Frame 1773: (4)0.0	(10)295.0633	(12)1001.3156	0.0
10/11/2021 15:11:37 Frame 1774: (4)1.7782	(10)299.2064	(12)1001.3537	0.0
10/11/2021 15:11:38 Frame 1775: (4)1.7839	(10)302.9526	(12)1000.3265	0.0
10/11/2021 15:11:39 Frame 1776: (4)1.9784	(10)288.9551	(12)1000.791	0.0
10/11/2021 15:11:40 Frame 1777: (4)1.8164	(10)288.6468	(12)1001.9158	0.0
10/11/2021 15:11:41 Frame 1778: (4)1.0569	(10)289.6673	(12)1000.5448	0.0
10/11/2021 15:11:42 Frame 1779: (4)0.0	(10)286.0812	(12)1000.7548	0.0
10/11/2021 15:11:43 Frame 1780: (4)1.0078	(10)285.9824	(12)1000.4085	0.0
10/11/2021 15:11:44 Frame 1781: (4)1.826	(10)290.844	(12)1000.9454	0.0
10/11/2021 15:11:45 Frame 1782: (4)1.8316	(10)291.0652	(12)1000.4816	0.0
10/11/2021 15:11:46 Frame 1783: (4)1.0067	(10)294.5067	(12)1001.9995	0.0
10/11/2021 15:11:47 Frame 1784: (4)1.0459	(10)300.4949	(12)1000.4635	0.0
10/11/2021 15:11:48 Frame 1785: (4)0.0	(10)305.4469	(12)1001.0306	0.0
10/11/2021 15:11:49 Frame 1786: (4)1.8213	(10)333.954	(12)1001.7057	0.0
10/11/2021 15:11:50 Frame 1787: (4)1.8253	(10)332.5834	(12)1001.1389	0.0
10/11/2021 15:11:51 Frame 1788: (4)1.0101	(10)348.5617	(12)1001.1087	0.0
10/11/2021 15:11:52 Frame 1789: (4)2.0046	(10)361.7166	(12)1000.9646	0.0
10/11/2021 15:11:53 Frame 1790: (4)0.0	(10)363.7391	(12)1001.255	0.0
10/11/2021 15:11:54 Frame 1791: (4)1.822	(10)367.0857	(12)1000.3621	0.0
10/11/2021 15:11:55 Frame 1792: (4)1.7806	(10)364.431	(12)1000.4457	0.0
10/11/2021 15:11:56 Frame 1793: (4)1.0066	(10)351.9299	(12)1000.162	0.0
10/11/2021 15:11:57 Frame 1794: (4)0.0	(10)357.2939	(12)1000.6328	0.0
10/11/2021 15:11:58 Frame 1795: (4)1.0075	(10)350.2822	(12)1001.7073	0.0
10/11/2021 15:11:59 Frame 1796: (4)1.8302	(10)363.4591	(12)1000.0457	0.0
10/11/2021 15:12:00 Frame 1797: (4)1.9865	(10)351.4991	(12)1000.9746	0.0
10/11/2021 15:12:01 Frame 1798: (4)0.0	(10)343.3975	(12)1001.3438	0.0
10/11/2021 15:12:02 Frame 1799: (4)1.0091	(10)354.1461	(12)1001.3946	0.0
10/11/2021 15:12:03 Frame 1800: (4)2.0042	(10)345.7697	(12)1001.417	0.0
10/11/2021 15:12:04 Frame 1801: (4)2.0051	(10)349.8724	(12)1000.777	0.0
10/11/2021 15:12:05 Frame 1802: (4)1.0339	(10)347.0903	(12)1001.1909	0.0
10/11/2021 15:12:06 Frame 1803: (4)1.007	(10)336.6325	(12)1000.6522	0.0
10/11/2021 15:12:07 Frame 1804: (4)0.0	(10)344.5943	(12)1001.7276	0.0
10/11/2021 15:12:08 Frame 1805: (4)0.0	(10)350.8243	(12)1001.367	0.0
10/11/2021 15:12:09 Frame 1806: (4)1.8093	(10)341.6677	(12)1000.172	0.0
10/11/2021 15:12:10 Frame 1807: (4)1.7871	(10)346.0063	(12)1000.2886	0.0
10/11/2021 15:12:11 Frame 1808: (4)0.0	(10)371.0821	(12)1001.7933	0.0
10/11/2021 15:12:12 Frame 1809: (4)2.0039	(10)389.7647	(12)1000.3052	0.0
10/11/2021 15:12:13 Frame 1810: (4)0.0	(10)397.7643	(12)1001.9856	0.0
10/11/2021 15:12:14 Frame 1811: (4)1.0317	(10)389.9287	(12)1000.0998	0.0
10/11/2021 15:12:15 Frame 1812: (4)1.7918	(10)407.9542	(12)1000.367	0.0
10/11/2021 15:12:16 Frame 1813: (4)2.0032	(10)414.5634	(12)1000.1506	0.0
10/11/2021 15:12:17 Frame 1814: (4)1.8	(10)414.4211	(12)1000.3562	0.0
10/11/2021 15:12:18 Frame 1815: (4)1.8648	(10)412.095	(12)1000.1645	0.0
10/11/2021 15:12:19 Frame 1816: (4)1.0066	(10)420.9524	(12)1000.9034	0.0
10/11/2021 15:12:20 Frame 1817: (4)0.0	(10)416.0407	(12)1000.2251	0.0
10/11/2021 15:12:21 Frame 1818: (4)1.0054	(10)419.1796	(12)1000.3536	0.0
10/11/2021 15:12:22 Frame 1819: (4)1.0475	(10)409.5425	(12)1000.506	0.0
10/11/2021 15:12:23 Frame 1820: (4)1.0069	(10)10.0075	(12)1000.1134	0.0
10/11/2021 15:12:24 Frame 1821: (4)1.0062	(10)23.3132	(12)1001.6258	0.0
10/11/2021 15:12:25 Frame 1822: (4)1.8201	(10)54.2424	(12)1001.118	0.0
10/11/2021 15:12:26 Frame 1823: (4)1.8221	(10)46.367	(12)1001.8389	0.0
10/11/2021 15:12:27 Frame 1824: (4)2.0043	(10)27.2819	(12)1000.0108	0.0
10/11/2021 15:12:28 Frame 1825: (4)1.0073	(10)35.8435	(12)1000.1683	0.0
10/11/2021 15:12:29 Frame 1826: (4)1.0431	(10)33.0383	(12)1000.8723	0.0
10/11/2021 15:12:30 Frame 1827: (4)0.0	(10)23.2136	(12)1000.6371	0.0
10/11/2021 15:12:31 Frame 1828: (4)0.0	(10)42.8214	(12)1001.8927	0.0
10/11/2021 15:12:32 Frame 1829: (4)0.0	(10)60.1603	(12)1001.9892	0.0
10/11/2021 15:12:33 Frame 1830: (4)0.0	(10)72.8354	(12)1001.2354	0.0
10/11/2021 15:12:34 Frame 1831: (4)0.0	(10)72.459	(12)1000.3229	0.0
10/11/2021 15:12:35 Frame 1832: (4)0.0	(10)75.7991	(12)1000.2686	0.0
10/11/2021 15:12:36 Frame 1833: (4)0.0	(10)77.7629	(12)1000.4447	0.0
10/11/2021 15:12:37 Frame 1834: (4)0.0	(10)74.7968	(12)1001.1994	0.0
10/11/2021 15:12:38 Frame 1835: (4)0.0	(10)73.5592	(12)1001.121	0.0
10/11/2021 15:12:39 Frame 1836: (4)0.0	(10)71.8368	(12)1000.0099	0.0
10/11/2021 15:12:40 Frame 1837: (4)0.0	(10)74.8022	(12)1000.1827	0.0
10/11/2021 15:12:41 Frame 1838: (4)0.0	(10)72.8084	(12)1000.7685	0.0
10/11/2021 15:12:42 Frame 1839: (4)0.0	(10)75.9621	(12)1000.1603	0.0
10/11/2021 15:12:43 Frame 1840: (4)0.0	(10)71.3788	(12)1001.2143	0.0
10/11/2021 15:12:44 Frame 1841: (4)0.7561	(10)83.6841	(12)1000.5539	0.0
10/11/2021 15:12:45 Frame 1842: (4)1.797	(10)94.0205	(12)1000.6064	0.0
10/11/2021 15:12:46 Frame 1843: (4)0.0	(10)73.334	(12)1000.3344	0.0
10/11/2021 15:12:47 Frame 1844: (4)0.0	(10)76.2997	(12)1000.8542	0.0
10/11/2021 15:12:48 Frame 1845: (4)1.0443	(10)87.7634	(12)1001.3649	0.0
10/11/2021 15:12:49 Frame 1846: (4)0.7984	(10)64.2528	(12)1000.7696	0.0
10/11/2021 15:12:50 Frame 1847: (4)0.7804	(10)83.3666	(12)1000.1018	0.0
10/11/2021 15:12:51 Frame 1848: (4)0.84	(10)92.3598	(12)1001.2288	0.0
10/11/2021 15:12:52 Frame 1849: (4)0.797	(10)80.0675	(12)1000.9288	0.0
10/11/2021 15:12:53 Frame 1850: (4)1.0044	(10)59.9037	(12)1000.5416	0.0
10/11/2021 15:12:54 Frame 1851: (4)1.0038	(10)60.8959	(12)1000.4161	0.0
10/11/2021 15:12:55 Frame 1852: (4)2.0059	(10)102.9756	(12)1001.9162	0.0
10/11/2021 15:12:56 Frame 1853: (4)0.0	(10)100.4903	(12)1001.4649	0.0
10/11/2021 15:12:57 Frame 1854: (4)0.0	(10)95.7262	(12)1001.4086	0.0
10/11/2021 15:12:58 Frame 1855: (4)0.0	(10)76.1396	(12)1001.5765	0.0
10/11/2021 15:12:59 Frame 1856: (4)0.0	(10)77.2195	(12)1000.428	0.0
10/11/2021 15:13:00 Frame 1857: (4)0.0	(10)84.1244	(12)1001.7704	0.0
10/11/2021 15:13:01 Frame 1858: (4)0.0	(10)90.7572	(12)1000.2006	0.0
10/11/2021 15:13:02 Frame 1859: (4)0.0	(10)91.6429	(12)1000.1156	0.0
10/11/2021 15:13:03 Frame 1860: (4)0.0	(10)84.1222	(12)1001.8438	0.0
10/11/2021 15:13:04 Frame 1861: (4)0.0	(10)83.9608	(12)1000.2651	0.0
10/11/2021 15:13:05 Frame 1862: (4)0.0	(10)93.3812	(12)1000.3581	0.0
10/11/2021 15:13:06 Frame 1863: (4)0.0	(10)93.7073	(12)1001.6918	0.0
10/11/2021 15:13:07 Frame 1864: (4)0.0	(10)87.2168	(12)1001.7244	0.0
10/11/2021 15:13:08 Frame 1865: (4)0.0	(10)78.1879	(12)1000.4773	0.0
10/11/2021 15:13:09 Frame 1866: (4)0.0	(10)85.8481	(12)1001.1905	0.0
10/11/2021 15:13:10 Frame 1867: (4)0.0	(10)88.8049	(12)1001.348	0.0
10/11/2021 15:13:11 Frame 1868: (4)0.0	(10)109.2337	(12)1000.888	0.0
10/11/2021 15:13:12 Frame 1869: (4)1.0577	(10)18.4227	(12)1001.5616	0.0
10/11/2021 15:13:13 Frame 1870: (4)1.0046	(10)9.9384	(12)1000.5536	0.0
10/11/2021 15:13:14 Frame 1871: (4)1.8063	(10)12.7423	(12)1001.5059	0.0
10/11/2021 15:13:15 Frame 1872: (4)0.0	(10)5.9829	(12)1000.3994	0.0
10/11/2021 15:13:16 Frame 1873: (4)1.8059	(10)8.7518	(12)1000.1712	0.0
10/11/2021 15:13:17 Frame 1874: (4)1.0075	(10)8.9827	(12)1000.0316	0.0
10/11/2021 15:13:18 Frame 1875: (4)0.0	(10)9.005	(12)1000.5415	0.0
10/11/2021 15:13:19 Frame 1876: (4)0.8025	(10)11.7642	(12)1001.4255	0.0
10/11/2021 15:13:20 Frame 1877: (4)0.0	(10)10.2438	(12)1000.654	0.0
10/11/2021 15:13:21 Frame 1878: (4)0.0	(10)107.4626	(12)1000.4437	0.0
10/11/2021 15:13:22 Frame 1879: (4)0.0	(10)107.4937	(12)1001.7656	0.0
10/11/2021 15:13:23 Frame 1880: (4)0.0	(10)17.952	(12)1001.1583	0.0
10/11/2021 15:13:24 Frame 1881: (4)0.0	(10)19.9466	(12)1000.2669	0.0
10/11/2021 15:13:25 Frame 1882: (4)0.0	(10)31.9145	(12)1000.5565	0.0
10/11/2021 15:13:26 Frame 1883: (4)1.9554	(10)54.8411	(12)1000.5555	0.0
10/11/2021 15:13:27 Frame 1884: (4)2.0047	(10)59.8592	(12)1000.8775	0.0
10/11/2021 15:13:28 Frame 1885: (4)1.0068	(10)43.3743	(12)1000.0338	0.0
10/11/2021 15:13:29 Frame 1886: (4)1.8253	(10)46.0076	(12)1000.1587	0.0
10/11/2021 15:13:30 Frame 1887: (4)1.0034	(10)51.6979	(12)1001.2331	0.0
10/11/2021 15:13:31 Frame 1888: (4)1.0066	(10)53.7452	(12)1001.7671	0.0
10/11/2021 15:13:32 Frame 1889: (4)1.046	(10)47.6311	(12)1000.5339	0.0
10/11/2021 15:13:33 Frame 1890: (4)1.9128	(10)81.8348	(12)1000.8231	0.0
10/11/2021 15:13:34 Frame 1891: (4)1.0318	(10)70.0764	(12)1000.9931	0.0
10/11/2021 15:13:35 Frame 1892: (4)1.8206	(10)88.3826	(12)1000.0679	0.0
10/11/2021 15:13:36 Frame 1893: (4)0.9936	(10)73.544	(12)1000.1148	0.0
10/11/2021 15:13:37 Frame 1894: (4)1.8057	(10)76.4249	(12)1001.209	0.0
10/11/2021 15:13:38 Frame 1895: (4)1.7939	(10)71.7076	(12)1000.7708	0.0
10/11/2021 15:13:39 Frame 1896: (4)1.8368	(10)76.5359	(12)1000.4681	0.0
10/11/2021 15:13:40 Frame 1897: (4)1.8232	(10)74.9784	(12)1000.8487	0.0
10/11/2021 15:13:41 Frame 1898: (4)1.9932	(10)72.3941	(12)1000.8339	0.0
10/11/2021 15:13:42 Frame 1899: (4)1.0576	(10)77.0496	(12)1001.3584	0.0
10/11/2021 15:13:43 Frame 1900: (4)2.0229	(10)72.7285	(12)1001.3001	0.0
10/11/2021 15:13:44 Frame 1901: (4)1.0354	(10)71.1663	(12)1000.7994	0.0
10/11/2021 15:13:45 Frame 1902: (4)2.0527	(10)81.5688	(12)1000.0502	0.0
10/11/2021 15:13:46 Frame 1903: (4)1.8103	(10)75.8173	(12)1000.0292	0.0
10/11/2021 15:13:47 Frame 1904: (4)1.8276	(10)66.2382	(12)1000.5725	0.0
10/11/2021 15:13:48 Frame 1905: (4)0.0	(10)98.2694	(12)1000.2856	0.0
10/11/2021 15:13:49 Frame 1906: (4)0.0	(10)114.8402	(12)1000.3338	0.0
10/11/2021 15:13:50 Frame 1907: (4)2.0045	(10)113.6861	(12)1000.5843	0.0
10/11/2021 15:13:51 Frame 1908: (4)1.7835	(10)111.4896	(12)1000.1447	0.0
10/11/2021 15:13:52 Frame 1909: (4)1.8168	(10)113.7377	(12)1000.5246	0.0
10/11/2021 15:13:53 Frame 1910: (4)1.0322	(10)109.3121	(12)1000.9579	0.0
10/11/2021 15:13:54 Frame 1911: (4)1.7961	(10)141.7027	(12)1000.6201	0.0
10/11/2021 15:13:55 Frame 1912: (4)1.8272	(10)177.7324	(12)1000.0871	0.0
10/11/2021 15:13:56 Frame 1913: (4)0.9557	(10)182.4968	(12)1000.8262	0.0
10/11/2021 15:13:57 Frame 1914: (4)1.0063	(10)196.0246	(12)1000.438	0.0
10/11/2021 15:13:58 Frame 1915: (4)1.0062	(10)191.182	(12)1000.1461	0.0
10/11/2021 15:13:59 Frame 1916: (4)1.8164	(10)198.0018	(12)1000.6618	0.0
10/11/2021 15:14:00 Frame 1917: (4)0.0	(10)186.2832	(12)1000.2231	0.0
10/11/2021 15:14:01 Frame 1918: (4)1.0061	(10)200.5304	(12)1000.1698	0.0
10/11/2021 15:14:02 Frame 1919: (4)4.8947	(10)221.4998	(12)1000.5771	0.0
10/11/2021 15:14:03 Frame 1920: (4)0.0	(10)235.8383	(12)1000.8443	0.0
10/11/2021 15:14:04 Frame 1921: (4)1.0067	(10)223.3119	(12)1000.0381	0.0
10/11/2021 15:14:05 Frame 1922: (4)1.0066	(10)240.62	(12)1001.0286	0.0
10/11/2021 15:14:06 Frame 1923: (4)1.8149	(10)232.6409	(12)1001.9987	0.0
10/11/2021 15:14:07 Frame 1924: (4)1.0061	(10)227.991	(12)1000.2566	0.0
10/11/2021 15:14:08 Frame 1925: (4)1.8159	(10)241.3864	(12)1001.0049	0.0
10/11/2021 15:14:09 Frame 1926: (4)1.7627	(10)230.1967	(12)1001.2647	0.0
10/11/2021 15:14:10 Frame 1927: (4)0.0	(10)226.5022	(12)1001.3141	0.0
10/11/2021 15:14:11 Frame 1928: (4)1.0492	(10)228.3202	(12)1001.4734	0.0
10/11/2021 15:14:12 Frame 1929: (4)1.0061	(10)231.1509	(12)1000.8628	0.0
10/11/2021 15:14:13 Frame 1930: (4)2.0042	(10)230.1087	(12)1002.0111	0.0
10/11/2021 15:14:14 Frame 1931: (4)0.0	(10)208.6933	(12)1001.7759	0.0
10/11/2021 15:14:15 Frame 1932: (4)0.0	(10)217.8605	(12)1001.0586	0.0
10/11/2021 15:14:16 Frame 1933: (4)1.8202	(10)220.054	(12)1000.1614	0.0
10/11/2021 15:14:17 Frame 1934: (4)0.8362	(10)211.2683	(12)1001.4899	0.0
10/11/2021 15:14:18 Frame 1935: (4)1.8209	(10)231.3345	(12)1000.6615	0.0
10/11/2021 15:14:19 Frame 1936: (4)1.0064	(10)207.7039	(12)1000.8048	0.0
10/11/2021 15:14:20 Frame 1937: (4)1.7975	(10)215.1573	(12)1000.2133	0.0
10/11/2021 15:14:21 Frame 1938: (4)1.0259	(10)248.471	(12)1001.4411	0.0
10/11/2021 15:14:22 Frame 1939: (4)0.0	(10)281.6054	(12)1000.041	0.0
10/11/2021 15:14:23 Frame 1940: (4)1.0067	(10)293.2836	(12)1000.3749	0.0
10/11/2021 15:14:24 Frame 1941: (4)2.0025	(10)299.4543	(12)1000.0616	0.0
10/11/2021 15:14:25 Frame 1942: (4)1.0071	(10)285.8191	(12)1000.2663	0.0
10/11/2021 15:14:26 Frame 1943: (4)1.8194	(10)294.9295	(12)1001.7505	0.0
10/11/2021 15:14:27 Frame 1944: (4)0.0	(10)288.097	(12)1000.8389	0.0
10/11/2021 15:14:28 Frame 1945: (4)1.7739	(10)278.06	(12)1000.9983	0.0
10/11/2021 15:14:29 Frame 1946: (4)0.0	(10)280.5828	(12)1000.7274	0.0
10/11/2021 15:14:30 Frame 1947: (4)1.822	(10)303.3282	(12)1000.1011	0.0
10/11/2021 15:14:31 Frame 1948: (4)1.8159	(10)334.5509	(12)1000.2657	0.0
10/11/2021 15:14:32 Frame 1949: (4)1.7815	(10)339.2467	(12)1001.646	0.0
10/11/2021 15:14:33 Frame 1950: (4)0.0	(10)336.5762	(12)1000.532	0.0
10/11/2021 15:14:34 Frame 1951: (4)1.0241	(10)362.2428	(12)1000.9186	0.0
10/11/2021 15:14:35 Frame 1952: (4)2.0038	(10)377.1323	(12)1001.6917	0.0
10/11/2021 15:14:36 Frame 1953: (4)1.8207	(10)377.181	(12)1000.5999	0.0
10/11/2021 15:14:37 Frame 1954: (4)0.0	(10)376.84	(12)1000.7737	0.0
10/11/2021 15:14:38 Frame 1955: (4)1.0058	(10)372.7915	(12)1001.1345	0.0
10/11/2021 15:14:39 Frame 1956: (4)1.0063	(10)377.7511	(12)1000.7792	0.0
10/11/2021 15:14:40 Frame 1957: (4)1.0068	(10)378.6787	(12)1001.0815	0.0
10/11/2021 15:14:41 Frame 1958: (4)1.0295	(10)364.5486	(12)1000.0243	0.0
10/11/2021 15:14:42 Frame 1959: (4)0.0	(10)364.731	(12)1000.7001	0.0
10/11/2021 15:14:43 Frame 1960: (4)1.8152	(10)360.3492	(12)1000.5927	0.0
10/11/2021 15:14:44 Frame 1961: (4)1.0574	(10)367.0245	(12)1000.5187	0.0
10/11/2021 15:14:45 Frame 1962: (4)1.8262	(10)373.0774	(12)1000.5895	0.0
10/11/2021 15:14:46 Frame 1963: (4)1.0466	(10)369.6036	(12)1000.5674	0.0
10/11/2021 15:14:47 Frame 1964: (4)2.0526	(10)356.6618	(12)1001.1738	0.0
10/11/2021 15:14:48 Frame 1965: (4)1.007	(10)361.2172	(12)1000.6669	0.0
10/11/2021 15:14:49 Frame 1966: (4)1.0069	(10)364.5193	(12)1000.1976	0.0
10/11/2021 15:14:50 Frame 1967: (4)0.0	(10)365.692	(12)1000.1062	0.0
10/11/2021 15:14:51 Frame 1968: (4)1.0075	(10)360.8497	(12)1000.0128	0.0
10/11/2021 15:14:52 Frame 1969: (4)1.0064	(10)366.8879	(12)1000.3604	0.0
10/11/2021 15:14:53 Frame 1970: (4)1.006	(10)366.8579	(12)1000.567	0.0
10/11/2021 15:14:54 Frame 1971: (4)0.0	(10)358.1384	(12)1000.9537	0.0
10/11/2021 15:14:55 Frame 1972: (4)1.0078	(10)355.4752	(12)1000.4672	0.0
10/11/2021 15:14:56 Frame 1973: (4)1.7845	(10)363.3202	(12)1000.8743	0.0
10/11/2021 15:14:57 Frame 1974: (4)1.8376	(10)367.2228	(12)1000.3686	0.0
10/11/2021 15:14:58 Frame 1975: (4)0.0	(10)371.3814	(12)1000.4384	0.0
10/11/2021 15:14:59 Frame 1976: (4)1.0072	(10)361.6118	(12)1001.2591	0.0
10/11/2021 15:15:00 Frame 1977: (4)1.8315	(10)358.5894	(12)1001.7887	0.0
10/11/2021 15:15:01 Frame 1978: (4)0.7926	(10)349.9703	(12)1001.3041	0.0
10/11/2021 15:15:02 Frame 1979: (4)1.7886	(10)356.0139	(12)1001.1591	0.0
10/11/2021 15:15:03 Frame 1980: (4)0.0	(10)357.7609	(12)1000.1801	0.0
10/11/2021 15:15:04 Frame 1981: (4)1.0066	(10)362.8575	(12)1000.2866	0.0
10/11/2021 15:15:05 Frame 1982: (4)0.0	(10)74.9018	(12)1001.9727	0.0
10/11/2021 15:15:06 Frame 1983: (4)0.0	(10)80.189	(12)1000.5668	0.0
10/11/2021 15:15:07 Frame 1984: (4)0.0	(10)78.2842	(12)1001.4644	0.0
10/11/2021 15:15:08 Frame 1985: (4)1.0064	(10)71.602	(12)1000.7824	0.0
10/11/2021 15:15:09 Frame 1986: (4)0.0	(10)76.8371	(12)1000.0121	0.0
10/11/2021 15:15:10 Frame 1987: (4)1.7759	(10)87.8835	(12)1000.2344	0.0
10/11/2021 15:15:11 Frame 1988: (4)0.7945	(10)80.1347	(12)1001.9332	0.0
10/11/2021 15:15:12 Frame 1989: (4)0.0	(10)60.6022	(12)1001.3861	0.0
10/11/2021 15:15:13 Frame 1990: (4)0.0	(10)57.3411	(12)1000.7714	0.0
10/11/2021 15:15:14 Frame 1991: (4)0.0	(10)70.838	(12)1000.6267	0.0
10/11/2021 15:15:15 Frame 1992: (4)0.0	(10)71.8078	(12)1001.2324	0.0
10/11/2021 15:15:16 Frame 1993: (4)0.0	(10)70.8073	(12)1001.4652	0.0
10/11/2021 15:15:17 Frame 1994: (4)0.0	(10)95.2919	(12)1001.0205	0.0
10/11/2021 15:15:18 Frame 1995: (4)0.0	(10)100.9458	(12)1001.1959	0.0
10/11/2021 15:15:19 Frame 1996: (4)0.0	(10)101.5381	(12)1000.3012	0.0
10/11/2021 15:15:20 Frame 1997: (4)0.0	(10)104.0679	(12)1001.6668	0.0
10/11/2021 15:15:21 Frame 1998: (4)0.0	(10)3.942	(12)1000.2676	0.0
10/11/2021 15:15:22 Frame 1999: (4)1.994	(10)8.9725	(12)1001.0666	0.0
10/11/2021 15:15:23 Frame 2000: (4)0.9524	(10)6.9552	(12)1000.4846	0.0
10/11/2021 15:15:24 Frame 2001: (4)1.0066	(10)17.1863	(12)1000.6713	0.0
10/11/2021 15:15:25 Frame 2002: (4)1.0459	(10)19.1727	(12)1001.468	0.0
10/11/2021 15:15:26 Frame 2003: (4)2.0039	(10)53.8277	(12)1002.201	0.0
10/11/2021 15:15:27 Frame 2004: (4)1.007	(10)40.5463	(12)1001.4316	0.0
10/11/2021 15:15:28 Frame 2005: (4)1.0039	(10)74.5944	(12)1001.1675	0.0
10/11/2021 15:15:29 Frame 2006: (4)1.827	(10)94.9825	(12)1001.3254	0.0
10/11/2021 15:15:30 Frame 2007: (4)0.9877	(10)109.4549	(12)1000.2922	0.0
10/11/2021 15:15:31 Frame 2008: (4)1.0214	(10)112.4202	(12)1000.5373	0.0
10/11/2021 15:15:32 Frame 2009: (4)1.0563	(10)98.4507	(12)1000.4771	0.0
10/11/2021 15:15:33 Frame 2010: (4)1.0489	(10)104.4342	(12)1001.0691	0.0
10/11/2021 15:15:34 Frame 2011: (4)1.8746	(10)107.8285	(12)1000.8175	0.0
10/11/2021 15:15:35 Frame 2012: (4)1.0061	(10)98.83	(12)1000.0709	0.0
10/11/2021 15:15:36 Frame 2013: (4)1.0068	(10)105.9591	(12)1001.0198	0.0
10/11/2021 15:15:37 Frame 2014: (4)1.7805	(10)108.3387	(12)1000.9416	0.0
10/11/2021 15:15:38 Frame 2015: (4)1.8109	(10)100.6757	(12)1001.9734	0.0
10/11/2021 15:15:39 Frame 2016: (4)1.9946	(10)96.114	(12)1001.6987	0.0
10/11/2021 15:15:40 Frame 2017: (4)0.7559	(10)103.7984	(12)1000.9721	0.0
10/11/2021 15:15:41 Frame 2018: (4)0.0	(10)121.3413	(12)1000.5958	0.0
10/11/2021 15:15:42 Frame 2019: (4)0.0	(10)137.4809	(12)1002.0066	0.0
10/11/2021 15:15:43 Frame 2020: (4)2.0045	(10)141.522	(12)1001.0431	0.0
10/11/2021 15:15:44 Frame 2021: (4)2.0034	(10)149.2276	(12)1001.417	0.0
10/11/2021 15:15:45 Frame 2022: (4)0.0	(10)128.5106	(12)1000.4991	0.0
10/11/2021 15:15:46 Frame 2023: (4)1.005	(10)137.3349	(12)1001.1761	0.0
10/11/2021 15:15:47 Frame 2024: (4)1.8198	(10)142.2931	(12)1000.0806	0.0
10/11/2021 15:15:48 Frame 2025: (4)1.8025	(10)144.9812	(12)1001.4589	0.0
10/11/2021 15:15:49 Frame 2026: (4)1.8354	(10)143.7279	(12)1001.8244	0.0
10/11/2021 15:15:50 Frame 2027: (4)1.8308	(10)124.4788	(12)1000.2861	0.0
10/11/2021 15:15:51 Frame 2028: (4)0.9952	(10)129.5206	(12)1000.6356	0.0
10/11/2021 15:15:52 Frame 2029: (4)1.8282	(10)129.1587	(12)1000.9119	0.0
10/11/2021 15:15:53 Frame 2030: (4)1.0061	(10)161.7139	(12)1000.3842	0.0
10/11/2021 15:15:54 Frame 2031: (4)0.0	(10)180.1845	(12)1000.956	0.0
10/11/2021 15:15:55 Frame 2032: (4)1.0068	(10)181.8827	(12)1000.7323	0.0
10/11/2021 15:15:56 Frame 2033: (4)2.0033	(10)174.5653	(12)1000.7889	0.0
10/11/2021 15:15:57 Frame 2034: (4)1.0064	(10)174.2375	(12)1001.2997	0.0
10/11/2021 15:15:58 Frame 2035: (4)2.0038	(10)168.1132	(12)1001.3364	0.0
10/11/2021 15:15:59 Frame 2036: (4)0.0	(10)162.4899	(12)1000.4895	0.0
10/11/2021 15:16:00 Frame 2037: (4)1.838	(10)172.7631	(12)1001.1107	0.0
10/11/2021 15:16:01 Frame 2038: (4)0.8277	(10)165.1824	(12)1001.8597	0.0
10/11/2021 15:16:02 Frame 2039: (4)1.051	(10)167.0567	(12)1000.4437	0.0
10/11/2021 15:16:03 Frame 2040: (4)15.6894	(10)165.2517	(12)1001.4392	0.0
10/11/2021 15:16:04 Frame 2041: (4)0.0	(10)159.6852	(12)1001.8238	0.0
10/11/2021 15:16:05 Frame 2042: (4)0.0	(10)153.7938	(12)1001.1127	0.0
10/11/2021 15:16:06 Frame 2043: (4)0.0	(10)163.0058	(12)1001.6171	0.0
10/11/2021 15:16:07 Frame 2044: (4)2.0035	(10)172.0345	(12)1000.9782	0.0
10/11/2021 15:16:08 Frame 2045: (4)1.817	(10)157.8046	(12)1000.3144	0.0
10/11/2021 15:16:09 Frame 2046: (4)0.7939	(10)166.7518	(12)1001.8246	0.0
10/11/2021 15:16:10 Frame 2047: (4)1.8354	(10)167.6858	(12)1000.7114	0.0
10/11/2021 15:16:11 Frame 2048: (4)1.0422	(10)169.1289	(12)1000.9393	0.0
10/11/2021 15:16:12 Frame 2049: (4)1.0066	(10)149.9936	(12)1001.9435	0.0
10/11/2021 15:16:13 Frame 2050: (4)0.0	(10)157.236	(12)1000.2081	0.0
10/11/2021 15:16:14 Frame 2051: (4)0.0	(10)166.5509	(12)1000.6353	0.0
10/11/2021 15:16:15 Frame 2052: (4)0.0	(10)176.5717	(12)1001.517	0.0
10/11/2021 15:16:16 Frame 2053: (4)0.0	(10)182.7749	(12)1001.3055	0.0
10/11/2021 15:16:17 Frame 2054: (4)1.7948	(10)184.7237	(12)1000.0989	0.0
10/11/2021 15:16:18 Frame 2055: (4)1.8283	(10)181.8436	(12)1000.3788	0.0
10/11/2021 15:16:19 Frame 2056: (4)1.7755	(10)185.9858	(12)1000.8357	0.0
10/11/2021 15:16:20 Frame 2057: (4)0.0	(10)186.3727	(12)1001.5947	0.0
10/11/2021 15:16:21 Frame 2058: (4)2.0015	(10)187.0132	(12)1000.4181	0.0
10/11/2021 15:16:22 Frame 2059: (4)1.0475	(10)185.6615	(12)1001.0042	0.0
10/11/2021 15:16:23 Frame 2060: (4)0.7876	(10)177.2416	(12)1000.252	0.0
10/11/2021 15:16:24 Frame 2061: (4)0.0	(10)178.5297	(12)1000.4114	0.0
10/11/2021 15:16:25 Frame 2062: (4)0.0	(10)213.1813	(12)1000.9679	0.0
10/11/2021 15:16:26 Frame 2063: (4)1.9865	(10)215.2707	(12)1000.112	0.0
10/11/2021 15:16:27 Frame 2064: (4)1.0068	(10)236.924	(12)1000.0052	0.0
10/11/2021 15:16:28 Frame 2065: (4)0.0	(10)257.0077	(12)1000.5246	0.0
10/11/2021 15:16:29 Frame 2066: (4)1.0072	(10)271.513	(12)1001.2262	0.0
10/11/2021 15:16:30 Frame 2067: (4)1.8115	(10)276.5255	(12)1000.5481	0.0
10/11/2021 15:16:31 Frame 2068: (4)0.809	(10)260.3015	(12)1001.7475	0.0
10/11/2021 15:16:32 Frame 2069: (4)1.9948	(10)261.8613	(12)1001.0981	0.0
10/11/2021 15:16:33 Frame 2070: (4)1.8131	(10)264.9457	(12)1000.1628	0.0
10/11/2021 15:16:34 Frame 2071: (4)1.9892	(10)274.112	(12)1001.4348	0.0
10/11/2021 15:16:35 Frame 2072: (4)1.8394	(10)262.8553	(12)1001.6286	0.0
10/11/2021 15:16:36 Frame 2073: (4)0.0	(10)266.1493	(12)1000.0984	0.0
10/11/2021 15:16:37 Frame 2074: (4)0.0	(10)263.0695	(12)1001.0702	0.0
10/11/2021 15:16:38 Frame 2075: (4)1.0063	(10)264.5745	(12)1001.5533	0.0
10/11/2021 15:16:39 Frame 2076: (4)0.9925	(10)253.1175	(12)1001.4495	0.0
10/11/2021 15:16:40 Frame 2077: (4)1.834	(10)256.9048	(12)1001.2324	0.0
10/11/2021 15:16:41 Frame 2078: (4)1.0064	(10)285.4526	(12)1000.8967	0.0
10/11/2021 15:16:42 Frame 2079: (4)1.8211	(10)285.1368	(12)1000.0278	0.0
10/11/2021 15:16:43 Frame 2080: (4)0.0	(10)289.1042	(12)1001.2003	0.0
10/11/2021 15:16:44 Frame 2081: (4)0.0	(10)305.2506	(12)1000.2073	0.0
10/11/2021 15:16:45 Frame 2082: (4)1.8305	(10)311.9834	(12)1001.0972	0.0
10/11/2021 15:16:46 Frame 2083: (4)1.8344	(10)331.0228	(12)1000.1818	0.0
10/11/2021 15:16:47 Frame 2084: (4)0.0	(10)329.446	(12)1000.8967	0.0
10/11/2021 15:16:48 Frame 2085: (4)1.0072	(10)329.8173	(12)1000.3661	0.0
10/11/2021 15:16:49 Frame 2086: (4)0.0	(10)328.2514	(12)1001.265	0.0
10/11/2021 15:16:50 Frame 2087: (4)1.007	(10)330.9902	(12)1000.3942	0.0
10/11/2021 15:16:51 Frame 2088: (4)1.0068	(10)321.2042	(12)1001.6129	0.0
10/11/2021 15:16:52 Frame 2089: (4)1.0065	(10)327.1739	(12)1001.4997	0.0
10/11/2021 15:16:53 Frame 2090: (4)0.997	(10)319.1749	(12)1001.2922	0.0
10/11/2021 15:16:54 Frame 2091: (4)0.0	(10)320.5741	(12)1001.8314	0.0
10/11/2021 15:16:55 Frame 2092: (4)1.7917	(10)312.0524	(12)1001.9981	0.0
10/11/2021 15:16:56 Frame 2093: (4)2.0044	(10)319.9897	(12)1000.3463	0.0
10/11/2021 15:16:57 Frame 2094: (4)1.0327	(10)321.2444	(12)1001.0568	0.0
10/11/2021 15:16:58 Frame 2095: (4)1.0068	(10)329.1566	(12)1000.7808	0.0
10/11/2021 15:16:59 Frame 2096: (4)1.8385	(10)313.8416	(12)1001.0708	0.0
10/11/2021 15:17:00 Frame 2097: (4)0.0	(10)318.0681	(12)1002.1085	0.0
10/11/2021 15:17:01 Frame 2098: (4)1.7923	(10)319.3533	(12)1000.2194	0.0
10/11/2021 15:17:02 Frame 2099: (4)0.981	(10)308.7941	(12)1002.0853	0.0
10/11/2021 15:17:03 Frame 2100: (4)1.836	(10)314.138	(12)1000.1495	0.0
10/11/2021 15:17:04 Frame 2101: (4)0.0	(10)318.4436	(12)1000.3661	0.0
10/11/2021 15:17:05 Frame 2102: (4)1.821	(10)309.6551	(12)1000.2919	0.0
10/11/2021 15:17:06 Frame 2103: (4)2.0078	(10)314.198	(12)1001.1433	0.0
10/11/2021 15:17:07 Frame 2104: (4)1.0072	(10)330.4278	(12)1000.1725	0.0
10/11/2021 15:17:08 Frame 2105: (4)1.0278	(10)342.1877	(12)1001.8832	0.0
10/11/2021 15:17:09 Frame 2106: (4)1.9269	(10)344.127	(12)1000.0991	0.0
10/11/2021 15:17:10 Frame 2107: (4)0.0	(10)49.3395	(12)1001.9865	0.0
10/11/2021 15:17:11 Frame 2108: (4)0.0	(10)45.1337	(12)1001.8098	0.0
10/11/2021 15:17:12 Frame 2109: (4)0.0	(10)48.8724	(12)1000.5808	0.0
10/11/2021 15:17:13 Frame 2110: (4)0.7958	(10)49.6915	(12)1000.1674	0.0
10/11/2021 15:17:14 Frame 2111: (4)1.8186	(10)54.6292	(12)1000.1444	0.0
10/11/2021 15:17:15 Frame 2112: (4)1.7774	(10)45.0767	(12)1000.436	0.0
10/11/2021 15:17:16 Frame 2113: (4)0.9948	(10)57.5974	(12)1000.9096	0.0
10/11/2021 15:17:17 Frame 2114: (4)1.8249	(10)48.0553	(12)1000.7215	0.0
10/11/2021 15:17:18 Frame 2115: (4)1.7984	(10)43.7646	(12)1001.3879	0.0
10/11/2021 15:17:19 Frame 2116: (4)0.0	(10)43.7225	(12)1001.7721	0.0
10/11/2021 15:17:20 Frame 2117: (4)1.9899	(10)31.7528	(12)1001.6904	0.0
10/11/2021 15:17:21 Frame 2118: (4)0.0	(10)64.7286	(12)1000.8909	0.0
10/11/2021 15:17:22 Frame 2119: (4)1.0034	(10)75.496	(12)1001.2395	0.0
10/11/2021 15:17:23 Frame 2120: (4)0.0	(10)75.7978	(12)1000.544	0.0
10/11/2021 15:17:24 Frame 2121: (4)0.0	(10)80.2287	(12)1001.5956	0.0
10/11/2021 15:17:25 Frame 2122: (4)0.0	(10)80.8782	(12)1001.3747	0.0
10/11/2021 15:17:26 Frame 2123: (4)0.0	(10)78.2325	(12)1000.6823	0.0
10/11/2021 15:17:27 Frame 2124: (4)1.0068	(10)85.5575	(12)1000.9635	0.0
10/11/2021 15:17:28 Frame 2125: (4)0.0	(10)63.3429	(12)1000.1368	0.0
10/11/2021 15:17:29 Frame 2126: (4)1.0052	(10)75.5825	(12)1000.3375	0.0
10/11/2021 15:17:30 Frame 2127: (4)0.7547	(10)64.8	(12)1000.0285	0.0
10/11/2021 15:17:31 Frame 2128: (4)0.0	(10)68.2927	(12)1001.8123	0.0
10/11/2021 15:17:32 Frame 2129: (4)0.0	(10)60.9894	(12)1001.1193	0.0
10/11/2021 15:17:33 Frame 2130: (4)0.0	(10)75.6627	(12)1000.7435	0.0
10/11/2021 15:17:34 Frame 2131: (4)0.0	(10)92.9932	(12)1001.5086	0.0
10/11/2021 15:17:35 Frame 2132: (4)0.0	(10)92.2478	(12)1001.1028	0.0
10/11/2021 15:17:36 Frame 2133: (4)0.0	(10)95.7428	(12)1000.3318	0.0
10/11/2021 15:17:37 Frame 2134: (4)0.998	(10)103.1931	(12)1000.8306	0.0
10/11/2021 15:17:38 Frame 2135: (4)0.0	(10)103.9736	(12)1000.6466	0.0
10/11/2021 15:17:39 Frame 2136: (4)1.0281	(10)31.6048	(12)1000.4576	0.0
10/11/2021 15:17:40 Frame 2137: (4)2.0049	(10)54.2412	(12)1000.1992	0.0
10/11/2021 15:17:41 Frame 2138: (4)1.0076	(10)41.8521	(12)1000.2877	0.0
10/11/2021 15:17:42 Frame 2139: (4)0.0	(10)62.5062	(12)1001.0977	0.0
10/11/2021 15:17:43 Frame 2140: (4)1.0068	(10)68.19	(12)1000.1221	0.0
10/11/2021 15:17:44 Frame 2141: (4)1.8224	(10)74.7039	(12)1000.9284	0.0
10/11/2021 15:17:45 Frame 2142: (4)1.0069	(10)84.6749	(12)1000.0189	0.0
10/11/2021 15:17:46 Frame 2143: (4)2.0039	(10)102.6024	(12)1000.6712	0.0
10/11/2021 15:17:47 Frame 2144: (4)1.0062	(10)104.9507	(12)1001.3956	0.0
10/11/2021 15:17:48 Frame 2145: (4)1.0071	(10)132.5225	(12)1001.0788	0.0
10/11/2021 15:17:49 Frame 2146: (4)1.007	(10)150.5324	(12)1001.0232	0.0
10/11/2021 15:17:50 Frame 2147: (4)1.8269	(10)165.1011	(12)1001.4227	0.0
10/11/2021 15:17:51 Frame 2148: (4)1.8344	(10)173.458	(12)1000.096	0.0
10/11/2021 15:17:52 Frame 2149: (4)0.0	(10)193.1505	(12)1000.0351	0.0
10/11/2021 15:17:53 Frame 2150: (4)0.0	(10)192.5561	(12)1000.8305	0.0
10/11/2021 15:17:54 Frame 2151: (4)0.0	(10)189.5892	(12)1000.3759	0.0
10/11/2021 15:17:55 Frame 2152: (4)1.0072	(10)194.6205	(12)1000.0032	0.0
10/11/2021 15:17:56 Frame 2153: (4)1.0067	(10)194.7138	(12)1000.8373	0.0
10/11/2021 15:17:57 Frame 2154: (4)2.0046	(10)190.5464	(12)1001.0903	0.0
10/11/2021 15:17:58 Frame 2155: (4)1.0067	(10)187.9784	(12)1001.1797	0.0
10/11/2021 15:17:59 Frame 2156: (4)1.7817	(10)193.6727	(12)1000.6241	0.0
10/11/2021 15:18:00 Frame 2157: (4)1.0067	(10)192.9965	(12)1000.2719	0.0
10/11/2021 15:18:01 Frame 2158: (4)1.8048	(10)191.6016	(12)1000.8355	0.0
10/11/2021 15:18:02 Frame 2159: (4)0.0	(10)205.5427	(12)1000.3529	0.0
10/11/2021 15:18:03 Frame 2160: (4)1.0068	(10)224.1958	(12)1000.1061	0.0
10/11/2021 15:18:04 Frame 2161: (4)2.0034	(10)238.1844	(12)1000.2785	0.0
10/11/2021 15:18:05 Frame 2162: (4)2.0031	(10)231.4808	(12)1000.6489	0.0
10/11/2021 15:18:06 Frame 2163: (4)1.8782	(10)250.7269	(12)1001.2622	0.0
10/11/2021 15:18:07 Frame 2164: (4)1.8122	(10)263.2326	(12)1000.6839	0.0
10/11/2021 15:18:08 Frame 2165: (4)0.0	(10)271.8972	(12)1001.1786	0.0
10/11/2021 15:18:09 Frame 2166: (4)1.0519	(10)255.3727	(12)1000.8209	0.0
10/11/2021 15:18:10 Frame 2167: (4)0.0	(10)257.4802	(12)1001.3494	0.0
10/11/2021 15:18:11 Frame 2168: (4)1.0072	(10)261.7541	(12)1001.1765	0.0
10/11/2021 15:18:12 Frame 2169: (4)1.0069	(10)264.1593	(12)1001.0931	0.0
10/11/2021 15:18:13 Frame 2170: (4)1.0068	(10)266.6615	(12)1000.7707	0.0
10/11/2021 15:18:14 Frame 2171: (4)0.0	(10)263.2118	(12)1001.1823	0.0
10/11/2021 15:18:15 Frame 2172: (4)0.0	(10)279.9129	(12)1001.1669	0.0
10/11/2021 15:18:16 Frame 2173: (4)1.7747	(10)293.1823	(12)1001.9625	0.0
10/11/2021 15:18:17 Frame 2174: (4)1.8209	(10)296.1715	(12)1000.0929	0.0
10/11/2021 15:18:18 Frame 2175: (4)1.7986	(10)301.9548	(12)1000.4029	0.0
10/11/2021 15:18:19 Frame 2176: (4)1.8357	(10)301.6035	(12)1001.7448	0.0
10/11/2021 15:18:20 Frame 2177: (4)0.0	(10)300.9454	(12)1000.5039	0.0
10/11/2021 15:18:21 Frame 2178: (4)2.004	(10)303.0985	(12)1000.3755	0.0
10/11/2021 15:18:22 Frame 2179: (4)1.006	(10)304.9644	(12)1001.2447	0.0
10/11/2021 15:18:23 Frame 2180: (4)1.0068	(10)332.4688	(12)1000.673	0.0
10/11/2021 15:18:24 Frame 2181: (4)1.0067	(10)336.1644	(12)1000.1193	0.0
10/11/2021 15:18:25 Frame 2182: (4)0.0	(10)354.5663	(12)1000.2928	0.0
10/11/2021 15:18:26 Frame 2183: (4)1.8123	(10)368.9153	(12)1002.0955	0.0
10/11/2021 15:18:27 Frame 2184: (4)1.7747	(10)376.0044	(12)1001.4284	0.0
10/11/2021 15:18:28 Frame 2185: (4)2.0523	(10)384.7085	(12)1001.8244	0.0
10/11/2021 15:18:29 Frame 2186: (4)1.9566	(10)7.9372	(12)1000.6261	0.0
10/11/2021 15:18:30 Frame 2187: (4)0.0	(10)3.9889	(12)1000.4796	0.0
10/11/2021 15:18:31 Frame 2188: (4)1.818	(10)8.7571	(12)1001.0336	0.0
10/11/2021 15:18:32 Frame 2189: (4)1.0069	(10)6.9878	(12)1000.7391	0.0
10/11/2021 15:18:33 Frame 2190: (4)1.0472	(10)6.988	(12)1001.5607	0.0
10/11/2021 15:18:34 Frame 2191: (4)1.7854	(10)8.7638	(12)1001.0475	0.0
10/11/2021 15:18:35 Frame 2192: (4)0.0	(10)3.9917	(12)1000.3559	0.0
10/11/2021 15:18:36 Frame 2193: (4)2.0034	(10)7.9845	(12)1001.0669	0.0
10/11/2021 15:18:37 Frame 2194: (4)0.9898	(10)3.9493	(12)1001.7426	0.0
10/11/2021 15:18:38 Frame 2195: (4)1.8303	(10)8.7885	(12)1000.2699	0.0
10/11/2021 15:18:39 Frame 2196: (4)1.7871	(10)8.7637	(12)1000.8593	0.0
10/11/2021 15:18:40 Frame 2197: (4)1.789	(10)8.7648	(12)1002.0853	0.0
10/11/2021 15:18:41 Frame 2198: (4)0.0	(10)4.0206	(12)1001.9878	0.0
10/11/2021 15:18:42 Frame 2199: (4)0.0	(10)4.9911	(12)1000.1171	0.0
10/11/2021 15:18:43 Frame 2200: (4)0.0	(10)5.0207	(12)1000.6951	0.0
10/11/2021 15:18:44 Frame 2201: (4)0.0	(10)4.9902	(12)1000.0638	0.0
10/11/2021 15:18:45 Frame 2202: (4)0.0	(10)4.028	(12)1000.2529	0.0
10/11/2021 15:18:46 Frame 2203: (4)0.0	(10)14.5504	(12)1000.5914	0.0
10/11/2021 15:18:47 Frame 2204: (4)0.0	(10)13.9626	(12)1000.3485	0.0
10/11/2021 15:18:48 Frame 2205: (4)0.0	(10)15.9572	(12)1000.471	0.0
10/11/2021 15:18:49 Frame 2206: (4)0.0	(10)16.9525	(12)1000.8665	0.0
10/11/2021 15:18:50 Frame 2207: (4)0.0	(10)23.2798	(12)1000.789	0.0
10/11/2021 15:18:51 Frame 2208: (4)0.0	(10)19.9535	(12)1001.9932	0.0
10/11/2021 15:18:52 Frame 2209: (4)0.0	(10)22.9668	(12)1001.3021	0.0
10/11/2021 15:18:53 Frame 2210: (4)0.0	(10)9.9698	(12)1000.4058	0.0
10/11/2021 15:18:54 Frame 2211: (4)1.007	(10)25.0957	(12)1001.3081	0.0
10/11/2021 15:18:55 Frame 2212: (4)1.9851	(10)40.0826	(12)1001.6368	0.0
10/11/2021 15:18:56 Frame 2213: (4)1.7808	(10)41.1124	(12)1000.526	0.0
10/11/2021 15:18:57 Frame 2214: (4)1.815	(10)45.8392	(12)1000.7444	0.0
10/11/2021 15:18:58 Frame 2215: (4)1.8332	(10)52.0848	(12)1000.2605	0.0
10/11/2021 15:18:59 Frame 2216: (4)0.0	(10)36.8512	(12)1000.3069	0.0
10/11/2021 15:19:00 Frame 2217: (4)1.814	(10)35.7838	(12)1001.2046	0.0
10/11/2021 15:19:01 Frame 2218: (4)1.808	(10)37.8013	(12)1001.2514	0.0
10/11/2021 15:19:02 Frame 2219: (4)1.7898	(10)66.2942	(12)1001.8027	0.0
10/11/2021 15:19:03 Frame 2220: (4)1.8324	(10)79.5407	(12)1000.0731	0.0
10/11/2021 15:19:04 Frame 2221: (4)2.0036	(10)85.8835	(12)1001.8681	0.0
10/11/2021 15:19:05 Frame 2222: (4)0.9908	(10)104.1774	(12)1000.8507	0.0
10/11/2021 15:19:06 Frame 2223: (4)0.0	(10)132.6826	(12)1000.6186	0.0
10/11/2021 15:19:07 Frame 2224: (4)1.8751	(10)136.0931	(12)1001.1685	0.0
10/11/2021 15:19:08 Frame 2225: (4)1.8227	(10)133.3385	(12)1000.8251	0.0
10/11/2021 15:19:09 Frame 2226: (4)0.0	(10)118.852	(12)1001.4595	0.0
10/11/2021 15:19:10 Frame 2227: (4)0.0	(10)121.9635	(12)1001.3114	0.0
10/11/2021 15:19:11 Frame 2228: (4)0.0	(10)118.6484	(12)1001.6609	0.0
10/11/2021 15:19:12 Frame 2229: (4)0.0	(10)117.7053	(12)1000.9676	0.0
10/11/2021 15:19:13 Frame 2230: (4)0.0	(10)120.6711	(12)1000.9713	0.0
10/11/2021 15:19:14 Frame 2231: (4)0.0	(10)122.628	(12)1001.8572	0.0
10/11/2021 15:19:15 Frame 2232: (4)0.0	(10)154.7468	(12)1001.5368	0.0
10/11/2021 15:19:16 Frame 2233: (4)1.7923	(10)156.9457	(12)1001.4995	0.0
10/11/2021 15:19:17 Frame 2234: (4)1.8144	(10)147.3246	(12)1000.2587	0.0
10/11/2021 15:19:18 Frame 2235: (4)1.8135	(10)147.3423	(12)1001.7277	0.0
10/11/2021 15:19:19 Frame 2236: (4)1.0565	(10)148.6039	(12)1001.252	0.0
10/11/2021 15:19:20 Frame 2237: (4)2.0041	(10)150.6738	(12)1001.0671	0.0
10/11/2021 15:19:21 Frame 2238: (4)1.786	(10)149.8981	(12)1000.1478	0.0
10/11/2021 15:19:22 Frame 2239: (4)1.0015	(10)146.4231	(12)1000.1642	0.0
10/11/2021 15:19:23 Frame 2240: (4)0.0	(10)138.5719	(12)1001.142	0.0
10/11/2021 15:19:24 Frame 2241: (4)0.0	(10)135.9455	(12)1000.0316	0.0
10/11/2021 15:19:25 Frame 2242: (4)1.006	(10)144.4116	(12)1000.7253	0.0
10/11/2021 15:19:26 Frame 2243: (4)2.0029	(10)141.8202	(12)1000.1498	0.0
10/11/2021 15:19:27 Frame 2244: (4)1.9911	(10)178.0672	(12)1000.9639	0.0
10/11/2021 15:19:28 Frame 2245: (4)2.0048	(10)198.2153	(12)1000.434	0.0
10/11/2021 15:19:29 Frame 2246: (4)1.0063	(10)198.3494	(12)1000.161	0.0
10/11/2021 15:19:30 Frame 2247: (4)1.8096	(10)217.3551	(12)1000.2507	0.0
10/11/2021 15:19:31 Frame 2248: (4)0.0	(10)231.3459	(12)1001.1534	0.0
10/11/2021 15:19:32 Frame 2249: (4)0.0	(10)254.2175	(12)1000.8371	0.0
10/11/2021 15:19:33 Frame 2250: (4)1.8007	(10)266.0424	(12)1001.3861	0.0
10/11/2021 15:19:34 Frame 2251: (4)1.7787	(10)271.3676	(12)1001.6551	0.0
10/11/2021 15:19:35 Frame 2252: (4)1.7913	(10)270.0659	(12)1000.9202	0.0
10/11/2021 15:19:36 Frame 2253: (4)0.9954	(10)288.2095	(12)1001.9298	0.0
10/11/2021 15:19:37 Frame 2254: (4)1.0076	(10)292.4856	(12)1001.5895	0.0
10/11/2021 15:19:38 Frame 2255: (4)0.0	(10)303.6082	(12)1000.7322	0.0
10/11/2021 15:19:39 Frame 2256: (4)1.0072	(10)304.0382	(12)1001.1144	0.0
10/11/2021 15:19:40 Frame 2257: (4)1.8181	(10)304.7898	(12)1001.6536	0.0
10/11/2021 15:19:41 Frame 2258: (4)1.7805	(10)301.1166	(12)1000.9307	0.0
10/11/2021 15:19:42 Frame 2259: (4)1.008	(10)292.842	(12)1000.061	0.0
10/11/2021 15:19:43 Frame 2260: (4)0.0	(10)294.1515	(12)1000.9474	0.0
10/11/2021 15:19:44 Frame 2261: (4)2.0041	(10)294.1583	(12)1000.0513	0.0
10/11/2021 15:19:45 Frame 2262: (4)1.8375	(10)301.0995	(12)1000.4997	0.0
10/11/2021 15:19:46 Frame 2263: (4)1.0064	(10)296.8884	(12)1000.7273	0.0
10/11/2021 15:19:47 Frame 2264: (4)1.7775	(10)325.0691	(12)1001.7936	0.0
10/11/2021 15:19:48 Frame 2265: (4)0.0	(10)336.8196	(12)1000.725	0.0
10/11/2021 15:19:49 Frame 2266: (4)0.0	(10)339.155	(12)1000.6261	0.0
10/11/2021 15:19:50 Frame 2267: (4)1.0064	(10)349.7728	(12)1000.0233	0.0
10/11/2021 15:19:51 Frame 2268: (4)1.8406	(10)337.1618	(12)1000.992	0.0
10/11/2021 15:19:52 Frame 2269: (4)1.7777	(10)332.1714	(12)1001.2987	0.0
10/11/2021 15:19:53 Frame 2270: (4)0.0	(10)331.4071	(12)1001.6394	0.0
10/11/2021 15:19:54 Frame 2271: (4)1.7637	(10)335.5194	(12)1001.763	0.0
10/11/2021 15:19:55 Frame 2272: (4)1.8302	(10)342.2942	(12)1000.5376	0.0
10/11/2021 15:19:56 Frame 2273: (4)0.0	(10)334.731	(12)1000.3241	0.0
10/11/2021 15:19:57 Frame 2274: (4)1.0064	(10)332.7087	(12)1001.426	0.0
10/11/2021 15:19:58 Frame 2275: (4)0.0	(10)337.0538	(12)1001.5076	0.0
10/11/2021 15:19:59 Frame 2276: (4)2.043	(10)333.4028	(12)1001.6385	0.0
10/11/2021 15:20:00 Frame 2277: (4)1.0081	(10)318.6335	(12)1000.4551	0.0
10/11/2021 15:20:01 Frame 2278: (4)0.0	(10)327.9405	(12)1000.7647	0.0
10/11/2021 15:20:02 Frame 2279: (4)1.8276	(10)334.8582	(12)1001.701	0.0
10/11/2021 15:20:03 Frame 2280: (4)0.0	(10)316.9697	(12)1001.0654	0.0
10/11/2021 15:20:04 Frame 2281: (4)0.0	(10)335.6559	(12)1000.4932	0.0
10/11/2021 15:20:05 Frame 2282: (4)1.0065	(10)355.4136	(12)1001.9348	0.0
10/11/2021 15:20:06 Frame 2283: (4)1.0074	(10)355.3656	(12)1002.1828	0.0
10/11/2021 15:20:07 Frame 2284: (4)1.813	(10)387.5456	(12)1000.0071	0.0
10/11/2021 15:20:08 Frame 2285: (4)1.8177	(10)394.2835	(12)1001.7657	0.0
10/11/2021 15:20:09 Frame 2286: (4)0.0	(10)389.529	(12)1000.7346	0.0
10/11/2021 15:20:10 Frame 2287: (4)0.0	(10)416.2709	(12)1001.5985	0.0
10/11/2021 15:20:11 Frame 2288: (4)2.0325	(10)9.9688	(12)1000.2856	0.0
10/11/2021 15:20:12 Frame 2289: (4)2.0427	(10)6.978	(12)1001.9917	0.0
10/11/2021 15:20:13 Frame 2290: (4)1.0064	(10)9.0121	(12)1001.1961	0.0
10/11/2021 15:20:14 Frame 2291: (4)1.0066	(10)7.987	(12)1000.5401	0.0
10/11/2021 15:20:15 Frame 2292: (4)1.8095	(10)6.792	(12)1000.2169	0.0
10/11/2021 15:20:16 Frame 2293: (4)1.9059	(10)6.8504	(12)1001.1562	0.0
10/11/2021 15:20:17 Frame 2294: (4)1.007	(10)8.9843	(12)1000.6105	0.0
10/11/2021 15:20:18 Frame 2295: (4)0.0	(10)3.0256	(12)1000.0338	0.0
10/11/2021 15:20:19 Frame 2296: (4)1.0067	(10)6.9877	(12)1001.7725	0.0
10/11/2021 15:20:20 Frame 2297: (4)1.0336	(10)8.968	(12)1001.4408	0.0
10/11/2021 15:20:21 Frame 2298: (4)1.7837	(10)7.7657	(12)1000.2653	0.0
10/11/2021 15:20:22 Frame 2299: (4)1.7873	(10)8.7636	(12)1000.5422	0.0
10/11/2021 15:20:23 Frame 2300: (4)1.8023	(10)6.7822	(12)1001.6085	0.0
10/11/2021 15:20:24 Frame 2301: (4)0.9812	(10)6.9312	(12)1000.4213	0.0
10/11/2021 15:20:25 Frame 2302: (4)1.0297	(10)9.0143	(12)1000.0685	0.0
10/11/2021 15:20:26 Frame 2303: (4)1.8291	(10)7.7945	(12)1000.1807	0.0
10/11/2021 15:20:27 Frame 2304: (4)1.0068	(10)17.2215	(12)1001.3948	0.0
10/11/2021 15:20:28 Frame 2305: (4)2.0047	(10)15.0859	(12)1000.958	0.0
10/11/2021 15:20:29 Frame 2306: (4)1.0065	(10)28.2024	(12)1000.4035	0.0
10/11/2021 15:20:30 Frame 2307: (4)1.007	(10)13.0057	(12)1001.2388	0.0
10/11/2021 15:20:31 Frame 2308: (4)2.0041	(10)16.6056	(12)1000.027	0.0
10/11/2021 15:20:32 Frame 2309: (4)1.7817	(10)31.2226	(12)1000.9512	0.0
10/11/2021 15:20:33 Frame 2310: (4)1.8194	(10)71.2479	(12)1000.5597	0.0
10/11/2021 15:20:34 Frame 2311: (4)1.051	(10)71.1188	(12)1000.6344	0.0
10/11/2021 15:20:35 Frame 2312: (4)1.8308	(10)70.8637	(12)1001.233	0.0
10/11/2021 15:20:36 Frame 2313: (4)1.8292	(10)79.1389	(12)1000.0443	0.0
10/11/2021 15:20:37 Frame 2314: (4)1.824	(10)69.3011	(12)1000.2553	0.0
10/11/2021 15:20:38 Frame 2315: (4)0.9914	(10)60.6486	(12)1000.9572	0.0
10/11/2021 15:20:39 Frame 2316: (4)0.0	(10)74.3505	(12)1000.966	0.0
10/11/2021 15:20:40 Frame 2317: (4)0.0	(10)76.2562	(12)1001.1559	0.0
10/11/2021 15:20:41 Frame 2318: (4)0.0	(10)66.8673	(12)1000.3853	0.0
10/11/2021 15:20:42 Frame 2319: (4)0.0	(10)70.1675	(12)1000.0853	0.0
10/11/2021 15:20:43 Frame 2320: (4)0.0	(10)58.8626	(12)1000.7432	0.0
10/11/2021 15:20:44 Frame 2321: (4)0.0	(10)89.7312	(12)1000.2286	0.0
10/11/2021 15:20:45 Frame 2322: (4)1.0068	(10)95.7493	(12)1000.5609	0.0
10/11/2021 15:20:46 Frame 2323: (4)1.0585	(10)111.7072	(12)1000.4078	0.0
10/11/2021 15:20:47 Frame 2324: (4)1.0071	(10)143.796	(12)1001.9201	0.0
10/11/2021 15:20:48 Frame 2325: (4)0.0	(10)139.7191	(12)1000.5588	0.0
10/11/2021 15:20:49 Frame 2326: (4)1.8386	(10)142.3722	(12)1001.7991	0.0
10/11/2021 15:20:50 Frame 2327: (4)1.829	(10)144.226	(12)1000.8457	0.0
10/11/2021 15:20:51 Frame 2328: (4)1.0435	(10)161.0624	(12)1001.0533	0.0
10/11/2021 15:20:52 Frame 2329: (4)1.7799	(10)187.3377	(12)1001.1961	0.0
10/11/2021 15:20:53 Frame 2330: (4)1.8136	(10)190.7788	(12)1001.0239	0.0
10/11/2021 15:20:54 Frame 2331: (4)0.0	(10)178.1549	(12)1000.6847	0.0
10/11/2021 15:20:55 Frame 2332: (4)0.7611	(10)182.3286	(12)1000.8655	0.0
10/11/2021 15:20:56 Frame 2333: (4)0.0	(10)183.4018	(12)1000.7152	0.0
10/11/2021 15:20:57 Frame 2334: (4)0.0	(10)186.6929	(12)1001.049	0.0
10/11/2021 15:20:58 Frame 2335: (4)1.0063	(10)164.5547	(12)1000.5885	0.0
10/11/2021 15:20:59 Frame 2336: (4)1.8366	(10)171.7689	(12)1000.7381	0.0
10/11/2021 15:21:00 Frame 2337: (4)1.9484	(10)186.273	(12)1000.4462	0.0
10/11/2021 15:21:01 Frame 2338: (4)2.0419	(10)169.6149	(12)1001.4083	0.0
10/11/2021 15:21:02 Frame 2339: (4)1.8238	(10)174.3539	(12)1000.6835	0.0
10/11/2021 15:21:03 Frame 2340: (4)1.961	(10)178.9895	(12)1000.9743	0.0
10/11/2021 15:21:04 Frame 2341: (4)1.813	(10)163.5549	(12)1000.1249	0.0
10/11/2021 15:21:05 Frame 2342: (4)1.0064	(10)173.7108	(12)1000.1959	0.0
10/11/2021 15:21:06 Frame 2343: (4)1.0063	(10)168.3251	(12)1000.1569	0.0
10/11/2021 15:21:07 Frame 2344: (4)2.9924	(10)169.8472	(12)1000.3973	0.0
10/11/2021 15:21:08 Frame 2345: (4)0.0	(10)175.0038	(12)1000.4627	0.0
10/11/2021 15:21:09 Frame 2346: (4)1.0066	(10)170.3145	(12)1000.7828	0.0
10/11/2021 15:21:10 Frame 2347: (4)1.8286	(10)194.1633	(12)1000.4955	0.0
10/11/2021 15:21:11 Frame 2348: (4)1.0605	(10)209.3383	(12)1000.7066	0.0
10/11/2021 15:21:12 Frame 2349: (4)1.8209	(10)213.2268	(12)1000.3582	0.0
10/11/2021 15:21:13 Frame 2350: (4)1.8103	(10)243.22	(12)1000.2659	0.0
10/11/2021 15:21:14 Frame 2351: (4)1.0063	(10)244.1388	(12)1001.3114	0.0
10/11/2021 15:21:15 Frame 2352: (4)0.0	(10)239.6194	(12)1001.8733	0.0
10/11/2021 15:21:16 Frame 2353: (4)0.0	(10)253.763	(12)1001.1633	0.0
10/11/2021 15:21:17 Frame 2354: (4)1.7859	(10)240.6995	(12)1001.964	0.0
10/11/2021 15:21:18 Frame 2355: (4)1.8296	(10)239.5261	(12)1000.5945	0.0
10/11/2021 15:21:19 Frame 2356: (4)0.0	(10)242.9301	(12)1001.7491	0.0
10/11/2021 15:21:20 Frame 2357: (4)1.0054	(10)227.5154	(12)1000.1231	0.0
10/11/2021 15:21:21 Frame 2358: (4)1.0065	(10)248.125	(12)1000.3965	0.0
10/11/2021 15:21:22 Frame 2359: (4)0.0	(10)258.8027	(12)1000.2298	0.0
10/11/2021 15:21:23 Frame 2360: (4)1.8186	(10)264.0483	(12)1000.0759	0.0
10/11/2021 15:21:24 Frame 2361: (4)1.0486	(10)267.3493	(12)1000.1852	0.0
10/11/2021 15:21:25 Frame 2362: (4)1.0071	(10)285.4211	(12)1000.7443	0.0
10/11/2021 15:21:26 Frame 2363: (4)1.0067	(10)275.6801	(12)1000.8994	0.0
10/11/2021 15:21:27 Frame 2364: (4)0.0	(10)280.0459	(12)1000.9665	0.0
10/11/2021 15:21:28 Frame 2365: (4)1.7954	(10)288.3209	(12)1001.1153	0.0
10/11/2021 15:21:29 Frame 2366: (4)1.8166	(10)277.1233	(12)1000.0709	0.0
10/11/2021 15:21:30 Frame 2367: (4)0.0	(10)280.742	(12)1000.8575	0.0
10/11/2021 15:21:31 Frame 2368: (4)4.8108	(10)281.8507	(12)1001.5214	0.0
10/11/2021 15:21:32 Frame 2369: (4)0.9963	(10)276.113	(12)1000.0416	0.0
10/11/2021 15:21:33 Frame 2370: (4)1.007	(10)277.0023	(12)1001.2924	0.0
10/11/2021 15:21:34 Frame 2371: (4)0.0	(10)278.6481	(12)1000.4286	0.0
10/11/2021 15:21:35 Frame 2372: (4)1.979	(10)280.8133	(12)1001.1933	0.0
10/11/2021 15:21:36 Frame 2373: (4)1.024	(10)278.8043	(12)1001.0278	0.0
10/11/2021 15:21:37 Frame 2374: (4)1.7713	(10)271.2313	(12)1000.8881	0.0
10/11/2021 15:21:38 Frame 2375: (4)1.0071	(10)279.2006	(12)1000.7651	0.0
10/11/2021 15:21:39 Frame 2376: (4)0.0	(10)270.6413	(12)1001.897	0.0
10/11/2021 15:21:40 Frame 2377: (4)0.9976	(10)274.5958	(12)1000.9887	0.0
10/11/2021 15:21:41 Frame 2378: (4)0.0	(10)278.6118	(12)1001.3808	0.0
10/11/2021 15:21:42 Frame 2379: (4)2.0034	(10)268.202	(12)1000.8233	0.0
10/11/2021 15:21:43 Frame 2380: (4)1.0064	(10)263.8672	(12)1000.1184	0.0
10/11/2021 15:21:44 Frame 2381: (4)1.0072	(10)268.3674	(12)1001.3302	0.0
10/11/2021 15:21:45 Frame 2382: (4)1.0061	(10)268.7617	(12)1000.7659	0.0
10/11/2021 15:21:46 Frame 2383: (4)0.8506	(10)264.0883	(12)1000.7451	0.0
10/11/2021 15:21:47 Frame 2384: (4)0.0	(10)272.339	(12)1000.2521	0.0
10/11/2021 15:21:48 Frame 2385: (4)0.0	(10)273.5157	(12)1001.6345	0.0
10/11/2021 15:21:49 Frame 2386: (4)1.0553	(10)268.6972	(12)1000.5212	0.0
10/11/2021 15:21:50 Frame 2387: (4)1.827	(10)259.1276	(12)1001.6566	0.0
10/11/2021 15:21:51 Frame 2388: (4)1.9713	(10)262.1966	(12)1001.6473	0.0
10/11/2021 15:21:52 Frame 2389: (4)0.0	(10)267.4618	(12)1000.1487	0.0
10/11/2021 15:21:53 Frame 2390: (4)1.0333	(10)260.3613	(12)1000.2482	0.0
10/11/2021 15:21:54 Frame 2391: (4)1.8153	(10)262.2183	(12)1000.1946	0.0
10/11/2021 15:21:55 Frame 2392: (4)0.0	(10)252.1013	(12)1001.9104	0.0
10/11/2021 15:21:56 Frame 2393: (4)1.0069	(10)255.0343	(12)1001.5933	0.0
10/11/2021 15:21:57 Frame 2394: (4)1.0065	(10)261.1746	(12)1001.4623	0.0
10/11/2021 15:21:58 Frame 2395: (4)1.0066	(10)245.363	(12)1001.9595	0.0
10/11/2021 15:21:59 Frame 2396: (4)0.0	(10)252.4717	(12)1000.3836	0.0
10/11/2021 15:22:00 Frame 2397: (4)1.0462	(10)255.7479	(12)1000.0374	0.0
10/11/2021 15:22:01 Frame 2398: (4)1.8245	(10)254.4439	(12)1001.054	0.0
10/11/2021 15:22:02 Frame 2399: (4)1.0482	(10)257.9383	(12)1000.415	0.0
10/11/2021 15:22:03 Frame 2400: (4)1.0464	(10)257.2536	(12)1000.7516	0.0
10/11/2021 15:22:04 Frame 2401: (4)1.0379	(10)252.4802	(12)1000.3275	0.0
10/11/2021 15:22:05 Frame 2402: (4)0.0	(10)259.4297	(12)1001.3803	0.0
10/11/2021 15:22:06 Frame 2403: (4)0.0	(10)259.8935	(12)1001.0868	0.0
10/11/2021 15:22:07 Frame 2404: (4)1.8455	(10)274.9143	(12)1001.7709	0.0
10/11/2021 15:22:08 Frame 2405: (4)1.0415	(10)276.6611	(12)1001.2356	0.0
10/11/2021 15:22:09 Frame 2406: (4)1.0538	(10)298.6679	(12)1000.7711	0.0
10/11/2021 15:22:10 Frame 2407: (4)1.9907	(10)284.3718	(12)1001.8624	0.0
10/11/2021 15:22:11 Frame 2408: (4)1.8318	(10)286.2771	(12)1000.0921	0.0
10/11/2021 15:22:12 Frame 2409: (4)0.0	(10)285.4179	(12)1001.6605	0.0
10/11/2021 15:22:13 Frame 2410: (4)0.0	(10)284.3116	(12)1001.2107	0.0
10/11/2021 15:22:14 Frame 2411: (4)1.7818	(10)287.2101	(12)1000.796	0.0
10/11/2021 15:22:15 Frame 2412: (4)1.0376	(10)292.0065	(12)1001.1551	0.0
10/11/2021 15:22:16 Frame 2413: (4)1.0066	(10)299.0864	(12)1000.0737	0.0
10/11/2021 15:22:17 Frame 2414: (4)1.8171	(10)309.7829	(12)1000.555	0.0
10/11/2021 15:22:18 Frame 2415: (4)0.0	(10)336.2142	(12)1000.4892	0.0
10/11/2021 15:22:19 Frame 2416: (4)1.0068	(10)336.5032	(12)1000.3587	0.0
10/11/2021 15:22:20 Frame 2417: (4)1.0067	(10)334.4859	(12)1000.8452	0.0
10/11/2021 15:22:21 Frame 2418: (4)0.0	(10)339.8123	(12)1000.7707	0.0
10/11/2021 15:22:22 Frame 2419: (4)1.9907	(10)329.9461	(12)1001.113	0.0
10/11/2021 15:22:23 Frame 2420: (4)1.8363	(10)323.615	(12)1001.5883	0.0
10/11/2021 15:22:24 Frame 2421: (4)1.0367	(10)331.1697	(12)1001.3791	0.0
10/11/2021 15:22:25 Frame 2422: (4)1.0067	(10)335.89	(12)1000.1909	0.0
10/11/2021 15:22:26 Frame 2423: (4)1.0071	(10)319.3864	(12)1001.8673	0.0
10/11/2021 15:22:27 Frame 2424: (4)0.0	(10)319.8945	(12)1001.2308	0.0
10/11/2021 15:22:28 Frame 2425: (4)1.0068	(10)318.3819	(12)1000.8894	0.0
10/11/2021 15:22:29 Frame 2426: (4)0.0	(10)323.76	(12)1000.2983	0.0
10/11/2021 15:22:30 Frame 2427: (4)1.0075	(10)327.7155	(12)1001.7629	0.0
10/11/2021 15:22:31 Frame 2428: (4)1.7853	(10)320.9757	(12)1000.2358	0.0
10/11/2021 15:22:32 Frame 2429: (4)1.74	(10)319.7054	(12)1000.0989	0.0
10/11/2021 15:22:33 Frame 2430: (4)1.8243	(10)323.4642	(12)1001.5644	0.0
10/11/2021 15:22:34 Frame 2431: (4)1.8142	(10)329.8968	(12)1000.5634	0.0
10/11/2021 15:22:35 Frame 2432: (4)1.0387	(10)329.8275	(12)1000.657	0.0
10/11/2021 15:22:36 Frame 2433: (4)0.0	(10)355.5113	(12)1001.5772	0.0
10/11/2021 15:22:37 Frame 2434: (4)1.0064	(10)338.2924	(12)1001.8962	0.0
10/11/2021 15:22:38 Frame 2435: (4)0.0	(10)348.0026	(12)1001.1841	0.0
10/11/2021 15:22:39 Frame 2436: (4)1.0579	(10)350.1373	(12)1000.5209	0.0
10/11/2021 15:22:40 Frame 2437: (4)1.9365	(10)344.7183	(12)1000.0289	0.0
10/11/2021 15:22:41 Frame 2438: (4)1.8248	(10)365.9715	(12)1001.1397	0.0
10/11/2021 15:22:42 Frame 2439: (4)1.0268	(10)390.3133	(12)1000.7398	0.0
10/11/2021 15:22:43 Frame 2440: (4)0.7933	(10)393.4015	(12)1000.5068	0.0
10/11/2021 15:22:44 Frame 2441: (4)2.0288	(10)399.0457	(12)1000.5618	0.0
10/11/2021 15:22:45 Frame 2442: (4)1.0236	(10)389.2268	(12)1001.8011	0.0
10/11/2021 15:22:46 Frame 2443: (4)1.0485	(10)396.2714	(12)1000.6914	0.0
10/11/2021 15:22:47 Frame 2444: (4)1.8333	(10)391.5042	(12)1001.8879	0.0
10/11/2021 15:22:48 Frame 2445: (4)1.0066	(10)413.0114	(12)1000.2372	0.0
10/11/2021 15:22:49 Frame 2446: (4)1.006	(10)8.9808	(12)1000.9731	0.0
10/11/2021 15:22:50 Frame 2447: (4)1.8074	(10)8.7468	(12)1001.7375	0.0
10/11/2021 15:22:51 Frame 2448: (4)1.0066	(10)8.9828	(12)1000.8477	0.0
10/11/2021 15:22:52 Frame 2449: (4)2.0048	(10)9.0105	(12)1001.7333	0.0
10/11/2021 15:22:53 Frame 2450: (4)1.034	(10)6.9754	(12)1001.7079	0.0
10/11/2021 15:22:54 Frame 2451: (4)1.036	(10)418.1303	(12)1000.797	0.0
10/11/2021 15:22:55 Frame 2452: (4)0.0	(10)2.9926	(12)1000.3653	0.0
10/11/2021 15:22:56 Frame 2453: (4)0.0	(10)412.3997	(12)1000.4724	0.0
10/11/2021 15:22:57 Frame 2454: (4)1.0068	(10)8.9804	(12)1000.4054	0.0
10/11/2021 15:22:58 Frame 2455: (4)1.047	(10)8.9819	(12)1001.0834	0.0
10/11/2021 15:22:59 Frame 2456: (4)0.9866	(10)7.9332	(12)1001.2083	0.0
10/11/2021 15:23:00 Frame 2457: (4)0.0	(10)1.9683	(12)1000.5331	0.0
10/11/2021 15:23:01 Frame 2458: (4)1.0068	(10)8.9845	(12)1001.4756	0.0
10/11/2021 15:23:02 Frame 2459: (4)0.0	(10)2.9607	(12)1000.2251	0.0
10/11/2021 15:23:03 Frame 2460: (4)1.7766	(10)8.753	(12)1000.9198	0.0
10/11/2021 15:23:04 Frame 2461: (4)1.8165	(10)8.7554	(12)1001.9642	0.0
10/11/2021 15:23:05 Frame 2462: (4)1.0431	(10)7.9846	(12)1001.1926	0.0
10/11/2021 15:23:06 Frame 2463: (4)1.8382	(10)6.8107	(12)1000.1165	0.0
10/11/2021 15:23:07 Frame 2464: (4)0.0	(10)4.7518	(12)1001.9824	0.0
10/11/2021 15:23:08 Frame 2465: (4)0.0	(10)2.0282	(12)1000.2156	0.0
10/11/2021 15:23:09 Frame 2466: (4)0.0	(10)2.7278	(12)1000.6902	0.0
10/11/2021 15:23:10 Frame 2467: (4)1.0065	(10)7.9842	(12)1000.2806	0.0
10/11/2021 15:23:11 Frame 2468: (4)1.7943	(10)6.7746	(12)1000.4225	0.0
10/11/2021 15:23:12 Frame 2469: (4)1.0062	(10)8.9811	(12)1000.4702	0.0
10/11/2021 15:23:13 Frame 2470: (4)1.7768	(10)6.7606	(12)1000.7599	0.0
10/11/2021 15:23:14 Frame 2471: (4)1.8164	(10)8.7572	(12)1000.8073	0.0
10/11/2021 15:23:15 Frame 2472: (4)1.8452	(10)9.7906	(12)1000.1964	0.0
10/11/2021 15:23:16 Frame 2473: (4)1.023	(10)7.0121	(12)1001.6239	0.0
10/11/2021 15:23:17 Frame 2474: (4)1.0411	(10)7.9778	(12)1000.3332	0.0
10/11/2021 15:23:18 Frame 2475: (4)0.9969	(10)6.9786	(12)1000.1093	0.0
10/11/2021 15:23:19 Frame 2476: (4)1.8137	(10)7.7553	(12)1000.6952	0.0
10/11/2021 15:23:20 Frame 2477: (4)1.0435	(10)7.9838	(12)1001.5767	0.0
10/11/2021 15:23:21 Frame 2478: (4)1.8822	(10)6.8222	(12)1001.7002	0.0
10/11/2021 15:23:22 Frame 2479: (4)1.7819	(10)6.7655	(12)1000.2011	0.0
10/11/2021 15:23:23 Frame 2480: (4)1.8253	(10)6.7904	(12)1000.7256	0.0
10/11/2021 15:23:24 Frame 2481: (4)1.0064	(10)5.9896	(12)1000.8971	0.0
10/11/2021 15:23:25 Frame 2482: (4)1.0067	(10)6.9865	(12)1000.0507	0.0
10/11/2021 15:23:26 Frame 2483: (4)0.9985	(10)6.9386	(12)1001.066	0.0
10/11/2021 15:23:27 Frame 2484: (4)1.0066	(10)6.987	(12)1000.1173	0.0
10/11/2021 15:23:28 Frame 2485: (4)2.0044	(10)7.0103	(12)1001.9598	0.0
10/11/2021 15:23:29 Frame 2486: (4)1.814	(10)6.7883	(12)1001.7775	0.0
10/11/2021 15:23:30 Frame 2487: (4)2.0068	(10)14.3955	(12)1001.1908	0.0
10/11/2021 15:23:31 Frame 2488: (4)1.7807	(10)42.8688	(12)1000.2385	0.0
10/11/2021 15:23:32 Frame 2489: (4)0.0	(10)49.1014	(12)1000.2035	0.0
10/11/2021 15:23:33 Frame 2490: (4)0.0	(10)46.8046	(12)1000.3002	0.0
10/11/2021 15:23:34 Frame 2491: (4)0.0	(10)52.2091	(12)1001.1711	0.0
10/11/2021 15:23:35 Frame 2492: (4)0.0	(10)67.1985	(12)1001.0819	0.0
10/11/2021 15:23:36 Frame 2493: (4)1.0065	(10)70.8445	(12)1000.5493	0.0
10/11/2021 15:23:37 Frame 2494: (4)1.8177	(10)70.5259	(12)1001.0156	0.0
10/11/2021 15:23:38 Frame 2495: (4)1.8207	(10)73.9353	(12)1000.0295	0.0
10/11/2021 15:23:39 Frame 2496: (4)1.0068	(10)66.1697	(12)1000.5888	0.0
10/11/2021 15:23:40 Frame 2497: (4)1.8178	(10)72.4776	(12)1000.2258	0.0
10/11/2021 15:23:41 Frame 2498: (4)1.0067	(10)73.3525	(12)1001.2976	0.0
10/11/2021 15:23:42 Frame 2499: (4)1.7757	(10)70.291	(12)1000.4815	0.0
10/11/2021 15:23:43 Frame 2500: (4)2.0043	(10)77.233	(12)1001.8369	0.0
10/11/2021 15:23:44 Frame 2501: (4)1.7851	(10)95.7678	(12)1001.0387	0.0
10/11/2021 15:23:45 Frame 2502: (4)1.0063	(10)115.648	(12)1001.108	0.0
10/11/2021 15:23:46 Frame 2503: (4)1.8276	(10)109.1528	(12)1001.4957	0.0
10/11/2021 15:23:47 Frame 2504: (4)2.0039	(10)111.4263	(12)1000.931	0.0
10/11/2021 15:23:48 Frame 2505: (4)1.0069	(10)109.6222	(12)1002.0042	0.0
10/11/2021 15:23:49 Frame 2506: (4)1.0066	(10)96.3155	(12)1001.0332	0.0
10/11/2021 15:23:50 Frame 2507: (4)0.0	(10)104.0512	(12)1000.5883	0.0
10/11/2021 15:23:51 Frame 2508: (4)1.8176	(10)112.9864	(12)1001.0087	0.0
10/11/2021 15:23:52 Frame 2509: (4)1.8217	(10)108.0458	(12)1001.3811	0.0
10/11/2021 15:23:53 Frame 2510: (4)0.0	(10)120.9615	(12)1000.9601	0.0
10/11/2021 15:23:54 Frame 2511: (4)0.0	(10)135.2918	(12)1001.3322	0.0
10/11/2021 15:23:55 Frame 2512: (4)0.0	(10)151.6925	(12)1001.7036	0.0
10/11/2021 15:23:56 Frame 2513: (4)1.785	(10)156.9271	(12)1000.2183	0.0
10/11/2021 15:23:57 Frame 2514: (4)0.0	(10)154.3365	(12)1001.2095	0.0
10/11/2021 15:23:58 Frame 2515: (4)0.0	(10)158.0081	(12)1000.8841	0.0
10/11/2021 15:23:59 Frame 2516: (4)1.8252	(10)173.5039	(12)1000.622	0.0
10/11/2021 15:24:00 Frame 2517: (4)1.8176	(10)174.7545	(12)1000.0923	0.0
10/11/2021 15:24:01 Frame 2518: (4)1.8008	(10)173.0789	(12)1001.4503	0.0
10/11/2021 15:24:02 Frame 2519: (4)1.8302	(10)164.6999	(12)1001.689	0.0
10/11/2021 15:24:03 Frame 2520: (4)0.0	(10)180.3345	(12)1000.7398	0.0
10/11/2021 15:24:04 Frame 2521: (4)0.0	(10)174.2443	(12)1001.0291	0.0
10/11/2021 15:24:05 Frame 2522: (4)0.0	(10)179.0992	(12)1001.0814	0.0
10/11/2021 15:24:06 Frame 2523: (4)1.0069	(10)208.0073	(12)1001.6791	0.0
10/11/2021 15:24:07 Frame 2524: (4)1.0063	(10)238.8236	(12)1001.3427	0.0
10/11/2021 15:24:08 Frame 2525: (4)1.0196	(10)218.2385	(12)1000.6885	0.0
10/11/2021 15:24:09 Frame 2526: (4)1.7831	(10)229.1781	(12)1000.8487	0.0
10/11/2021 15:24:10 Frame 2527: (4)2.0044	(10)248.3157	(12)1000.6905	0.0
10/11/2021 15:24:11 Frame 2528: (4)1.8288	(10)250.1278	(12)1001.0732	0.0
10/11/2021 15:24:12 Frame 2529: (4)0.808	(10)274.296	(12)1001.5461	0.0
10/11/2021 15:24:13 Frame 2530: (4)0.9715	(10)270.5724	(12)1001.2423	0.0
10/11/2021 15:24:14 Frame 2531: (4)2.0026	(10)287.3456	(12)1000.0906	0.0
10/11/2021 15:24:15 Frame 2532: (4)2.0051	(10)286.3716	(12)1000.1531	0.0
10/11/2021 15:24:16 Frame 2533: (4)1.788	(10)303.4716	(12)1001.0962	0.0
10/11/2021 15:24:17 Frame 2534: (4)2.0048	(10)307.4487	(12)1000.7032	0.0
10/11/2021 15:24:18 Frame 2535: (4)0.0	(10)335.8795	(12)1000.3168	0.0
10/11/2021 15:24:19 Frame 2536: (4)0.7908	(10)334.3686	(12)1000.9915	0.0
10/11/2021 15:24:20 Frame 2537: (4)0.0	(10)340.4233	(12)1000.7921	0.0
10/11/2021 15:24:21 Frame 2538: (4)1.0063	(10)360.5917	(12)1000.0952	0.0
10/11/2021 15:24:22 Frame 2539: (4)0.0	(10)375.4045	(12)1000.4478	0.0
10/11/2021 15:24:23 Frame 2540: (4)1.8178	(10)380.4733	(12)1000.3107	0.0
10/11/2021 15:24:24 Frame 2541: (4)1.8346	(10)368.8442	(12)1001.6202	0.0
10/11/2021 15:24:25 Frame 2542: (4)1.8327	(10)372.7997	(12)1000.2137	0.0
10/11/2021 15:24:26 Frame 2543: (4)1.0582	(10)379.7442	(12)1001.4634	0.0
10/11/2021 15:24:27 Frame 2544: (4)0.0	(10)405.7134	(12)1000.5789	0.0
10/11/2021 15:24:28 Frame 2545: (4)0.0	(10)402.253	(12)1000.5945	0.0
10/11/2021 15:24:29 Frame 2546: (4)1.7841	(10)399.416	(12)1001.0757	0.0
10/11/2021 15:24:30 Frame 2547: (4)2.0048	(10)396.5036	(12)1001.574	0.0
10/11/2021 15:24:31 Frame 2548: (4)0.0	(10)395.5304	(12)1001.3514	0.0
10/11/2021 15:24:32 Frame 2549: (4)0.0	(10)4.9889	(12)1000.0368	0.0
10/11/2021 15:24:33 Frame 2550: (4)2.0414	(10)20.9477	(12)1000.9245	0.0
10/11/2021 15:24:34 Frame 2551: (4)1.8194	(10)12.7496	(12)1001.3302	0.0
10/11/2021 15:24:35 Frame 2552: (4)1.779	(10)15.3647	(12)1001.0751	0.0
10/11/2021 15:24:36 Frame 2553: (4)1.8249	(10)18.9972	(12)1000.2698	0.0
10/11/2021 15:24:37 Frame 2554: (4)1.0495	(10)20.1519	(12)1001.4379	0.0
10/11/2021 15:24:38 Frame 2555: (4)1.823	(10)20.0063	(12)1001.8951	0.0
10/11/2021 15:24:39 Frame 2556: (4)1.772	(10)27.9537	(12)1000.348	0.0
10/11/2021 15:24:40 Frame 2557: (4)2.0037	(10)20.1443	(12)1002.0344	0.0
10/11/2021 15:24:41 Frame 2558: (4)1.0509	(10)15.9442	(12)1002.0898	0.0
10/11/2021 15:24:42 Frame 2559: (4)0.8485	(10)11.8513	(12)1001.3027	0.0
10/11/2021 15:24:43 Frame 2560: (4)1.8336	(10)13.7787	(12)1000.5949	0.0
10/11/2021 15:24:44 Frame 2561: (4)1.8378	(10)7.7701	(12)1001.1256	0.0
10/11/2021 15:24:45 Frame 2562: (4)1.0066	(10)14.2386	(12)1000.987	0.0
10/11/2021 15:24:46 Frame 2563: (4)1.0067	(10)31.4083	(12)1001.4065	0.0
10/11/2021 15:24:47 Frame 2564: (4)0.0	(10)42.9316	(12)1000.9847	0.0
10/11/2021 15:24:48 Frame 2565: (4)2.0256	(10)49.7212	(12)1001.3766	0.0
10/11/2021 15:24:49 Frame 2566: (4)1.0069	(10)37.6239	(12)1000.4361	0.0
10/11/2021 15:24:50 Frame 2567: (4)1.0067	(10)41.7925	(12)1001.7753	0.0
10/11/2021 15:24:51 Frame 2568: (4)1.817	(10)48.2003	(12)1000.5979	0.0
10/11/2021 15:24:52 Frame 2569: (4)1.9446	(10)48.113	(12)1001.2299	0.0
10/11/2021 15:24:53 Frame 2570: (4)1.844	(10)44.0985	(12)1000.3272	0.0
10/11/2021 15:24:54 Frame 2571: (4)0.0	(10)41.1927	(12)1001.0125	0.0
10/11/2021 15:24:55 Frame 2572: (4)0.7937	(10)40.1614	(12)1000.6547	0.0
10/11/2021 15:24:56 Frame 2573: (4)0.0	(10)57.3346	(12)1000.272	0.0
10/11/2021 15:24:57 Frame 2574: (4)0.0	(10)79.8878	(12)1001.8175	0.0
10/11/2021 15:24:58 Frame 2575: (4)0.0	(10)86.7616	(12)1001.7425	0.0
10/11/2021 15:24:59 Frame 2576: (4)1.8147	(10)94.9406	(12)1000.217	0.0
10/11/2021 15:25:00 Frame 2577: (4)0.7999	(10)87.7856	(12)1000.8898	0.0
10/11/2021 15:25:01 Frame 2578: (4)1.0039	(10)106.189	(12)1001.1503	0.0
10/11/2021 15:25:02 Frame 2579: (4)0.0	(10)116.7237	(12)1001.1313	0.0
10/11/2021 15:25:03 Frame 2580: (4)1.8207	(10)113.0056	(12)1001.4162	0.0
10/11/2021 15:25:04 Frame 2581: (4)2.0034	(10)107.3343	(12)1001.7974	0.0
10/11/2021 15:25:05 Frame 2582: (4)1.0071	(10)117.6898	(12)1001.9484	0.0
10/11/2021 15:25:06 Frame 2583: (4)1.0064	(10)102.6412	(12)1000.3685	0.0
10/11/2021 15:25:07 Frame 2584: (4)2.004	(10)112.804	(12)1000.4528	0.0
10/11/2021 15:25:08 Frame 2585: (4)1.0071	(10)115.0301	(12)1000.1241	0.0
10/11/2021 15:25:09 Frame 2586: (4)0.0	(10)137.4098	(12)1001.2927	0.0
10/11/2021 15:25:10 Frame 2587: (4)0.0	(10)161.4206	(12)1000.0395	0.0
10/11/2021 15:25:11 Frame 2588: (4)1.8141	(10)158.985	(12)1001.3614	0.0
10/11/2021 15:25:12 Frame 2589: (4)1.837	(10)147.8121	(12)1000.9454	0.0
10/11/2021 15:25:13 Frame 2590: (4)1.7755	(10)160.5898	(12)1001.0011	0.0
10/11/2021 15:25:14 Frame 2591: (4)1.8209	(10)155.7571	(12)1001.6437	0.0
10/11/2021 15:25:15 Frame 2592: (4)2.0049	(10)159.6826	(12)1000.8293	0.0
10/11/2021 15:25:16 Frame 2593: (4)1.0064	(10)137.57	(12)1001.1913	0.0
10/11/2021 15:25:17 Frame 2594: (4)1.0069	(10)138.0351	(12)1000.2557	0.0
10/11/2021 15:25:18 Frame 2595: (4)1.0065	(10)141.2197	(12)1000.1958	0.0
10/11/2021 15:25:19 Frame 2596: (4)1.0075	(10)149.0388	(12)1001.0026	0.0
10/11/2021 15:25:20 Frame 2597: (4)0.0	(10)145.8436	(12)1001.0613	0.0
10/11/2021 15:25:21 Frame 2598: (4)0.0	(10)138.5925	(12)1000.3769	0.0
10/11/2021 15:25:22 Frame 2599: (4)2.0037	(10)154.232	(12)1001.253	0.0
10/11/2021 15:25:23 Frame 2600: (4)1.8707	(10)146.4865	(12)1000.5469	0.0
10/11/2021 15:25:24 Frame 2601: (4)1.7839	(10)143.4665	(12)1001.5926	0.0
10/11/2021 15:25:25 Frame 2602: (4)0.9947	(10)140.427	(12)1000.1359	0.0
10/11/2021 15:25:26 Frame 2603: (4)1.8074	(10)136.7336	(12)1001.952	0.0
10/11/2021 15:25:27 Frame 2604: (4)1.0069	(10)135.8058	(12)1000.4458	0.0
10/11/2021 15:25:28 Frame 2605: (4)1.0068	(10)130.3629	(12)1001.0982	0.0
10/11/2021 15:25:29 Frame 2606: (4)0.0	(10)141.8386	(12)1000.8423	0.0
10/11/2021 15:25:30 Frame 2607: (4)0.0	(10)142.2819	(12)1000.4659	0.0
10/11/2021 15:25:31 Frame 2608: (4)0.0	(10)133.5134	(12)1001.2471	0.0
10/11/2021 15:25:32 Frame 2609: (4)1.8136	(10)132.5989	(12)1002.0716	0.0
10/11/2021 15:25:33 Frame 2610: (4)1.807	(10)120.3565	(12)1001.5483	0.0
10/11/2021 15:25:34 Frame 2611: (4)1.8289	(10)156.3807	(12)1000.8377	0.0
10/11/2021 15:25:35 Frame 2612: (4)1.8328	(10)176.9593	(12)1000.9327	0.0
10/11/2021 15:25:36 Frame 2613: (4)1.9925	(10)168.9242	(12)1000.5558	0.0
10/11/2021 15:25:37 Frame 2614: (4)1.8295	(10)177.4614	(12)1000.1321	0.0
10/11/2021 15:25:38 Frame 2615: (4)1.0466	(10)179.5898	(12)1000.003	0.0
10/11/2021 15:25:39 Frame 2616: (4)1.8228	(10)176.2374	(12)1001.9013	0.0
10/11/2021 15:25:40 Frame 2617: (4)1.0069	(10)172.4691	(12)1000.182	0.0
10/11/2021 15:25:41 Frame 2618: (4)0.8283	(10)167.0455	(12)1001.0899	0.0
10/11/2021 15:25:42 Frame 2619: (4)0.0	(10)171.4387	(12)1000.354	0.0
10/11/2021 15:25:43 Frame 2620: (4)1.8171	(10)175.7893	(12)1001.2989	0.0
10/11/2021 15:25:44 Frame 2621: (4)0.0	(10)173.3159	(12)1000.1342	0.0
10/11/2021 15:25:45 Frame 2622: (4)1.0068	(10)178.5834	(12)1001.3402	0.0
10/11/2021 15:25:46 Frame 2623: (4)1.7887	(10)167.3297	(12)1001.9484	0.0
10/11/2021 15:25:47 Frame 2624: (4)1.0568	(10)190.45	(12)1001.7316	0.0
10/11/2021 15:25:48 Frame 2625: (4)2.0328	(10)188.8301	(12)1000.6216	0.0
10/11/2021 15:25:49 Frame 2626: (4)1.8234	(10)187.0619	(12)1000.6053	0.0
10/11/2021 15:25:50 Frame 2627: (4)1.0079	(10)194.6228	(12)1000.9887	0.0
10/11/2021 15:25:51 Frame 2628: (4)1.0059	(10)190.3555	(12)1000.0079	0.0
10/11/2021 15:25:52 Frame 2629: (4)0.0	(10)195.3808	(12)1000.8491	0.0
10/11/2021 15:25:53 Frame 2630: (4)2.052	(10)223.4186	(12)1000.5243	0.0
10/11/2021 15:25:54 Frame 2631: (4)1.812	(10)231.7846	(12)1001.1937	0.0
10/11/2021 15:25:55 Frame 2632: (4)1.0372	(10)232.0615	(12)1001.1431	0.0
10/11/2021 15:25:56 Frame 2633: (4)1.7763	(10)227.4954	(12)1000.3101	0.0
10/11/2021 15:25:57 Frame 2634: (4)1.9841	(10)274.7037	(12)1000.4851	0.0
10/11/2021 15:25:58 Frame 2635: (4)0.9834	(10)276.9744	(12)1000.1577	0.0
10/11/2021 15:25:59 Frame 2636: (4)0.0	(10)283.8264	(12)1001.3794	0.0
10/11/2021 15:26:00 Frame 2637: (4)1.0472	(10)276.306	(12)1000.3062	0.0
10/11/2021 15:26:01 Frame 2638: (4)1.0561	(10)272.8187	(12)1001.0882	0.0
10/11/2021 15:26:02 Frame 2639: (4)1.8872	(10)285.2082	(12)1000.788	0.0
10/11/2021 15:26:03 Frame 2640: (4)1.0068	(10)275.9191	(12)1001.7385	0.0
10/11/2021 15:26:04 Frame 2641: (4)1.0071	(10)281.3382	(12)1000.3066	0.0
10/11/2021 15:26:05 Frame 2642: (4)1.0068	(10)264.2118	(12)1002.0399	0.0
10/11/2021 15:26:06 Frame 2643: (4)1.0064	(10)279.1167	(12)1000.4876	0.0
10/11/2021 15:26:07 Frame 2644: (4)0.0	(10)276.5489	(12)1001.9538	0.0
10/11/2021 15:26:08 Frame 2645: (4)1.8185	(10)275.8245	(12)1000.159	0.0
10/11/2021 15:26:09 Frame 2646: (4)1.0334	(10)273.4992	(12)1001.1902	0.0
10/11/2021 15:26:10 Frame 2647: (4)0.0	(10)303.1033	(12)1001.4182	0.0
10/11/2021 15:26:11 Frame 2648: (4)1.0066	(10)306.6613	(12)1000.4979	0.0
10/11/2021 15:26:12 Frame 2649: (4)0.7994	(10)301.7517	(12)1001.5519	0.0
10/11/2021 15:26:13 Frame 2650: (4)0.0	(10)290.5835	(12)1000.5459	0.0
10/11/2021 15:26:14 Frame 2651: (4)2.0325	(10)301.8768	(12)1000.5966	0.0
10/11/2021 15:26:15 Frame 2652: (4)1.0092	(10)290.8178	(12)1000.7951	0.0
10/11/2021 15:26:16 Frame 2653: (4)1.8213	(10)301.3637	(12)1000.3265	0.0
10/11/2021 15:26:17 Frame 2654: (4)0.9614	(10)290.3709	(12)1001.0131	0.0
10/11/2021 15:26:18 Frame 2655: (4)0.0	(10)307.1298	(12)1000.1202	0.0
10/11/2021 15:26:19 Frame 2656: (4)1.0467	(10)287.8808	(12)1000.6896	0.0
10/11/2021 15:26:20 Frame 2657: (4)1.8269	(10)297.781	(12)1001.7555	0.0
10/11/2021 15:26:21 Frame 2658: (4)1.8258	(10)306.0059	(12)1000.7629	0.0
10/11/2021 15:26:22 Frame 2659: (4)1.0489	(10)285.0648	(12)1000.0297	0.0
10/11/2021 15:26:23 Frame 2660: (4)1.0066	(10)289.637	(12)1000.2169	0.0
10/11/2021 15:26:24 Frame 2661: (4)0.0	(10)285.9084	(12)1000.6402	0.0
10/11/2021 15:26:25 Frame 2662: (4)1.0069	(10)293.487	(12)1000.2024	0.0
10/11/2021 15:26:26 Frame 2663: (4)2.0033	(10)295.0762	(12)1001.3871	0.0
10/11/2021 15:26:27 Frame 2664: (4)0.9924	(10)300.637	(12)1000.4749	0.0
10/11/2021 15:26:28 Frame 2665: (4)1.0068	(10)312.0207	(12)1000.572	0.0
10/11/2021 15:26:29 Frame 2666: (4)0.0	(10)338.6588	(12)1001.9813	0.0
10/11/2021 15:26:30 Frame 2667: (4)1.0064	(10)330.9439	(12)1001.1036	0.0
10/11/2021 15:26:31 Frame 2668: (4)1.8256	(10)345.5341	(12)1000.2872	0.0
10/11/2021 15:26:32 Frame 2669: (4)0.0	(10)332.8102	(12)1001.1715	0.0
10/11/2021 15:26:33 Frame 2670: (4)1.7654	(10)347.1199	(12)1001.0002	0.0
10/11/2021 15:26:34 Frame 2671: (4)0.0	(10)344.5985	(12)1000.2653	0.0
10/11/2021 15:26:35 Frame 2672: (4)1.7867	(10)368.2519	(12)1000.4408	0.0
10/11/2021 15:26:36 Frame 2673: (4)0.0	(10)385.4697	(12)1001.6444	0.0
10/11/2021 15:26:37 Frame 2674: (4)1.8304	(10)377.7515	(12)1000.6252	0.0
10/11/2021 15:26:38 Frame 2675: (4)1.0068	(10)379.8805	(12)1000.4542	0.0
10/11/2021 15:26:39 Frame 2676: (4)0.0	(10)379.8581	(12)1001.6546	0.0
10/11/2021 15:26:40 Frame 2677: (4)2.0035	(10)364.6243	(12)1000.2458	0.0
10/11/2021 15:26:41 Frame 2678: (4)1.7701	(10)379.1965	(12)1000.1024	0.0
10/11/2021 15:26:42 Frame 2679: (4)2.0045	(10)365.9705	(12)1000.9948	0.0
10/11/2021 15:26:43 Frame 2680: (4)1.0066	(10)371.0663	(12)1002.0133	0.0
10/11/2021 15:26:44 Frame 2681: (4)0.0	(10)376.7329	(12)1001.6411	0.0
10/11/2021 15:26:45 Frame 2682: (4)1.7894	(10)356.0095	(12)1000.1645	0.0
10/11/2021 15:26:46 Frame 2683: (4)1.8486	(10)363.7689	(12)1000.4858	0.0
10/11/2021 15:26:47 Frame 2684: (4)1.0561	(10)372.0194	(12)1000.263	0.0
10/11/2021 15:26:48 Frame 2685: (4)1.0518	(10)371.3881	(12)1000.6392	0.0
10/11/2021 15:26:49 Frame 2686: (4)0.0	(10)371.4636	(12)1000.8204	0.0
10/11/2021 15:26:50 Frame 2687: (4)1.8561	(10)359.4111	(12)1001.8434	0.0
10/11/2021 15:26:51 Frame 2688: (4)2.0049	(10)368.256	(12)1001.9073	0.0
10/11/2021 15:26:52 Frame 2689: (4)1.049	(10)362.5767	(12)1000.0029	0.0
10/11/2021 15:26:53 Frame 2690: (4)0.0	(10)349.0465	(12)1000.6105	0.0
10/11/2021 15:26:54 Frame 2691: (4)1.0067	(10)357.1961	(12)1000.8899	0.0
10/11/2021 15:26:55 Frame 2692: (4)2.0047	(10)370.448	(12)1001.7829	0.0
10/11/2021 15:26:56 Frame 2693: (4)1.8204	(10)365.6025	(12)1000.9664	0.0
10/11/2021 15:26:57 Frame 2694: (4)0.9974	(10)358.7787	(12)1000.9243	0.0
10/11/2021 15:26:58 Frame 2695: (4)1.007	(10)374.7901	(12)1000.3901	0.0
10/11/2021 15:26:59 Frame 2696: (4)1.8307	(10)395.1643	(12)1000.6369	0.0
10/11/2021 15:27:00 Frame 2697: (4)1.0067	(10)384.9577	(12)1001.1325	0.0
10/11/2021 15:27:01 Frame 2698: (4)1.815	(10)388.2211	(12)1000.8507	0.0
10/11/2021 15:27:02 Frame 2699: (4)0.0	(10)381.7288	(12)1000.9499	0.0
10/11/2021 15:27:03 Frame 2700: (4)2.0046	(10)394.7827	(12)1000.6836	0.0
10/11/2021 15:27:04 Frame 2701: (4)0.0	(10)417.1845	(12)1000.1949	0.0
10/11/2021 15:27:05 Frame 2702: (4)1.005	(10)417.4712	(12)1001.5731	0.0
10/11/2021 15:27:06 Frame 2703: (4)0.0	(10)36.0701	(12)1001.1658	0.0
10/11/2021 15:27:07 Frame 2704: (4)0.0	(10)50.8028	(12)1001.6183	0.0
10/11/2021 15:27:08 Frame 2705: (4)0.0	(10)47.8362	(12)1001.9671	0.0
10/11/2021 15:27:09 Frame 2706: (4)0.0	(10)50.8699	(12)1001.4707	0.0
10/11/2021 15:27:10 Frame 2707: (4)0.0	(10)50.8639	(12)1001.6852	0.0
10/11/2021 15:27:11 Frame 2708: (4)0.0	(10)55.878	(12)1001.2387	0.0
10/11/2021 15:27:12 Frame 2709: (4)0.9966	(10)66.807	(12)1002.1661	0.0
10/11/2021 15:27:13 Frame 2710: (4)1.8135	(10)81.3763	(12)1000.9042	0.0
10/11/2021 15:27:14 Frame 2711: (4)1.7926	(10)72.4829	(12)1001.7341	0.0
10/11/2021 15:27:15 Frame 2712: (4)1.0022	(10)82.8763	(12)1002.0078	0.0
10/11/2021 15:27:16 Frame 2713: (4)1.0071	(10)65.5799	(12)1000.821	0.0
10/11/2021 15:27:17 Frame 2714: (4)1.0063	(10)72.0532	(12)1000.8197	0.0
10/11/2021 15:27:18 Frame 2715: (4)2.0036	(10)68.4733	(12)1000.5546	0.0
10/11/2021 15:27:19 Frame 2716: (4)2.0038	(10)86.1931	(12)1001.1584	0.0
10/11/2021 15:27:20 Frame 2717: (4)1.8033	(10)107.007	(12)1000.7725	0.0
10/11/2021 15:27:21 Frame 2718: (4)1.0493	(10)102.5261	(12)1000.8606	0.0
10/11/2021 15:27:22 Frame 2719: (4)1.8287	(10)112.215	(12)1001.5486	0.0
10/11/2021 15:27:23 Frame 2720: (4)1.8441	(10)113.5127	(12)1001.9607	0.0
10/11/2021 15:27:24 Frame 2721: (4)1.7749	(10)109.7841	(12)1001.5463	0.0
10/11/2021 15:27:25 Frame 2722: (4)1.0064	(10)107.5397	(12)1001.1888	0.0
10/11/2021 15:27:26 Frame 2723: (4)1.0066	(10)112.4945	(12)1000.74	0.0
10/11/2021 15:27:27 Frame 2724: (4)0.0	(10)102.7457	(12)1000.2325	0.0
10/11/2021 15:27:28 Frame 2725: (4)0.0	(10)108.2381	(12)1000.6994	0.0
10/11/2021 15:27:29 Frame 2726: (4)1.0117	(10)117.2423	(12)1001.3913	0.0
10/11/2021 15:27:30 Frame 2727: (4)1.8347	(10)115.9085	(12)1001.4244	0.0
10/11/2021 15:27:31 Frame 2728: (4)0.9936	(10)107.3744	(12)1000.1087	0.0
10/11/2021 15:27:32 Frame 2729: (4)1.8315	(10)104.6652	(12)1000.1828	0.0
10/11/2021 15:27:33 Frame 2730: (4)1.8194	(10)102.2548	(12)1000.9153	0.0
10/11/2021 15:27:34 Frame 2731: (4)0.0	(10)104.4786	(12)1000.3735	0.0
10/11/2021 15:27:35 Frame 2732: (4)1.044	(10)99.3364	(12)1001.9114	0.0
10/11/2021 15:27:36 Frame 2733: (4)2.0468	(10)95.1584	(12)1000.2431	0.0
10/11/2021 15:27:37 Frame 2734: (4)1.8235	(10)95.9169	(12)1000.3821	0.0
10/11/2021 15:27:38 Frame 2735: (4)1.0104	(10)102.7477	(12)1001.9005	0.0
10/11/2021 15:27:39 Frame 2736: (4)0.0	(10)100.5984	(12)1000.8136	0.0
10/11/2021 15:27:40 Frame 2737: (4)0.0	(10)90.6791	(12)1000.3012	0.0
10/11/2021 15:27:41 Frame 2738: (4)0.0	(10)95.5516	(12)1001.1635	0.0
10/11/2021 15:27:42 Frame 2739: (4)0.0	(10)94.7475	(12)1000.1139	0.0
10/11/2021 15:27:43 Frame 2740: (4)1.8183	(10)105.5791	(12)1000.0257	0.0
10/11/2021 15:27:44 Frame 2741: (4)1.7822	(10)106.1931	(12)1000.8908	0.0
10/11/2021 15:27:45 Frame 2742: (4)1.7603	(10)97.5844	(12)1000.9034	0.0
10/11/2021 15:27:46 Frame 2743: (4)1.7845	(10)98.696	(12)1000.1633	0.0
10/11/2021 15:27:47 Frame 2744: (4)1.8246	(10)106.5764	(12)1000.8229	0.0
10/11/2021 15:27:48 Frame 2745: (4)2.0383	(10)100.7491	(12)1001.9769	0.0
10/11/2021 15:27:49 Frame 2746: (4)0.0	(10)94.616	(12)1000.3263	0.0
10/11/2021 15:27:50 Frame 2747: (4)2.0033	(10)88.1932	(12)1001.1897	0.0
10/11/2021 15:27:51 Frame 2748: (4)1.8019	(10)95.7311	(12)1001.114	0.0
10/11/2021 15:27:52 Frame 2749: (4)1.0473	(10)93.0882	(12)1001.9721	0.0
10/11/2021 15:27:53 Frame 2750: (4)2.0043	(10)79.9144	(12)1000.894	0.0
10/11/2021 15:27:54 Frame 2751: (4)1.7915	(10)94.5402	(12)1000.0111	0.0
10/11/2021 15:27:55 Frame 2752: (4)0.0	(10)88.9686	(12)1001.3689	0.0
10/11/2021 15:27:56 Frame 2753: (4)0.0	(10)92.445	(12)1000.9039	0.0
10/11/2021 15:27:57 Frame 2754: (4)0.0	(10)87.6931	(12)1001.58	0.0
10/11/2021 15:27:58 Frame 2755: (4)0.9903	(10)74.7809	(12)1001.1657	0.0
10/11/2021 15:27:59 Frame 2756: (4)1.0071	(10)75.0106	(12)1001.5333	0.0
10/11/2021 15:28:00 Frame 2757: (4)1.7687	(10)76.2218	(12)1001.1378	0.0
10/11/2021 15:28:01 Frame 2758: (4)1.7704	(10)76.0272	(12)1001.0919	0.0
10/11/2021 15:28:02 Frame 2759: (4)1.007	(10)77.1295	(12)1000.533	0.0
10/11/2021 15:28:03 Frame 2760: (4)0.0	(10)94.9171	(12)1001.1668	0.0
10/11/2021 15:28:04 Frame 2761: (4)1.8189	(10)124.9891	(12)1001.3925	0.0
10/11/2021 15:28:05 Frame 2762: (4)1.8318	(10)126.4733	(12)1001.7903	0.0
10/11/2021 15:28:06 Frame 2763: (4)2.002	(10)146.261	(12)1001.8544	0.0
10/11/2021 15:28:07 Frame 2764: (4)1.0152	(10)148.8012	(12)1000.3707	0.0
10/11/2021 15:28:08 Frame 2765: (4)1.7651	(10)142.0627	(12)1001.5838	0.0
10/11/2021 15:28:09 Frame 2766: (4)1.0066	(10)148.4145	(12)1001.9477	0.0
10/11/2021 15:28:10 Frame 2767: (4)0.0	(10)167.549	(12)1001.959	0.0
10/11/2021 15:28:11 Frame 2768: (4)1.811	(10)183.7503	(12)1000.1065	0.0
10/11/2021 15:28:12 Frame 2769: (4)1.8574	(10)188.4687	(12)1000.6382	0.0
10/11/2021 15:28:13 Frame 2770: (4)1.8216	(10)198.6859	(12)1000.5158	0.0
10/11/2021 15:28:14 Frame 2771: (4)1.8335	(10)205.5455	(12)1001.2692	0.0
10/11/2021 15:28:15 Frame 2772: (4)1.0069	(10)221.3194	(12)1001.8412	0.0
10/11/2021 15:28:16 Frame 2773: (4)1.0048	(10)217.9603	(12)1000.7527	0.0
10/11/2021 15:28:17 Frame 2774: (4)1.0067	(10)219.376	(12)1000.7174	0.0
10/11/2021 15:28:18 Frame 2775: (4)0.0	(10)225.6465	(12)1000.6426	0.0
10/11/2021 15:28:19 Frame 2776: (4)1.0067	(10)245.1578	(12)1000.1237	0.0
10/11/2021 15:28:20 Frame 2777: (4)1.0068	(10)260.6589	(12)1000.3148	0.0
10/11/2021 15:28:21 Frame 2778: (4)1.0073	(10)255.4021	(12)1001.3981	0.0
10/11/2021 15:28:22 Frame 2779: (4)1.8267	(10)263.2979	(12)1000.6006	0.0
10/11/2021 15:28:23 Frame 2780: (4)1.838	(10)275.4397	(12)1000.209	0.0
10/11/2021 15:28:24 Frame 2781: (4)0.0	(10)265.1141	(12)1000.9172	0.0
10/11/2021 15:28:25 Frame 2782: (4)1.8381	(10)277.6066	(12)1001.2542	0.0
10/11/2021 15:28:27 Frame 2783: (4)1.8386	(10)257.151	(12)1001.4633	0.0
10/11/2021 15:28:28 Frame 2784: (4)1.0067	(10)259.0699	(12)1001.1062	0.0
10/11/2021 15:28:29 Frame 2785: (4)1.0065	(10)257.766	(12)1000.7555	0.0
10/11/2021 15:28:30 Frame 2786: (4)0.0	(10)267.5487	(12)1001.1859	0.0
10/11/2021 15:28:31 Frame 2787: (4)0.0	(10)275.6572	(12)1000.4449	0.0
10/11/2021 15:28:32 Frame 2788: (4)0.0	(10)293.2457	(12)1000.7532	0.0
10/11/2021 15:28:33 Frame 2789: (4)1.8519	(10)281.7695	(12)1001.8908	0.0
10/11/2021 15:28:34 Frame 2790: (4)1.8472	(10)299.3566	(12)1000.503	0.0
10/11/2021 15:28:35 Frame 2791: (4)1.8117	(10)331.1995	(12)1000.6458	0.0
10/11/2021 15:28:36 Frame 2792: (4)0.0	(10)340.6716	(12)1000.8006	0.0
10/11/2021 15:28:37 Frame 2793: (4)0.0	(10)338.7319	(12)1001.5633	0.0
10/11/2021 15:28:38 Frame 2794: (4)1.0064	(10)338.1808	(12)1001.2461	0.0
10/11/2021 15:28:39 Frame 2795: (4)1.0065	(10)340.7783	(12)1001.1757	0.0
10/11/2021 15:28:40 Frame 2796: (4)1.8148	(10)331.3997	(12)1000.2114	0.0
10/11/2021 15:28:41 Frame 2797: (4)1.0069	(10)333.6624	(12)1000.6201	0.0
10/11/2021 15:28:42 Frame 2798: (4)1.9053	(10)345.1134	(12)1000.4193	0.0
10/11/2021 15:28:43 Frame 2799: (4)1.0066	(10)326.0226	(12)1001.7265	0.0
10/11/2021 15:28:44 Frame 2800: (4)0.0	(10)322.9391	(12)1000.9484	0.0
10/11/2021 15:28:45 Frame 2801: (4)0.0	(10)328.2779	(12)1001.0263	0.0
10/11/2021 15:28:46 Frame 2802: (4)1.0296	(10)323.975	(12)1001.2173	0.0
10/11/2021 15:28:47 Frame 2803: (4)2.0428	(10)329.7239	(12)1000.9755	0.0
10/11/2021 15:28:48 Frame 2804: (4)1.8344	(10)326.1042	(12)1000.8581	0.0
10/11/2021 15:28:49 Frame 2805: (4)1.8613	(10)312.3463	(12)1000.327	0.0
10/11/2021 15:28:50 Frame 2806: (4)0.0	(10)324.2001	(12)1000.3875	0.0
10/11/2021 15:28:51 Frame 2807: (4)1.8126	(10)338.7593	(12)1001.1925	0.0
10/11/2021 15:28:52 Frame 2808: (4)1.8202	(10)332.7376	(12)1000.0388	0.0
10/11/2021 15:28:53 Frame 2809: (4)0.0	(10)343.9048	(12)1001.7761	0.0
10/11/2021 15:28:54 Frame 2810: (4)2.0416	(10)359.0627	(12)1001.0907	0.0
10/11/2021 15:28:55 Frame 2811: (4)0.0	(10)362.9741	(12)1000.129	0.0
10/11/2021 15:28:56 Frame 2812: (4)2.0044	(10)367.7537	(12)1001.4463	0.0
10/11/2021 15:28:57 Frame 2813: (4)1.7897	(10)371.8246	(12)1000.2376	0.0
10/11/2021 15:28:58 Frame 2814: (4)1.8014	(10)365.8483	(12)1000.7079	0.0
10/11/2021 15:28:59 Frame 2815: (4)0.0	(10)358.2481	(12)1000.341	0.0
10/11/2021 15:29:00 Frame 2816: (4)0.7766	(10)361.6744	(12)1000.2754	0.0
10/11/2021 15:29:01 Frame 2817: (4)0.0	(10)368.408	(12)1000.0623	0.0
10/11/2021 15:29:02 Frame 2818: (4)0.0	(10)387.9211	(12)1000.2957	0.0
10/11/2021 15:29:03 Frame 2819: (4)0.8285	(10)388.1809	(12)1000.0724	0.0
10/11/2021 15:29:04 Frame 2820: (4)1.8251	(10)395.6567	(12)1001.2359	0.0
10/11/2021 15:29:05 Frame 2821: (4)1.0067	(10)389.4585	(12)1001.9375	0.0
10/11/2021 15:29:06 Frame 2822: (4)1.007	(10)392.2188	(12)1000.856	0.0
10/11/2021 15:29:07 Frame 2823: (4)2.0035	(10)395.6595	(12)1000.1881	0.0
10/11/2021 15:29:08 Frame 2824: (4)0.0	(10)402.7141	(12)1001.5655	0.0
10/11/2021 15:29:09 Frame 2825: (4)1.7747	(10)403.081	(12)1000.0661	0.0
10/11/2021 15:29:10 Frame 2826: (4)2.0044	(10)19.6643	(12)1000.8756	0.0
10/11/2021 15:29:11 Frame 2827: (4)0.0	(10)14.9605	(12)1000.0774	0.0
10/11/2021 15:29:12 Frame 2828: (4)1.0064	(10)15.3049	(12)1000.72	0.0
10/11/2021 15:29:13 Frame 2829: (4)2.039	(10)15.8706	(12)1000.8265	0.0
10/11/2021 15:29:14 Frame 2830: (4)1.7503	(10)11.7584	(12)1001.1547	0.0
10/11/2021 15:29:15 Frame 2831: (4)1.798	(10)31.6234	(12)1001.1539	0.0
10/11/2021 15:29:16 Frame 2832: (4)1.0037	(10)57.9859	(12)1000.239	0.0
10/11/2021 15:29:17 Frame 2833: (4)1.0062	(10)50.6	(12)1000.5987	0.0
10/11/2021 15:29:18 Frame 2834: (4)0.0	(10)53.5197	(12)1000.925	0.0
10/11/2021 15:29:19 Frame 2835: (4)0.0	(10)61.0894	(12)1000.5961	0.0
10/11/2021 15:29:20 Frame 2836: (4)0.0	(10)60.6284	(12)1000.9568	0.0
10/11/2021 15:29:21 Frame 2837: (4)0.0	(10)62.8381	(12)1001.3801	0.0
10/11/2021 15:29:22 Frame 2838: (4)0.0	(10)75.924	(12)1000.4385	0.0
10/11/2021 15:29:23 Frame 2839: (4)0.0	(10)85.4913	(12)1000.6993	0.0
10/11/2021 15:29:24 Frame 2840: (4)2.0044	(10)94.16	(12)1001.0054	0.0
10/11/2021 15:29:25 Frame 2841: (4)0.0	(10)91.6363	(12)1001.8378	0.0
10/11/2021 15:29:26 Frame 2842: (4)0.0	(10)70.2379	(12)1000.5058	0.0
10/11/2021 15:29:27 Frame 2843: (4)0.0	(10)85.501	(12)1001.0079	0.0
10/11/2021 15:29:28 Frame 2844: (4)0.0	(10)85.7152	(12)1000.6131	0.0
10/11/2021 15:29:29 Frame 2845: (4)0.0	(10)103.8351	(12)1001.1155	0.0
10/11/2021 15:29:30 Frame 2846: (4)0.0	(10)2.9637	(12)1000.9276	0.0
10/11/2021 15:29:31 Frame 2847: (4)1.0068	(10)10.9779	(12)1000.9973	0.0
10/11/2021 15:29:32 Frame 2848: (4)0.7964	(10)12.7566	(12)1000.6174	0.0
10/11/2021 15:29:33 Frame 2849: (4)1.8083	(10)11.7765	(12)1001.0773	0.0
10/11/2021 15:29:34 Frame 2850: (4)0.0	(10)15.0154	(12)1000.8785	0.0
10/11/2021 15:29:35 Frame 2851: (4)2.0048	(10)14.2493	(12)1000.4729	0.0
10/11/2021 15:29:36 Frame 2852: (4)1.8476	(10)13.7703	(12)1001.1779	0.0
10/11/2021 15:29:37 Frame 2853: (4)0.0	(10)4.9724	(12)1001.3588	0.0
10/11/2021 15:29:38 Frame 2854: (4)1.9879	(10)6.9391	(12)1001.2787	0.0
10/11/2021 15:29:39 Frame 2855: (4)1.8258	(10)7.7741	(12)1001.5892	0.0
10/11/2021 15:29:40 Frame 2856: (4)1.9624	(10)5.9156	(12)1000.6943	0.0
10/11/2021 15:29:41 Frame 2857: (4)0.9686	(10)6.9631	(12)1000.8768	0.0
10/11/2021 15:29:42 Frame 2858: (4)0.0	(10)11.082	(12)1000.2721	0.0
10/11/2021 15:29:43 Frame 2859: (4)1.8155	(10)9.7537	(12)1002.0315	0.0
10/11/2021 15:29:44 Frame 2860: (4)1.8045	(10)20.0256	(12)1000.1257	0.0
10/11/2021 15:29:45 Frame 2861: (4)1.9003	(10)41.8126	(12)1001.9041	0.0
10/11/2021 15:29:46 Frame 2862: (4)1.8427	(10)41.2758	(12)1001.4771	0.0
10/11/2021 15:29:47 Frame 2863: (4)0.0	(10)39.0415	(12)1000.8698	0.0
10/11/2021 15:29:48 Frame 2864: (4)1.0063	(10)37.3009	(12)1000.6193	0.0
10/11/2021 15:29:49 Frame 2865: (4)1.0065	(10)41.4	(12)1001.2833	0.0
10/11/2021 15:29:50 Frame 2866: (4)1.9921	(10)43.4411	(12)1001.5206	0.0
10/11/2021 15:29:51 Frame 2867: (4)1.0341	(10)42.1925	(12)1000.1116	0.0
10/11/2021 15:29:52 Frame 2868: (4)0.0	(10)45.7854	(12)1000.0209	0.0
10/11/2021 15:29:53 Frame 2869: (4)1.7765	(10)43.4958	(12)1000.492	0.0
10/11/2021 15:29:54 Frame 2870: (4)1.828	(10)32.6315	(12)1000.7756	0.0
10/11/2021 15:29:55 Frame 2871: (4)1.0075	(10)29.5478	(12)1001.1194	0.0
10/11/2021 15:29:56 Frame 2872: (4)0.0	(10)31.5354	(12)1001.9989	0.0
10/11/2021 15:29:57 Frame 2873: (4)0.0	(10)29.9228	(12)1000.1236	0.0
10/11/2021 15:29:58 Frame 2874: (4)1.7714	(10)34.4859	(12)1001.7046	0.0
10/11/2021 15:29:59 Frame 2875: (4)1.0071	(10)22.0756	(12)1000.059	0.0
10/11/2021 15:30:00 Frame 2876: (4)1.8317	(10)44.9036	(12)1001.2635	0.0
10/11/2021 15:30:01 Frame 2877: (4)0.0	(10)60.1298	(12)1001.1197	0.0
10/11/2021 15:30:02 Frame 2878: (4)0.0	(10)62.1819	(12)1000.4043	0.0
10/11/2021 15:30:03 Frame 2879: (4)0.0	(10)54.3009	(12)1001.5722	0.0
10/11/2021 15:30:04 Frame 2880: (4)1.8263	(10)85.7177	(12)1000.4738	0.0
10/11/2021 15:30:05 Frame 2881: (4)1.919	(10)108.556	(12)1001.3833	0.0
10/11/2021 15:30:06 Frame 2882: (4)1.7882	(10)112.1321	(12)1001.0311	0.0
10/11/2021 15:30:07 Frame 2883: (4)1.8331	(10)108.7075	(12)1000.8216	0.0
10/11/2021 15:30:08 Frame 2884: (4)1.7911	(10)104.7902	(12)1001.8696	0.0
10/11/2021 15:30:09 Frame 2885: (4)0.0	(10)105.587	(12)1000.1944	0.0
10/11/2021 15:30:10 Frame 2886: (4)0.0	(10)101.1577	(12)1002.0782	0.0
10/11/2021 15:30:11 Frame 2887: (4)1.0153	(10)100.7808	(12)1001.549	0.0
10/11/2021 15:30:12 Frame 2888: (4)2.0035	(10)104.2487	(12)1000.3123	0.0
10/11/2021 15:30:13 Frame 2889: (4)1.8188	(10)123.8544	(12)1000.5493	0.0
10/11/2021 15:30:14 Frame 2890: (4)1.0073	(10)149.6958	(12)1000.1838	0.0
10/11/2021 15:30:15 Frame 2891: (4)1.82	(10)155.9232	(12)1000.9759	0.0
10/11/2021 15:30:16 Frame 2892: (4)1.0069	(10)174.228	(12)1001.3951	0.0
10/11/2021 15:30:17 Frame 2893: (4)1.8431	(10)177.1886	(12)1001.6911	0.0
10/11/2021 15:30:18 Frame 2894: (4)1.0387	(10)178.1277	(12)1000.3607	0.0
10/11/2021 15:30:19 Frame 2895: (4)1.0243	(10)166.1249	(12)1001.3291	0.0
10/11/2021 15:30:20 Frame 2896: (4)1.0459	(10)191.508	(12)1001.5007	0.0
10/11/2021 15:30:21 Frame 2897: (4)0.0	(10)193.5371	(12)1001.307	0.0
10/11/2021 15:30:22 Frame 2898: (4)0.0	(10)217.7782	(12)1000.4996	0.0
10/11/2021 15:30:23 Frame 2899: (4)1.0067	(10)217.5212	(12)1000.7186	0.0
10/11/2021 15:30:24 Frame 2900: (4)0.0	(10)260.6904	(12)1000.4155	0.0
10/11/2021 15:30:25 Frame 2901: (4)1.817	(10)265.2703	(12)1000.2174	0.0
10/11/2021 15:30:26 Frame 2902: (4)2.0038	(10)401.1526	(12)1000.3963	0.0
10/11/2021 15:30:27 Frame 2903: (4)1.8064	(10)390.9808	(12)1000.4473	0.0
10/11/2021 15:30:28 Frame 2904: (4)2.0243	(10)396.0836	(12)1000.1189	0.0
10/11/2021 15:30:29 Frame 2905: (4)0.0	(10)396.9882	(12)1001.7749	0.0
10/11/2021 15:30:30 Frame 2906: (4)1.7826	(10)393.6895	(12)1001.6757	0.0
10/11/2021 15:30:31 Frame 2907: (4)1.0262	(10)403.9309	(12)1000.1439	0.0
10/11/2021 15:30:32 Frame 2908: (4)0.0	(10)393.6953	(12)1000.1483	0.0
10/11/2021 15:30:33 Frame 2909: (4)1.7735	(10)397.9832	(12)1000.2982	0.0
10/11/2021 15:30:34 Frame 2910: (4)0.0	(10)393.1362	(12)1001.8441	0.0
10/11/2021 15:30:35 Frame 2911: (4)1.787	(10)393.4581	(12)1000.3775	0.0
10/11/2021 15:30:36 Frame 2912: (4)0.0	(10)394.798	(12)1000.2685	0.0
10/11/2021 15:30:37 Frame 2913: (4)1.8199	(10)391.0438	(12)1001.1076	0.0
10/11/2021 15:30:38 Frame 2914: (4)1.0065	(10)390.5422	(12)1001.3372	0.0
10/11/2021 15:30:39 Frame 2915: (4)1.9548	(10)390.1648	(12)1000.0811	0.0
10/11/2021 15:30:40 Frame 2916: (4)0.0	(10)385.8505	(12)1001.092	0.0
10/11/2021 15:30:41 Frame 2917: (4)1.812	(10)385.9027	(12)1000.241	0.0
10/11/2021 15:30:42 Frame 2918: (4)1.8269	(10)388.9194	(12)1001.7426	0.0
10/11/2021 15:30:43 Frame 2919: (4)0.0	(10)393.526	(12)1000.2406	0.0
10/11/2021 15:30:44 Frame 2920: (4)0.0	(10)372.7848	(12)1000.4693	0.0
10/11/2021 15:30:45 Frame 2921: (4)1.8357	(10)388.5089	(12)1001.2331	0.0
10/11/2021 15:30:46 Frame 2922: (4)1.9967	(10)385.4584	(12)1000.1651	0.0
10/11/2021 15:30:47 Frame 2923: (4)2.0034	(10)382.0596	(12)1000.4813	0.0
10/11/2021 15:30:48 Frame 2924: (4)1.0069	(10)378.9256	(12)1001.6806	0.0
10/11/2021 15:30:49 Frame 2925: (4)0.0	(10)385.4853	(12)1001.0344	0.0
10/11/2021 15:30:50 Frame 2926: (4)1.7783	(10)382.7176	(12)1001.0781	0.0
10/11/2021 15:30:51 Frame 2927: (4)2.0045	(10)386.3472	(12)1000.2288	0.0
10/11/2021 15:30:52 Frame 2928: (4)1.8216	(10)375.6954	(12)1000.3114	0.0
10/11/2021 15:30:53 Frame 2929: (4)1.7824	(10)379.1274	(12)1001.0048	0.0
10/11/2021 15:30:54 Frame 2930: (4)1.9236	(10)375.7972	(12)1001.9555	0.0
10/11/2021 15:30:55 Frame 2931: (4)1.7899	(10)377.164	(12)1001.111	0.0
10/11/2021 15:30:56 Frame 2932: (4)1.0475	(10)383.7547	(12)1001.1439	0.0
10/11/2021 15:30:57 Frame 2933: (4)1.0069	(10)380.5364	(12)1001.836	0.0
10/11/2021 15:30:58 Frame 2934: (4)0.0	(10)395.2257	(12)1000.4714	0.0
10/11/2021 15:30:59 Frame 2935: (4)1.9497	(10)402.1465	(12)1000.8116	0.0
10/11/2021 15:31:00 Frame 2936: (4)1.0065	(10)408.6519	(12)1001.444	0.0
10/11/2021 15:31:01 Frame 2937: (4)1.0075	(10)413.1434	(12)1000.8822	0.0
10/11/2021 15:31:02 Frame 2938: (4)0.0	(10)411.2593	(12)1000.6788	0.0
10/11/2021 15:31:03 Frame 2939: (4)1.8287	(10)13.7761	(12)1001.3113	0.0
10/11/2021 15:31:04 Frame 2940: (4)1.9949	(10)420.6797	(12)1000.8078	0.0
10/11/2021 15:31:05 Frame 2941: (4)1.0496	(10)23.2101	(12)1001.6888	0.0
10/11/2021 15:31:06 Frame 2942: (4)1.0072	(10)26.5205	(12)1000.2475	0.0
10/11/2021 15:31:07 Frame 2943: (4)1.007	(10)30.9765	(12)1000.3078	0.0
10/11/2021 15:31:08 Frame 2944: (4)2.0038	(10)17.2772	(12)1001.2815	0.0
10/11/2021 15:31:09 Frame 2945: (4)2.0037	(10)32.055	(12)1001.6762	0.0
10/11/2021 15:31:10 Frame 2946: (4)1.8012	(10)32.919	(12)1000.6923	0.0
10/11/2021 15:31:11 Frame 2947: (4)2.0043	(10)32.2594	(12)1000.409	0.0
10/11/2021 15:31:12 Frame 2948: (4)1.0067	(10)32.2057	(12)1001.0671	0.0
10/11/2021 15:31:13 Frame 2949: (4)1.8342	(10)29.4665	(12)1000.3886	0.0
10/11/2021 15:31:14 Frame 2950: (4)1.8175	(10)32.0802	(12)1001.1227	0.0
10/11/2021 15:31:15 Frame 2951: (4)1.8297	(10)47.1538	(12)1000.4969	0.0
10/11/2021 15:31:16 Frame 2952: (4)0.0	(10)66.2819	(12)1001.7398	0.0
10/11/2021 15:31:17 Frame 2953: (4)0.0	(10)58.397	(12)1001.2887	0.0
10/11/2021 15:31:18 Frame 2954: (4)0.0	(10)61.3503	(12)1001.8011	0.0
10/11/2021 15:31:19 Frame 2955: (4)0.0	(10)60.2587	(12)1000.245	0.0
10/11/2021 15:31:20 Frame 2956: (4)0.0	(10)58.5672	(12)1000.9729	0.0
10/11/2021 15:31:21 Frame 2957: (4)0.0	(10)65.853	(12)1001.8365	0.0
10/11/2021 15:31:22 Frame 2958: (4)0.0	(10)60.8093	(12)1000.758	0.0
10/11/2021 15:31:23 Frame 2959: (4)0.0	(10)61.8345	(12)1001.7587	0.0
10/11/2021 15:31:24 Frame 2960: (4)0.9556	(10)47.8528	(12)1001.5592	0.0
10/11/2021 15:31:25 Frame 2961: (4)0.0	(10)44.877	(12)1000.5278	0.0
10/11/2021 15:31:26 Frame 2962: (4)0.9998	(10)45.7471	(12)1001.9793	0.0
10/11/2021 15:31:27 Frame 2963: (4)1.0055	(10)48.8453	(12)1001.8042	0.0
10/11/2021 15:31:28 Frame 2964: (4)1.009	(10)49.4102	(12)1000.4774	0.0
10/11/2021 15:31:29 Frame 2965: (4)1.0055	(10)49.1605	(12)1001.2154	0.0
10/11/2021 15:31:30 Frame 2966: (4)1.0073	(10)46.4532	(12)1001.235	0.0
10/11/2021 15:31:31 Frame 2967: (4)1.0305	(10)45.2165	(12)1000.8489	0.0
10/11/2021 15:31:32 Frame 2968: (4)0.8107	(10)46.2031	(12)1000.6904	0.0
10/11/2021 15:31:33 Frame 2969: (4)1.8208	(10)57.0114	(12)1001.451	0.0
10/11/2021 15:31:34 Frame 2970: (4)0.0	(10)35.4554	(12)1001.7078	0.0
10/11/2021 15:31:35 Frame 2971: (4)1.0046	(10)50.9946	(12)1000.3238	0.0
10/11/2021 15:31:36 Frame 2972: (4)1.0059	(10)84.0123	(12)1000.9638	0.0
10/11/2021 15:31:37 Frame 2973: (4)0.0	(10)73.6945	(12)1001.7555	0.0
10/11/2021 15:31:38 Frame 2974: (4)0.0	(10)91.3914	(12)1000.5332	0.0
10/11/2021 15:31:39 Frame 2975: (4)0.0	(10)95.301	(12)1000.4968	0.0
10/11/2021 15:31:40 Frame 2976: (4)1.7785	(10)89.098	(12)1000.1881	0.0
10/11/2021 15:31:41 Frame 2977: (4)0.0	(10)82.0411	(12)1000.1345	0.0
10/11/2021 15:31:42 Frame 2978: (4)0.0	(10)89.0801	(12)1001.5684	0.0
10/11/2021 15:31:43 Frame 2979: (4)0.0	(10)87.3628	(12)1000.4511	0.0
10/11/2021 15:31:44 Frame 2980: (4)0.0	(10)87.9476	(12)1001.3286	0.0
10/11/2021 15:31:45 Frame 2981: (4)0.0	(10)69.3687	(12)1000.7775	0.0
10/11/2021 15:31:46 Frame 2982: (4)0.0	(10)70.7693	(12)1000.4654	0.0
10/11/2021 15:31:47 Frame 2983: (4)0.0	(10)80.2603	(12)1001.1454	0.0
10/11/2021 15:31:48 Frame 2984: (4)0.0	(10)70.0025	(12)1001.2714	0.0
10/11/2021 15:31:49 Frame 2985: (4)0.0	(10)70.8072	(12)1000.5858	0.0
10/11/2021 15:31:50 Frame 2986: (4)0.0	(10)78.7892	(12)1001.2613	0.0
10/11/2021 15:31:51 Frame 2987: (4)0.0	(10)77.7919	(12)1001.2257	0.0
10/11/2021 15:31:52 Frame 2988: (4)0.0	(10)75.9083	(12)1000.2116	0.0
10/11/2021 15:31:53 Frame 2989: (4)0.0	(10)81.7778	(12)1001.4705	0.0
10/11/2021 15:31:54 Frame 2990: (4)0.0	(10)77.7918	(12)1000.513	0.0
10/11/2021 15:31:55 Frame 2991: (4)0.0	(10)92.7804	(12)1000.4047	0.0
10/11/2021 15:31:56 Frame 2992: (4)0.0	(10)92.7496	(12)1001.0503	0.0
10/11/2021 15:31:57 Frame 2993: (4)0.0	(10)78.7845	(12)1000.9728	0.0
10/11/2021 15:31:58 Frame 2994: (4)0.0	(10)78.7893	(12)1001.0461	0.0
10/11/2021 15:31:59 Frame 2995: (4)0.0	(10)94.7167	(12)1000.0544	0.0
10/11/2021 15:32:00 Frame 2996: (4)0.0	(10)98.7319	(12)1001.0363	0.0
10/11/2021 15:32:01 Frame 2997: (4)1.0062	(10)11.9732	(12)1001.5795	0.0
10/11/2021 15:32:02 Frame 2998: (4)2.0123	(10)8.9524	(12)1001.9386	0.0
10/11/2021 15:32:03 Frame 2999: (4)0.0	(10)3.9469	(12)1001.469	0.0
10/11/2021 15:32:04 Frame 3000: (4)0.0	(10)103.7953	(12)1001.1383	0.0
10/11/2021 15:32:05 Frame 3001: (4)1.9558	(10)3.9478	(12)1001.5927	0.0
10/11/2021 15:32:06 Frame 3002: (4)1.9896	(10)6.9694	(12)1000.8712	0.0
10/11/2021 15:32:07 Frame 3003: (4)1.008	(10)6.9402	(12)1000.122	0.0
10/11/2021 15:32:08 Frame 3004: (4)1.8171	(10)7.7672	(12)1000.1174	0.0
10/11/2021 15:32:09 Frame 3005: (4)0.0	(10)104.2995	(12)1000.1002	0.0
10/11/2021 15:32:10 Frame 3006: (4)0.0	(10)108.2315	(12)1001.4927	0.0
10/11/2021 15:32:11 Frame 3007: (4)0.0	(10)108.8189	(12)1001.6005	0.0
10/11/2021 15:32:12 Frame 3008: (4)0.0	(10)110.2226	(12)1000.4917	0.0
10/11/2021 15:32:13 Frame 3009: (4)1.9948	(10)9.9652	(12)1001.5294	0.0
10/11/2021 15:32:14 Frame 3010: (4)0.0	(10)91.0147	(12)1001.8845	0.0
10/11/2021 15:32:15 Frame 3011: (4)0.0	(10)103.0537	(12)1001.1385	0.0
10/11/2021 15:32:16 Frame 3012: (4)1.7864	(10)104.103	(12)1001.3163	0.0
10/11/2021 15:32:17 Frame 3013: (4)2.0271	(10)107.477	(12)1000.4635	0.0
10/11/2021 15:32:18 Frame 3014: (4)0.0	(10)102.2962	(12)1000.8926	0.0
10/11/2021 15:32:19 Frame 3015: (4)0.0	(10)100.7891	(12)1000.7155	0.0
10/11/2021 15:32:20 Frame 3016: (4)0.0	(10)105.5274	(12)1000.2266	0.0
10/11/2021 15:32:21 Frame 3017: (4)0.0	(10)6.0148	(12)1001.7334	0.0
10/11/2021 15:32:22 Frame 3018: (4)0.0	(10)23.9378	(12)1000.9707	0.0
10/11/2021 15:32:23 Frame 3019: (4)0.0	(10)24.8978	(12)1000.1034	0.0
10/11/2021 15:32:24 Frame 3020: (4)0.0	(10)14.9524	(12)1001.0527	0.0
10/11/2021 15:32:25 Frame 3021: (4)0.0	(10)14.9601	(12)1000.8567	0.0
10/11/2021 15:32:26 Frame 3022: (4)0.0	(10)15.9543	(12)1000.6347	0.0
10/11/2021 15:32:27 Frame 3023: (4)0.0	(10)17.9515	(12)1001.2194	0.0
10/11/2021 15:32:28 Frame 3024: (4)1.7872	(10)20.8653	(12)1000.6305	0.0
10/11/2021 15:32:29 Frame 3025: (4)0.0	(10)19.9472	(12)1002.0271	0.0
10/11/2021 15:32:30 Frame 3026: (4)1.0067	(10)16.2881	(12)1001.0	0.0
10/11/2021 15:32:31 Frame 3027: (4)1.0065	(10)17.9864	(12)1001.1657	0.0
10/11/2021 15:32:32 Frame 3028: (4)2.0043	(10)9.979	(12)1001.171	0.0
10/11/2021 15:32:33 Frame 3029: (4)1.8148	(10)7.7955	(12)1000.4206	0.0
10/11/2021 15:32:34 Frame 3030: (4)1.8261	(10)12.7768	(12)1001.4291	0.0
10/11/2021 15:32:35 Frame 3031: (4)1.8273	(10)11.7903	(12)1000.1494	0.0
10/11/2021 15:32:36 Frame 3032: (4)0.9512	(10)5.9318	(12)1001.1868	0.0
10/11/2021 15:32:37 Frame 3033: (4)0.0	(10)2.9611	(12)1000.5571	0.0
10/11/2021 15:32:38 Frame 3034: (4)1.8148	(10)8.754	(12)1000.7416	0.0
10/11/2021 15:32:39 Frame 3035: (4)1.0064	(10)20.1907	(12)1000.0788	0.0
10/11/2021 15:32:40 Frame 3036: (4)2.0049	(10)35.5545	(12)1001.2791	0.0
10/11/2021 15:32:41 Frame 3037: (4)1.0075	(10)51.2921	(12)1001.7862	0.0
10/11/2021 15:32:42 Frame 3038: (4)1.8136	(10)71.3597	(12)1000.307	0.0
10/11/2021 15:32:43 Frame 3039: (4)1.0066	(10)84.834	(12)1001.0028	0.0
10/11/2021 15:32:44 Frame 3040: (4)0.0	(10)68.8175	(12)1000.1572	0.0
10/11/2021 15:32:45 Frame 3041: (4)2.0046	(10)75.8097	(12)1000.7088	0.0
10/11/2021 15:32:46 Frame 3042: (4)1.8331	(10)74.3301	(12)1001.3641	0.0
10/11/2021 15:32:47 Frame 3043: (4)1.8228	(10)70.3211	(12)1002.2454	0.0
10/11/2021 15:32:48 Frame 3044: (4)1.006	(10)79.9759	(12)1000.5057	0.0
10/11/2021 15:32:49 Frame 3045: (4)1.0066	(10)103.7423	(12)1000.1465	0.0
10/11/2021 15:32:50 Frame 3046: (4)1.0062	(10)139.8211	(12)1001.0522	0.0
10/11/2021 15:32:51 Frame 3047: (4)0.0	(10)154.7295	(12)1001.6364	0.0
10/11/2021 15:32:52 Frame 3048: (4)0.0	(10)151.3606	(12)1001.6566	0.0
10/11/2021 15:32:53 Frame 3049: (4)1.0263	(10)145.4709	(12)1000.5789	0.0
10/11/2021 15:32:54 Frame 3050: (4)1.0065	(10)141.8681	(12)1000.2034	0.0
10/11/2021 15:32:55 Frame 3051: (4)1.0291	(10)145.4631	(12)1001.0492	0.0
10/11/2021 15:32:56 Frame 3052: (4)1.7751	(10)147.6801	(12)1000.2663	0.0
10/11/2021 15:32:57 Frame 3053: (4)1.8302	(10)151.3703	(12)1000.384	0.0
10/11/2021 15:32:58 Frame 3054: (4)1.0266	(10)156.6179	(12)1000.5303	0.0
10/11/2021 15:32:59 Frame 3055: (4)0.0	(10)145.459	(12)1001.1218	0.0
10/11/2021 15:33:00 Frame 3056: (4)1.0564	(10)146.3835	(12)1000.0401	0.0
10/11/2021 15:33:01 Frame 3057: (4)1.8275	(10)139.0884	(12)1000.2182	0.0
10/11/2021 15:33:02 Frame 3058: (4)0.0	(10)169.0779	(12)1001.9126	0.0
10/11/2021 15:33:03 Frame 3059: (4)0.0	(10)187.5966	(12)1000.7899	0.0
10/11/2021 15:33:04 Frame 3060: (4)2.0047	(10)186.7772	(12)1000.7327	0.0
10/11/2021 15:33:05 Frame 3061: (4)1.806	(10)183.704	(12)1000.9975	0.0
10/11/2021 15:33:06 Frame 3062: (4)1.0067	(10)186.4221	(12)1001.7688	0.0
10/11/2021 15:33:07 Frame 3063: (4)1.0555	(10)185.8956	(12)1000.3721	0.0
10/11/2021 15:33:08 Frame 3064: (4)1.0067	(10)191.7216	(12)1001.6572	0.0
10/11/2021 15:33:09 Frame 3065: (4)1.8398	(10)194.6646	(12)1001.4589	0.0
10/11/2021 15:33:10 Frame 3066: (4)0.0	(10)178.2842	(12)1001.7178	0.0
10/11/2021 15:33:11 Frame 3067: (4)0.0	(10)211.1636	(12)1001.0538	0.0
10/11/2021 15:33:12 Frame 3068: (4)1.7596	(10)245.4111	(12)1000.1193	0.0
10/11/2021 15:33:13 Frame 3069: (4)1.0067	(10)250.1112	(12)1000.1456	0.0
10/11/2021 15:33:14 Frame 3070: (4)1.0065	(10)253.6147	(12)1000.3561	0.0
10/11/2021 15:33:15 Frame 3071: (4)2.0044	(10)271.0477	(12)1001.7057	0.0
10/11/2021 15:33:16 Frame 3072: (4)1.0426	(10)285.7167	(12)1000.1132	0.0
10/11/2021 15:33:17 Frame 3073: (4)0.797	(10)309.9425	(12)1001.198	0.0
10/11/2021 15:33:18 Frame 3074: (4)0.0	(10)307.7	(12)1001.1412	0.0
10/11/2021 15:33:19 Frame 3075: (4)1.8125	(10)336.316	(12)1000.6183	0.0
10/11/2021 15:33:20 Frame 3076: (4)1.8303	(10)357.2129	(12)1001.7028	0.0
10/11/2021 15:33:21 Frame 3077: (4)0.0	(10)375.5617	(12)1001.9337	0.0
10/11/2021 15:33:22 Frame 3078: (4)1.0072	(10)376.4915	(12)1000.6278	0.0
10/11/2021 15:33:23 Frame 3079: (4)0.0	(10)379.4865	(12)1000.9648	0.0
10/11/2021 15:33:24 Frame 3080: (4)1.7815	(10)369.2669	(12)1000.5725	0.0
10/11/2021 15:33:25 Frame 3081: (4)1.0065	(10)367.9435	(12)1001.235	0.0
10/11/2021 15:33:26 Frame 3082: (4)1.8258	(10)371.1762	(12)1001.4672	0.0
10/11/2021 15:33:27 Frame 3083: (4)1.0139	(10)365.3567	(12)1001.5607	0.0
10/11/2021 15:33:28 Frame 3084: (4)0.0	(10)362.4549	(12)1000.8507	0.0
10/11/2021 15:33:29 Frame 3085: (4)1.8274	(10)366.4469	(12)1000.7308	0.0
10/11/2021 15:33:30 Frame 3086: (4)1.0055	(10)359.7112	(12)1000.6371	0.0
10/11/2021 15:33:31 Frame 3087: (4)2.0032	(10)359.2833	(12)1000.5655	0.0
10/11/2021 15:33:32 Frame 3088: (4)0.0	(10)362.7245	(12)1001.2518	0.0
10/11/2021 15:33:33 Frame 3089: (4)0.0	(10)357.5208	(12)1000.9257	0.0
10/11/2021 15:33:34 Frame 3090: (4)1.0073	(10)366.9591	(12)1000.5638	0.0
10/11/2021 15:33:35 Frame 3091: (4)0.0	(10)358.9264	(12)1000.636	0.0
10/11/2021 15:33:36 Frame 3092: (4)1.0067	(10)367.2747	(12)1001.1641	0.0
10/11/2021 15:33:37 Frame 3093: (4)1.0068	(10)356.4125	(12)1000.1935	0.0
10/11/2021 15:33:38 Frame 3094: (4)0.0	(10)357.0107	(12)1001.8996	0.0
10/11/2021 15:33:39 Frame 3095: (4)1.8037	(10)369.8901	(12)1000.1271	0.0
10/11/2021 15:33:40 Frame 3096: (4)1.8245	(10)411.4524	(12)1000.2531	0.0
10/11/2021 15:33:41 Frame 3097: (4)1.7887	(10)401.0501	(12)1000.9916	0.0
10/11/2021 15:33:42 Frame 3098: (4)0.0	(10)406.3213	(12)1000.5366	0.0
10/11/2021 15:33:43 Frame 3099: (4)1.7828	(10)8.7625	(12)1000.0519	0.0
10/11/2021 15:33:44 Frame 3100: (4)1.7809	(10)8.7589	(12)1000.9308	0.0
10/11/2021 15:33:45 Frame 3101: (4)1.0102	(10)7.0126	(12)1001.8973	0.0
10/11/2021 15:33:46 Frame 3102: (4)1.8166	(10)8.7588	(12)1000.2531	0.0
10/11/2021 15:33:47 Frame 3103: (4)1.0066	(10)8.9818	(12)1000.8161	0.0
10/11/2021 15:33:48 Frame 3104: (4)1.0065	(10)8.9964	(12)1001.2275	0.0
10/11/2021 15:33:49 Frame 3105: (4)1.0063	(10)16.5064	(12)1001.4397	0.0
10/11/2021 15:33:50 Frame 3106: (4)0.0	(10)51.2488	(12)1002.1038	0.0
10/11/2021 15:33:51 Frame 3107: (4)1.7896	(10)71.4829	(12)1000.2742	0.0
10/11/2021 15:33:52 Frame 3108: (4)1.0093	(10)70.3896	(12)1001.5168	0.0
10/11/2021 15:33:53 Frame 3109: (4)1.0444	(10)66.7336	(12)1001.0777	0.0
10/11/2021 15:33:54 Frame 3110: (4)1.0054	(10)89.7844	(12)1000.1688	0.0
10/11/2021 15:33:55 Frame 3111: (4)2.0044	(10)91.7412	(12)1001.8701	0.0
10/11/2021 15:33:56 Frame 3112: (4)1.9873	(10)105.3923	(12)1000.3536	0.0
10/11/2021 15:33:57 Frame 3113: (4)0.0	(10)129.8786	(12)1001.7069	0.0
10/11/2021 15:33:58 Frame 3114: (4)1.7841	(10)139.8271	(12)1000.5501	0.0
10/11/2021 15:33:59 Frame 3115: (4)1.8223	(10)155.2594	(12)1000.0244	0.0
10/11/2021 15:34:00 Frame 3116: (4)2.0034	(10)186.8415	(12)1000.7638	0.0
10/11/2021 15:34:01 Frame 3117: (4)0.0	(10)172.6134	(12)1000.4339	0.0
10/11/2021 15:34:02 Frame 3118: (4)0.0	(10)182.499	(12)1000.6497	0.0
10/11/2021 15:34:03 Frame 3119: (4)1.0266	(10)182.0696	(12)1001.9253	0.0
10/11/2021 15:34:04 Frame 3120: (4)0.7384	(10)184.7419	(12)1000.7932	0.0
10/11/2021 15:34:05 Frame 3121: (4)2.0484	(10)190.8022	(12)1000.7205	0.0
10/11/2021 15:34:06 Frame 3122: (4)2.0042	(10)212.4149	(12)1001.6961	0.0
10/11/2021 15:34:07 Frame 3123: (4)1.7954	(10)213.9194	(12)1000.035	0.0
10/11/2021 15:34:08 Frame 3124: (4)1.0069	(10)202.6737	(12)1001.0206	0.0
10/11/2021 15:34:09 Frame 3125: (4)2.0043	(10)206.7928	(12)1001.6094	0.0
10/11/2021 15:34:10 Frame 3126: (4)0.0	(10)210.6745	(12)1000.6996	0.0
10/11/2021 15:34:11 Frame 3127: (4)0.0	(10)201.2342	(12)1000.1287	0.0
10/11/2021 15:34:12 Frame 3128: (4)1.0066	(10)195.7947	(12)1001.1653	0.0
10/11/2021 15:34:13 Frame 3129: (4)1.8235	(10)205.2111	(12)1001.5581	0.0
10/11/2021 15:34:14 Frame 3130: (4)1.8507	(10)209.6128	(12)1001.2139	0.0
10/11/2021 15:34:15 Frame 3131: (4)1.0522	(10)201.3975	(12)1000.662	0.0
10/11/2021 15:34:16 Frame 3132: (4)1.831	(10)201.326	(12)1001.9161	0.0
10/11/2021 15:34:17 Frame 3133: (4)1.0436	(10)220.0747	(12)1000.0479	0.0
10/11/2021 15:34:18 Frame 3134: (4)0.0	(10)217.0689	(12)1000.4607	0.0
10/11/2021 15:34:19 Frame 3135: (4)0.0	(10)230.59	(12)1001.139	0.0
10/11/2021 15:34:20 Frame 3136: (4)0.0	(10)235.9857	(12)1000.2898	0.0
10/11/2021 15:34:21 Frame 3137: (4)1.8202	(10)245.3465	(12)1002.0017	0.0
10/11/2021 15:34:22 Frame 3138: (4)1.0481	(10)265.0337	(12)1000.9656	0.0
10/11/2021 15:34:23 Frame 3139: (4)1.8299	(10)260.6704	(12)1000.3527	0.0
10/11/2021 15:34:24 Frame 3140: (4)1.8284	(10)287.8425	(12)1000.6383	0.0
10/11/2021 15:34:25 Frame 3141: (4)1.8335	(10)294.5918	(12)1001.8723	0.0
10/11/2021 15:34:26 Frame 3142: (4)0.0	(10)274.7505	(12)1000.5092	0.0
10/11/2021 15:34:27 Frame 3143: (4)1.0072	(10)284.2896	(12)1000.5913	0.0
10/11/2021 15:34:28 Frame 3144: (4)1.8129	(10)283.2289	(12)1001.4644	0.0
10/11/2021 15:34:29 Frame 3145: (4)2.0027	(10)280.687	(12)1000.3953	0.0
10/11/2021 15:34:30 Frame 3146: (4)1.8317	(10)281.6942	(12)1000.6848	0.0
10/11/2021 15:34:31 Frame 3147: (4)0.0	(10)313.2453	(12)1000.4728	0.0
10/11/2021 15:34:32 Frame 3148: (4)1.9868	(10)305.6348	(12)1000.479	0.0
10/11/2021 15:34:33 Frame 3149: (4)1.9859	(10)315.4175	(12)1001.1771	0.0
10/11/2021 15:34:34 Frame 3150: (4)2.0037	(10)314.2613	(12)1001.1896	0.0
10/11/2021 15:34:35 Frame 3151: (4)1.7773	(10)303.8451	(12)1000.7518	0.0
10/11/2021 15:34:36 Frame 3152: (4)1.8108	(10)304.5901	(12)1000.1462	0.0
10/11/2021 15:34:37 Frame 3153: (4)0.0	(10)311.0307	(12)1000.7682	0.0
10/11/2021 15:34:38 Frame 3154: (4)1.8278	(10)320.5176	(12)1001.5138	0.0
10/11/2021 15:34:39 Frame 3155: (4)1.8526	(10)340.4394	(12)1000.2384	0.0
10/11/2021 15:34:40 Frame 3156: (4)1.7882	(10)336.7132	(12)1000.4384	0.0
10/11/2021 15:34:41 Frame 3157: (4)1.0069	(10)354.028	(12)1000.6382	0.0
10/11/2021 15:34:42 Frame 3158: (4)0.0	(10)351.7789	(12)1000.9245	0.0
10/11/2021 15:34:43 Frame 3159: (4)1.7741	(10)355.517	(12)1000.8824	0.0
10/11/2021 15:34:44 Frame 3160: (4)1.0064	(10)355.7074	(12)1000.2889	0.0
10/11/2021 15:34:45 Frame 3161: (4)1.0073	(10)342.4842	(12)1001.6087	0.0
10/11/2021 15:34:46 Frame 3162: (4)1.928	(10)371.8941	(12)1000.0023	0.0
10/11/2021 15:34:47 Frame 3163: (4)0.0	(10)368.0068	(12)1000.4651	0.0
10/11/2021 15:34:48 Frame 3164: (4)2.0036	(10)410.1296	(12)1000.2576	0.0
10/11/2021 15:34:49 Frame 3165: (4)0.0	(10)415.2059	(12)1000.0777	0.0
10/11/2021 15:34:50 Frame 3166: (4)1.0331	(10)401.6497	(12)1001.7907	0.0
10/11/2021 15:34:51 Frame 3167: (4)1.8315	(10)412.1441	(12)1000.9232	0.0
10/11/2021 15:34:52 Frame 3168: (4)1.8292	(10)417.4484	(12)1000.7203	0.0
10/11/2021 15:34:53 Frame 3169: (4)1.8039	(10)417.5279	(12)1001.4097	0.0
10/11/2021 15:34:54 Frame 3170: (4)1.0059	(10)417.3623	(12)1000.4505	0.0
10/11/2021 15:34:55 Frame 3171: (4)1.7808	(10)8.7592	(12)1000.2165	0.0
10/11/2021 15:34:56 Frame 3172: (4)0.0	(10)409.5316	(12)1000.5936	0.0
10/11/2021 15:34:57 Frame 3173: (4)1.041	(10)9.9667	(12)1001.5212	0.0
10/11/2021 15:34:58 Frame 3174: (4)1.957	(10)6.9394	(12)1000.739	0.0
10/11/2021 15:34:59 Frame 3175: (4)1.0062	(10)7.0095	(12)1001.1675	0.0
10/11/2021 15:35:00 Frame 3176: (4)1.0452	(10)8.9816	(12)1000.9164	0.0
10/11/2021 15:35:01 Frame 3177: (4)2.0045	(10)8.9815	(12)1001.8755	0.0
10/11/2021 15:35:02 Frame 3178: (4)1.8264	(10)27.1692	(12)1001.1251	0.0
10/11/2021 15:35:03 Frame 3179: (4)1.8313	(10)16.9828	(12)1000.3243	0.0
10/11/2021 15:35:04 Frame 3180: (4)1.0563	(10)28.6774	(12)1000.8711	0.0
10/11/2021 15:35:05 Frame 3181: (4)1.0066	(10)31.6921	(12)1002.0864	0.0
10/11/2021 15:35:06 Frame 3182: (4)1.9487	(10)16.3017	(12)1001.543	0.0
10/11/2021 15:35:07 Frame 3183: (4)1.8169	(10)17.7321	(12)1000.0365	0.0
10/11/2021 15:35:08 Frame 3184: (4)1.8103	(10)17.5507	(12)1000.9906	0.0
10/11/2021 15:35:09 Frame 3185: (4)1.0063	(10)20.9571	(12)1001.8615	0.0
10/11/2021 15:35:10 Frame 3186: (4)2.0388	(10)8.9975	(12)1001.5353	0.0
10/11/2021 15:35:11 Frame 3187: (4)1.7854	(10)11.785	(12)1000.6423	0.0
10/11/2021 15:35:12 Frame 3188: (4)1.0496	(10)20.3457	(12)1000.94	0.0
10/11/2021 15:35:13 Frame 3189: (4)1.8309	(10)64.4519	(12)1000.574	0.0
10/11/2021 15:35:14 Frame 3190: (4)0.0	(10)35.2542	(12)1000.0486	0.0
10/11/2021 15:35:15 Frame 3191: (4)1.7935	(10)43.9711	(12)1000.0532	0.0
10/11/2021 15:35:16 Frame 3192: (4)1.7793	(10)46.7442	(12)1000.721	0.0
10/11/2021 15:35:17 Frame 3193: (4)1.7641	(10)53.4203	(12)1000.1195	0.0
10/11/2021 15:35:18 Frame 3194: (4)2.0024	(10)66.2351	(12)1001.2838	0.0
10/11/2021 15:35:19 Frame 3195: (4)1.859	(10)105.952	(12)1000.7627	0.0
10/11/2021 15:35:20 Frame 3196: (4)1.818	(10)130.6054	(12)1001.2177	0.0
10/11/2021 15:35:21 Frame 3197: (4)0.0	(10)151.0071	(12)1001.2293	0.0
10/11/2021 15:35:22 Frame 3198: (4)0.0	(10)144.6026	(12)1000.5468	0.0
10/11/2021 15:35:23 Frame 3199: (4)1.8148	(10)144.7197	(12)1000.0497	0.0
10/11/2021 15:35:24 Frame 3200: (4)1.9938	(10)156.9441	(12)1001.849	0.0
10/11/2021 15:35:25 Frame 3201: (4)1.8299	(10)190.3237	(12)1000.0921	0.0
10/11/2021 15:35:26 Frame 3202: (4)2.0208	(10)198.2093	(12)1000.4519	0.0
10/11/2021 15:35:27 Frame 3203: (4)1.0498	(10)206.3423	(12)1001.6848	0.0
10/11/2021 15:35:28 Frame 3204: (4)1.0064	(10)227.8269	(12)1000.5263	0.0
10/11/2021 15:35:29 Frame 3205: (4)1.8468	(10)235.3502	(12)1000.3146	0.0
10/11/2021 15:35:30 Frame 3206: (4)0.0	(10)249.2869	(12)1000.1242	0.0
10/11/2021 15:35:31 Frame 3207: (4)0.0	(10)257.8764	(12)1000.2748	0.0
10/11/2021 15:35:32 Frame 3208: (4)0.9888	(10)272.6193	(12)1000.6935	0.0
10/11/2021 15:35:33 Frame 3209: (4)1.8078	(10)260.8997	(12)1000.4661	0.0
10/11/2021 15:35:34 Frame 3210: (4)1.0071	(10)267.7554	(12)1000.5119	0.0
10/11/2021 15:35:35 Frame 3211: (4)1.0069	(10)265.9807	(12)1000.5204	0.0
10/11/2021 15:35:36 Frame 3212: (4)1.0068	(10)273.4097	(12)1000.776	0.0
10/11/2021 15:35:37 Frame 3213: (4)0.0	(10)289.6807	(12)1001.487	0.0
10/11/2021 15:35:38 Frame 3214: (4)0.0	(10)306.1853	(12)1000.2722	0.0
10/11/2021 15:35:39 Frame 3215: (4)1.8183	(10)302.2135	(12)1000.595	0.0
10/11/2021 15:35:40 Frame 3216: (4)1.0019	(10)309.5668	(12)1000.1459	0.0
10/11/2021 15:35:41 Frame 3217: (4)1.8094	(10)297.2394	(12)1001.0298	0.0
10/11/2021 15:35:42 Frame 3218: (4)0.0	(10)304.4676	(12)1001.175	0.0
10/11/2021 15:35:43 Frame 3219: (4)1.0327	(10)310.4872	(12)1001.0472	0.0
10/11/2021 15:35:44 Frame 3220: (4)1.007	(10)305.1606	(12)1001.9851	0.0
10/11/2021 15:35:45 Frame 3221: (4)0.0	(10)304.5075	(12)1000.4169	0.0
10/11/2021 15:35:46 Frame 3222: (4)1.0298	(10)296.9862	(12)1001.629	0.0
10/11/2021 15:35:47 Frame 3223: (4)0.0	(10)298.0781	(12)1000.2142	0.0
10/11/2021 15:35:48 Frame 3224: (4)2.0046	(10)308.6657	(12)1001.1566	0.0
10/11/2021 15:35:49 Frame 3225: (4)1.8153	(10)316.8731	(12)1000.6085	0.0
10/11/2021 15:35:50 Frame 3226: (4)1.8286	(10)332.6822	(12)1000.0079	0.0
10/11/2021 15:35:51 Frame 3227: (4)1.8167	(10)351.1815	(12)1000.5151	0.0
10/11/2021 15:35:52 Frame 3228: (4)0.0	(10)338.6335	(12)1001.8309	0.0
10/11/2021 15:35:53 Frame 3229: (4)1.045	(10)335.6265	(12)1001.1915	0.0
10/11/2021 15:35:54 Frame 3230: (4)1.8016	(10)336.9044	(12)1000.9873	0.0
10/11/2021 15:35:55 Frame 3231: (4)1.9487	(10)342.1295	(12)1001.0119	0.0
10/11/2021 15:35:56 Frame 3232: (4)0.0	(10)333.6264	(12)1001.0167	0.0
10/11/2021 15:35:57 Frame 3233: (4)1.0107	(10)334.8291	(12)1000.2255	0.0
10/11/2021 15:35:58 Frame 3234: (4)1.7689	(10)336.2179	(12)1001.3563	0.0
10/11/2021 15:35:59 Frame 3235: (4)1.0067	(10)333.2501	(12)1000.2815	0.0
10/11/2021 15:36:00 Frame 3236: (4)1.8392	(10)340.1792	(12)1000.6186	0.0
10/11/2021 15:36:01 Frame 3237: (4)0.0	(10)327.2401	(12)1000.057	0.0
10/11/2021 15:36:02 Frame 3238: (4)2.0043	(10)338.8209	(12)1000.6744	0.0
10/11/2021 15:36:03 Frame 3239: (4)1.995	(10)356.1274	(12)1000.5352	0.0
10/11/2021 15:36:04 Frame 3240: (4)1.8178	(10)364.6146	(12)1001.528	0.0
10/11/2021 15:36:05 Frame 3241: (4)0.0	(10)366.9828	(12)1000.4857	0.0
10/11/2021 15:36:06 Frame 3242: (4)0.9897	(10)354.5652	(12)1001.5708	0.0
10/11/2021 15:36:07 Frame 3243: (4)1.8303	(10)359.388	(12)1001.1443	0.0
10/11/2021 15:36:08 Frame 3244: (4)1.0068	(10)361.9741	(12)1001.0721	0.0
10/11/2021 15:36:09 Frame 3245: (4)1.0066	(10)345.6087	(12)1000.4897	0.0
10/11/2021 15:36:10 Frame 3246: (4)0.0	(10)353.7814	(12)1001.8145	0.0
10/11/2021 15:36:11 Frame 3247: (4)0.0	(10)348.6904	(12)1000.0305	0.0
10/11/2021 15:36:12 Frame 3248: (4)1.0071	(10)356.0434	(12)1001.8255	0.0
10/11/2021 15:36:13 Frame 3249: (4)1.8399	(10)349.8426	(12)1001.3538	0.0
10/11/2021 15:36:14 Frame 3250: (4)1.8271	(10)351.6235	(12)1000.018	0.0
10/11/2021 15:36:15 Frame 3251: (4)1.8276	(10)362.4942	(12)1000.0064	0.0
10/11/2021 15:36:16 Frame 3252: (4)0.0	(10)348.3837	(12)1000.1126	0.0
10/11/2021 15:36:17 Frame 3253: (4)0.8008	(10)352.652	(12)1001.5051	0.0
10/11/2021 15:36:18 Frame 3254: (4)0.0	(10)349.2365	(12)1000.8418	0.0
10/11/2021 15:36:19 Frame 3255: (4)1.0432	(10)354.6018	(12)1001.1545	0.0
10/11/2021 15:36:20 Frame 3256: (4)2.0032	(10)348.6566	(12)1000.4149	0.0
10/11/2021 15:36:21 Frame 3257: (4)0.0	(10)386.8112	(12)1001.5264	0.0
10/11/2021 15:36:22 Frame 3258: (4)1.7941	(10)391.9846	(12)1001.0568	0.0
10/11/2021 15:36:23 Frame 3259: (4)1.9691	(10)403.2993	(12)1001.5759	0.0
10/11/2021 15:36:24 Frame 3260: (4)1.821	(10)390.8234	(12)1000.6647	0.0
10/11/2021 15:36:25 Frame 3261: (4)0.0	(10)410.8545	(12)1000.992	0.0
10/11/2021 15:36:26 Frame 3262: (4)0.0	(10)2.7609	(12)1001.0062	0.0
10/11/2021 15:36:27 Frame 3263: (4)1.8305	(10)6.7744	(12)1000.1051	0.0
10/11/2021 15:36:28 Frame 3264: (4)1.036	(10)6.9975	(12)1000.1372	0.0
10/11/2021 15:36:29 Frame 3265: (4)1.8349	(10)7.7823	(12)1001.3301	0.0
10/11/2021 15:36:30 Frame 3266: (4)1.0069	(10)8.9817	(12)1001.6151	0.0
10/11/2021 15:36:31 Frame 3267: (4)1.8517	(10)8.7893	(12)1000.2334	0.0
10/11/2021 15:36:32 Frame 3268: (4)0.9981	(10)7.9369	(12)1001.0574	0.0
10/11/2021 15:36:33 Frame 3269: (4)0.0	(10)4.9892	(12)1001.5052	0.0
10/11/2021 15:36:34 Frame 3270: (4)1.0087	(10)6.9857	(12)1000.2148	0.0
10/11/2021 15:36:35 Frame 3271: (4)2.005	(10)8.0145	(12)1000.6085	0.0
10/11/2021 15:36:36 Frame 3272: (4)1.9912	(10)9.9664	(12)1000.7703	0.0
10/11/2021 15:36:37 Frame 3273: (4)1.8082	(10)29.075	(12)1000.2211	0.0
10/11/2021 15:36:38 Frame 3274: (4)1.8136	(10)35.0787	(12)1000.6915	0.0
10/11/2021 15:36:39 Frame 3275: (4)1.7911	(10)22.7142	(12)1000.8696	0.0
10/11/2021 15:36:40 Frame 3276: (4)1.8198	(10)23.6042	(12)1000.4451	0.0
10/11/2021 15:36:41 Frame 3277: (4)1.8283	(10)22.5723	(12)1000.3285	0.0
10/11/2021 15:36:42 Frame 3278: (4)2.033	(10)57.0857	(12)1001.1462	0.0
10/11/2021 15:36:43 Frame 3279: (4)1.0441	(10)70.0863	(12)1000.7703	0.0
10/11/2021 15:36:44 Frame 3280: (4)1.0064	(10)68.9469	(12)1001.3579	0.0
10/11/2021 15:36:45 Frame 3281: (4)1.0077	(10)85.8899	(12)1001.2939	0.0
10/11/2021 15:36:46 Frame 3282: (4)1.0076	(10)63.7047	(12)1001.4135	0.0
10/11/2021 15:36:47 Frame 3283: (4)2.0278	(10)68.54	(12)1001.9249	0.0
10/11/2021 15:36:48 Frame 3284: (4)1.7874	(10)69.9394	(12)1000.3012	0.0
10/11/2021 15:36:49 Frame 3285: (4)1.8212	(10)76.4495	(12)1000.7932	0.0
10/11/2021 15:36:50 Frame 3286: (4)1.8222	(10)111.9787	(12)1000.3537	0.0
10/11/2021 15:36:51 Frame 3287: (4)1.8381	(10)106.9381	(12)1001.8881	0.0
10/11/2021 15:36:52 Frame 3288: (4)0.0	(10)88.8811	(12)1000.8846	0.0
10/11/2021 15:36:53 Frame 3289: (4)0.0	(10)112.1609	(12)1001.8642	0.0
10/11/2021 15:36:54 Frame 3290: (4)0.0	(10)118.2877	(12)1000.0805	0.0
10/11/2021 15:36:55 Frame 3291: (4)2.0073	(10)133.9982	(12)1000.9881	0.0
10/11/2021 15:36:56 Frame 3292: (4)1.0065	(10)146.6214	(12)1001.0747	0.0
10/11/2021 15:36:57 Frame 3293: (4)1.7774	(10)144.0206	(12)1001.2126	0.0
10/11/2021 15:36:58 Frame 3294: (4)1.8117	(10)141.7121	(12)1000.7188	0.0
10/11/2021 15:36:59 Frame 3295: (4)0.0	(10)134.3207	(12)1000.9333	0.0
10/11/2021 15:37:00 Frame 3296: (4)1.8305	(10)169.9613	(12)1001.9416	0.0
10/11/2021 15:37:01 Frame 3297: (4)1.0093	(10)180.929	(12)1001.8674	0.0
10/11/2021 15:37:02 Frame 3298: (4)1.0069	(10)168.1104	(12)1001.6772	0.0
10/11/2021 15:37:03 Frame 3299: (4)0.0	(10)169.0234	(12)1000.6466	0.0
10/11/2021 15:37:04 Frame 3300: (4)1.0065	(10)174.8673	(12)1000.0793	0.0
10/11/2021 15:37:05 Frame 3301: (4)0.0	(10)179.1225	(12)1001.1571	0.0
10/11/2021 15:37:06 Frame 3302: (4)0.0	(10)174.8858	(12)1001.5845	0.0
10/11/2021 15:37:07 Frame 3303: (4)1.8534	(10)180.2526	(12)1001.124	0.0
10/11/2021 15:37:08 Frame 3304: (4)1.8331	(10)181.8383	(12)1001.7503	0.0
10/11/2021 15:37:09 Frame 3305: (4)1.9946	(10)174.4298	(12)1001.4201	0.0
10/11/2021 15:37:10 Frame 3306: (4)2.0042	(10)161.9789	(12)1001.0563	0.0
10/11/2021 15:37:11 Frame 3307: (4)2.0041	(10)168.0454	(12)1000.965	0.0
10/11/2021 15:37:12 Frame 3308: (4)1.0065	(10)167.0175	(12)1000.331	0.0
10/11/2021 15:37:13 Frame 3309: (4)0.0	(10)185.3081	(12)1000.0948	0.0
10/11/2021 15:37:14 Frame 3310: (4)1.0453	(10)211.4536	(12)1000.3747	0.0
10/11/2021 15:37:15 Frame 3311: (4)0.0	(10)222.7459	(12)1001.8838	0.0
10/11/2021 15:37:16 Frame 3312: (4)1.0459	(10)235.967	(12)1000.4541	0.0
10/11/2021 15:37:17 Frame 3313: (4)1.9395	(10)235.6357	(12)1000.4531	0.0
10/11/2021 15:37:18 Frame 3314: (4)1.8149	(10)238.6891	(12)1000.0592	0.0
10/11/2021 15:37:19 Frame 3315: (4)0.9896	(10)249.6041	(12)1001.8199	0.0
10/11/2021 15:37:20 Frame 3316: (4)1.8441	(10)253.6666	(12)1001.8355	0.0
10/11/2021 15:37:21 Frame 3317: (4)1.0064	(10)251.6113	(12)1001.9655	0.0
10/11/2021 15:37:22 Frame 3318: (4)0.0	(10)255.1189	(12)1000.9671	0.0
10/11/2021 15:37:23 Frame 3319: (4)1.007	(10)255.4056	(12)1001.0053	0.0
10/11/2021 15:37:24 Frame 3320: (4)1.831	(10)243.4467	(12)1000.2902	0.0
10/11/2021 15:37:25 Frame 3321: (4)1.7768	(10)259.4742	(12)1000.8978	0.0
10/11/2021 15:37:26 Frame 3322: (4)1.8919	(10)263.4847	(12)1001.1102	0.0
10/11/2021 15:37:27 Frame 3323: (4)1.8192	(10)286.0962	(12)1001.4133	0.0
10/11/2021 15:37:28 Frame 3324: (4)0.8042	(10)273.8675	(12)1001.9189	0.0
10/11/2021 15:37:29 Frame 3325: (4)0.0	(10)299.8067	(12)1000.2774	0.0
10/11/2021 15:37:30 Frame 3326: (4)0.7947	(10)285.0269	(12)1000.4265	0.0
10/11/2021 15:37:31 Frame 3327: (4)1.007	(10)302.6678	(12)1000.0896	0.0
10/11/2021 15:37:32 Frame 3328: (4)1.8769	(10)297.4845	(12)1001.4594	0.0
10/11/2021 15:37:33 Frame 3329: (4)1.0076	(10)307.543	(12)1001.8639	0.0
10/11/2021 15:37:34 Frame 3330: (4)0.0	(10)295.944	(12)1001.7365	0.0
10/11/2021 15:37:35 Frame 3331: (4)2.0061	(10)287.8519	(12)1000.2072	0.0
10/11/2021 15:37:36 Frame 3332: (4)1.8398	(10)304.4677	(12)1000.8949	0.0
10/11/2021 15:37:37 Frame 3333: (4)0.0	(10)319.2101	(12)1001.1283	0.0
10/11/2021 15:37:38 Frame 3334: (4)1.84	(10)337.4608	(12)1000.1511	0.0
10/11/2021 15:37:39 Frame 3335: (4)1.8277	(10)373.825	(12)1000.336	0.0
10/11/2021 15:37:40 Frame 3336: (4)1.0418	(10)357.643	(12)1001.1376	0.0
10/11/2021 15:37:41 Frame 3337: (4)3.9982	(10)368.5794	(12)1000.784	0.0
10/11/2021 15:37:42 Frame 3338: (4)1.8294	(10)361.347	(12)1001.6575	0.0
10/11/2021 15:37:43 Frame 3339: (4)1.0006	(10)378.5334	(12)1001.5252	0.0
10/11/2021 15:37:44 Frame 3340: (4)0.0	(10)392.4812	(12)1000.7903	0.0
10/11/2021 15:37:45 Frame 3341: (4)2.0035	(10)394.1867	(12)1000.9269	0.0
10/11/2021 15:37:46 Frame 3342: (4)1.0067	(10)396.504	(12)1000.3769	0.0
10/11/2021 15:37:47 Frame 3343: (4)2.0047	(10)394.7633	(12)1000.5207	0.0
10/11/2021 15:37:48 Frame 3344: (4)0.0	(10)394.9823	(12)1001.5984	0.0
10/11/2021 15:37:49 Frame 3345: (4)1.8237	(10)378.8023	(12)1000.1992	0.0
10/11/2021 15:37:50 Frame 3346: (4)1.8331	(10)389.9345	(12)1000.4382	0.0
10/11/2021 15:37:51 Frame 3347: (4)1.8449	(10)391.0208	(12)1001.1948	0.0
10/11/2021 15:37:52 Frame 3348: (4)0.7875	(10)380.837	(12)1000.5775	0.0
10/11/2021 15:37:53 Frame 3349: (4)1.0217	(10)374.0461	(12)1000.0056	0.0
10/11/2021 15:37:54 Frame 3350: (4)2.0545	(10)411.659	(12)1001.6932	0.0
10/11/2021 15:37:55 Frame 3351: (4)2.0042	(10)416.4268	(12)1001.098	0.0
10/11/2021 15:37:56 Frame 3352: (4)1.0057	(10)421.0313	(12)1001.2288	0.0
10/11/2021 15:37:57 Frame 3353: (4)1.0154	(10)6.9872	(12)1000.1505	0.0
10/11/2021 15:37:58 Frame 3354: (4)1.0364	(10)9.0203	(12)1001.3506	0.0
10/11/2021 15:37:59 Frame 3355: (4)1.9489	(10)414.8299	(12)1001.0651	0.0
10/11/2021 15:38:00 Frame 3356: (4)1.7746	(10)7.7554	(12)1001.5864	0.0
10/11/2021 15:38:01 Frame 3357: (4)0.0	(10)3.0246	(12)1000.7287	0.0
10/11/2021 15:38:02 Frame 3358: (4)2.0524	(10)12.9989	(12)1000.7058	0.0
10/11/2021 15:38:03 Frame 3359: (4)1.9297	(10)26.7655	(12)1000.262	0.0
10/11/2021 15:38:04 Frame 3360: (4)1.8431	(10)22.4802	(12)1000.967	0.0
10/11/2021 15:38:05 Frame 3361: (4)1.0446	(10)23.5028	(12)1001.2109	0.0
10/11/2021 15:38:06 Frame 3362: (4)2.0048	(10)22.1328	(12)1001.2432	0.0
10/11/2021 15:38:07 Frame 3363: (4)2.0045	(10)20.3239	(12)1001.5524	0.0
10/11/2021 15:38:08 Frame 3364: (4)1.0104	(10)21.3876	(12)1001.1281	0.0
10/11/2021 15:38:09 Frame 3365: (4)1.8165	(10)42.6673	(12)1001.6578	0.0
10/11/2021 15:38:10 Frame 3366: (4)1.8283	(10)42.8742	(12)1001.7106	0.0
10/11/2021 15:38:11 Frame 3367: (4)1.0367	(10)55.4356	(12)1001.0967	0.0
10/11/2021 15:38:12 Frame 3368: (4)2.0035	(10)57.0798	(12)1002.2011	0.0
10/11/2021 15:38:13 Frame 3369: (4)1.8142	(10)55.9269	(12)1001.071	0.0
10/11/2021 15:38:14 Frame 3370: (4)1.0069	(10)73.1094	(12)1000.4074	0.0
10/11/2021 15:38:15 Frame 3371: (4)1.0062	(10)72.6452	(12)1001.54	0.0
10/11/2021 15:38:16 Frame 3372: (4)1.8202	(10)101.1656	(12)1000.1504	0.0
10/11/2021 15:38:17 Frame 3373: (4)0.0	(10)124.4793	(12)1001.7762	0.0
10/11/2021 15:38:18 Frame 3374: (4)1.7769	(10)113.7621	(12)1001.3215	0.0
10/11/2021 15:38:19 Frame 3375: (4)0.0	(10)120.8305	(12)1000.7624	0.0
10/11/2021 15:38:20 Frame 3376: (4)0.0	(10)143.8921	(12)1000.2705	0.0
10/11/2021 15:38:21 Frame 3377: (4)1.8153	(10)140.2838	(12)1000.5557	0.0
10/11/2021 15:38:22 Frame 3378: (4)1.0065	(10)157.1215	(12)1001.3738	0.0
10/11/2021 15:38:23 Frame 3379: (4)2.0044	(10)171.8835	(12)1001.603	0.0
10/11/2021 15:38:24 Frame 3380: (4)1.0061	(10)171.6628	(12)1001.2497	0.0
10/11/2021 15:38:25 Frame 3381: (4)1.0064	(10)179.079	(12)1000.9586	0.0
10/11/2021 15:38:26 Frame 3382: (4)1.7762	(10)173.9516	(12)1000.6925	0.0
10/11/2021 15:38:27 Frame 3383: (4)1.842	(10)172.5262	(12)1001.3148	0.0
10/11/2021 15:38:28 Frame 3384: (4)1.8325	(10)193.2467	(12)1000.6778	0.0
10/11/2021 15:38:29 Frame 3385: (4)0.0	(10)231.5404	(12)1000.6662	0.0
10/11/2021 15:38:30 Frame 3386: (4)0.0	(10)227.0694	(12)1001.0032	0.0
10/11/2021 15:38:31 Frame 3387: (4)1.0066	(10)255.5204	(12)1000.84	0.0
10/11/2021 15:38:32 Frame 3388: (4)1.775	(10)278.7267	(12)1002.187	0.0
10/11/2021 15:38:33 Frame 3389: (4)1.0307	(10)281.6526	(12)1000.9279	0.0
10/11/2021 15:38:34 Frame 3390: (4)1.0069	(10)292.2468	(12)1000.0668	0.0
10/11/2021 15:38:35 Frame 3391: (4)1.0075	(10)288.4403	(12)1000.8256	0.0
10/11/2021 15:38:36 Frame 3392: (4)0.0	(10)287.3905	(12)1001.1592	0.0
10/11/2021 15:38:37 Frame 3393: (4)1.7924	(10)291.6087	(12)1000.758	0.0
10/11/2021 15:38:38 Frame 3394: (4)1.8989	(10)291.8109	(12)1000.9003	0.0
10/11/2021 15:38:39 Frame 3395: (4)2.0333	(10)281.3146	(12)1000.5546	0.0
10/11/2021 15:38:40 Frame 3396: (4)1.0417	(10)282.1521	(12)1001.6325	0.0
10/11/2021 15:38:41 Frame 3397: (4)1.0068	(10)319.1074	(12)1000.2007	0.0
10/11/2021 15:38:42 Frame 3398: (4)0.0	(10)337.1728	(12)1000.6934	0.0
10/11/2021 15:38:43 Frame 3399: (4)0.0	(10)324.4216	(12)1000.4288	0.0
10/11/2021 15:38:44 Frame 3400: (4)1.0064	(10)332.6296	(12)1000.6541	0.0
10/11/2021 15:38:45 Frame 3401: (4)1.0067	(10)334.1888	(12)1000.0444	0.0
10/11/2021 15:38:46 Frame 3402: (4)1.0068	(10)324.3101	(12)1000.6823	0.0
10/11/2021 15:38:47 Frame 3403: (4)0.0	(10)327.1548	(12)1001.0016	0.0
10/11/2021 15:38:48 Frame 3404: (4)2.0034	(10)338.1073	(12)1001.753	0.0
10/11/2021 15:38:49 Frame 3405: (4)1.0069	(10)360.4779	(12)1000.1065	0.0
10/11/2021 15:38:50 Frame 3406: (4)0.0	(10)359.1993	(12)1000.6095	0.0
10/11/2021 15:38:51 Frame 3407: (4)1.8066	(10)344.1505	(12)1000.594	0.0
10/11/2021 15:38:52 Frame 3408: (4)0.0	(10)359.4303	(12)1000.9339	0.0
10/11/2021 15:38:53 Frame 3409: (4)2.0222	(10)347.2762	(12)1001.3483	0.0
10/11/2021 15:38:54 Frame 3410: (4)1.8224	(10)350.8911	(12)1000.8405	0.0
10/11/2021 15:38:55 Frame 3411: (4)1.0066	(10)356.266	(12)1002.0142	0.0
10/11/2021 15:38:56 Frame 3412: (4)1.006	(10)340.2592	(12)1001.4935	0.0
10/11/2021 15:38:57 Frame 3413: (4)0.0	(10)340.7645	(12)1000.0624	0.0
10/11/2021 15:38:58 Frame 3414: (4)1.844	(10)358.7649	(12)1001.2585	0.0
10/11/2021 15:38:59 Frame 3415: (4)1.8197	(10)355.1123	(12)1000.2998	0.0
10/11/2021 15:39:00 Frame 3416: (4)1.8315	(10)351.6965	(12)1000.0475	0.0
10/11/2021 15:39:01 Frame 3417: (4)0.0	(10)336.1034	(12)1001.0568	0.0
10/11/2021 15:39:02 Frame 3418: (4)0.0	(10)342.8522	(12)1001.5797	0.0
10/11/2021 15:39:03 Frame 3419: (4)0.7567	(10)381.1398	(12)1000.3129	0.0
10/11/2021 15:39:04 Frame 3420: (4)1.8352	(10)387.9464	(12)1000.584	0.0
10/11/2021 15:39:05 Frame 3421: (4)1.9916	(10)386.5232	(12)1001.8753	0.0
10/11/2021 15:39:06 Frame 3422: (4)1.0105	(10)390.0537	(12)1000.7485	0.0
10/11/2021 15:39:07 Frame 3423: (4)1.007	(10)385.2784	(12)1000.4629	0.0
10/11/2021 15:39:08 Frame 3424: (4)0.0	(10)389.9523	(12)1000.6006	0.0
10/11/2021 15:39:09 Frame 3425: (4)1.0071	(10)381.9033	(12)1001.6338	0.0
10/11/2021 15:39:10 Frame 3426: (4)0.0	(10)385.4799	(12)1000.7276	0.0
10/11/2021 15:39:11 Frame 3427: (4)1.8164	(10)384.7665	(12)1001.1634	0.0
10/11/2021 15:39:12 Frame 3428: (4)1.8189	(10)380.1387	(12)1001.9218	0.0
10/11/2021 15:39:13 Frame 3429: (4)1.8295	(10)378.1848	(12)1000.1135	0.0
10/11/2021 15:39:14 Frame 3430: (4)0.8022	(10)384.2157	(12)1001.9375	0.0
10/11/2021 15:39:15 Frame 3431: (4)0.7743	(10)379.4647	(12)1000.1378	0.0
10/11/2021 15:39:16 Frame 3432: (4)2.0012	(10)371.9825	(12)1000.9816	0.0
10/11/2021 15:39:17 Frame 3433: (4)1.0067	(10)371.0867	(12)1000.7978	0.0
10/11/2021 15:39:18 Frame 3434: (4)1.0511	(10)398.8428	(12)1000.3037	0.0
10/11/2021 15:39:19 Frame 3435: (4)0.0	(10)396.4324	(12)1001.0096	0.0
10/11/2021 15:39:20 Frame 3436: (4)1.0069	(10)396.2233	(12)1000.1251	0.0
10/11/2021 15:39:21 Frame 3437: (4)1.0154	(10)412.1849	(12)1000.0418	0.0
10/11/2021 15:39:22 Frame 3438: (4)1.0068	(10)8.9817	(12)1001.1192	0.0
10/11/2021 15:39:23 Frame 3439: (4)0.0	(10)16.5403	(12)1001.005	0.0
10/11/2021 15:39:24 Frame 3440: (4)1.0071	(10)21.8697	(12)1001.3116	0.0
10/11/2021 15:39:25 Frame 3441: (4)1.7705	(10)26.3622	(12)1000.9639	0.0
10/11/2021 15:39:26 Frame 3442: (4)1.8433	(10)8.7899	(12)1000.8066	0.0
10/11/2021 15:39:27 Frame 3443: (4)1.0141	(10)20.2582	(12)1001.1084	0.0
10/11/2021 15:39:28 Frame 3444: (4)1.838	(10)29.5286	(12)1000.3868	0.0
10/11/2021 15:39:29 Frame 3445: (4)1.8176	(10)22.3747	(12)1000.6587	0.0
10/11/2021 15:39:30 Frame 3446: (4)1.0067	(10)24.5557	(12)1001.7623	0.0
10/11/2021 15:39:31 Frame 3447: (4)1.0034	(10)25.7209	(12)1000.5369	0.0
10/11/2021 15:39:32 Frame 3448: (4)1.007	(10)24.4996	(12)1000.6451	0.0
10/11/2021 15:39:33 Frame 3449: (4)1.784	(10)40.728	(12)1000.503	0.0
10/11/2021 15:39:34 Frame 3450: (4)0.0	(10)61.7162	(12)1000.234	0.0
10/11/2021 15:39:35 Frame 3451: (4)0.0	(10)60.7186	(12)1001.7231	0.0
10/11/2021 15:39:36 Frame 3452: (4)0.0	(10)68.035	(12)1000.3221	0.0
10/11/2021 15:39:37 Frame 3453: (4)0.0	(10)61.839	(12)1001.8502	0.0
10/11/2021 15:39:38 Frame 3454: (4)0.0	(10)60.8309	(12)1000.1488	0.0
10/11/2021 15:39:39 Frame 3455: (4)0.0	(10)62.8372	(12)1000.1737	0.0
10/11/2021 15:39:40 Frame 3456: (4)0.0	(10)65.8225	(12)1000.4145	0.0
10/11/2021 15:39:41 Frame 3457: (4)2.0435	(10)67.6822	(12)1000.4586	0.0
10/11/2021 15:39:42 Frame 3458: (4)1.014	(10)70.9862	(12)1002.2198	0.0
10/11/2021 15:39:43 Frame 3459: (4)1.8082	(10)56.863	(12)1001.3165	0.0
10/11/2021 15:39:44 Frame 3460: (4)2.0043	(10)60.984	(12)1000.7307	0.0
10/11/2021 15:39:45 Frame 3461: (4)1.0067	(10)62.4657	(12)1001.6035	0.0
10/11/2021 15:39:46 Frame 3462: (4)0.9901	(10)56.6912	(12)1000.4276	0.0
10/11/2021 15:39:47 Frame 3463: (4)1.0065	(10)64.2584	(12)1000.893	0.0
10/11/2021 15:39:48 Frame 3464: (4)1.8459	(10)59.0	(12)1000.1001	0.0
10/11/2021 15:39:49 Frame 3465: (4)1.823	(10)50.2943	(12)1000.0676	0.0
10/11/2021 15:39:50 Frame 3466: (4)1.8182	(10)47.1886	(12)1001.8175	0.0
10/11/2021 15:39:51 Frame 3467: (4)1.0476	(10)56.7131	(12)1001.6479	0.0
10/11/2021 15:39:52 Frame 3468: (4)2.043	(10)48.6746	(12)1000.8632	0.0
10/11/2021 15:39:53 Frame 3469: (4)2.0043	(10)48.9939	(12)1001.3662	0.0
10/11/2021 15:39:54 Frame 3470: (4)1.7896	(10)48.1833	(12)1000.8783	0.0
10/11/2021 15:39:55 Frame 3471: (4)2.0435	(10)46.7676	(12)1000.4227	0.0
10/11/2021 15:39:56 Frame 3472: (4)0.0	(10)49.9279	(12)1000.2075	0.0
10/11/2021 15:39:57 Frame 3473: (4)2.0031	(10)53.1099	(12)1000.6419	0.0
10/11/2021 15:39:58 Frame 3474: (4)1.0067	(10)55.005	(12)1000.2328	0.0
10/11/2021 15:39:59 Frame 3475: (4)0.0	(10)53.3328	(12)1000.8953	0.0
10/11/2021 15:40:00 Frame 3476: (4)0.0	(10)53.7958	(12)1001.3611	0.0
10/11/2021 15:40:01 Frame 3477: (4)0.0	(10)46.8746	(12)1001.0022	0.0
10/11/2021 15:40:02 Frame 3478: (4)0.0	(10)42.8853	(12)1000.8734	0.0
10/11/2021 15:40:03 Frame 3479: (4)0.0	(10)41.8877	(12)1001.4996	0.0
10/11/2021 15:40:04 Frame 3480: (4)0.0	(10)42.8442	(12)1000.2218	0.0
10/11/2021 15:40:05 Frame 3481: (4)1.8307	(10)62.0886	(12)1000.8648	0.0
10/11/2021 15:40:06 Frame 3482: (4)1.7756	(10)64.2221	(12)1001.0661	0.0
10/11/2021 15:40:07 Frame 3483: (4)1.8341	(10)70.4277	(12)1000.9855	0.0
10/11/2021 15:40:08 Frame 3484: (4)1.817	(10)69.3656	(12)1000.5702	0.0
10/11/2021 15:40:09 Frame 3485: (4)1.0077	(10)95.1583	(12)1000.5852	0.0
10/11/2021 15:40:10 Frame 3486: (4)1.0068	(10)85.7828	(12)1001.4298	0.0
10/11/2021 15:40:11 Frame 3487: (4)1.834	(10)92.8594	(12)1000.9968	0.0
10/11/2021 15:40:12 Frame 3488: (4)1.0335	(10)84.6155	(12)1001.026	0.0
10/11/2021 15:40:13 Frame 3489: (4)1.8354	(10)78.7986	(12)1000.3504	0.0
10/11/2021 15:40:14 Frame 3490: (4)1.0059	(10)80.1534	(12)1000.231	0.0
10/11/2021 15:40:15 Frame 3491: (4)1.0463	(10)77.1716	(12)1000.9258	0.0
10/11/2021 15:40:16 Frame 3492: (4)1.0065	(10)74.8452	(12)1000.087	0.0
10/11/2021 15:40:17 Frame 3493: (4)2.0039	(10)85.1757	(12)1000.4847	0.0
10/11/2021 15:40:18 Frame 3494: (4)2.0039	(10)81.3574	(12)1000.491	0.0
10/11/2021 15:40:19 Frame 3495: (4)1.0063	(10)92.1336	(12)1000.8879	0.0
10/11/2021 15:40:20 Frame 3496: (4)0.0	(10)83.7665	(12)1001.862	0.0
10/11/2021 15:40:21 Frame 3497: (4)0.0	(10)76.386	(12)1001.0322	0.0
10/11/2021 15:40:22 Frame 3498: (4)0.0	(10)81.9949	(12)1001.5918	0.0
10/11/2021 15:40:23 Frame 3499: (4)0.0	(10)80.7835	(12)1001.7209	0.0
10/11/2021 15:40:24 Frame 3500: (4)0.0	(10)80.8151	(12)1001.393	0.0
10/11/2021 15:40:25 Frame 3501: (4)0.0	(10)65.8194	(12)1001.0312	0.0
10/11/2021 15:40:26 Frame 3502: (4)0.0	(10)67.8186	(12)1001.5125	0.0
10/11/2021 15:40:27 Frame 3503: (4)0.0	(10)69.8067	(12)1000.1437	0.0
10/11/2021 15:40:28 Frame 3504: (4)0.0	(10)91.7513	(12)1000.0495	0.0
10/11/2021 15:40:29 Frame 3505: (4)0.0	(10)91.7573	(12)1000.3953	0.0
10/11/2021 15:40:30 Frame 3506: (4)0.0	(10)82.7785	(12)1001.4121	0.0
10/11/2021 15:40:31 Frame 3507: (4)0.0	(10)95.7407	(12)1000.7131	0.0
10/11/2021 15:40:32 Frame 3508: (4)1.8193	(10)104.5332	(12)1000.7672	0.0
10/11/2021 15:40:33 Frame 3509: (4)1.0227	(10)101.5816	(12)1001.0785	0.0
10/11/2021 15:40:34 Frame 3510: (4)0.0	(10)102.7847	(12)1000.1137	0.0
10/11/2021 15:40:35 Frame 3511: (4)1.7611	(10)116.7189	(12)1001.2898	0.0
10/11/2021 15:40:36 Frame 3512: (4)1.7773	(10)103.9837	(12)1001.6357	0.0
10/11/2021 15:40:37 Frame 3513: (4)1.8345	(10)104.8404	(12)1000.7028	0.0
10/11/2021 15:40:38 Frame 3514: (4)1.0068	(10)107.9301	(12)1000.1449	0.0
10/11/2021 15:40:39 Frame 3515: (4)1.0241	(10)109.2527	(12)1001.0341	0.0
10/11/2021 15:40:40 Frame 3516: (4)0.0	(10)93.7863	(12)1000.8693	0.0
10/11/2021 15:40:41 Frame 3517: (4)1.0065	(10)135.7539	(12)1000.0986	0.0
10/11/2021 15:40:42 Frame 3518: (4)1.0067	(10)138.172	(12)1001.8518	0.0
10/11/2021 15:40:43 Frame 3519: (4)1.0353	(10)140.7895	(12)1001.4315	0.0
10/11/2021 15:40:44 Frame 3520: (4)2.0028	(10)135.7328	(12)1000.9651	0.0
10/11/2021 15:40:45 Frame 3521: (4)1.8173	(10)154.3665	(12)1001.2405	0.0
10/11/2021 15:40:46 Frame 3522: (4)0.0	(10)170.0722	(12)1001.1595	0.0
10/11/2021 15:40:47 Frame 3523: (4)1.8408	(10)175.5856	(12)1000.5365	0.0
10/11/2021 15:40:48 Frame 3524: (4)2.005	(10)179.5948	(12)1000.7669	0.0
10/11/2021 15:40:49 Frame 3525: (4)1.8069	(10)175.7523	(12)1000.6792	0.0
10/11/2021 15:40:50 Frame 3526: (4)1.0076	(10)182.6457	(12)1000.9796	0.0
10/11/2021 15:40:51 Frame 3527: (4)1.7855	(10)214.1438	(12)1001.4162	0.0
10/11/2021 15:40:52 Frame 3528: (4)0.0	(10)206.4829	(12)1001.115	0.0
10/11/2021 15:40:53 Frame 3529: (4)1.7928	(10)213.5842	(12)1000.8723	0.0
10/11/2021 15:40:54 Frame 3530: (4)1.8042	(10)213.4791	(12)1001.067	0.0
10/11/2021 15:40:55 Frame 3531: (4)0.0	(10)221.078	(12)1000.1577	0.0
10/11/2021 15:40:56 Frame 3532: (4)1.8267	(10)211.5743	(12)1000.2521	0.0
10/11/2021 15:40:57 Frame 3533: (4)1.8405	(10)214.236	(12)1000.0744	0.0
10/11/2021 15:40:58 Frame 3534: (4)1.8945	(10)213.8768	(12)1000.479	0.0
10/11/2021 15:40:59 Frame 3535: (4)0.0	(10)232.8998	(12)1000.8484	0.0
10/11/2021 15:41:00 Frame 3536: (4)1.8355	(10)244.8536	(12)1001.6897	0.0
10/11/2021 15:41:01 Frame 3537: (4)1.0111	(10)238.1454	(12)1000.4694	0.0
10/11/2021 15:41:02 Frame 3538: (4)0.0	(10)247.9548	(12)1000.6105	0.0
10/11/2021 15:41:03 Frame 3539: (4)2.004	(10)238.7331	(12)1000.6225	0.0
10/11/2021 15:41:04 Frame 3540: (4)1.817	(10)239.3666	(12)1000.8013	0.0
10/11/2021 15:41:05 Frame 3541: (4)1.0063	(10)270.3421	(12)1001.7406	0.0
10/11/2021 15:41:06 Frame 3542: (4)1.0065	(10)302.6595	(12)1000.044	0.0
10/11/2021 15:41:07 Frame 3543: (4)0.0	(10)299.9243	(12)1000.3537	0.0
10/11/2021 15:41:08 Frame 3544: (4)0.0	(10)320.8801	(12)1001.9924	0.0
10/11/2021 15:41:09 Frame 3545: (4)1.8274	(10)324.0429	(12)1001.648	0.0
10/11/2021 15:41:10 Frame 3546: (4)1.8418	(10)333.2538	(12)1001.4174	0.0
10/11/2021 15:41:11 Frame 3547: (4)1.0066	(10)331.2347	(12)1000.7169	0.0
10/11/2021 15:41:12 Frame 3548: (4)1.008	(10)315.1794	(12)1001.6197	0.0
10/11/2021 15:41:13 Frame 3549: (4)0.0	(10)329.497	(12)1000.5214	0.0
10/11/2021 15:41:14 Frame 3550: (4)1.0067	(10)332.3364	(12)1001.9533	0.0
10/11/2021 15:41:15 Frame 3551: (4)1.9973	(10)314.8754	(12)1000.8065	0.0
10/11/2021 15:41:16 Frame 3552: (4)2.6453	(10)320.902	(12)1000.4791	0.0
10/11/2021 15:41:17 Frame 3553: (4)1.818	(10)318.4018	(12)1000.1565	0.0
10/11/2021 15:41:18 Frame 3554: (4)0.0	(10)320.8601	(12)1000.6361	0.0
10/11/2021 15:41:19 Frame 3555: (4)1.9907	(10)309.3156	(12)1001.3369	0.0
10/11/2021 15:41:20 Frame 3556: (4)1.808	(10)317.7223	(12)1000.7781	0.0
10/11/2021 15:41:21 Frame 3557: (4)2.0426	(10)315.7802	(12)1001.2339	0.0
10/11/2021 15:41:22 Frame 3558: (4)0.0	(10)320.9119	(12)1000.4231	0.0
10/11/2021 15:41:23 Frame 3559: (4)0.0	(10)313.2657	(12)1001.3221	0.0
10/11/2021 15:41:24 Frame 3560: (4)1.0335	(10)321.5157	(12)1001.2661	0.0
10/11/2021 15:41:25 Frame 3561: (4)1.0065	(10)323.4972	(12)1001.7141	0.0
10/11/2021 15:41:26 Frame 3562: (4)2.0042	(10)327.0573	(12)1000.8538	0.0
10/11/2021 15:41:27 Frame 3563: (4)1.8232	(10)318.6946	(12)1001.0108	0.0
10/11/2021 15:41:28 Frame 3564: (4)1.8327	(10)322.0232	(12)1000.4641	0.0
10/11/2021 15:41:29 Frame 3565: (4)1.7735	(10)333.2418	(12)1001.1332	0.0
10/11/2021 15:41:30 Frame 3566: (4)1.9011	(10)344.4993	(12)1001.2369	0.0
10/11/2021 15:41:31 Frame 3567: (4)1.0537	(10)331.5757	(12)1000.61	0.0
10/11/2021 15:41:32 Frame 3568: (4)1.7791	(10)332.2647	(12)1001.8103	0.0
10/11/2021 15:41:33 Frame 3569: (4)0.0	(10)335.9872	(12)1001.08	0.0
10/11/2021 15:41:34 Frame 3570: (4)2.0042	(10)332.5851	(12)1000.2755	0.0
10/11/2021 15:41:35 Frame 3571: (4)2.0034	(10)342.3191	(12)1000.1064	0.0
10/11/2021 15:41:36 Frame 3572: (4)1.0074	(10)322.1732	(12)1001.9072	0.0
10/11/2021 15:41:37 Frame 3573: (4)0.8242	(10)333.8443	(12)1000.968	0.0
10/11/2021 15:41:38 Frame 3574: (4)0.0	(10)339.4689	(12)1000.823	0.0
10/11/2021 15:41:39 Frame 3575: (4)1.834	(10)322.155	(12)1001.6357	0.0
10/11/2021 15:41:40 Frame 3576: (4)1.0593	(10)329.5565	(12)1001.8478	0.0
10/11/2021 15:41:41 Frame 3577: (4)1.0461	(10)325.3057	(12)1001.2856	0.0
10/11/2021 15:41:42 Frame 3578: (4)1.0062	(10)330.8529	(12)1001.368	0.0
10/11/2021 15:41:43 Frame 3579: (4)0.0	(10)331.055	(12)1000.2474	0.0
10/11/2021 15:41:44 Frame 3580: (4)1.0061	(10)322.1167	(12)1000.1514	0.0
10/11/2021 15:41:45 Frame 3581: (4)1.0063	(10)322.3097	(12)1000.5289	0.0
10/11/2021 15:41:46 Frame 3582: (4)1.8138	(10)326.6095	(12)1000.0724	0.0
10/11/2021 15:41:47 Frame 3583: (4)1.0066	(10)320.2979	(12)1000.1704	0.0
10/11/2021 15:41:48 Frame 3584: (4)0.0	(10)323.2431	(12)1000.8918	0.0
10/11/2021 15:41:49 Frame 3585: (4)1.0064	(10)328.022	(12)1001.1809	0.0
10/11/2021 15:41:50 Frame 3586: (4)1.8255	(10)348.1334	(12)1000.2561	0.0
10/11/2021 15:41:51 Frame 3587: (4)0.0	(10)387.3992	(12)1000.5137	0.0
10/11/2021 15:41:52 Frame 3588: (4)0.0	(10)385.0658	(12)1000.5479	0.0
10/11/2021 15:41:53 Frame 3589: (4)0.0	(10)415.5244	(12)1000.6047	0.0
10/11/2021 15:41:54 Frame 3590: (4)1.8003	(10)423.836	(12)1000.0429	0.0
10/11/2021 15:41:55 Frame 3591: (4)2.0543	(10)14.2417	(12)1000.1012	0.0
10/11/2021 15:41:56 Frame 3592: (4)0.8222	(10)47.8295	(12)1000.5912	0.0
10/11/2021 15:41:57 Frame 3593: (4)0.0	(10)63.2514	(12)1000.7883	0.0
10/11/2021 15:41:58 Frame 3594: (4)0.0	(10)76.4814	(12)1000.0267	0.0
10/11/2021 15:41:59 Frame 3595: (4)1.0518	(10)82.2575	(12)1001.2985	0.0
10/11/2021 15:42:00 Frame 3596: (4)0.0	(10)75.8664	(12)1000.256	0.0
10/11/2021 15:42:01 Frame 3597: (4)0.0	(10)76.1015	(12)1001.0176	0.0
10/11/2021 15:42:02 Frame 3598: (4)1.8129	(10)60.5966	(12)1000.6699	0.0
10/11/2021 15:42:03 Frame 3599: (4)0.0	(10)57.6954	(12)1000.8658	0.0
10/11/2021 15:42:04 Frame 3600: (4)0.0	(10)55.6789	(12)1000.0277	0.0
10/11/2021 15:42:05 Frame 3601: (4)0.0	(10)55.3014	(12)1000.8025	0.0
10/11/2021 15:42:06 Frame 3602: (4)0.0	(10)57.7289	(12)1000.5763	0.0
10/11/2021 15:42:07 Frame 3603: (4)0.0	(10)64.9445	(12)1001.6541	0.0
10/11/2021 15:42:08 Frame 3604: (4)0.0	(10)70.6101	(12)1000.774	0.0
10/11/2021 15:42:09 Frame 3605: (4)0.0	(10)88.7757	(12)1001.8443	0.0
10/11/2021 15:42:10 Frame 3606: (4)0.0	(10)90.7847	(12)1000.0941	0.0
10/11/2021 15:42:11 Frame 3607: (4)0.0	(10)3.9896	(12)1001.8178	0.0
10/11/2021 15:42:12 Frame 3608: (4)0.0	(10)2.9604	(12)1001.1285	0.0
10/11/2021 15:42:13 Frame 3609: (4)0.0	(10)3.9865	(12)1001.2671	0.0
10/11/2021 15:42:14 Frame 3610: (4)0.0	(10)21.9415	(12)1001.3438	0.0
10/11/2021 15:42:15 Frame 3611: (4)0.0	(10)20.9442	(12)1000.634	0.0
10/11/2021 15:42:16 Frame 3612: (4)0.0	(10)16.9547	(12)1000.6469	0.0
10/11/2021 15:42:17 Frame 3613: (4)0.0	(10)18.9431	(12)1001.5764	0.0
10/11/2021 15:42:18 Frame 3614: (4)1.8328	(10)17.7793	(12)1000.7595	0.0
10/11/2021 15:42:19 Frame 3615: (4)1.8412	(10)14.4944	(12)1000.2578	0.0
10/11/2021 15:42:20 Frame 3616: (4)1.0552	(10)13.0045	(12)1001.6159	0.0
10/11/2021 15:42:21 Frame 3617: (4)2.0037	(10)11.0055	(12)1001.0722	0.0
10/11/2021 15:42:22 Frame 3618: (4)1.0063	(10)11.0051	(12)1001.1444	0.0
10/11/2021 15:42:23 Frame 3619: (4)1.0065	(10)11.0047	(12)1000.7171	0.0
10/11/2021 15:42:24 Frame 3620: (4)1.0068	(10)13.9963	(12)1000.9664	0.0
10/11/2021 15:42:25 Frame 3621: (4)0.0	(10)15.4303	(12)1002.0891	0.0
10/11/2021 15:42:26 Frame 3622: (4)1.8431	(10)12.7939	(12)1001.0219	0.0
10/11/2021 15:42:27 Frame 3623: (4)1.8312	(10)12.7603	(12)1000.6233	0.0
10/11/2021 15:42:28 Frame 3624: (4)1.8236	(10)14.7784	(12)1001.8027	0.0
10/11/2021 15:42:29 Frame 3625: (4)1.0058	(10)14.9985	(12)1000.2934	0.0
10/11/2021 15:42:30 Frame 3626: (4)1.0064	(10)15.0443	(12)1000.8407	0.0
10/11/2021 15:42:31 Frame 3627: (4)1.8345	(10)9.8101	(12)1000.9511	0.0
10/11/2021 15:42:32 Frame 3628: (4)0.846	(10)13.0814	(12)1000.0924	0.0
10/11/2021 15:42:33 Frame 3629: (4)1.0393	(10)6.9859	(12)1000.8155	0.0
10/11/2021 15:42:34 Frame 3630: (4)0.0	(10)5.987	(12)1000.4975	0.0
10/11/2021 15:42:35 Frame 3631: (4)1.0066	(10)8.0134	(12)1001.1207	0.0
10/11/2021 15:42:36 Frame 3632: (4)1.0072	(10)9.9788	(12)1001.1975	0.0
10/11/2021 15:42:37 Frame 3633: (4)0.9977	(10)8.9359	(12)1001.9876	0.0
10/11/2021 15:42:38 Frame 3634: (4)1.9923	(10)6.9748	(12)1000.2509	0.0
10/11/2021 15:42:39 Frame 3635: (4)1.8291	(10)7.7835	(12)1000.492	0.0
10/11/2021 15:42:40 Frame 3636: (4)1.0585	(10)9.0112	(12)1000.0361	0.0
10/11/2021 15:42:41 Frame 3637: (4)1.8345	(10)8.774	(12)1000.9877	0.0
10/11/2021 15:42:42 Frame 3638: (4)0.0	(10)107.5034	(12)1000.5846	0.0
10/11/2021 15:42:43 Frame 3639: (4)0.0	(10)105.6295	(12)1001.5968	0.0
10/11/2021 15:42:44 Frame 3640: (4)0.9589	(10)7.9377	(12)1001.9749	0.0
10/11/2021 15:42:45 Frame 3641: (4)0.993	(10)4.9472	(12)1001.6668	0.0
10/11/2021 15:42:46 Frame 3642: (4)1.0005	(10)3.9832	(12)1000.6648	0.0
10/11/2021 15:42:47 Frame 3643: (4)1.0263	(10)5.948	(12)1001.2489	0.0
10/11/2021 15:42:48 Frame 3644: (4)0.0	(10)104.0485	(12)1000.8443	0.0
10/11/2021 15:42:49 Frame 3645: (4)0.9979	(10)8.9749	(12)1001.7883	0.0
10/11/2021 15:42:50 Frame 3646: (4)0.0	(10)98.2853	(12)1000.4386	0.0
10/11/2021 15:42:51 Frame 3647: (4)0.995	(10)109.3991	(12)1000.1865	0.0
10/11/2021 15:42:52 Frame 3648: (4)1.813	(10)7.7577	(12)1001.2677	0.0
10/11/2021 15:42:53 Frame 3649: (4)2.0044	(10)18.5214	(12)1000.7551	0.0
10/11/2021 15:42:54 Frame 3650: (4)1.0069	(10)17.2473	(12)1000.6079	0.0
10/11/2021 15:42:55 Frame 3651: (4)1.8456	(10)33.8476	(12)1001.5531	0.0
10/11/2021 15:42:56 Frame 3652: (4)2.0032	(10)31.5265	(12)1000.3278	0.0
10/11/2021 15:42:57 Frame 3653: (4)0.0	(10)60.2693	(12)1000.4502	0.0
10/11/2021 15:42:58 Frame 3654: (4)0.0	(10)84.6916	(12)1000.7535	0.0
10/11/2021 15:42:59 Frame 3655: (4)0.0	(10)67.2434	(12)1001.1105	0.0
10/11/2021 15:43:00 Frame 3656: (4)0.0	(10)68.1258	(12)1001.1737	0.0
10/11/2021 15:43:01 Frame 3657: (4)0.0	(10)71.9365	(12)1001.2122	0.0
10/11/2021 15:43:02 Frame 3658: (4)0.0	(10)67.8176	(12)1001.767	0.0
10/11/2021 15:43:03 Frame 3659: (4)0.0	(10)81.7532	(12)1000.0286	0.0
10/11/2021 15:43:04 Frame 3660: (4)0.0	(10)96.7409	(12)1000.5476	0.0
10/11/2021 15:43:05 Frame 3661: (4)0.0	(10)99.7302	(12)1000.9019	0.0
10/11/2021 15:43:06 Frame 3662: (4)0.0	(10)97.7067	(12)1001.0797	0.0
10/11/2021 15:43:07 Frame 3663: (4)1.8173	(10)103.941	(12)1000.6659	0.0
10/11/2021 15:43:08 Frame 3664: (4)1.8506	(10)103.1356	(12)1001.208	0.0
10/11/2021 15:43:09 Frame 3665: (4)1.8922	(10)108.0062	(12)1000.5422	0.0
10/11/2021 15:43:10 Frame 3666: (4)1.8334	(10)109.4936	(12)1000.1292	0.0
10/11/2021 15:43:11 Frame 3667: (4)1.7798	(10)97.1452	(12)1001.7566	0.0
10/11/2021 15:43:12 Frame 3668: (4)1.8269	(10)93.4892	(12)1000.0354	0.0
10/11/2021 15:43:13 Frame 3669: (4)1.0282	(10)105.5517	(12)1001.2077	0.0
10/11/2021 15:43:14 Frame 3670: (4)2.0038	(10)97.6976	(12)1000.8991	0.0
10/11/2021 15:43:15 Frame 3671: (4)1.0354	(10)88.2465	(12)1000.6031	0.0
10/11/2021 15:43:16 Frame 3672: (4)1.0054	(10)99.4294	(12)1000.2531	0.0
10/11/2021 15:43:17 Frame 3673: (4)1.0066	(10)86.8346	(12)1001.0575	0.0
10/11/2021 15:43:18 Frame 3674: (4)1.0067	(10)94.5585	(12)1000.7112	0.0
10/11/2021 15:43:19 Frame 3675: (4)1.0059	(10)95.7385	(12)1000.6475	0.0
10/11/2021 15:43:20 Frame 3676: (4)0.0	(10)110.9667	(12)1001.3275	0.0
10/11/2021 15:43:21 Frame 3677: (4)0.0	(10)125.3673	(12)1000.1073	0.0
10/11/2021 15:43:22 Frame 3678: (4)1.7618	(10)137.4269	(12)1000.5228	0.0
10/11/2021 15:43:23 Frame 3679: (4)1.0365	(10)135.5346	(12)1000.9794	0.0
10/11/2021 15:43:24 Frame 3680: (4)1.8356	(10)140.4103	(12)1001.7995	0.0
10/11/2021 15:43:25 Frame 3681: (4)1.8338	(10)129.0371	(12)1001.1212	0.0
10/11/2021 15:43:26 Frame 3682: (4)1.0069	(10)134.0	(12)1001.17	0.0
10/11/2021 15:43:27 Frame 3683: (4)1.0064	(10)131.047	(12)1000.0845	0.0
10/11/2021 15:43:28 Frame 3684: (4)0.0	(10)127.9363	(12)1000.4472	0.0
10/11/2021 15:43:29 Frame 3685: (4)1.0068	(10)130.9882	(12)1000.3788	0.0
10/11/2021 15:43:30 Frame 3686: (4)2.0044	(10)127.2678	(12)1000.8032	0.0
10/11/2021 15:43:31 Frame 3687: (4)0.0	(10)153.8789	(12)1001.3432	0.0
10/11/2021 15:43:32 Frame 3688: (4)0.0	(10)168.5609	(12)1000.427	0.0
10/11/2021 15:43:33 Frame 3689: (4)2.0043	(10)167.692	(12)1000.542	0.0
10/11/2021 15:43:34 Frame 3690: (4)1.9356	(10)165.288	(12)1001.0996	0.0
10/11/2021 15:43:35 Frame 3691: (4)1.0027	(10)171.0865	(12)1001.3591	0.0
10/11/2021 15:43:36 Frame 3692: (4)1.0413	(10)175.8086	(12)1001.6242	0.0
10/11/2021 15:43:37 Frame 3693: (4)1.0401	(10)208.9015	(12)1001.8936	0.0
10/11/2021 15:43:38 Frame 3694: (4)1.0064	(10)216.0295	(12)1001.115	0.0
10/11/2021 15:43:39 Frame 3695: (4)1.0071	(10)220.0827	(12)1000.8105	0.0
10/11/2021 15:43:40 Frame 3696: (4)1.8341	(10)231.281	(12)1001.6718	0.0
10/11/2021 15:43:41 Frame 3697: (4)0.0	(10)262.6019	(12)1000.8461	0.0
10/11/2021 15:43:42 Frame 3698: (4)1.8235	(10)269.9907	(12)1001.1111	0.0
10/11/2021 15:43:43 Frame 3699: (4)1.8399	(10)391.9256	(12)1001.5694	0.0
10/11/2021 15:43:44 Frame 3700: (4)1.8157	(10)403.9171	(12)1000.1089	0.0
10/11/2021 15:43:45 Frame 3701: (4)0.0	(10)392.4568	(12)1000.4643	0.0
10/11/2021 15:43:46 Frame 3702: (4)0.0	(10)396.1242	(12)1001.7143	0.0
10/11/2021 15:43:47 Frame 3703: (4)2.0038	(10)391.133	(12)1001.9202	0.0
10/11/2021 15:43:48 Frame 3704: (4)1.8362	(10)395.0636	(12)1001.1629	0.0
10/11/2021 15:43:49 Frame 3705: (4)0.0	(10)391.6336	(12)1000.1532	0.0
10/11/2021 15:43:50 Frame 3706: (4)1.0069	(10)379.229	(12)1000.3372	0.0
10/11/2021 15:43:51 Frame 3707: (4)1.0063	(10)395.4732	(12)1000.3344	0.0
10/11/2021 15:43:52 Frame 3708: (4)1.0059	(10)394.4731	(12)1000.0976	0.0
10/11/2021 15:43:53 Frame 3709: (4)0.0	(10)380.9956	(12)1000.607	0.0
10/11/2021 15:43:54 Frame 3710: (4)1.0084	(10)389.5852	(12)1000.2	0.0
10/11/2021 15:43:55 Frame 3711: (4)1.8151	(10)400.2129	(12)1001.6345	0.0
10/11/2021 15:43:56 Frame 3712: (4)1.8	(10)382.9265	(12)1000.602	0.0
10/11/2021 15:43:57 Frame 3713: (4)2.0287	(10)393.9427	(12)1000.9131	0.0
10/11/2021 15:43:58 Frame 3714: (4)0.0	(10)397.827	(12)1001.7302	0.0
10/11/2021 15:43:59 Frame 3715: (4)1.0352	(10)413.0351	(12)1000.9519	0.0
10/11/2021 15:44:00 Frame 3716: (4)0.0	(10)406.0583	(12)1001.4575	0.0
10/11/2021 15:44:01 Frame 3717: (4)1.01	(10)411.2687	(12)1000.9936	0.0
10/11/2021 15:44:02 Frame 3718: (4)0.0	(10)413.9627	(12)1000.1273	0.0
10/11/2021 15:44:03 Frame 3719: (4)1.0068	(10)410.5958	(12)1001.9208	0.0
10/11/2021 15:44:04 Frame 3720: (4)0.0	(10)7.9805	(12)1000.3919	0.0
10/11/2021 15:44:05 Frame 3721: (4)1.8188	(10)31.3587	(12)1001.0781	0.0
10/11/2021 15:44:06 Frame 3722: (4)1.7834	(10)29.0251	(12)1001.9009	0.0
10/11/2021 15:44:07 Frame 3723: (4)0.0	(10)26.8474	(12)1000.0233	0.0
10/11/2021 15:44:08 Frame 3724: (4)1.046	(10)13.2676	(12)1000.1438	0.0
10/11/2021 15:44:09 Frame 3725: (4)1.8374	(10)30.8899	(12)1001.9647	0.0
10/11/2021 15:44:10 Frame 3726: (4)1.0059	(10)30.7217	(12)1001.3033	0.0
10/11/2021 15:44:11 Frame 3727: (4)1.9921	(10)28.3699	(12)1001.7037	0.0
10/11/2021 15:44:12 Frame 3728: (4)1.0075	(10)26.1289	(12)1001.8159	0.0
10/11/2021 15:44:13 Frame 3729: (4)1.0063	(10)29.3973	(12)1000.2571	0.0
10/11/2021 15:44:14 Frame 3730: (4)0.7698	(10)35.098	(12)1000.0953	0.0
10/11/2021 15:44:15 Frame 3731: (4)0.0	(10)40.5408	(12)1000.3454	0.0
10/11/2021 15:44:16 Frame 3732: (4)0.0	(10)52.4028	(12)1000.7592	0.0
10/11/2021 15:44:17 Frame 3733: (4)0.0	(10)59.8399	(12)1001.4699	0.0
10/11/2021 15:44:18 Frame 3734: (4)0.0	(10)71.7778	(12)1001.3875	0.0
10/11/2021 15:44:19 Frame 3735: (4)0.0	(10)70.8095	(12)1000.584	0.0
10/11/2021 15:44:20 Frame 3736: (4)0.0	(10)96.2443	(12)1001.2122	0.0
10/11/2021 15:44:21 Frame 3737: (4)0.9933	(10)3.9693	(12)1000.6305	0.0
10/11/2021 15:44:22 Frame 3738: (4)0.0	(10)109.1082	(12)1000.6593	0.0
10/11/2021 15:44:23 Frame 3739: (4)2.0045	(10)23.5045	(12)1000.2721	0.0
10/11/2021 15:44:24 Frame 3740: (4)2.0049	(10)56.717	(12)1001.0904	0.0
10/11/2021 15:44:25 Frame 3741: (4)1.0423	(10)76.0656	(12)1000.1246	0.0
10/11/2021 15:44:26 Frame 3742: (4)1.0061	(10)97.3824	(12)1001.5357	0.0
10/11/2021 15:44:27 Frame 3743: (4)1.831	(10)85.8813	(12)1000.7882	0.0
10/11/2021 15:44:28 Frame 3744: (4)1.7721	(10)115.1374	(12)1001.4968	0.0
10/11/2021 15:44:29 Frame 3745: (4)1.0535	(10)115.5898	(12)1001.1518	0.0
10/11/2021 15:44:30 Frame 3746: (4)1.8182	(10)113.4062	(12)1000.5818	0.0
10/11/2021 15:44:31 Frame 3747: (4)1.0061	(10)161.1291	(12)1000.2855	0.0
10/11/2021 15:44:32 Frame 3748: (4)1.0067	(10)141.5978	(12)1000.7264	0.0
10/11/2021 15:44:33 Frame 3749: (4)1.0062	(10)168.3031	(12)1000.3336	0.0
10/11/2021 15:44:34 Frame 3750: (4)0.0	(10)192.2435	(12)1001.6159	0.0
10/11/2021 15:44:35 Frame 3751: (4)0.9666	(10)193.6267	(12)1001.5613	0.0
10/11/2021 15:44:36 Frame 3752: (4)1.015	(10)197.8892	(12)1001.2639	0.0
10/11/2021 15:44:37 Frame 3753: (4)1.99	(10)187.9426	(12)1001.9544	0.0
10/11/2021 15:44:38 Frame 3754: (4)1.782	(10)187.4004	(12)1000.5035	0.0
10/11/2021 15:44:39 Frame 3755: (4)1.0481	(10)195.3262	(12)1000.4336	0.0
10/11/2021 15:44:40 Frame 3756: (4)1.0101	(10)198.4162	(12)1001.3508	0.0
10/11/2021 15:44:41 Frame 3757: (4)1.84	(10)185.6065	(12)1000.6881	0.0
10/11/2021 15:44:42 Frame 3758: (4)1.825	(10)215.4918	(12)1000.2033	0.0
10/11/2021 15:44:43 Frame 3759: (4)0.0	(10)231.2297	(12)1000.8521	0.0
10/11/2021 15:44:44 Frame 3760: (4)0.0	(10)237.1308	(12)1002.0036	0.0
10/11/2021 15:44:45 Frame 3761: (4)1.0065	(10)243.0752	(12)1001.2716	0.0
10/11/2021 15:44:46 Frame 3762: (4)1.0053	(10)241.1227	(12)1000.3164	0.0
10/11/2021 15:44:47 Frame 3763: (4)1.8075	(10)254.1166	(12)1000.5293	0.0
10/11/2021 15:44:48 Frame 3764: (4)1.9884	(10)258.8878	(12)1001.9116	0.0
10/11/2021 15:44:49 Frame 3765: (4)4.7989	(10)278.8356	(12)1001.8791	0.0
10/11/2021 15:44:50 Frame 3766: (4)0.0	(10)291.2262	(12)1001.2554	0.0
10/11/2021 15:44:51 Frame 3767: (4)1.8393	(10)311.1719	(12)1001.0805	0.0
10/11/2021 15:44:52 Frame 3768: (4)1.0063	(10)39.0869	(12)1000.2438	0.0
10/11/2021 15:44:53 Frame 3769: (4)0.9943	(10)43.6795	(12)1001.6956	0.0
10/11/2021 15:44:54 Frame 3770: (4)1.7973	(10)51.9068	(12)1000.5939	0.0
10/11/2021 15:44:55 Frame 3771: (4)1.0073	(10)44.2727	(12)1000.5865	0.0
10/11/2021 15:44:56 Frame 3772: (4)1.006	(10)26.7235	(12)1000.337	0.0
10/11/2021 15:44:57 Frame 3773: (4)0.9987	(10)30.1232	(12)1000.4315	0.0
10/11/2021 15:44:58 Frame 3774: (4)1.81	(10)34.5198	(12)1000.5782	0.0
10/11/2021 15:44:59 Frame 3775: (4)1.7847	(10)41.0616	(12)1001.0325	0.0
10/11/2021 15:45:00 Frame 3776: (4)1.8191	(10)28.2447	(12)1000.8444	0.0
10/11/2021 15:45:01 Frame 3777: (4)1.0473	(10)38.1166	(12)1000.1001	0.0
10/11/2021 15:45:02 Frame 3778: (4)1.0464	(10)33.7022	(12)1001.4039	0.0
10/11/2021 15:45:03 Frame 3779: (4)0.8292	(10)36.5621	(12)1000.8854	0.0
10/11/2021 15:45:04 Frame 3780: (4)2.0409	(10)26.6219	(12)1001.0186	0.0
10/11/2021 15:45:05 Frame 3781: (4)1.8222	(10)28.8519	(12)1000.138	0.0
10/11/2021 15:45:06 Frame 3782: (4)1.8099	(10)24.7709	(12)1000.1325	0.0
10/11/2021 15:45:07 Frame 3783: (4)0.0	(10)22.9407	(12)1001.081	0.0
10/11/2021 15:45:08 Frame 3784: (4)0.0	(10)18.593	(12)1001.6951	0.0
10/11/2021 15:45:09 Frame 3785: (4)0.0	(10)16.9173	(12)1000.7764	0.0
10/11/2021 15:45:10 Frame 3786: (4)0.0	(10)18.2763	(12)1001.1341	0.0
10/11/2021 15:45:11 Frame 3787: (4)0.0	(10)20.944	(12)1001.5742	0.0
10/11/2021 15:45:12 Frame 3788: (4)0.0	(10)16.9555	(12)1001.1548	0.0
10/11/2021 15:45:13 Frame 3789: (4)0.0	(10)23.9348	(12)1001.9592	0.0
10/11/2021 15:45:14 Frame 3790: (4)0.0	(10)20.9406	(12)1001.7691	0.0
10/11/2021 15:45:15 Frame 3791: (4)0.0	(10)45.878	(12)1001.539	0.0
10/11/2021 15:45:16 Frame 3792: (4)0.0	(10)53.8533	(12)1000.1717	0.0
10/11/2021 15:45:17 Frame 3793: (4)0.0	(10)48.8388	(12)1000.9133	0.0
10/11/2021 15:45:18 Frame 3794: (4)0.0	(10)63.797	(12)1000.351	0.0
10/11/2021 15:45:19 Frame 3795: (4)0.8315	(10)54.637	(12)1001.949	0.0
10/11/2021 15:45:20 Frame 3796: (4)0.7997	(10)59.782	(12)1001.1906	0.0
10/11/2021 15:45:21 Frame 3797: (4)0.0	(10)61.9178	(12)1000.3998	0.0
10/11/2021 15:45:22 Frame 3798: (4)0.8226	(10)65.1545	(12)1000.4755	0.0
10/11/2021 15:45:23 Frame 3799: (4)0.0	(10)63.0184	(12)1000.1898	0.0
10/11/2021 15:45:24 Frame 3800: (4)1.0056	(10)82.4087	(12)1000.1823	0.0
10/11/2021 15:45:25 Frame 3801: (4)0.0	(10)80.8418	(12)1000.1055	0.0
10/11/2021 15:45:26 Frame 3802: (4)0.0	(10)83.0111	(12)1001.6856	0.0
10/11/2021 15:45:27 Frame 3803: (4)0.9844	(10)115.148	(12)1000.7896	0.0
10/11/2021 15:45:28 Frame 3804: (4)0.0	(10)103.9015	(12)1001.9459	0.0
10/11/2021 15:45:29 Frame 3805: (4)0.9956	(10)98.9509	(12)1000.9353	0.0
10/11/2021 15:45:30 Frame 3806: (4)1.8311	(10)7.7639	(12)1000.5918	0.0
10/11/2021 15:45:31 Frame 3807: (4)1.8294	(10)17.5737	(12)1001.6152	0.0
10/11/2021 15:45:32 Frame 3808: (4)1.0063	(10)7.9843	(12)1001.7596	0.0
10/11/2021 15:45:33 Frame 3809: (4)2.0037	(10)15.2447	(12)1001.936	0.0
10/11/2021 15:45:34 Frame 3810: (4)1.0008	(10)5.9583	(12)1000.4199	0.0
10/11/2021 15:45:35 Frame 3811: (4)1.7991	(10)7.7478	(12)1001.25	0.0
10/11/2021 15:45:36 Frame 3812: (4)1.9936	(10)8.9698	(12)1001.3316	0.0
10/11/2021 15:45:37 Frame 3813: (4)0.9972	(10)8.9736	(12)1000.6966	0.0
10/11/2021 15:45:38 Frame 3814: (4)1.9533	(10)19.1631	(12)1000.6961	0.0
10/11/2021 15:45:39 Frame 3815: (4)1.7866	(10)10.7087	(12)1000.8957	0.0
10/11/2021 15:45:40 Frame 3816: (4)1.7899	(10)25.0552	(12)1001.6392	0.0
10/11/2021 15:45:41 Frame 3817: (4)0.0	(10)41.8893	(12)1000.2015	0.0
10/11/2021 15:45:42 Frame 3818: (4)0.9861	(10)54.2576	(12)1000.5083	0.0
10/11/2021 15:45:43 Frame 3819: (4)1.7912	(10)37.6634	(12)1000.8703	0.0
10/11/2021 15:45:44 Frame 3820: (4)1.0063	(10)50.4882	(12)1000.1275	0.0
10/11/2021 15:45:45 Frame 3821: (4)0.0	(10)59.769	(12)1001.1556	0.0
10/11/2021 15:45:46 Frame 3822: (4)0.0	(10)68.4163	(12)1001.3852	0.0
10/11/2021 15:45:47 Frame 3823: (4)0.0	(10)77.7924	(12)1001.7476	0.0
10/11/2021 15:45:48 Frame 3824: (4)0.0	(10)77.7895	(12)1001.5633	0.0
10/11/2021 15:45:49 Frame 3825: (4)1.7814	(10)81.5955	(12)1000.0878	0.0
10/11/2021 15:45:50 Frame 3826: (4)1.8062	(10)86.5739	(12)1001.4669	0.0
10/11/2021 15:45:51 Frame 3827: (4)1.8374	(10)87.5963	(12)1000.5205	0.0
10/11/2021 15:45:52 Frame 3828: (4)2.0072	(10)107.2245	(12)1000.7367	0.0
10/11/2021 15:45:53 Frame 3829: (4)1.0066	(10)112.2071	(12)1000.2533	0.0
10/11/2021 15:45:54 Frame 3830: (4)1.0068	(10)113.14	(12)1000.9876	0.0
10/11/2021 15:45:55 Frame 3831: (4)0.9465	(10)116.8154	(12)1000.7749	0.0
10/11/2021 15:45:56 Frame 3832: (4)0.0	(10)116.6118	(12)1000.8733	0.0
10/11/2021 15:45:57 Frame 3833: (4)0.79	(10)118.8607	(12)1001.4046	0.0
10/11/2021 15:45:58 Frame 3834: (4)1.0053	(10)114.5126	(12)1000.7636	0.0
10/11/2021 15:45:59 Frame 3835: (4)1.0077	(10)117.1896	(12)1000.8884	0.0
10/11/2021 15:46:00 Frame 3836: (4)1.0037	(10)111.7658	(12)1000.3816	0.0
10/11/2021 15:46:01 Frame 3837: (4)1.0055	(10)115.0238	(12)1001.714	0.0
10/11/2021 15:46:02 Frame 3838: (4)2.0617	(10)113.7522	(12)1001.5545	0.0
10/11/2021 15:46:03 Frame 3839: (4)1.0214	(10)140.0209	(12)1000.9553	0.0
10/11/2021 15:46:04 Frame 3840: (4)0.0	(10)155.1396	(12)1000.0967	0.0
10/11/2021 15:46:05 Frame 3841: (4)0.0	(10)158.6018	(12)1000.7494	0.0
10/11/2021 15:46:06 Frame 3842: (4)1.7963	(10)142.9609	(12)1001.8108	0.0
10/11/2021 15:46:07 Frame 3843: (4)1.0065	(10)144.7449	(12)1000.2486	0.0
10/11/2021 15:46:08 Frame 3844: (4)1.0066	(10)150.8812	(12)1001.0173	0.0
10/11/2021 15:46:09 Frame 3845: (4)0.0	(10)140.6237	(12)1000.6193	0.0
10/11/2021 15:46:10 Frame 3846: (4)0.0	(10)161.2568	(12)1000.9444	0.0
10/11/2021 15:46:11 Frame 3847: (4)0.0	(10)152.0632	(12)1001.1404	0.0
10/11/2021 15:46:12 Frame 3848: (4)1.8088	(10)155.2219	(12)1001.26	0.0
10/11/2021 15:46:13 Frame 3849: (4)1.8393	(10)147.7403	(12)1001.5256	0.0
10/11/2021 15:46:14 Frame 3850: (4)1.8258	(10)146.6941	(12)1000.5381	0.0
10/11/2021 15:46:15 Frame 3851: (4)1.0065	(10)144.25	(12)1001.4296	0.0
10/11/2021 15:46:16 Frame 3852: (4)0.0	(10)137.2599	(12)1000.8097	0.0
10/11/2021 15:46:17 Frame 3853: (4)0.0	(10)134.6359	(12)1000.4442	0.0
10/11/2021 15:46:18 Frame 3854: (4)0.0	(10)135.4468	(12)1000.6645	0.0
10/11/2021 15:46:19 Frame 3855: (4)1.048	(10)142.5092	(12)1001.0936	0.0
10/11/2021 15:46:20 Frame 3856: (4)1.0103	(10)146.8138	(12)1001.2677	0.0
10/11/2021 15:46:21 Frame 3857: (4)1.0068	(10)136.3457	(12)1000.9384	0.0
10/11/2021 15:46:22 Frame 3858: (4)1.9381	(10)134.5136	(12)1001.2042	0.0
10/11/2021 15:46:23 Frame 3859: (4)1.8372	(10)143.987	(12)1001.2768	0.0
10/11/2021 15:46:24 Frame 3860: (4)1.9821	(10)142.3276	(12)1001.0714	0.0
10/11/2021 15:46:25 Frame 3861: (4)0.7808	(10)125.2324	(12)1001.7882	0.0
10/11/2021 15:46:26 Frame 3862: (4)1.0064	(10)124.9648	(12)1000.2904	0.0
10/11/2021 15:46:27 Frame 3863: (4)1.006	(10)142.6516	(12)1001.821	0.0
10/11/2021 15:46:28 Frame 3864: (4)0.0	(10)157.5805	(12)1000.5731	0.0
10/11/2021 15:46:29 Frame 3865: (4)0.0	(10)159.8975	(12)1000.0987	0.0
10/11/2021 15:46:30 Frame 3866: (4)1.818	(10)152.3038	(12)1001.3907	0.0
10/11/2021 15:46:31 Frame 3867: (4)1.8279	(10)154.9871	(12)1000.1981	0.0
10/11/2021 15:46:32 Frame 3868: (4)1.8226	(10)162.8101	(12)1000.1299	0.0
10/11/2021 15:46:33 Frame 3869: (4)1.0265	(10)168.1271	(12)1000.493	0.0
10/11/2021 15:46:34 Frame 3870: (4)1.8145	(10)154.2601	(12)1000.1755	0.0
10/11/2021 15:46:35 Frame 3871: (4)0.9971	(10)155.3064	(12)1001.9255	0.0
10/11/2021 15:46:36 Frame 3872: (4)0.0	(10)157.1865	(12)1000.8172	0.0
10/11/2021 15:46:37 Frame 3873: (4)1.0048	(10)174.0233	(12)1000.016	0.0
10/11/2021 15:46:38 Frame 3874: (4)0.0	(10)175.5015	(12)1001.455	0.0
10/11/2021 15:46:39 Frame 3875: (4)0.0	(10)169.7246	(12)1000.3021	0.0
10/11/2021 15:46:40 Frame 3876: (4)1.0064	(10)175.1061	(12)1001.6136	0.0
10/11/2021 15:46:41 Frame 3877: (4)1.0067	(10)200.8188	(12)1000.5971	0.0
10/11/2021 15:46:42 Frame 3878: (4)2.0037	(10)203.8021	(12)1000.9164	0.0
10/11/2021 15:46:43 Frame 3879: (4)0.0	(10)196.418	(12)1001.0347	0.0
10/11/2021 15:46:44 Frame 3880: (4)1.0441	(10)200.4711	(12)1001.3418	0.0
10/11/2021 15:46:45 Frame 3881: (4)1.8678	(10)200.9925	(12)1001.2382	0.0
10/11/2021 15:46:46 Frame 3882: (4)0.0	(10)198.4921	(12)1001.1208	0.0
10/11/2021 15:46:48 Frame 3883: (4)2.0045	(10)200.4946	(12)1001.2204	0.0
10/11/2021 15:46:49 Frame 3884: (4)1.8391	(10)216.3871	(12)1000.8653	0.0
10/11/2021 15:46:50 Frame 3885: (4)2.0043	(10)229.78	(12)1000.2616	0.0
10/11/2021 15:46:51 Frame 3886: (4)0.7745	(10)243.3022	(12)1001.1666	0.0
10/11/2021 15:46:52 Frame 3887: (4)0.0	(10)236.4497	(12)1000.328	0.0
10/11/2021 15:46:53 Frame 3888: (4)1.7952	(10)242.698	(12)1000.8565	0.0
10/11/2021 15:46:54 Frame 3889: (4)1.0062	(10)232.9056	(12)1001.1314	0.0
10/11/2021 15:46:55 Frame 3890: (4)0.0	(10)249.8497	(12)1000.6829	0.0
10/11/2021 15:46:56 Frame 3891: (4)1.8201	(10)263.0957	(12)1000.8685	0.0
10/11/2021 15:46:57 Frame 3892: (4)1.993	(10)265.5624	(12)1001.2217	0.0
10/11/2021 15:46:58 Frame 3893: (4)1.0326	(10)261.5615	(12)1000.5165	0.0
10/11/2021 15:46:59 Frame 3894: (4)1.0618	(10)267.4766	(12)1001.1752	0.0
10/11/2021 15:47:00 Frame 3895: (4)0.0	(10)254.3266	(12)1000.4192	0.0
10/11/2021 15:47:01 Frame 3896: (4)0.0	(10)257.1305	(12)1001.4154	0.0
10/11/2021 15:47:02 Frame 3897: (4)1.8314	(10)255.6065	(12)1000.3879	0.0
10/11/2021 15:47:03 Frame 3898: (4)1.0068	(10)260.3356	(12)1001.8811	0.0
10/11/2021 15:47:04 Frame 3899: (4)1.0071	(10)258.2333	(12)1000.998	0.0
10/11/2021 15:47:05 Frame 3900: (4)1.0067	(10)260.3926	(12)1000.5422	0.0
10/11/2021 15:47:06 Frame 3901: (4)1.0385	(10)262.8341	(12)1000.481	0.0
10/11/2021 15:47:07 Frame 3902: (4)0.0	(10)278.1846	(12)1000.677	0.0
10/11/2021 15:47:08 Frame 3903: (4)1.9563	(10)296.151	(12)1001.9107	0.0
10/11/2021 15:47:09 Frame 3904: (4)1.8427	(10)299.5865	(12)1001.781	0.0
10/11/2021 15:47:10 Frame 3905: (4)1.0065	(10)302.2733	(12)1001.7094	0.0
10/11/2021 15:47:11 Frame 3906: (4)1.0069	(10)319.6139	(12)1000.8118	0.0
10/11/2021 15:47:12 Frame 3907: (4)2.0047	(10)330.295	(12)1000.2865	0.0
10/11/2021 15:47:13 Frame 3908: (4)0.0	(10)347.5095	(12)1000.0474	0.0
10/11/2021 15:47:14 Frame 3909: (4)0.0	(10)333.9057	(12)1001.6319	0.0
10/11/2021 15:47:15 Frame 3910: (4)1.0463	(10)339.2821	(12)1001.0739	0.0
10/11/2021 15:47:16 Frame 3911: (4)1.7785	(10)340.251	(12)1000.0973	0.0
10/11/2021 15:47:17 Frame 3912: (4)1.8235	(10)340.1427	(12)1001.132	0.0
10/11/2021 15:47:18 Frame 3913: (4)0.0	(10)336.6883	(12)1000.7589	0.0
10/11/2021 15:47:19 Frame 3914: (4)1.7894	(10)367.8897	(12)1000.8512	0.0
10/11/2021 15:47:20 Frame 3915: (4)1.0394	(10)374.3843	(12)1001.1453	0.0
10/11/2021 15:47:21 Frame 3916: (4)1.0067	(10)365.0524	(12)1001.7786	0.0
10/11/2021 15:47:22 Frame 3917: (4)0.0	(10)362.0762	(12)1000.1563	0.0
10/11/2021 15:47:23 Frame 3918: (4)1.0069	(10)373.5696	(12)1001.676	0.0
10/11/2021 15:47:24 Frame 3919: (4)1.0066	(10)368.9165	(12)1000.6625	0.0
10/11/2021 15:47:25 Frame 3920: (4)1.0065	(10)365.5883	(12)1000.2107	0.0
10/11/2021 15:47:26 Frame 3921: (4)0.0	(10)386.1171	(12)1000.9795	0.0
10/11/2021 15:47:27 Frame 3922: (4)2.0332	(10)403.7624	(12)1000.0662	0.0
10/11/2021 15:47:28 Frame 3923: (4)1.0063	(10)414.1357	(12)1000.0789	0.0
10/11/2021 15:47:29 Frame 3924: (4)1.8344	(10)401.5394	(12)1000.774	0.0
10/11/2021 15:47:30 Frame 3925: (4)1.7791	(10)407.6865	(12)1000.1729	0.0
10/11/2021 15:47:31 Frame 3926: (4)0.0	(10)398.7136	(12)1001.1656	0.0
10/11/2021 15:47:32 Frame 3927: (4)1.8229	(10)413.3337	(12)1000.6165	0.0
10/11/2021 15:47:33 Frame 3928: (4)1.9517	(10)403.9017	(12)1001.1004	0.0
10/11/2021 15:47:34 Frame 3929: (4)1.0445	(10)398.4158	(12)1000.718	0.0
10/11/2021 15:47:35 Frame 3930: (4)0.0	(10)398.2616	(12)1001.1176	0.0
10/11/2021 15:47:36 Frame 3931: (4)1.007	(10)405.2558	(12)1001.9955	0.0
10/11/2021 15:47:37 Frame 3932: (4)1.8164	(10)7.7626	(12)1000.7185	0.0
10/11/2021 15:47:38 Frame 3933: (4)1.8079	(10)8.7491	(12)1001.6827	0.0
10/11/2021 15:47:39 Frame 3934: (4)2.0475	(10)8.9971	(12)1001.3852	0.0
10/11/2021 15:47:40 Frame 3935: (4)1.7789	(10)8.7678	(12)1000.1261	0.0
10/11/2021 15:47:41 Frame 3936: (4)0.8156	(10)8.7443	(12)1001.676	0.0
10/11/2021 15:47:42 Frame 3937: (4)0.0	(10)3.026	(12)1001.225	0.0
10/11/2021 15:47:43 Frame 3938: (4)1.0262	(10)7.9725	(12)1001.1216	0.0
10/11/2021 15:47:44 Frame 3939: (4)0.0	(10)3.9903	(12)1001.073	0.0
10/11/2021 15:47:45 Frame 3940: (4)0.9867	(10)8.9533	(12)1000.5688	0.0
10/11/2021 15:47:46 Frame 3941: (4)1.8039	(10)7.7447	(12)1000.8389	0.0
10/11/2021 15:47:47 Frame 3942: (4)2.0235	(10)8.9658	(12)1001.1473	0.0
10/11/2021 15:47:48 Frame 3943: (4)1.8177	(10)8.7838	(12)1001.1462	0.0
10/11/2021 15:47:49 Frame 3944: (4)1.0121	(10)7.9858	(12)1000.2918	0.0
10/11/2021 15:47:50 Frame 3945: (4)1.8103	(10)7.7552	(12)1001.2816	0.0
10/11/2021 15:47:51 Frame 3946: (4)1.0424	(10)8.9808	(12)1001.1008	0.0
10/11/2021 15:47:52 Frame 3947: (4)1.7873	(10)8.7657	(12)1000.6202	0.0
10/11/2021 15:47:53 Frame 3948: (4)1.0493	(10)6.9864	(12)1000.2824	0.0
10/11/2021 15:47:54 Frame 3949: (4)2.0037	(10)8.0141	(12)1000.8111	0.0
10/11/2021 15:47:55 Frame 3950: (4)1.0072	(10)9.0051	(12)1001.8343	0.0
10/11/2021 15:47:56 Frame 3951: (4)1.007	(10)8.0076	(12)1000.7883	0.0
10/11/2021 15:47:57 Frame 3952: (4)0.9907	(10)8.9342	(12)1001.2194	0.0
10/11/2021 15:47:58 Frame 3953: (4)0.0	(10)2.9652	(12)1001.3269	0.0
10/11/2021 15:47:59 Frame 3954: (4)1.8214	(10)7.7657	(12)1001.1206	0.0
10/11/2021 15:48:00 Frame 3955: (4)1.8538	(10)19.2528	(12)1001.0866	0.0
10/11/2021 15:48:01 Frame 3956: (4)0.0	(10)20.4706	(12)1000.5099	0.0
10/11/2021 15:48:02 Frame 3957: (4)1.8452	(10)24.1171	(12)1000.1521	0.0
10/11/2021 15:48:03 Frame 3958: (4)1.9883	(10)20.5288	(12)1001.0351	0.0
10/11/2021 15:48:04 Frame 3959: (4)1.0435	(10)26.1556	(12)1001.3083	0.0
10/11/2021 15:48:05 Frame 3960: (4)0.0	(10)14.7976	(12)1000.9064	0.0
10/11/2021 15:48:06 Frame 3961: (4)1.0066	(10)20.7896	(12)1000.2063	0.0
10/11/2021 15:48:07 Frame 3962: (4)1.0092	(10)16.3602	(12)1000.2754	0.0
10/11/2021 15:48:08 Frame 3963: (4)1.8177	(10)22.0184	(12)1001.0951	0.0
10/11/2021 15:48:09 Frame 3964: (4)2.0047	(10)22.4287	(12)1001.085	0.0
10/11/2021 15:48:10 Frame 3965: (4)2.0034	(10)18.583	(12)1000.4031	0.0
10/11/2021 15:48:11 Frame 3966: (4)1.8464	(10)14.0991	(12)1001.6047	0.0
10/11/2021 15:48:12 Frame 3967: (4)0.0	(10)16.9395	(12)1000.533	0.0
10/11/2021 15:48:13 Frame 3968: (4)1.8135	(10)15.8556	(12)1001.0978	0.0
10/11/2021 15:48:14 Frame 3969: (4)2.0221	(10)14.2548	(12)1000.3421	0.0
10/11/2021 15:48:15 Frame 3970: (4)1.0338	(10)17.2401	(12)1000.0792	0.0
10/11/2021 15:48:16 Frame 3971: (4)0.0	(10)14.8804	(12)1001.1841	0.0
10/11/2021 15:48:17 Frame 3972: (4)0.0	(10)13.2576	(12)1000.4108	0.0
10/11/2021 15:48:18 Frame 3973: (4)0.0	(10)11.9985	(12)1000.0513	0.0
10/11/2021 15:48:19 Frame 3974: (4)0.0	(10)15.2379	(12)1000.0961	0.0
10/11/2021 15:48:20 Frame 3975: (4)0.0	(10)6.015	(12)1000.8749	0.0
10/11/2021 15:48:21 Frame 3976: (4)0.0	(10)13.5053	(12)1001.0215	0.0
10/11/2021 15:48:22 Frame 3977: (4)0.0	(10)2.8844	(12)1001.5513	0.0
10/11/2021 15:48:23 Frame 3978: (4)0.0	(10)22.469	(12)1000.5845	0.0
10/11/2021 15:48:24 Frame 3979: (4)0.0	(10)24.5311	(12)1001.3214	0.0
10/11/2021 15:48:25 Frame 3980: (4)0.0	(10)37.4421	(12)1000.6424	0.0
10/11/2021 15:48:26 Frame 3981: (4)0.966	(10)37.8961	(12)1001.212	0.0
10/11/2021 15:48:27 Frame 3982: (4)0.0	(10)49.8528	(12)1001.6322	0.0
10/11/2021 15:48:28 Frame 3983: (4)0.0	(10)52.8898	(12)1000.1695	0.0
10/11/2021 15:48:29 Frame 3984: (4)1.8647	(10)71.3654	(12)1001.2609	0.0
10/11/2021 15:48:30 Frame 3985: (4)1.8402	(10)107.3768	(12)1001.139	0.0
10/11/2021 15:48:31 Frame 3986: (4)2.0038	(10)120.6579	(12)1000.7669	0.0
10/11/2021 15:48:32 Frame 3987: (4)2.0034	(10)123.1834	(12)1001.3152	0.0
10/11/2021 15:48:33 Frame 3988: (4)1.8265	(10)140.6923	(12)1001.182	0.0
10/11/2021 15:48:34 Frame 3989: (4)1.006	(10)140.2535	(12)1000.0499	0.0
10/11/2021 15:48:35 Frame 3990: (4)1.0068	(10)141.467	(12)1000.9448	0.0
10/11/2021 15:48:36 Frame 3991: (4)0.0	(10)139.2848	(12)1001.7372	0.0
10/11/2021 15:48:37 Frame 3992: (4)1.824	(10)145.4347	(12)1000.4191	0.0
10/11/2021 15:48:38 Frame 3993: (4)1.7643	(10)148.3629	(12)1000.3539	0.0
10/11/2021 15:48:39 Frame 3994: (4)0.0	(10)143.739	(12)1001.3576	0.0
10/11/2021 15:48:40 Frame 3995: (4)0.0	(10)142.6416	(12)1000.386	0.0
10/11/2021 15:48:41 Frame 3996: (4)0.0	(10)140.1202	(12)1000.7896	0.0
10/11/2021 15:48:42 Frame 3997: (4)1.8175	(10)130.3797	(12)1000.6957	0.0
10/11/2021 15:48:43 Frame 3998: (4)0.0	(10)138.3325	(12)1000.5194	0.0
10/11/2021 15:48:44 Frame 3999: (4)0.0	(10)142.7855	(12)1000.6558	0.0
10/11/2021 15:48:45 Frame 4000: (4)2.0045	(10)143.1771	(12)1000.0279	0.0
10/11/2021 15:48:46 Frame 4001: (4)1.0066	(10)133.0015	(12)1001.0306	0.0
10/11/2021 15:48:47 Frame 4002: (4)1.8188	(10)159.7658	(12)1000.6263	0.0
10/11/2021 15:48:48 Frame 4003: (4)0.9991	(10)201.332	(12)1000.0712	0.0
10/11/2021 15:48:49 Frame 4004: (4)1.007	(10)196.5117	(12)1001.0774	0.0
10/11/2021 15:48:50 Frame 4005: (4)1.8071	(10)216.5647	(12)1001.1868	0.0
10/11/2021 15:48:51 Frame 4006: (4)0.0	(10)224.3135	(12)1000.2841	0.0
10/11/2021 15:48:52 Frame 4007: (4)0.0	(10)245.4139	(12)1000.6973	0.0
10/11/2021 15:48:53 Frame 4008: (4)1.8062	(10)246.8369	(12)1001.396	0.0
10/11/2021 15:48:54 Frame 4009: (4)1.9267	(10)253.6135	(12)1000.8927	0.0
10/11/2021 15:48:55 Frame 4010: (4)1.9709	(10)251.8872	(12)1000.7621	0.0
10/11/2021 15:48:56 Frame 4011: (4)2.0036	(10)274.5703	(12)1000.5606	0.0
10/11/2021 15:48:57 Frame 4012: (4)1.0072	(10)264.2953	(12)1000.8338	0.0
10/11/2021 15:48:58 Frame 4013: (4)1.0063	(10)288.4073	(12)1001.7913	0.0
10/11/2021 15:48:59 Frame 4014: (4)0.0	(10)277.6552	(12)1000.6467	0.0
10/11/2021 15:49:00 Frame 4015: (4)1.0072	(10)286.2849	(12)1001.0184	0.0
10/11/2021 15:49:01 Frame 4016: (4)0.0	(10)287.4845	(12)1000.0366	0.0
10/11/2021 15:49:02 Frame 4017: (4)0.9875	(10)275.5162	(12)1000.0217	0.0
10/11/2021 15:49:03 Frame 4018: (4)1.0063	(10)279.8694	(12)1001.7633	0.0
10/11/2021 15:49:04 Frame 4019: (4)0.0	(10)272.7064	(12)1000.6263	0.0
10/11/2021 15:49:05 Frame 4020: (4)1.818	(10)273.3398	(12)1000.9307	0.0
10/11/2021 15:49:06 Frame 4021: (4)1.0466	(10)276.1783	(12)1000.1564	0.0
10/11/2021 15:49:07 Frame 4022: (4)1.7881	(10)282.984	(12)1001.7178	0.0
10/11/2021 15:49:08 Frame 4023: (4)1.0233	(10)308.5767	(12)1000.0955	0.0
10/11/2021 15:49:09 Frame 4024: (4)0.0	(10)335.2437	(12)1000.6976	0.0
10/11/2021 15:49:10 Frame 4025: (4)0.0	(10)352.6519	(12)1000.6726	0.0
10/11/2021 15:49:11 Frame 4026: (4)1.0066	(10)361.9943	(12)1000.2449	0.0
10/11/2021 15:49:12 Frame 4027: (4)1.8117	(10)379.1533	(12)1000.3004	0.0
10/11/2021 15:49:13 Frame 4028: (4)1.9344	(10)403.8526	(12)1000.9156	0.0
10/11/2021 15:49:14 Frame 4029: (4)1.0062	(10)398.5856	(12)1001.5493	0.0
10/11/2021 15:49:15 Frame 4030: (4)1.0078	(10)390.8636	(12)1000.8163	0.0
10/11/2021 15:49:16 Frame 4031: (4)0.0	(10)393.3852	(12)1000.2643	0.0
10/11/2021 15:49:17 Frame 4032: (4)1.8554	(10)411.3631	(12)1000.384	0.0
10/11/2021 15:49:18 Frame 4033: (4)1.819	(10)9.7552	(12)1001.9675	0.0
10/11/2021 15:49:19 Frame 4034: (4)2.0423	(10)8.9817	(12)1000.0425	0.0
10/11/2021 15:49:20 Frame 4035: (4)1.8359	(10)7.8023	(12)1001.3746	0.0
10/11/2021 15:49:21 Frame 4036: (4)0.0	(10)3.0233	(12)1001.2067	0.0
10/11/2021 15:49:22 Frame 4037: (4)1.7783	(10)6.7619	(12)1000.5201	0.0
10/11/2021 15:49:23 Frame 4038: (4)0.0	(10)3.0178	(12)1000.2485	0.0
10/11/2021 15:49:24 Frame 4039: (4)0.0	(10)10.013	(12)1000.4516	0.0
10/11/2021 15:49:25 Frame 4040: (4)0.0	(10)9.7531	(12)1000.4959	0.0
10/11/2021 15:49:26 Frame 4041: (4)1.0051	(10)7.984	(12)1001.0132	0.0
10/11/2021 15:49:27 Frame 4042: (4)0.0	(10)6.9847	(12)1001.7569	0.0
10/11/2021 15:49:28 Frame 4043: (4)0.8945	(10)4.8542	(12)1001.5298	0.0
10/11/2021 15:49:29 Frame 4044: (4)0.0	(10)8.0106	(12)1001.6387	0.0
10/11/2021 15:49:30 Frame 4045: (4)0.0	(10)9.0106	(12)1000.1914	0.0
10/11/2021 15:49:31 Frame 4046: (4)0.0	(10)10.8436	(12)1000.9249	0.0
10/11/2021 15:49:32 Frame 4047: (4)0.0	(10)38.724	(12)1001.3864	0.0
10/11/2021 15:49:33 Frame 4048: (4)0.0	(10)31.0141	(12)1001.2384	0.0
10/11/2021 15:49:34 Frame 4049: (4)0.0	(10)32.9149	(12)1001.1558	0.0
10/11/2021 15:49:35 Frame 4050: (4)0.0	(10)27.9224	(12)1001.4981	0.0
10/11/2021 15:49:36 Frame 4051: (4)0.0	(10)30.9171	(12)1001.2327	0.0
10/11/2021 15:49:37 Frame 4052: (4)1.0004	(10)18.9432	(12)1001.1878	0.0
10/11/2021 15:49:38 Frame 4053: (4)0.0	(10)27.9252	(12)1001.0271	0.0
10/11/2021 15:49:39 Frame 4054: (4)0.0	(10)20.9412	(12)1001.9302	0.0
10/11/2021 15:49:40 Frame 4055: (4)0.0	(10)35.9005	(12)1000.9314	0.0
10/11/2021 15:49:41 Frame 4056: (4)1.7778	(10)65.187	(12)1001.9557	0.0
10/11/2021 15:49:42 Frame 4057: (4)1.0158	(10)63.0738	(12)1000.4358	0.0
10/11/2021 15:49:43 Frame 4058: (4)1.8344	(10)82.1182	(12)1001.7617	0.0
10/11/2021 15:49:44 Frame 4059: (4)1.0065	(10)89.0141	(12)1001.9238	0.0
10/11/2021 15:49:45 Frame 4060: (4)2.8672	(10)116.4724	(12)1000.6179	0.0
10/11/2021 15:49:46 Frame 4061: (4)1.8386	(10)98.6793	(12)1000.416	0.0
10/11/2021 15:49:47 Frame 4062: (4)1.8369	(10)112.8608	(12)1000.306	0.0
10/11/2021 15:49:48 Frame 4063: (4)1.0575	(10)116.6397	(12)1001.138	0.0
10/11/2021 15:49:49 Frame 4064: (4)1.0068	(10)131.3221	(12)1000.9994	0.0
10/11/2021 15:49:50 Frame 4065: (4)1.0354	(10)155.7349	(12)1001.1636	0.0
10/11/2021 15:49:51 Frame 4066: (4)0.0	(10)154.8512	(12)1000.3155	0.0
10/11/2021 15:49:52 Frame 4067: (4)1.0068	(10)160.2495	(12)1001.7713	0.0
10/11/2021 15:49:53 Frame 4068: (4)0.0	(10)143.7563	(12)1001.1336	0.0
10/11/2021 15:49:54 Frame 4069: (4)0.0	(10)157.3859	(12)1000.5777	0.0
10/11/2021 15:49:55 Frame 4070: (4)1.7762	(10)191.5757	(12)1001.3549	0.0
10/11/2021 15:49:56 Frame 4071: (4)1.7877	(10)197.8602	(12)1000.869	0.0
10/11/2021 15:49:57 Frame 4072: (4)1.7975	(10)201.1653	(12)1000.6259	0.0
10/11/2021 15:49:58 Frame 4073: (4)0.0	(10)203.626	(12)1000.702	0.0
10/11/2021 15:49:59 Frame 4074: (4)2.0049	(10)190.0468	(12)1000.2486	0.0
10/11/2021 15:50:00 Frame 4075: (4)1.7741	(10)211.1314	(12)1000.0873	0.0
10/11/2021 15:50:01 Frame 4076: (4)1.8191	(10)218.5875	(12)1000.1719	0.0
10/11/2021 15:50:02 Frame 4077: (4)0.0	(10)218.4002	(12)1000.5779	0.0
10/11/2021 15:50:03 Frame 4078: (4)0.0	(10)239.5215	(12)1000.8711	0.0
10/11/2021 15:50:04 Frame 4079: (4)1.0069	(10)267.8745	(12)1000.0534	0.0
10/11/2021 15:50:05 Frame 4080: (4)0.0	(10)263.3109	(12)1001.8021	0.0
10/11/2021 15:50:06 Frame 4081: (4)1.8214	(10)269.6807	(12)1001.1448	0.0
10/11/2021 15:50:07 Frame 4082: (4)2.0044	(10)270.7215	(12)1001.034	0.0
10/11/2021 15:50:08 Frame 4083: (4)2.0033	(10)287.2751	(12)1000.4325	0.0
10/11/2021 15:50:09 Frame 4084: (4)0.0	(10)318.9589	(12)1000.7895	0.0
10/11/2021 15:50:10 Frame 4085: (4)1.8921	(10)312.5272	(12)1000.3683	0.0
10/11/2021 15:50:11 Frame 4086: (4)1.8306	(10)307.0733	(12)1000.3794	0.0
10/11/2021 15:50:12 Frame 4087: (4)1.0259	(10)313.9662	(12)1000.4468	0.0
10/11/2021 15:50:13 Frame 4088: (4)1.8223	(10)306.4613	(12)1001.8257	0.0
10/11/2021 15:50:14 Frame 4089: (4)0.0	(10)314.0183	(12)1001.9918	0.0
10/11/2021 15:50:15 Frame 4090: (4)1.0066	(10)340.4621	(12)1000.1495	0.0
10/11/2021 15:50:16 Frame 4091: (4)1.007	(10)339.0479	(12)1000.799	0.0
10/11/2021 15:50:17 Frame 4092: (4)2.0033	(10)357.9637	(12)1000.6556	0.0
10/11/2021 15:50:18 Frame 4093: (4)2.0444	(10)371.0025	(12)1001.7228	0.0
10/11/2021 15:50:19 Frame 4094: (4)0.0	(10)388.8963	(12)1000.2027	0.0
10/11/2021 15:50:20 Frame 4095: (4)2.0039	(10)9.0048	(12)1001.6926	0.0
10/11/2021 15:50:21 Frame 4096: (4)1.7781	(10)425.5177	(12)1001.6194	0.0
10/11/2021 15:50:22 Frame 4097: (4)1.8322	(10)7.8096	(12)1001.1273	0.0
10/11/2021 15:50:23 Frame 4098: (4)1.8124	(10)426.8252	(12)1000.3767	0.0
10/11/2021 15:50:24 Frame 4099: (4)0.0	(10)3.8816	(12)1001.2867	0.0
10/11/2021 15:50:25 Frame 4100: (4)0.0	(10)2.9604	(12)1001.0952	0.0
10/11/2021 15:50:26 Frame 4101: (4)0.0	(10)2.9952	(12)1000.7944	0.0
10/11/2021 15:50:27 Frame 4102: (4)0.0	(10)2.9612	(12)1000.4293	0.0
10/11/2021 15:50:28 Frame 4103: (4)0.0	(10)3.9918	(12)1000.6016	0.0
10/11/2021 15:50:29 Frame 4104: (4)1.0072	(10)9.0057	(12)1000.779	0.0
10/11/2021 15:50:30 Frame 4105: (4)1.9524	(10)7.8895	(12)1001.143	0.0
10/11/2021 15:50:31 Frame 4106: (4)1.0341	(10)8.9678	(12)1000.6894	0.0
10/11/2021 15:50:32 Frame 4107: (4)1.8348	(10)8.774	(12)1000.7924	0.0
10/11/2021 15:50:33 Frame 4108: (4)1.8344	(10)8.7733	(12)1000.9479	0.0
10/11/2021 15:50:34 Frame 4109: (4)1.0494	(10)7.9982	(12)1001.6419	0.0
10/11/2021 15:50:35 Frame 4110: (4)1.0096	(10)7.9843	(12)1000.6894	0.0
10/11/2021 15:50:36 Frame 4111: (4)0.0	(10)3.0241	(12)1000.0282	0.0
10/11/2021 15:50:37 Frame 4112: (4)1.8313	(10)7.7789	(12)1000.4613	0.0
10/11/2021 15:50:38 Frame 4113: (4)1.8087	(10)9.7416	(12)1000.174	0.0
10/11/2021 15:50:39 Frame 4114: (4)1.7386	(10)7.7205	(12)1001.0675	0.0
10/11/2021 15:50:40 Frame 4115: (4)1.0065	(10)9.0123	(12)1000.9732	0.0
10/11/2021 15:50:41 Frame 4116: (4)1.0067	(10)11.9745	(12)1000.4856	0.0
10/11/2021 15:50:42 Frame 4117: (4)1.0456	(10)6.9868	(12)1000.2726	0.0
10/11/2021 15:50:43 Frame 4118: (4)2.0049	(10)30.5659	(12)1000.4542	0.0
10/11/2021 15:50:44 Frame 4119: (4)1.8641	(10)37.6355	(12)1000.7186	0.0
10/11/2021 15:50:45 Frame 4120: (4)1.0065	(10)55.3968	(12)1000.2649	0.0
10/11/2021 15:50:46 Frame 4121: (4)1.8531	(10)71.0189	(12)1000.5787	0.0
10/11/2021 15:50:47 Frame 4122: (4)0.0	(10)91.336	(12)1000.4441	0.0
10/11/2021 15:50:48 Frame 4123: (4)1.8179	(10)95.6133	(12)1001.9244	0.0
10/11/2021 15:50:49 Frame 4124: (4)1.8312	(10)96.609	(12)1001.6878	0.0
10/11/2021 15:50:50 Frame 4125: (4)1.007	(10)131.0334	(12)1001.374	0.0
10/11/2021 15:50:51 Frame 4126: (4)1.0068	(10)133.3552	(12)1000.3638	0.0
10/11/2021 15:50:52 Frame 4127: (4)3.8037	(10)120.0072	(12)1000.9399	0.0
10/11/2021 15:50:53 Frame 4128: (4)0.81	(10)133.7991	(12)1000.7805	0.0
10/11/2021 15:50:54 Frame 4129: (4)0.0	(10)121.4737	(12)1000.2271	0.0
10/11/2021 15:50:55 Frame 4130: (4)0.0	(10)131.039	(12)1001.0748	0.0
10/11/2021 15:50:56 Frame 4131: (4)0.0	(10)136.7223	(12)1000.0651	0.0
10/11/2021 15:50:57 Frame 4132: (4)0.0	(10)151.8385	(12)1001.7267	0.0
10/11/2021 15:50:58 Frame 4133: (4)0.0	(10)153.7854	(12)1000.4111	0.0
10/11/2021 15:50:59 Frame 4134: (4)0.0	(10)168.4598	(12)1001.3461	0.0
10/11/2021 15:51:00 Frame 4135: (4)1.9784	(10)167.5284	(12)1001.8457	0.0
10/11/2021 15:51:01 Frame 4136: (4)1.9949	(10)170.5417	(12)1001.9634	0.0
10/11/2021 15:51:02 Frame 4137: (4)0.0	(10)173.4924	(12)1000.8561	0.0
10/11/2021 15:51:03 Frame 4138: (4)1.0069	(10)169.5802	(12)1000.9258	0.0
10/11/2021 15:51:04 Frame 4139: (4)1.7771	(10)156.8329	(12)1000.8411	0.0
10/11/2021 15:51:05 Frame 4140: (4)1.8169	(10)170.7177	(12)1001.0846	0.0
10/11/2021 15:51:06 Frame 4141: (4)0.0	(10)152.8279	(12)1001.5828	0.0
10/11/2021 15:51:07 Frame 4142: (4)1.798	(10)164.4789	(12)1000.3169	0.0
10/11/2021 15:51:08 Frame 4143: (4)1.0091	(10)190.288	(12)1001.8444	0.0
10/11/2021 15:51:09 Frame 4144: (4)2.0031	(10)194.9732	(12)1000.6514	0.0
10/11/2021 15:51:10 Frame 4145: (4)1.0064	(10)180.4277	(12)1001.7988	0.0
10/11/2021 15:51:11 Frame 4146: (4)1.8215	(10)177.9186	(12)1000.1344	0.0
10/11/2021 15:51:12 Frame 4147: (4)0.0	(10)184.8738	(12)1001.8498	0.0
10/11/2021 15:51:13 Frame 4148: (4)0.0	(10)179.6278	(12)1001.0271	0.0
10/11/2021 15:51:14 Frame 4149: (4)2.0049	(10)176.9556	(12)1000.1927	0.0
10/11/2021 15:51:15 Frame 4150: (4)1.033	(10)182.1308	(12)1000.828	0.0
10/11/2021 15:51:16 Frame 4151: (4)1.8134	(10)189.2227	(12)1000.132	0.0
10/11/2021 15:51:17 Frame 4152: (4)1.8244	(10)188.6952	(12)1000.8826	0.0
10/11/2021 15:51:18 Frame 4153: (4)1.8206	(10)173.7437	(12)1000.2488	0.0
10/11/2021 15:51:19 Frame 4154: (4)1.8791	(10)174.1259	(12)1001.4225	0.0
10/11/2021 15:51:20 Frame 4155: (4)1.0067	(10)181.7747	(12)1001.0627	0.0
10/11/2021 15:51:21 Frame 4156: (4)1.0064	(10)190.6861	(12)1000.5231	0.0
10/11/2021 15:51:22 Frame 4157: (4)0.0	(10)225.4018	(12)1000.6647	0.0
10/11/2021 15:51:23 Frame 4158: (4)0.0	(10)227.5308	(12)1000.1306	0.0
10/11/2021 15:51:24 Frame 4159: (4)2.0043	(10)224.424	(12)1001.5849	0.0
10/11/2021 15:51:25 Frame 4160: (4)2.0453	(10)230.7662	(12)1000.8297	0.0
10/11/2021 15:51:26 Frame 4161: (4)1.0066	(10)216.8013	(12)1001.1196	0.0
10/11/2021 15:51:27 Frame 4162: (4)1.8231	(10)226.3667	(12)1001.2079	0.0
10/11/2021 15:51:28 Frame 4163: (4)1.8204	(10)216.5807	(12)1000.5442	0.0
10/11/2021 15:51:29 Frame 4164: (4)2.0352	(10)221.3366	(12)1000.6292	0.0
10/11/2021 15:51:30 Frame 4165: (4)0.0	(10)218.4495	(12)1000.4005	0.0
10/11/2021 15:51:31 Frame 4166: (4)0.0	(10)243.8873	(12)1001.6612	0.0
10/11/2021 15:51:32 Frame 4167: (4)1.95	(10)274.966	(12)1000.3054	0.0
10/11/2021 15:51:33 Frame 4168: (4)1.8057	(10)263.5403	(12)1000.1342	0.0
10/11/2021 15:51:34 Frame 4169: (4)1.0065	(10)258.0684	(12)1000.6603	0.0
10/11/2021 15:51:35 Frame 4170: (4)1.0071	(10)260.6566	(12)1000.1807	0.0
10/11/2021 15:51:36 Frame 4171: (4)0.0	(10)267.9977	(12)1001.0623	0.0
10/11/2021 15:51:37 Frame 4172: (4)0.0	(10)259.1339	(12)1000.8858	0.0
10/11/2021 15:51:38 Frame 4173: (4)0.0	(10)257.4797	(12)1000.5602	0.0
10/11/2021 15:51:39 Frame 4174: (4)1.0065	(10)260.5451	(12)1000.3067	0.0
10/11/2021 15:51:40 Frame 4175: (4)1.0066	(10)262.8168	(12)1001.7475	0.0
10/11/2021 15:51:41 Frame 4176: (4)1.0063	(10)259.2563	(12)1000.5483	0.0
10/11/2021 15:51:42 Frame 4177: (4)1.7806	(10)252.1964	(12)1001.9789	0.0
10/11/2021 15:51:43 Frame 4178: (4)1.7919	(10)260.3217	(12)1000.7595	0.0
10/11/2021 15:51:44 Frame 4179: (4)0.0	(10)287.2562	(12)1001.4823	0.0
10/11/2021 15:51:45 Frame 4180: (4)0.0	(10)283.6841	(12)1001.0953	0.0
10/11/2021 15:51:46 Frame 4181: (4)1.0068	(10)291.0833	(12)1000.2942	0.0
10/11/2021 15:51:47 Frame 4182: (4)1.0071	(10)283.0363	(12)1000.7105	0.0
10/11/2021 15:51:48 Frame 4183: (4)1.0053	(10)282.6589	(12)1000.5403	0.0
10/11/2021 15:51:49 Frame 4184: (4)0.9409	(10)283.0983	(12)1000.5359	0.0
10/11/2021 15:51:50 Frame 4185: (4)0.0	(10)275.3628	(12)1000.5139	0.0
10/11/2021 15:51:51 Frame 4186: (4)0.0	(10)287.3941	(12)1000.6717	0.0
10/11/2021 15:51:52 Frame 4187: (4)1.0067	(10)273.5798	(12)1000.9274	0.0
10/11/2021 15:51:53 Frame 4188: (4)1.0455	(10)279.2364	(12)1001.4721	0.0
10/11/2021 15:51:54 Frame 4189: (4)1.8133	(10)279.5409	(12)1001.7193	0.0
10/11/2021 15:51:55 Frame 4190: (4)1.7971	(10)277.4167	(12)1000.3894	0.0
10/11/2021 15:51:56 Frame 4191: (4)1.7817	(10)282.3512	(12)1000.4232	0.0
10/11/2021 15:51:57 Frame 4192: (4)0.0	(10)295.9738	(12)1000.9977	0.0
10/11/2021 15:51:58 Frame 4193: (4)0.0	(10)295.4718	(12)1001.4096	0.0
10/11/2021 15:51:59 Frame 4194: (4)2.0042	(10)283.0715	(12)1000.794	0.0
10/11/2021 15:52:00 Frame 4195: (4)2.0045	(10)295.7339	(12)1000.1289	0.0
10/11/2021 15:52:01 Frame 4196: (4)2.0037	(10)308.7467	(12)1000.6991	0.0
10/11/2021 15:52:02 Frame 4197: (4)2.004	(10)312.457	(12)1000.1952	0.0
10/11/2021 15:52:03 Frame 4198: (4)0.0	(10)312.0322	(12)1000.8255	0.0
10/11/2021 15:52:04 Frame 4199: (4)0.0	(10)319.6766	(12)1001.8431	0.0
10/11/2021 15:52:05 Frame 4200: (4)1.7837	(10)326.108	(12)1001.8957	0.0
10/11/2021 15:52:06 Frame 4201: (4)1.999	(10)311.6062	(12)1000.6364	0.0
10/11/2021 15:52:07 Frame 4202: (4)2.0023	(10)309.204	(12)1000.7587	0.0
10/11/2021 15:52:08 Frame 4203: (4)0.0	(10)330.5084	(12)1000.4091	0.0
10/11/2021 15:52:09 Frame 4204: (4)1.9667	(10)337.5776	(12)1000.8448	0.0
10/11/2021 15:52:10 Frame 4205: (4)0.7862	(10)357.11	(12)1002.0296	0.0
10/11/2021 15:52:11 Frame 4206: (4)0.0	(10)353.2404	(12)1000.6792	0.0
10/11/2021 15:52:12 Frame 4207: (4)0.0	(10)354.4048	(12)1001.5409	0.0
10/11/2021 15:52:13 Frame 4208: (4)0.9845	(10)371.6112	(12)1001.1915	0.0
10/11/2021 15:52:14 Frame 4209: (4)1.7735	(10)360.166	(12)1001.7474	0.0
10/11/2021 15:52:15 Frame 4210: (4)0.8296	(10)391.188	(12)1000.7902	0.0
10/11/2021 15:52:16 Frame 4211: (4)1.0397	(10)389.3344	(12)1001.9855	0.0
10/11/2021 15:52:17 Frame 4212: (4)1.0052	(10)367.402	(12)1001.4697	0.0
10/11/2021 15:52:18 Frame 4213: (4)0.0	(10)378.3005	(12)1000.8282	0.0
10/11/2021 15:52:19 Frame 4214: (4)1.8371	(10)380.9795	(12)1000.1694	0.0
10/11/2021 15:52:20 Frame 4215: (4)0.8041	(10)376.8061	(12)1001.1075	0.0
10/11/2021 15:52:21 Frame 4216: (4)1.0068	(10)379.5064	(12)1000.6741	0.0
10/11/2021 15:52:22 Frame 4217: (4)0.0	(10)369.7846	(12)1002.2113	0.0
10/11/2021 15:52:23 Frame 4218: (4)1.6945	(10)374.9201	(12)1000.3149	0.0
10/11/2021 15:52:24 Frame 4219: (4)1.8245	(10)378.5388	(12)1001.6928	0.0
10/11/2021 15:52:25 Frame 4220: (4)0.0	(10)372.1273	(12)1000.6931	0.0
10/11/2021 15:52:26 Frame 4221: (4)0.0	(10)359.0069	(12)1000.1118	0.0
10/11/2021 15:52:27 Frame 4222: (4)1.0071	(10)370.0447	(12)1000.7555	0.0
10/11/2021 15:52:28 Frame 4223: (4)1.8165	(10)376.3717	(12)1000.5972	0.0
10/11/2021 15:52:29 Frame 4224: (4)1.0063	(10)370.7358	(12)1001.9258	0.0
10/11/2021 15:52:30 Frame 4225: (4)0.0	(10)364.2078	(12)1000.1876	0.0
10/11/2021 15:52:31 Frame 4226: (4)0.7859	(10)368.3641	(12)1000.6172	0.0
10/11/2021 15:52:32 Frame 4227: (4)1.7951	(10)384.1658	(12)1000.6279	0.0
10/11/2021 15:52:33 Frame 4228: (4)1.789	(10)395.0713	(12)1000.4875	0.0
10/11/2021 15:52:34 Frame 4229: (4)1.0064	(10)412.6331	(12)1001.2582	0.0
10/11/2021 15:52:35 Frame 4230: (4)0.0	(10)410.0256	(12)1001.527	0.0
10/11/2021 15:52:36 Frame 4231: (4)1.8301	(10)11.7804	(12)1001.9432	0.0
10/11/2021 15:52:37 Frame 4232: (4)1.8214	(10)25.8527	(12)1001.0565	0.0
10/11/2021 15:52:38 Frame 4233: (4)1.8172	(10)37.3518	(12)1000.596	0.0
10/11/2021 15:52:39 Frame 4234: (4)1.007	(10)69.2148	(12)1001.2547	0.0
10/11/2021 15:52:40 Frame 4235: (4)0.0	(10)68.0998	(12)1000.5137	0.0
10/11/2021 15:52:41 Frame 4236: (4)2.0049	(10)60.9023	(12)1002.1525	0.0
10/11/2021 15:52:42 Frame 4237: (4)1.8113	(10)61.3461	(12)1001.3609	0.0
10/11/2021 15:52:43 Frame 4238: (4)2.043	(10)63.6933	(12)1001.544	0.0
10/11/2021 15:52:44 Frame 4239: (4)1.0058	(10)50.1958	(12)1001.6085	0.0
10/11/2021 15:52:45 Frame 4240: (4)0.9972	(10)61.3548	(12)1001.729	0.0
10/11/2021 15:52:46 Frame 4241: (4)0.9574	(10)84.6515	(12)1000.6261	0.0
10/11/2021 15:52:47 Frame 4242: (4)1.8165	(10)92.6916	(12)1000.1855	0.0
10/11/2021 15:52:48 Frame 4243: (4)1.0339	(10)109.7836	(12)1001.0173	0.0
10/11/2021 15:52:49 Frame 4244: (4)0.0	(10)104.0272	(12)1000.4599	0.0
10/11/2021 15:52:50 Frame 4245: (4)0.0	(10)100.3461	(12)1001.7385	0.0
10/11/2021 15:52:51 Frame 4246: (4)0.0	(10)107.248	(12)1001.9394	0.0
10/11/2021 15:52:52 Frame 4247: (4)1.7892	(10)94.5006	(12)1001.6492	0.0
10/11/2021 15:52:53 Frame 4248: (4)2.0043	(10)102.2757	(12)1000.4388	0.0
10/11/2021 15:52:54 Frame 4249: (4)0.9786	(10)106.2301	(12)1001.9778	0.0
10/11/2021 15:52:55 Frame 4250: (4)1.7949	(10)112.168	(12)1000.3849	0.0
10/11/2021 15:52:56 Frame 4251: (4)0.9607	(10)95.9212	(12)1001.1581	0.0
10/11/2021 15:52:57 Frame 4252: (4)1.0075	(10)95.7232	(12)1001.5284	0.0
10/11/2021 15:52:58 Frame 4253: (4)1.7798	(10)91.8289	(12)1000.152	0.0
10/11/2021 15:52:59 Frame 4254: (4)1.8162	(10)88.6172	(12)1001.4846	0.0
10/11/2021 15:53:00 Frame 4255: (4)0.0	(10)87.9125	(12)1000.7419	0.0
10/11/2021 15:53:01 Frame 4256: (4)1.8012	(10)104.8183	(12)1000.584	0.0
10/11/2021 15:53:02 Frame 4257: (4)1.0424	(10)117.0353	(12)1000.8075	0.0
10/11/2021 15:53:03 Frame 4258: (4)0.0	(10)132.2924	(12)1001.2754	0.0
10/11/2021 15:53:04 Frame 4259: (4)0.0	(10)161.1443	(12)1001.65	0.0
10/11/2021 15:53:05 Frame 4260: (4)0.0	(10)182.5595	(12)1001.5721	0.0
10/11/2021 15:53:06 Frame 4261: (4)0.0	(10)172.6947	(12)1001.9545	0.0
10/11/2021 15:53:07 Frame 4262: (4)0.0	(10)165.5563	(12)1000.0213	0.0
10/11/2021 15:53:08 Frame 4263: (4)1.8489	(10)170.0872	(12)1000.0908	0.0
10/11/2021 15:53:09 Frame 4264: (4)1.0066	(10)180.5834	(12)1001.1545	0.0
10/11/2021 15:53:10 Frame 4265: (4)1.8125	(10)170.97	(12)1000.1226	0.0
10/11/2021 15:53:11 Frame 4266: (4)1.8256	(10)179.8739	(12)1000.0734	0.0
10/11/2021 15:53:12 Frame 4267: (4)2.794	(10)160.2766	(12)1001.9692	0.0
10/11/2021 15:53:13 Frame 4268: (4)1.0464	(10)155.3076	(12)1001.7625	0.0
10/11/2021 15:53:14 Frame 4269: (4)0.0	(10)158.191	(12)1000.4722	0.0
10/11/2021 15:53:15 Frame 4270: (4)1.8376	(10)177.0917	(12)1000.1951	0.0
10/11/2021 15:53:16 Frame 4271: (4)0.0	(10)196.5691	(12)1001.3466	0.0
10/11/2021 15:53:17 Frame 4272: (4)0.0	(10)199.8101	(12)1000.9919	0.0
10/11/2021 15:53:18 Frame 4273: (4)0.0	(10)199.5878	(12)1000.6834	0.0
10/11/2021 15:53:19 Frame 4274: (4)1.8947	(10)189.3082	(12)1001.3514	0.0
10/11/2021 15:53:20 Frame 4275: (4)1.0087	(10)204.2604	(12)1001.0237	0.0
10/11/2021 15:53:21 Frame 4276: (4)0.7932	(10)218.484	(12)1001.401	0.0
10/11/2021 15:53:22 Frame 4277: (4)1.7895	(10)222.7966	(12)1000.5154	0.0
10/11/2021 15:53:23 Frame 4278: (4)1.0434	(10)236.1518	(12)1001.673	0.0
10/11/2021 15:53:24 Frame 4279: (4)1.0278	(10)220.7361	(12)1000.9262	0.0
10/11/2021 15:53:25 Frame 4280: (4)0.0	(10)235.0044	(12)1000.5402	0.0
10/11/2021 15:53:26 Frame 4281: (4)0.0	(10)222.39	(12)1001.8291	0.0
10/11/2021 15:53:27 Frame 4282: (4)0.0	(10)220.6522	(12)1000.5272	0.0
10/11/2021 15:53:28 Frame 4283: (4)1.0068	(10)231.8785	(12)1000.6956	0.0
10/11/2021 15:53:29 Frame 4284: (4)2.0043	(10)245.8033	(12)1000.5996	0.0
10/11/2021 15:53:30 Frame 4285: (4)0.0	(10)278.7906	(12)1001.6892	0.0
10/11/2021 15:53:31 Frame 4286: (4)1.7684	(10)281.1706	(12)1001.8964	0.0
10/11/2021 15:53:32 Frame 4287: (4)1.832	(10)264.2944	(12)1000.9625	0.0
10/11/2021 15:53:33 Frame 4288: (4)0.0	(10)285.5241	(12)1000.9626	0.0
10/11/2021 15:53:34 Frame 4289: (4)2.0036	(10)269.3059	(12)1000.4062	0.0
10/11/2021 15:53:35 Frame 4290: (4)1.0068	(10)276.2605	(12)1000.7315	0.0
10/11/2021 15:53:36 Frame 4291: (4)1.8168	(10)306.0308	(12)1000.2459	0.0
10/11/2021 15:53:37 Frame 4292: (4)1.0362	(10)291.8055	(12)1001.2207	0.0
10/11/2021 15:53:38 Frame 4293: (4)1.0054	(10)305.4584	(12)1000.2407	0.0
10/11/2021 15:53:39 Frame 4294: (4)0.0	(10)347.7439	(12)1001.378	0.0
10/11/2021 15:53:40 Frame 4295: (4)2.004	(10)349.0328	(12)1000.4712	0.0
10/11/2021 15:53:41 Frame 4296: (4)1.7736	(10)365.8602	(12)1001.9749	0.0
10/11/2021 15:53:42 Frame 4297: (4)1.7781	(10)359.6041	(12)1001.589	0.0
10/11/2021 15:53:43 Frame 4298: (4)1.0457	(10)392.0163	(12)1001.3318	0.0
10/11/2021 15:53:44 Frame 4299: (4)0.0	(10)381.078	(12)1000.7242	0.0
10/11/2021 15:53:45 Frame 4300: (4)1.049	(10)381.619	(12)1000.4295	0.0
10/11/2021 15:53:46 Frame 4301: (4)2.0044	(10)387.0857	(12)1000.3995	0.0
10/11/2021 15:53:47 Frame 4302: (4)2.0044	(10)385.2142	(12)1001.5254	0.0
10/11/2021 15:53:48 Frame 4303: (4)1.7401	(10)404.3781	(12)1000.1194	0.0
10/11/2021 15:53:49 Frame 4304: (4)0.0	(10)413.4964	(12)1000.3209	0.0
10/11/2021 15:53:50 Frame 4305: (4)1.7782	(10)408.2878	(12)1000.4343	0.0
10/11/2021 15:53:51 Frame 4306: (4)1.0465	(10)412.9351	(12)1000.5635	0.0
10/11/2021 15:53:52 Frame 4307: (4)1.0066	(10)404.3289	(12)1001.9735	0.0
10/11/2021 15:53:53 Frame 4308: (4)0.0	(10)406.181	(12)1000.9351	0.0
10/11/2021 15:53:54 Frame 4309: (4)1.7935	(10)410.7255	(12)1001.1991	0.0
10/11/2021 15:53:55 Frame 4310: (4)2.0366	(10)406.7987	(12)1000.6511	0.0
10/11/2021 15:53:56 Frame 4311: (4)1.8261	(10)402.5816	(12)1000.1214	0.0
10/11/2021 15:53:57 Frame 4312: (4)0.0	(10)404.1828	(12)1001.8683	0.0
10/11/2021 15:53:58 Frame 4313: (4)1.0064	(10)407.2129	(12)1000.2251	0.0
10/11/2021 15:53:59 Frame 4314: (4)1.776	(10)401.3224	(12)1001.3161	0.0
10/11/2021 15:54:00 Frame 4315: (4)0.0	(10)399.7453	(12)1000.5387	0.0
10/11/2021 15:54:01 Frame 4316: (4)0.0	(10)407.7591	(12)1000.8592	0.0
10/11/2021 15:54:02 Frame 4317: (4)1.007	(10)17.2603	(12)1000.7758	0.0
10/11/2021 15:54:03 Frame 4318: (4)1.0069	(10)31.0174	(12)1000.5119	0.0
10/11/2021 15:54:04 Frame 4319: (4)1.7813	(10)29.6622	(12)1000.9089	0.0
10/11/2021 15:54:05 Frame 4320: (4)1.7918	(10)30.0056	(12)1001.0601	0.0
10/11/2021 15:54:06 Frame 4321: (4)1.8197	(10)28.5207	(12)1000.3285	0.0
10/11/2021 15:54:07 Frame 4322: (4)1.9235	(10)27.9577	(12)1000.5866	0.0
10/11/2021 15:54:08 Frame 4323: (4)1.8226	(10)23.0005	(12)1001.0864	0.0
10/11/2021 15:54:09 Frame 4324: (4)1.791	(10)30.1998	(12)1000.261	0.0
10/11/2021 15:54:10 Frame 4325: (4)1.7913	(10)28.421	(12)1000.9231	0.0
10/11/2021 15:54:11 Frame 4326: (4)1.0067	(10)19.3554	(12)1000.7954	0.0
10/11/2021 15:54:12 Frame 4327: (4)2.003	(10)19.4767	(12)1000.9821	0.0
10/11/2021 15:54:13 Frame 4328: (4)1.8071	(10)24.4874	(12)1001.078	0.0
10/11/2021 15:54:14 Frame 4329: (4)1.0469	(10)19.8897	(12)1000.809	0.0
10/11/2021 15:54:15 Frame 4330: (4)1.0015	(10)17.1951	(12)1001.0834	0.0
10/11/2021 15:54:16 Frame 4331: (4)1.0135	(10)17.0898	(12)1000.0764	0.0
10/11/2021 15:54:17 Frame 4332: (4)0.0	(10)19.4817	(12)1000.3449	0.0
10/11/2021 15:54:18 Frame 4333: (4)0.0	(10)21.3058	(12)1000.9619	0.0
10/11/2021 15:54:19 Frame 4334: (4)1.7879	(10)21.9522	(12)1001.3586	0.0
10/11/2021 15:54:20 Frame 4335: (4)0.7679	(10)54.3844	(12)1000.204	0.0
10/11/2021 15:54:21 Frame 4336: (4)0.0	(10)52.8889	(12)1000.9006	0.0
10/11/2021 15:54:22 Frame 4337: (4)0.7636	(10)72.6032	(12)1000.1523	0.0
10/11/2021 15:54:23 Frame 4338: (4)0.0	(10)70.7393	(12)1000.8175	0.0
10/11/2021 15:54:24 Frame 4339: (4)0.7687	(10)56.5067	(12)1000.5301	0.0
10/11/2021 15:54:25 Frame 4340: (4)1.0065	(10)102.3397	(12)1000.7102	0.0
10/11/2021 15:54:26 Frame 4341: (4)1.7887	(10)6.7683	(12)1000.1108	0.0
10/11/2021 15:54:27 Frame 4342: (4)1.7793	(10)38.0546	(12)1000.4135	0.0
10/11/2021 15:54:28 Frame 4343: (4)1.8664	(10)51.8216	(12)1000.1801	0.0
10/11/2021 15:54:29 Frame 4344: (4)0.7605	(10)74.5535	(12)1000.5237	0.0
10/11/2021 15:54:30 Frame 4345: (4)0.0	(10)84.3374	(12)1000.8504	0.0
10/11/2021 15:54:31 Frame 4346: (4)0.0	(10)103.8673	(12)1001.2403	0.0
10/11/2021 15:54:32 Frame 4347: (4)0.0	(10)101.803	(12)1000.1729	0.0
10/11/2021 15:54:33 Frame 4348: (4)0.0	(10)99.7344	(12)1000.598	0.0
10/11/2021 15:54:34 Frame 4349: (4)1.821	(10)105.9544	(12)1000.4367	0.0
10/11/2021 15:54:35 Frame 4350: (4)1.7896	(10)105.9877	(12)1000.8806	0.0
10/11/2021 15:54:36 Frame 4351: (4)1.0445	(10)101.2851	(12)1001.8426	0.0
10/11/2021 15:54:37 Frame 4352: (4)0.0	(10)107.2865	(12)1001.1697	0.0
10/11/2021 15:54:38 Frame 4353: (4)1.0078	(10)105.193	(12)1000.425	0.0
10/11/2021 15:54:39 Frame 4354: (4)1.8911	(10)109.4807	(12)1001.8752	0.0
10/11/2021 15:54:40 Frame 4355: (4)1.0483	(10)97.0094	(12)1000.9799	0.0
10/11/2021 15:54:41 Frame 4356: (4)2.0039	(10)94.1525	(12)1000.7653	0.0
10/11/2021 15:54:42 Frame 4357: (4)0.0	(10)95.4796	(12)1000.0933	0.0
10/11/2021 15:54:43 Frame 4358: (4)0.0	(10)96.6411	(12)1000.5778	0.0
10/11/2021 15:54:44 Frame 4359: (4)0.0	(10)97.7273	(12)1000.2895	0.0
10/11/2021 15:54:45 Frame 4360: (4)2.0047	(10)86.9411	(12)1000.183	0.0
10/11/2021 15:54:46 Frame 4361: (4)2.0044	(10)94.2867	(12)1001.5085	0.0
10/11/2021 15:54:47 Frame 4362: (4)1.815	(10)97.1232	(12)1001.4926	0.0
10/11/2021 15:54:48 Frame 4363: (4)0.0	(10)113.8907	(12)1000.9664	0.0
10/11/2021 15:54:49 Frame 4364: (4)0.0	(10)137.1905	(12)1000.4843	0.0
10/11/2021 15:54:50 Frame 4365: (4)0.0	(10)141.619	(12)1001.0823	0.0
10/11/2021 15:54:51 Frame 4366: (4)0.0	(10)142.617	(12)1000.964	0.0
10/11/2021 15:54:52 Frame 4367: (4)0.0	(10)157.5747	(12)1000.4142	0.0
10/11/2021 15:54:53 Frame 4368: (4)1.8171	(10)293.178	(12)1000.9109	0.0
10/11/2021 15:54:54 Frame 4369: (4)1.0259	(10)299.5666	(12)1001.2637	0.0
10/11/2021 15:54:55 Frame 4370: (4)0.0	(10)297.4298	(12)1000.7636	0.0
10/11/2021 15:54:56 Frame 4371: (4)1.0065	(10)283.3681	(12)1000.3268	0.0
10/11/2021 15:54:57 Frame 4372: (4)0.0	(10)287.259	(12)1001.0769	0.0
10/11/2021 15:54:58 Frame 4373: (4)0.0	(10)296.3678	(12)1001.4178	0.0
10/11/2021 15:54:59 Frame 4374: (4)2.037	(10)287.4048	(12)1001.8663	0.0
10/11/2021 15:55:00 Frame 4375: (4)0.0	(10)280.3268	(12)1001.7909	0.0
10/11/2021 15:55:01 Frame 4376: (4)1.0065	(10)289.38	(12)1000.9291	0.0
10/11/2021 15:55:02 Frame 4377: (4)0.9879	(10)277.9632	(12)1000.2165	0.0
10/11/2021 15:55:03 Frame 4378: (4)0.0	(10)281.1434	(12)1000.0267	0.0
10/11/2021 15:55:04 Frame 4379: (4)1.0066	(10)274.3791	(12)1000.7411	0.0
10/11/2021 15:55:05 Frame 4380: (4)1.8198	(10)279.0811	(12)1000.2635	0.0
10/11/2021 15:55:06 Frame 4381: (4)1.9881	(10)281.1007	(12)1000.7524	0.0
10/11/2021 15:55:07 Frame 4382: (4)2.0026	(10)290.062	(12)1000.5409	0.0
10/11/2021 15:55:08 Frame 4383: (4)1.0068	(10)290.3647	(12)1000.8781	0.0
10/11/2021 15:55:09 Frame 4384: (4)0.0	(10)288.3347	(12)1000.9712	0.0
10/11/2021 15:55:10 Frame 4385: (4)0.0	(10)309.8677	(12)1000.9591	0.0
10/11/2021 15:55:11 Frame 4386: (4)1.8226	(10)305.3132	(12)1002.0489	0.0
10/11/2021 15:55:12 Frame 4387: (4)1.0069	(10)309.1398	(12)1000.6103	0.0
10/11/2021 15:55:13 Frame 4388: (4)1.0072	(10)311.871	(12)1000.7479	0.0
10/11/2021 15:55:14 Frame 4389: (4)1.7951	(10)304.5791	(12)1000.7971	0.0
10/11/2021 15:55:15 Frame 4390: (4)1.8256	(10)301.6163	(12)1000.7712	0.0
10/11/2021 15:55:16 Frame 4391: (4)0.0	(10)308.2285	(12)1000.9715	0.0
10/11/2021 15:55:17 Frame 4392: (4)1.0071	(10)298.3922	(12)1000.9665	0.0
10/11/2021 15:55:18 Frame 4393: (4)1.0318	(10)300.8553	(12)1000.6067	0.0
10/11/2021 15:55:19 Frame 4394: (4)1.0062	(10)304.9494	(12)1001.174	0.0
10/11/2021 15:55:20 Frame 4395: (4)1.8217	(10)309.0751	(12)1001.216	0.0
10/11/2021 15:55:21 Frame 4396: (4)0.0	(10)302.0283	(12)1001.9322	0.0
10/11/2021 15:55:22 Frame 4397: (4)1.8221	(10)304.3945	(12)1000.5888	0.0
10/11/2021 15:55:23 Frame 4398: (4)0.7794	(10)310.5513	(12)1001.572	0.0
10/11/2021 15:55:24 Frame 4399: (4)0.0	(10)303.1899	(12)1001.1686	0.0
10/11/2021 15:55:25 Frame 4400: (4)1.0065	(10)299.6985	(12)1001.215	0.0
10/11/2021 15:55:26 Frame 4401: (4)1.8145	(10)283.281	(12)1000.4922	0.0
10/11/2021 15:55:27 Frame 4402: (4)0.0	(10)301.1611	(12)1000.5173	0.0
10/11/2021 15:55:28 Frame 4403: (4)0.0	(10)320.8556	(12)1000.2169	0.0
10/11/2021 15:55:29 Frame 4404: (4)2.0048	(10)333.9004	(12)1001.9875	0.0
10/11/2021 15:55:30 Frame 4405: (4)1.8216	(10)332.3856	(12)1000.2014	0.0
10/11/2021 15:55:31 Frame 4406: (4)1.8314	(10)334.8369	(12)1001.0475	0.0
10/11/2021 15:55:32 Frame 4407: (4)1.0365	(10)337.1253	(12)1001.564	0.0
10/11/2021 15:55:33 Frame 4408: (4)0.0	(10)361.8828	(12)1000.8645	0.0
10/11/2021 15:55:34 Frame 4409: (4)1.0068	(10)370.6831	(12)1000.0209	0.0
10/11/2021 15:55:35 Frame 4410: (4)1.0071	(10)380.8393	(12)1000.4894	0.0
10/11/2021 15:55:36 Frame 4411: (4)1.0088	(10)377.1478	(12)1001.0284	0.0
10/11/2021 15:55:37 Frame 4412: (4)0.9843	(10)359.338	(12)1000.3766	0.0
10/11/2021 15:55:38 Frame 4413: (4)0.0	(10)368.4909	(12)1000.18	0.0
10/11/2021 15:55:39 Frame 4414: (4)1.0076	(10)374.9301	(12)1000.0878	0.0
10/11/2021 15:55:40 Frame 4415: (4)1.0062	(10)378.018	(12)1001.3819	0.0
10/11/2021 15:55:41 Frame 4416: (4)1.0071	(10)397.5727	(12)1000.7031	0.0
10/11/2021 15:55:42 Frame 4417: (4)0.0	(10)403.1748	(12)1001.9445	0.0
10/11/2021 15:55:43 Frame 4418: (4)1.8066	(10)404.085	(12)1001.733	0.0
10/11/2021 15:55:44 Frame 4419: (4)0.0	(10)418.4891	(12)1001.7329	0.0
10/11/2021 15:55:45 Frame 4420: (4)1.0062	(10)404.9776	(12)1000.5889	0.0
10/11/2021 15:55:46 Frame 4421: (4)1.0063	(10)396.8563	(12)1001.1127	0.0
10/11/2021 15:55:47 Frame 4422: (4)1.0235	(10)409.699	(12)1000.058	0.0
10/11/2021 15:55:48 Frame 4423: (4)1.8174	(10)11.7776	(12)1000.1529	0.0
10/11/2021 15:55:49 Frame 4424: (4)1.0061	(10)51.5136	(12)1000.1645	0.0
10/11/2021 15:55:50 Frame 4425: (4)0.0	(10)72.9766	(12)1000.9569	0.0
10/11/2021 15:55:51 Frame 4426: (4)0.0	(10)65.1155	(12)1000.5898	0.0
10/11/2021 15:55:52 Frame 4427: (4)0.0	(10)76.4058	(12)1000.1319	0.0
10/11/2021 15:55:53 Frame 4428: (4)0.7896	(10)70.3082	(12)1000.1949	0.0
10/11/2021 15:55:54 Frame 4429: (4)0.8229	(10)65.9992	(12)1000.1564	0.0
10/11/2021 15:55:55 Frame 4430: (4)0.0	(10)76.9654	(12)1000.3803	0.0
10/11/2021 15:55:56 Frame 4431: (4)0.0	(10)108.0485	(12)1000.7719	0.0
10/11/2021 15:55:57 Frame 4432: (4)0.0	(10)100.368	(12)1001.3235	0.0
10/11/2021 15:55:58 Frame 4433: (4)0.9984	(10)3.9532	(12)1001.4451	0.0
10/11/2021 15:55:59 Frame 4434: (4)0.0	(10)99.7685	(12)1001.1297	0.0
10/11/2021 15:56:00 Frame 4435: (4)0.0	(10)98.7446	(12)1001.1435	0.0
10/11/2021 15:56:01 Frame 4436: (4)0.0	(10)2.9874	(12)1001.864	0.0
10/11/2021 15:56:02 Frame 4437: (4)0.0	(10)3.9603	(12)1000.6308	0.0
10/11/2021 15:56:03 Frame 4438: (4)0.9788	(10)4.9646	(12)1001.1969	0.0
10/11/2021 15:56:04 Frame 4439: (4)0.0	(10)101.097	(12)1000.8376	0.0
10/11/2021 15:56:05 Frame 4440: (4)0.0	(10)104.5187	(12)1000.2914	0.0
10/11/2021 15:56:06 Frame 4441: (4)0.0	(10)2.9612	(12)1001.9368	0.0
10/11/2021 15:56:07 Frame 4442: (4)1.7619	(10)22.7878	(12)1000.9924	0.0
10/11/2021 15:56:08 Frame 4443: (4)1.0572	(10)13.9992	(12)1000.8661	0.0
10/11/2021 15:56:09 Frame 4444: (4)1.0431	(10)14.9833	(12)1000.0734	0.0
10/11/2021 15:56:10 Frame 4445: (4)0.0	(10)16.9547	(12)1000.5314	0.0
10/11/2021 15:56:11 Frame 4446: (4)2.0039	(10)14.0021	(12)1000.9376	0.0
10/11/2021 15:56:12 Frame 4447: (4)1.0067	(10)15.4449	(12)1000.5915	0.0
10/11/2021 15:56:13 Frame 4448: (4)1.0066	(10)47.5392	(12)1000.0625	0.0
10/11/2021 15:56:14 Frame 4449: (4)1.0071	(10)59.0444	(12)1001.0206	0.0
10/11/2021 15:56:15 Frame 4450: (4)1.9302	(10)64.6622	(12)1000.766	0.0
10/11/2021 15:56:16 Frame 4451: (4)1.006	(10)68.4806	(12)1001.4057	0.0
10/11/2021 15:56:17 Frame 4452: (4)1.7914	(10)53.7467	(12)1000.3863	0.0
10/11/2021 15:56:18 Frame 4453: (4)1.0068	(10)58.3752	(12)1001.0299	0.0
10/11/2021 15:56:19 Frame 4454: (4)1.7901	(10)57.626	(12)1000.1303	0.0
10/11/2021 15:56:20 Frame 4455: (4)1.8304	(10)61.9664	(12)1000.0684	0.0
10/11/2021 15:56:21 Frame 4456: (4)1.8227	(10)69.2868	(12)1001.6714	0.0
10/11/2021 15:56:22 Frame 4457: (4)1.0369	(10)66.6419	(12)1001.6801	0.0
10/11/2021 15:56:23 Frame 4458: (4)0.0	(10)90.3978	(12)1000.9152	0.0
10/11/2021 15:56:24 Frame 4459: (4)0.0	(10)90.6675	(12)1001.8415	0.0
10/11/2021 15:56:25 Frame 4460: (4)0.0	(10)93.2731	(12)1000.2972	0.0
10/11/2021 15:56:26 Frame 4461: (4)0.0	(10)100.7314	(12)1001.5482	0.0
10/11/2021 15:56:27 Frame 4462: (4)0.0	(10)101.7251	(12)1001.0925	0.0
10/11/2021 15:56:28 Frame 4463: (4)0.0	(10)84.7732	(12)1001.3748	0.0
10/11/2021 15:56:29 Frame 4464: (4)0.0	(10)86.7635	(12)1000.6496	0.0
10/11/2021 15:56:30 Frame 4465: (4)0.0	(10)90.755	(12)1001.6695	0.0
10/11/2021 15:56:31 Frame 4466: (4)0.0	(10)91.752	(12)1001.6916	0.0
10/11/2021 15:56:32 Frame 4467: (4)0.0	(10)80.784	(12)1000.0602	0.0
10/11/2021 15:56:33 Frame 4468: (4)0.0	(10)83.803	(12)1000.7544	0.0
10/11/2021 15:56:34 Frame 4469: (4)0.0	(10)89.7559	(12)1000.1298	0.0
10/11/2021 15:56:35 Frame 4470: (4)1.8376	(10)91.5744	(12)1001.5803	0.0
10/11/2021 15:56:36 Frame 4471: (4)0.0	(10)93.6082	(12)1000.5467	0.0
10/11/2021 15:56:37 Frame 4472: (4)1.007	(10)101.983	(12)1000.4827	0.0
10/11/2021 15:56:38 Frame 4473: (4)2.0036	(10)93.7085	(12)1000.8934	0.0
10/11/2021 15:56:39 Frame 4474: (4)1.7849	(10)115.597	(12)1000.47	0.0
10/11/2021 15:56:40 Frame 4475: (4)1.8181	(10)119.0093	(12)1000.0434	0.0
10/11/2021 15:56:41 Frame 4476: (4)1.8183	(10)115.2379	(12)1001.3571	0.0
10/11/2021 15:56:42 Frame 4477: (4)1.0028	(10)119.3485	(12)1000.4079	0.0
10/11/2021 15:56:43 Frame 4478: (4)0.0	(10)127.5663	(12)1000.2101	0.0
10/11/2021 15:56:44 Frame 4479: (4)1.7925	(10)113.6028	(12)1001.6992	0.0
10/11/2021 15:56:45 Frame 4480: (4)1.0066	(10)122.6558	(12)1001.7418	0.0
10/11/2021 15:56:46 Frame 4481: (4)1.0461	(10)157.291	(12)1001.1574	0.0
10/11/2021 15:56:47 Frame 4482: (4)1.0077	(10)160.0736	(12)1000.8482	0.0
10/11/2021 15:56:48 Frame 4483: (4)0.0	(10)160.1026	(12)1000.9112	0.0
10/11/2021 15:56:49 Frame 4484: (4)1.7738	(10)157.84	(12)1001.235	0.0
10/11/2021 15:56:50 Frame 4485: (4)0.0	(10)176.9126	(12)1000.9889	0.0
10/11/2021 15:56:51 Frame 4486: (4)1.8121	(10)164.9617	(12)1000.5443	0.0
10/11/2021 15:56:52 Frame 4487: (4)1.8695	(10)201.6295	(12)1001.3609	0.0
10/11/2021 15:56:53 Frame 4488: (4)1.8314	(10)205.6654	(12)1001.0102	0.0
10/11/2021 15:56:54 Frame 4489: (4)1.011	(10)203.5001	(12)1000.2614	0.0
10/11/2021 15:56:55 Frame 4490: (4)1.0061	(10)236.679	(12)1000.1799	0.0
10/11/2021 15:56:56 Frame 4491: (4)0.0	(10)221.6736	(12)1001.7177	0.0
10/11/2021 15:56:57 Frame 4492: (4)0.0	(10)224.6657	(12)1000.1174	0.0
10/11/2021 15:56:58 Frame 4493: (4)1.0461	(10)230.5268	(12)1000.3446	0.0
10/11/2021 15:56:59 Frame 4494: (4)1.831	(10)228.5473	(12)1001.6595	0.0
10/11/2021 15:57:00 Frame 4495: (4)1.01	(10)229.9672	(12)1001.1597	0.0
10/11/2021 15:57:01 Frame 4496: (4)1.8029	(10)228.7856	(12)1000.5083	0.0
10/11/2021 15:57:02 Frame 4497: (4)1.8315	(10)218.596	(12)1000.4387	0.0
10/11/2021 15:57:03 Frame 4498: (4)1.819	(10)231.7724	(12)1001.8497	0.0
10/11/2021 15:57:04 Frame 4499: (4)0.0	(10)212.4025	(12)1001.1633	0.0
10/11/2021 15:57:05 Frame 4500: (4)0.0	(10)212.4385	(12)1001.252	0.0
10/11/2021 15:57:06 Frame 4501: (4)0.9913	(10)219.4723	(12)1001.0631	0.0
10/11/2021 15:57:07 Frame 4502: (4)1.7764	(10)230.9209	(12)1000.9029	0.0
10/11/2021 15:57:08 Frame 4503: (4)1.821	(10)247.7578	(12)1000.9323	0.0
10/11/2021 15:57:09 Frame 4504: (4)2.0043	(10)270.4062	(12)1000.2912	0.0
10/11/2021 15:57:10 Frame 4505: (4)1.9111	(10)260.3477	(12)1001.254	0.0
10/11/2021 15:57:11 Frame 4506: (4)2.001	(10)259.1625	(12)1000.7848	0.0
10/11/2021 15:57:12 Frame 4507: (4)0.0	(10)270.6337	(12)1001.9464	0.0
10/11/2021 15:57:13 Frame 4508: (4)0.0	(10)249.5596	(12)1001.8256	0.0
10/11/2021 15:57:14 Frame 4509: (4)0.0	(10)255.8181	(12)1000.8188	0.0
10/11/2021 15:57:15 Frame 4510: (4)1.0068	(10)256.4075	(12)1001.736	0.0
10/11/2021 15:57:16 Frame 4511: (4)1.0071	(10)256.2881	(12)1000.7029	0.0
10/11/2021 15:57:17 Frame 4512: (4)1.0071	(10)255.7971	(12)1001.5792	0.0
10/11/2021 15:57:18 Frame 4513: (4)1.0067	(10)258.8365	(12)1000.2713	0.0
10/11/2021 15:57:19 Frame 4514: (4)1.0075	(10)249.2084	(12)1000.8833	0.0
10/11/2021 15:57:20 Frame 4515: (4)0.0	(10)249.8626	(12)1000.6873	0.0
10/11/2021 15:57:21 Frame 4516: (4)0.0	(10)254.596	(12)1001.7438	0.0
10/11/2021 15:57:22 Frame 4517: (4)25.6872	(10)250.6927	(12)1001.6887	0.0
10/11/2021 15:57:23 Frame 4518: (4)1.0068	(10)273.3173	(12)1000.5406	0.0
10/11/2021 15:57:24 Frame 4519: (4)2.0035	(10)242.6703	(12)1000.0272	0.0
10/11/2021 15:57:25 Frame 4520: (4)1.0072	(10)243.9476	(12)1002.0799	0.0
10/11/2021 15:57:26 Frame 4521: (4)1.8008	(10)250.4323	(12)1000.7328	0.0
10/11/2021 15:57:27 Frame 4522: (4)1.0057	(10)238.884	(12)1000.3642	0.0
10/11/2021 15:57:28 Frame 4523: (4)0.0	(10)234.6854	(12)1000.0307	0.0
10/11/2021 15:57:29 Frame 4524: (4)1.0066	(10)241.4821	(12)1001.0371	0.0
10/11/2021 15:57:30 Frame 4525: (4)1.0066	(10)247.483	(12)1000.7986	0.0
10/11/2021 15:57:31 Frame 4526: (4)0.0	(10)247.4941	(12)1000.4549	0.0
10/11/2021 15:57:32 Frame 4527: (4)1.0562	(10)277.0067	(12)1000.4844	0.0
10/11/2021 15:57:33 Frame 4528: (4)1.9914	(10)266.1929	(12)1001.9039	0.0
10/11/2021 15:57:34 Frame 4529: (4)0.9707	(10)281.5911	(12)1000.3255	0.0
10/11/2021 15:57:35 Frame 4530: (4)1.8345	(10)282.6744	(12)1001.2535	0.0
10/11/2021 15:57:36 Frame 4531: (4)1.0072	(10)309.3059	(12)1001.8481	0.0
10/11/2021 15:57:37 Frame 4532: (4)1.8161	(10)301.3319	(12)1000.2405	0.0
10/11/2021 15:57:38 Frame 4533: (4)0.9018	(10)312.7071	(12)1000.8694	0.0
10/11/2021 15:57:39 Frame 4534: (4)0.0	(10)327.8524	(12)1001.8587	0.0
10/11/2021 15:57:40 Frame 4535: (4)0.0	(10)350.8837	(12)1000.3099	0.0
10/11/2021 15:57:41 Frame 4536: (4)1.8261	(10)357.1489	(12)1001.8008	0.0
10/11/2021 15:57:42 Frame 4537: (4)1.8045	(10)354.5135	(12)1001.0242	0.0
10/11/2021 15:57:43 Frame 4538: (4)1.9932	(10)358.4557	(12)1001.4616	0.0
10/11/2021 15:57:44 Frame 4539: (4)2.0426	(10)380.6563	(12)1000.6571	0.0
10/11/2021 15:57:45 Frame 4540: (4)0.0	(10)85.7664	(12)1001.4588	0.0
10/11/2021 15:57:46 Frame 4541: (4)0.0	(10)84.7732	(12)1001.5885	0.0
10/11/2021 15:57:47 Frame 4542: (4)0.0	(10)84.7678	(12)1000.6559	0.0
10/11/2021 15:57:48 Frame 4543: (4)0.0	(10)94.7429	(12)1000.2008	0.0
10/11/2021 15:57:49 Frame 4544: (4)0.0	(10)97.1297	(12)1000.0283	0.0
10/11/2021 15:57:50 Frame 4545: (4)0.0	(10)89.647	(12)1000.8174	0.0
10/11/2021 15:57:51 Frame 4546: (4)0.0	(10)95.931	(12)1001.1339	0.0
10/11/2021 15:57:52 Frame 4547: (4)0.0	(10)100.4783	(12)1001.7983	0.0
10/11/2021 15:57:53 Frame 4548: (4)0.0	(10)92.2085	(12)1001.1219	0.0
10/11/2021 15:57:54 Frame 4549: (4)1.0046	(10)89.7947	(12)1000.5516	0.0
10/11/2021 15:57:55 Frame 4550: (4)1.0061	(10)86.2817	(12)1000.7361	0.0
10/11/2021 15:57:56 Frame 4551: (4)0.0	(10)85.5169	(12)1001.087	0.0
10/11/2021 15:57:57 Frame 4552: (4)1.0067	(10)87.4741	(12)1001.4106	0.0
10/11/2021 15:57:58 Frame 4553: (4)0.0	(10)110.1776	(12)1000.3341	0.0
10/11/2021 15:57:59 Frame 4554: (4)0.0	(10)95.8314	(12)1000.5259	0.0
10/11/2021 15:58:00 Frame 4555: (4)0.7619	(10)110.2915	(12)1000.5472	0.0
10/11/2021 15:58:01 Frame 4556: (4)0.0	(10)108.5151	(12)1001.8878	0.0
10/11/2021 15:58:02 Frame 4557: (4)0.0	(10)2.9922	(12)1001.3238	0.0
10/11/2021 15:58:03 Frame 4558: (4)0.0	(10)102.7272	(12)1001.5122	0.0
10/11/2021 15:58:04 Frame 4559: (4)0.0	(10)104.7199	(12)1000.6036	0.0
10/11/2021 15:58:05 Frame 4560: (4)0.0	(10)2.9619	(12)1000.7993	0.0
10/11/2021 15:58:06 Frame 4561: (4)0.0	(10)122.6687	(12)1001.9789	0.0
10/11/2021 15:58:07 Frame 4562: (4)0.0	(10)99.8425	(12)1000.8077	0.0
10/11/2021 15:58:08 Frame 4563: (4)0.997	(10)4.9447	(12)1000.5274	0.0
10/11/2021 15:58:09 Frame 4564: (4)0.0	(10)2.9924	(12)1000.4751	0.0
10/11/2021 15:58:10 Frame 4565: (4)0.0	(10)99.8901	(12)1001.0607	0.0
10/11/2021 15:58:11 Frame 4566: (4)0.0	(10)102.6269	(12)1000.5662	0.0
10/11/2021 15:58:12 Frame 4567: (4)0.0	(10)103.0975	(12)1001.7994	0.0
10/11/2021 15:58:13 Frame 4568: (4)0.0	(10)97.0568	(12)1001.2414	0.0
10/11/2021 15:58:14 Frame 4569: (4)0.0	(10)107.7754	(12)1001.9959	0.0
10/11/2021 15:58:15 Frame 4570: (4)0.0	(10)85.0745	(12)1001.313	0.0
10/11/2021 15:58:16 Frame 4571: (4)0.9484	(10)113.7514	(12)1001.8099	0.0
10/11/2021 15:58:17 Frame 4572: (4)0.9988	(10)8.9741	(12)1000.617	0.0
10/11/2021 15:58:18 Frame 4573: (4)0.0	(10)106.8865	(12)1001.7481	0.0
10/11/2021 15:58:19 Frame 4574: (4)0.0	(10)104.7185	(12)1001.8741	0.0
10/11/2021 15:58:20 Frame 4575: (4)0.0	(10)101.623	(12)1000.5527	0.0
10/11/2021 15:58:21 Frame 4576: (4)0.0	(10)2.9586	(12)1000.2075	0.0
10/11/2021 15:58:22 Frame 4577: (4)0.0	(10)2.9922	(12)1001.4698	0.0
10/11/2021 15:58:23 Frame 4578: (4)0.0	(10)14.9599	(12)1000.2251	0.0
10/11/2021 15:58:24 Frame 4579: (4)0.0	(10)15.9543	(12)1001.3119	0.0
10/11/2021 15:58:25 Frame 4580: (4)0.0	(10)4.987	(12)1000.4732	0.0
10/11/2021 15:58:26 Frame 4581: (4)0.0	(10)11.9649	(12)1000.5493	0.0
10/11/2021 15:58:27 Frame 4582: (4)0.0	(10)10.9707	(12)1000.762	0.0
10/11/2021 15:58:28 Frame 4583: (4)0.0	(10)11.9618	(12)1001.4591	0.0
10/11/2021 15:58:29 Frame 4584: (4)0.0	(10)11.9345	(12)1000.532	0.0
10/11/2021 15:58:30 Frame 4585: (4)0.0	(10)2.9923	(12)1001.5617	0.0
10/11/2021 15:58:31 Frame 4586: (4)0.0	(10)4.9849	(12)1000.45	0.0
10/11/2021 15:58:32 Frame 4587: (4)0.0	(10)12.9663	(12)1000.8935	0.0
10/11/2021 15:58:33 Frame 4588: (4)0.0	(10)10.9686	(12)1001.9233	0.0
10/11/2021 15:58:34 Frame 4589: (4)0.0	(10)9.9733	(12)1001.7964	0.0
10/11/2021 15:58:35 Frame 4590: (4)1.9514	(10)6.9344	(12)1000.6022	0.0
10/11/2021 15:58:36 Frame 4591: (4)1.0074	(10)9.0113	(12)1000.4762	0.0
10/11/2021 15:58:37 Frame 4592: (4)1.0077	(10)9.9794	(12)1001.1441	0.0
10/11/2021 15:58:38 Frame 4593: (4)1.0063	(10)36.4412	(12)1000.3294	0.0
10/11/2021 15:58:39 Frame 4594: (4)1.8427	(10)52.6221	(12)1000.8827	0.0
10/11/2021 15:58:40 Frame 4595: (4)1.8237	(10)70.0391	(12)1001.9605	0.0
10/11/2021 15:58:41 Frame 4596: (4)1.0588	(10)89.47	(12)1001.8415	0.0
10/11/2021 15:58:42 Frame 4597: (4)0.0	(10)92.2198	(12)1000.7494	0.0
10/11/2021 15:58:43 Frame 4598: (4)1.8162	(10)99.5937	(12)1000.3635	0.0
10/11/2021 15:58:44 Frame 4599: (4)1.8373	(10)87.8683	(12)1001.1615	0.0
10/11/2021 15:58:45 Frame 4600: (4)1.0066	(10)88.6361	(12)1001.5256	0.0
10/11/2021 15:58:46 Frame 4601: (4)1.0041	(10)92.2408	(12)1000.0401	0.0
10/11/2021 15:58:47 Frame 4602: (4)0.9914	(10)128.2709	(12)1000.6908	0.0
10/11/2021 15:58:48 Frame 4603: (4)0.0	(10)110.8759	(12)1000.0735	0.0
10/11/2021 15:58:49 Frame 4604: (4)1.0066	(10)113.2968	(12)1000.5811	0.0
10/11/2021 15:58:50 Frame 4605: (4)1.7805	(10)116.6602	(12)1001.126	0.0
10/11/2021 15:58:51 Frame 4606: (4)0.0	(10)131.3052	(12)1000.9721	0.0
10/11/2021 15:58:52 Frame 4607: (4)0.0	(10)109.7452	(12)1001.1351	0.0
10/11/2021 15:58:53 Frame 4608: (4)0.0	(10)107.7469	(12)1000.7757	0.0
10/11/2021 15:58:54 Frame 4609: (4)0.0	(10)112.8225	(12)1000.3522	0.0
10/11/2021 15:58:55 Frame 4610: (4)0.0	(10)102.4859	(12)1001.63	0.0
10/11/2021 15:58:56 Frame 4611: (4)0.0	(10)100.7352	(12)1000.7412	0.0
10/11/2021 15:58:57 Frame 4612: (4)0.0	(10)102.7452	(12)1000.957	0.0
10/11/2021 15:58:58 Frame 4613: (4)0.0	(10)104.7194	(12)1001.9024	0.0
10/11/2021 15:58:59 Frame 4614: (4)0.0	(10)103.8388	(12)1000.0551	0.0
10/11/2021 15:59:00 Frame 4615: (4)0.0	(10)108.7046	(12)1001.5302	0.0
10/11/2021 15:59:01 Frame 4616: (4)1.0069	(10)99.7387	(12)1001.1922	0.0
10/11/2021 15:59:02 Frame 4617: (4)0.0	(10)99.7599	(12)1000.806	0.0
10/11/2021 15:59:03 Frame 4618: (4)1.9905	(10)102.5839	(12)1001.1806	0.0
10/11/2021 15:59:04 Frame 4619: (4)2.0279	(10)107.7563	(12)1001.6498	0.0
10/11/2021 15:59:05 Frame 4620: (4)1.7427	(10)111.2822	(12)1001.226	0.0
10/11/2021 15:59:06 Frame 4621: (4)1.0072	(10)142.6632	(12)1000.4829	0.0
10/11/2021 15:59:07 Frame 4622: (4)0.0	(10)153.6145	(12)1001.3761	0.0
10/11/2021 15:59:08 Frame 4623: (4)1.0463	(10)138.7601	(12)1000.2033	0.0
10/11/2021 15:59:09 Frame 4624: (4)1.8078	(10)145.6064	(12)1000.1837	0.0
10/11/2021 15:59:10 Frame 4625: (4)1.0092	(10)175.6696	(12)1000.6893	0.0
10/11/2021 15:59:11 Frame 4626: (4)1.773	(10)193.4554	(12)1000.8275	0.0
10/11/2021 15:59:12 Frame 4627: (4)0.0	(10)185.6216	(12)1001.1912	0.0
10/11/2021 15:59:13 Frame 4628: (4)0.9651	(10)185.5326	(12)1000.4044	0.0
10/11/2021 15:59:14 Frame 4629: (4)1.8175	(10)185.6373	(12)1000.9458	0.0
10/11/2021 15:59:15 Frame 4630: (4)1.8342	(10)189.9957	(12)1001.5882	0.0
10/11/2021 15:59:16 Frame 4631: (4)1.0465	(10)181.7436	(12)1000.5012	0.0
10/11/2021 15:59:17 Frame 4632: (4)1.007	(10)182.9639	(12)1000.6976	0.0
10/11/2021 15:59:18 Frame 4633: (4)2.0051	(10)194.2094	(12)1000.412	0.0
10/11/2021 15:59:19 Frame 4634: (4)1.8474	(10)180.7636	(12)1000.4417	0.0
10/11/2021 15:59:20 Frame 4635: (4)0.9802	(10)183.807	(12)1000.7472	0.0
10/11/2021 15:59:21 Frame 4636: (4)0.0	(10)185.8243	(12)1001.306	0.0
10/11/2021 15:59:22 Frame 4637: (4)0.0	(10)169.7143	(12)1000.2198	0.0
10/11/2021 15:59:23 Frame 4638: (4)0.0	(10)174.6669	(12)1001.6073	0.0
10/11/2021 15:59:24 Frame 4639: (4)1.0064	(10)196.8413	(12)1000.7816	0.0
10/11/2021 15:59:25 Frame 4640: (4)1.8119	(10)199.0609	(12)1001.4797	0.0
10/11/2021 15:59:26 Frame 4641: (4)1.7623	(10)210.0035	(12)1000.259	0.0
10/11/2021 15:59:27 Frame 4642: (4)1.9993	(10)213.4999	(12)1001.1816	0.0
10/11/2021 15:59:28 Frame 4643: (4)0.0	(10)239.0299	(12)1002.025	0.0
10/11/2021 15:59:29 Frame 4644: (4)1.0069	(10)254.022	(12)1000.3537	0.0
10/11/2021 15:59:30 Frame 4645: (4)1.0066	(10)258.335	(12)1000.8856	0.0
10/11/2021 15:59:31 Frame 4646: (4)0.0	(10)241.0723	(12)1001.9422	0.0
10/11/2021 15:59:32 Frame 4647: (4)0.0	(10)246.4611	(12)1001.131	0.0
10/11/2021 15:59:33 Frame 4648: (4)1.0075	(10)239.5811	(12)1000.6588	0.0
10/11/2021 15:59:34 Frame 4649: (4)1.7877	(10)245.8943	(12)1001.7757	0.0
10/11/2021 15:59:35 Frame 4650: (4)0.7554	(10)248.2993	(12)1000.3232	0.0
10/11/2021 15:59:36 Frame 4651: (4)1.8297	(10)254.3822	(12)1001.6283	0.0
10/11/2021 15:59:37 Frame 4652: (4)1.0063	(10)270.4562	(12)1000.4402	0.0
10/11/2021 15:59:38 Frame 4653: (4)2.0036	(10)287.8824	(12)1001.9292	0.0
10/11/2021 15:59:39 Frame 4654: (4)0.0	(10)282.0184	(12)1001.0557	0.0
10/11/2021 15:59:40 Frame 4655: (4)1.0069	(10)272.9967	(12)1001.145	0.0
10/11/2021 15:59:41 Frame 4656: (4)1.8119	(10)282.6656	(12)1000.4361	0.0
10/11/2021 15:59:42 Frame 4657: (4)1.0069	(10)288.9823	(12)1000.2039	0.0
10/11/2021 15:59:43 Frame 4658: (4)1.8125	(10)274.427	(12)1000.7774	0.0
10/11/2021 15:59:44 Frame 4659: (4)1.8164	(10)280.2964	(12)1001.3505	0.0
10/11/2021 15:59:45 Frame 4660: (4)0.0	(10)275.2409	(12)1001.7741	0.0
10/11/2021 15:59:46 Frame 4661: (4)1.045	(10)276.5011	(12)1001.3383	0.0
10/11/2021 15:59:47 Frame 4662: (4)1.8308	(10)308.7154	(12)1000.7769	0.0
10/11/2021 15:59:48 Frame 4663: (4)1.0058	(10)312.5757	(12)1000.2603	0.0
10/11/2021 15:59:49 Frame 4664: (4)0.0	(10)302.5646	(12)1001.2429	0.0
10/11/2021 15:59:50 Frame 4665: (4)0.0	(10)303.0498	(12)1000.1568	0.0
10/11/2021 15:59:51 Frame 4666: (4)1.0073	(10)300.0676	(12)1000.3074	0.0
10/11/2021 15:59:52 Frame 4667: (4)1.0065	(10)304.812	(12)1000.1965	0.0
10/11/2021 15:59:53 Frame 4668: (4)1.0067	(10)306.3506	(12)1000.0743	0.0
10/11/2021 15:59:54 Frame 4669: (4)1.7903	(10)312.9288	(12)1000.2375	0.0
10/11/2021 15:59:55 Frame 4670: (4)1.0071	(10)302.8289	(12)1000.2523	0.0
10/11/2021 15:59:56 Frame 4671: (4)0.0	(10)306.0227	(12)1000.136	0.0
10/11/2021 15:59:57 Frame 4672: (4)1.0067	(10)293.8547	(12)1001.1478	0.0
10/11/2021 15:59:58 Frame 4673: (4)2.0044	(10)306.109	(12)1000.6458	0.0
10/11/2021 15:59:59 Frame 4674: (4)1.0072	(10)299.7639	(12)1000.3939	0.0
10/11/2021 16:00:00 Frame 4675: (4)1.8228	(10)306.163	(12)1001.8751	0.0
10/11/2021 16:00:01 Frame 4676: (4)1.8235	(10)295.2284	(12)1001.1255	0.0
10/11/2021 16:00:02 Frame 4677: (4)1.7861	(10)314.953	(12)1000.9367	0.0
10/11/2021 16:00:03 Frame 4678: (4)0.0	(10)346.0914	(12)1000.2353	0.0
10/11/2021 16:00:04 Frame 4679: (4)1.0067	(10)347.137	(12)1000.307	0.0
10/11/2021 16:00:05 Frame 4680: (4)1.007	(10)354.5445	(12)1001.7064	0.0
10/11/2021 16:00:06 Frame 4681: (4)1.0072	(10)362.738	(12)1001.2444	0.0
10/11/2021 16:00:07 Frame 4682: (4)1.0081	(10)398.8797	(12)1001.7554	0.0
10/11/2021 16:00:08 Frame 4683: (4)0.0	(10)389.9295	(12)1001.4579	0.0
10/11/2021 16:00:09 Frame 4684: (4)1.8442	(10)375.93	(12)1001.3024	0.0
10/11/2021 16:00:10 Frame 4685: (4)1.8251	(10)408.1486	(12)1000.4015	0.0
10/11/2021 16:00:11 Frame 4686: (4)1.7711	(10)397.5408	(12)1001.4546	0.0
10/11/2021 16:00:12 Frame 4687: (4)0.9974	(10)415.9739	(12)1001.3087	0.0
10/11/2021 16:00:13 Frame 4688: (4)0.0	(10)412.711	(12)1000.9234	0.0
10/11/2021 16:00:14 Frame 4689: (4)1.008	(10)405.0498	(12)1000.7312	0.0
10/11/2021 16:00:15 Frame 4690: (4)0.9958	(10)414.9774	(12)1001.5385	0.0
10/11/2021 16:00:16 Frame 4691: (4)2.0035	(10)9.9791	(12)1000.9851	0.0
10/11/2021 16:00:17 Frame 4692: (4)1.9676	(10)420.8034	(12)1000.7199	0.0
10/11/2021 16:00:18 Frame 4693: (4)0.0	(10)2.9949	(12)1000.5288	0.0
10/11/2021 16:00:19 Frame 4694: (4)0.0	(10)2.961	(12)1000.6137	0.0
10/11/2021 16:00:20 Frame 4695: (4)0.0	(10)3.9583	(12)1001.0487	0.0
10/11/2021 16:00:21 Frame 4696: (4)0.0	(10)2.9615	(12)1001.6337	0.0
10/11/2021 16:00:22 Frame 4697: (4)0.0	(10)14.96	(12)1000.2172	0.0
10/11/2021 16:00:23 Frame 4698: (4)0.0	(10)14.9565	(12)1001.6132	0.0
10/11/2021 16:00:24 Frame 4699: (4)0.0	(10)28.9227	(12)1001.6254	0.0
10/11/2021 16:00:25 Frame 4700: (4)0.0	(10)11.9676	(12)1000.7659	0.0
10/11/2021 16:00:26 Frame 4701: (4)0.0	(10)10.9731	(12)1000.5414	0.0
10/11/2021 16:00:27 Frame 4702: (4)0.0	(10)10.9993	(12)1001.5312	0.0
10/11/2021 16:00:28 Frame 4703: (4)0.0	(10)12.9654	(12)1001.7873	0.0
10/11/2021 16:00:29 Frame 4704: (4)0.0	(10)12.9653	(12)1001.7649	0.0
10/11/2021 16:00:30 Frame 4705: (4)1.9458	(10)14.9388	(12)1000.4186	0.0
10/11/2021 16:00:31 Frame 4706: (4)1.0064	(10)9.0108	(12)1000.4502	0.0
10/11/2021 16:00:32 Frame 4707: (4)1.0071	(10)8.0155	(12)1001.6205	0.0
10/11/2021 16:00:33 Frame 4708: (4)1.0072	(10)8.9817	(12)1000.9106	0.0
10/11/2021 16:00:34 Frame 4709: (4)0.0	(10)8.8927	(12)1000.7609	0.0
10/11/2021 16:00:35 Frame 4710: (4)1.9937	(10)7.9365	(12)1000.4686	0.0
10/11/2021 16:00:36 Frame 4711: (4)1.0073	(10)10.0024	(12)1001.158	0.0
10/11/2021 16:00:37 Frame 4712: (4)1.8137	(10)7.7557	(12)1000.1317	0.0
10/11/2021 16:00:38 Frame 4713: (4)1.9544	(10)4.9451	(12)1000.9823	0.0
10/11/2021 16:00:39 Frame 4714: (4)1.8156	(10)7.7475	(12)1000.6212	0.0
10/11/2021 16:00:40 Frame 4715: (4)0.9959	(10)7.9417	(12)1000.0985	0.0
10/11/2021 16:00:41 Frame 4716: (4)1.0579	(10)10.9765	(12)1000.7618	0.0
10/11/2021 16:00:42 Frame 4717: (4)1.0204	(10)6.9786	(12)1001.5761	0.0
10/11/2021 16:00:43 Frame 4718: (4)1.0543	(10)8.9821	(12)1000.8332	0.0
10/11/2021 16:00:44 Frame 4719: (4)0.9498	(10)7.9292	(12)1000.9378	0.0
10/11/2021 16:00:45 Frame 4720: (4)1.7785	(10)8.7567	(12)1000.1084	0.0
10/11/2021 16:00:46 Frame 4721: (4)1.0067	(10)8.014	(12)1001.2264	0.0
10/11/2021 16:00:47 Frame 4722: (4)1.8331	(10)7.7751	(12)1000.9525	0.0
10/11/2021 16:00:48 Frame 4723: (4)1.0066	(10)7.9872	(12)1000.5142	0.0
10/11/2021 16:00:49 Frame 4724: (4)1.0409	(10)7.9707	(12)1001.0976	0.0
10/11/2021 16:00:50 Frame 4725: (4)1.8112	(10)6.7552	(12)1000.7202	0.0
10/11/2021 16:00:51 Frame 4726: (4)1.8343	(10)9.7945	(12)1000.9709	0.0
10/11/2021 16:00:52 Frame 4727: (4)0.0	(10)13.9627	(12)1001.734	0.0
10/11/2021 16:00:53 Frame 4728: (4)1.0568	(10)47.3325	(12)1001.3953	0.0
10/11/2021 16:00:54 Frame 4729: (4)1.0065	(10)45.8593	(12)1000.3602	0.0
10/11/2021 16:00:55 Frame 4730: (4)1.0077	(10)71.081	(12)1000.8465	0.0
10/11/2021 16:00:56 Frame 4731: (4)1.809	(10)99.6207	(12)1000.7227	0.0
10/11/2021 16:00:57 Frame 4732: (4)1.007	(10)93.9953	(12)1000.5815	0.0
10/11/2021 16:00:58 Frame 4733: (4)2.0329	(10)85.5325	(12)1000.1984	0.0
10/11/2021 16:00:59 Frame 4734: (4)1.0071	(10)102.3946	(12)1000.1057	0.0
10/11/2021 16:01:00 Frame 4735: (4)1.9784	(10)79.8621	(12)1000.4173	0.0
10/11/2021 16:01:01 Frame 4736: (4)1.8172	(10)87.4305	(12)1001.0415	0.0
10/11/2021 16:01:02 Frame 4737: (4)0.0	(10)86.6552	(12)1000.243	0.0
10/11/2021 16:01:03 Frame 4738: (4)0.0	(10)91.691	(12)1000.4669	0.0
10/11/2021 16:01:04 Frame 4739: (4)0.0	(10)90.4785	(12)1001.5558	0.0
10/11/2021 16:01:05 Frame 4740: (4)0.0	(10)88.7598	(12)1001.1919	0.0
10/11/2021 16:01:06 Frame 4741: (4)1.8296	(10)88.5835	(12)1001.7556	0.0
10/11/2021 16:01:07 Frame 4742: (4)0.0	(10)86.7988	(12)1000.2363	0.0
10/11/2021 16:01:08 Frame 4743: (4)1.8578	(10)84.6439	(12)1001.1784	0.0
10/11/2021 16:01:09 Frame 4744: (4)1.8165	(10)85.2209	(12)1001.0403	0.0
10/11/2021 16:01:10 Frame 4745: (4)0.973	(10)79.5384	(12)1001.0855	0.0
10/11/2021 16:01:11 Frame 4746: (4)0.0	(10)82.8679	(12)1000.2809	0.0
10/11/2021 16:01:12 Frame 4747: (4)2.0043	(10)85.0989	(12)1002.1034	0.0
10/11/2021 16:01:13 Frame 4748: (4)1.8103	(10)87.7278	(12)1001.1349	0.0
10/11/2021 16:01:14 Frame 4749: (4)1.8174	(10)70.4697	(12)1001.2018	0.0
10/11/2021 16:01:15 Frame 4750: (4)1.0326	(10)111.1643	(12)1000.8638	0.0
10/11/2021 16:01:16 Frame 4751: (4)1.0582	(10)112.0159	(12)1001.9743	0.0
10/11/2021 16:01:17 Frame 4752: (4)1.8272	(10)113.5849	(12)1000.3511	0.0
10/11/2021 16:01:18 Frame 4753: (4)0.0	(10)97.9439	(12)1000.3632	0.0
10/11/2021 16:01:19 Frame 4754: (4)1.0061	(10)99.1426	(12)1001.6462	0.0
10/11/2021 16:01:20 Frame 4755: (4)0.0	(10)100.7708	(12)1000.9052	0.0
10/11/2021 16:01:21 Frame 4756: (4)0.0	(10)117.3389	(12)1001.0368	0.0
10/11/2021 16:01:22 Frame 4757: (4)0.0	(10)102.8712	(12)1001.3828	0.0
10/11/2021 16:01:23 Frame 4758: (4)0.0	(10)119.7764	(12)1001.3584	0.0
10/11/2021 16:01:24 Frame 4759: (4)0.0	(10)121.6738	(12)1000.2394	0.0
10/11/2021 16:01:25 Frame 4760: (4)0.0	(10)138.6291	(12)1001.954	0.0
10/11/2021 16:01:26 Frame 4761: (4)0.0	(10)138.913	(12)1000.8699	0.0
10/11/2021 16:01:27 Frame 4762: (4)2.0044	(10)144.6173	(12)1002.0241	0.0
10/11/2021 16:01:28 Frame 4763: (4)1.0072	(10)141.2241	(12)1000.3105	0.0
10/11/2021 16:01:29 Frame 4764: (4)1.007	(10)139.9551	(12)1000.6199	0.0
10/11/2021 16:01:30 Frame 4765: (4)1.0297	(10)150.076	(12)1000.6412	0.0
10/11/2021 16:01:31 Frame 4766: (4)1.0069	(10)139.0927	(12)1001.0522	0.0
10/11/2021 16:01:32 Frame 4767: (4)1.0469	(10)138.6151	(12)1001.1328	0.0
10/11/2021 16:01:33 Frame 4768: (4)1.7769	(10)174.2505	(12)1000.1825	0.0
10/11/2021 16:01:34 Frame 4769: (4)0.0	(10)174.1618	(12)1000.7587	0.0
10/11/2021 16:01:35 Frame 4770: (4)0.0	(10)180.5945	(12)1001.6203	0.0
10/11/2021 16:01:36 Frame 4771: (4)0.0	(10)181.3337	(12)1000.9057	0.0
10/11/2021 16:01:37 Frame 4772: (4)0.0	(10)171.0082	(12)1000.088	0.0
10/11/2021 16:01:38 Frame 4773: (4)0.0	(10)194.8943	(12)1000.4512	0.0
10/11/2021 16:01:39 Frame 4774: (4)0.0	(10)208.3439	(12)1000.9053	0.0
10/11/2021 16:01:40 Frame 4775: (4)1.0068	(10)205.7608	(12)1000.7339	0.0
10/11/2021 16:01:41 Frame 4776: (4)0.0	(10)204.3448	(12)1000.0867	0.0
10/11/2021 16:01:42 Frame 4777: (4)1.8224	(10)218.9926	(12)1000.7458	0.0
10/11/2021 16:01:43 Frame 4778: (4)2.0045	(10)205.2649	(12)1001.0805	0.0
10/11/2021 16:01:44 Frame 4779: (4)0.0	(10)208.2797	(12)1000.5899	0.0
10/11/2021 16:01:45 Frame 4780: (4)0.0	(10)204.9689	(12)1000.0652	0.0
10/11/2021 16:01:46 Frame 4781: (4)0.0	(10)230.3089	(12)1001.6401	0.0
10/11/2021 16:01:47 Frame 4782: (4)1.8257	(10)262.8831	(12)1001.3097	0.0
10/11/2021 16:01:48 Frame 4783: (4)0.9864	(10)274.5065	(12)1000.238	0.0
10/11/2021 16:01:49 Frame 4784: (4)1.9116	(10)288.2546	(12)1000.0768	0.0
10/11/2021 16:01:50 Frame 4785: (4)1.8299	(10)296.9959	(12)1000.6083	0.0
10/11/2021 16:01:51 Frame 4786: (4)1.047	(10)302.2098	(12)1000.1177	0.0
10/11/2021 16:01:52 Frame 4787: (4)0.0	(10)313.5598	(12)1001.0134	0.0
10/11/2021 16:01:53 Frame 4788: (4)1.0066	(10)318.0498	(12)1001.9916	0.0
10/11/2021 16:01:54 Frame 4789: (4)1.0071	(10)322.8165	(12)1000.9619	0.0
10/11/2021 16:01:55 Frame 4790: (4)1.0336	(10)327.5421	(12)1000.2728	0.0
10/11/2021 16:01:56 Frame 4791: (4)1.9435	(10)344.5214	(12)1000.6059	0.0
10/11/2021 16:01:57 Frame 4792: (4)0.0	(10)362.4847	(12)1001.7365	0.0
10/11/2021 16:01:58 Frame 4793: (4)0.0	(10)364.6916	(12)1000.2499	0.0
10/11/2021 16:01:59 Frame 4794: (4)1.8184	(10)364.2675	(12)1001.5539	0.0
10/11/2021 16:02:00 Frame 4795: (4)1.9916	(10)376.9293	(12)1000.9329	0.0
10/11/2021 16:02:01 Frame 4796: (4)1.826	(10)406.7274	(12)1000.9247	0.0
