## Supplementary material for "Multiplexed Label-Free Biomarker Detection by Targeted Disassembly of Variable-Length DNA Payload Chains": Underlying data - gel images etc: lane_file_aldos.csv

	width	length	start	stop	corners	trace	band
no_target	85	246	(468, 19)	(471, 265)	[[428 265] [513 264] [510 18] [425 19]]	[17.176470588235293, 17.352941176470587, 17.2, 17.50588235294118, 17.435294117647057, 17.458823529411763, 17.576470588235296, 17.623529411764707, 17.611764705882354, 17.729411764705883, 17.71764705882353, 17.83529411764706, 17.788235294117648, 17.870588235294118, 17.894117647058824, 17.83529411764706, 18.04705882352941, 18.04705882352941, 18.11764705882353, 17.976470588235294, 18.058823529411764, 18.129411764705882, 18.223529411764705, 18.352941176470587, 18.470588235294116, 18.36470588235294, 18.435294117647057, 18.32941176470588, 18.529411764705884, 18.51764705882353, 18.611764705882354, 18.6, 18.68235294117647, 18.729411764705883, 18.929411764705883, 18.870588235294118, 19.023529411764706, 19.188235294117646, 19.28235294117647, 19.2, 19.235294117647058, 19.345238095238095, 19.32941176470588, 19.576470588235296, 19.63529411764706, 19.71764705882353, 19.870588235294118, 19.941176470588236, 20.11764705882353, 20.105882352941176, 20.105882352941176, 20.352941176470587, 20.41176470588235, 20.63529411764706, 20.764705882352942, 20.905882352941177, 20.83529411764706, 21.023529411764706, 21.070588235294117, 21.03529411764706, 21.176470588235293, 21.41176470588235, 21.341176470588234, 21.470588235294116, 21.435294117647057, 21.68235294117647, 21.847058823529412, 21.858823529411765, 22.023529411764706, 22.094117647058823, 22.04705882352941, 22.023529411764706, 22.152941176470588, 22.11764705882353, 22.2, 22.44705882352941, 22.2, 22.376470588235293, 22.48235294117647, 22.529411764705884, 22.658823529411766, 22.8, 22.83529411764706, 22.988235294117647, 23.08235294117647, 23.094117647058823, 23.223529411764705, 23.41176470588235, 23.458823529411763, 23.68235294117647, 23.776470588235295, 23.870588235294118, 24.11764705882353, 24.211764705882352, 24.529411764705884, 24.8, 25.258823529411764, 25.611764705882354, 26.223529411764705, 26.88235294117647, 27.48235294117647, 27.905882352941177, 28.423529411764704, 28.8, 29.152941176470588, 29.352941176470587, 29.88235294117647, 30.529411764705884, 31.305882352941175, 32.61176470588235, 34.22352941176471, 36.68235294117647, 40.51764705882353, 45.11764705882353, 51.03529411764706, 59.04705882352941, 68.43529411764706, 78.16470588235295, 86.92941176470588, 94.10588235294118, 98.43529411764706, 99.7764705882353, 98.38823529411765, 95.45238095238095, 89.25882352941177, 82.71764705882353, 76.65882352941176, 70.97647058823529, 66.52941176470588, 63.15294117647059, 60.98823529411764, 58.811764705882354, 56.92941176470588, 54.8, 53.22352941176471, 51.752941176470586, 50.2, 49.576470588235296, 48.71764705882353, 48.49411764705882, 47.98823529411764, 47.44705882352941, 46.51764705882353, 45.98823529411764, 44.77647058823529, 43.082352941176474, 40.95294117647059, 39.247058823529414, 37.294117647058826, 35.976470588235294, 35.188235294117646, 33.917647058823526, 33.529411764705884, 33.56470588235294, 34.03529411764706, 35.01176470588236, 36.294117647058826, 38.258823529411764, 40.752941176470586, 44.32941176470588, 49.258823529411764, 55.37647058823529, 62.34117647058824, 69.68235294117648, 76.30588235294118, 80.30588235294118, 81.89411764705882, 80.6, 77.45882352941176, 73.15294117647059, 68.25882352941177, 64.95294117647059, 62.56470588235294, 61.65882352941176, 61.694117647058825, 61.62352941176471, 61.50588235294118, 60.45882352941177, 58.188235294117646, 55.01176470588236, 51.188235294117646, 46.67058823529412, 42.811764705882354, 38.411764705882355, 34.858823529411765, 31.51764705882353, 28.811764705882354, 26.611764705882354, 24.788235294117648, 23.211764705882352, 22.41176470588235, 21.75294117647059, 21.011764705882353, 20.55294117647059, 20.011764705882353, 19.705882352941178, 19.50588235294118, 19.152941176470588, 18.95294117647059, 18.694117647058825, 18.41176470588235, 18.28235294117647, 18.011764705882353, 18.023529411764706, 17.847058823529412, 17.63095238095238, 17.294117647058822, 17.152941176470588, 17.04705882352941, 16.858823529411765, 16.83529411764706, 16.729411764705883, 16.611764705882354, 16.647058823529413, 16.341176470588234, 16.305882352941175, 16.223529411764705, 16.105882352941176, 16.0, 16.08235294117647, 15.905882352941177, 15.988235294117647, 15.988235294117647, 15.75294117647059, 15.870588235294118, 15.764705882352942, 15.823529411764707, 15.894117647058824, 15.670588235294117, 15.764705882352942, 15.729411764705882, 15.694117647058823, 15.776470588235295, 15.8, 15.764705882352942, 15.705882352941176, 15.8, 15.764705882352942, 15.6, 15.847058823529412, 15.847058823529412, 15.776470588235295, 15.729411764705882, 15.941176470588236, 15.941176470588236, 15.941176470588236, 15.905882352941177]	[158, 185]
3m	85	246	(562, 19)	(563, 265)	[[520 265] [605 264] [604 18] [519 19]]	[16.83529411764706, 16.823529411764707, 16.8, 16.941176470588236, 16.96470588235294, 17.023529411764706, 17.341176470588234, 17.28235294117647, 17.470588235294116, 17.44705882352941, 17.71764705882353, 17.623529411764707, 17.541176470588237, 17.647058823529413, 17.67058823529412, 17.6, 17.51764705882353, 17.75294117647059, 17.75294117647059, 17.71764705882353, 17.71764705882353, 17.823529411764707, 17.764705882352942, 17.894117647058824, 17.847058823529412, 17.870588235294118, 17.894117647058824, 17.976470588235294, 17.905882352941177, 18.058823529411764, 18.16470588235294, 18.105882352941176, 18.235294117647058, 18.11764705882353, 18.094117647058823, 18.011764705882353, 18.270588235294117, 18.305882352941175, 18.4, 18.28235294117647, 18.541176470588237, 18.423529411764704, 18.576470588235296, 18.58823529411765, 18.51764705882353, 18.705882352941178, 18.623529411764707, 18.623529411764707, 18.83529411764706, 18.788235294117648, 18.858823529411765, 18.91764705882353, 18.905882352941177, 19.211764705882352, 19.129411764705882, 19.258823529411764, 19.11764705882353, 19.294117647058822, 19.435294117647057, 19.4, 19.41176470588235, 19.63529411764706, 19.564705882352943, 19.788235294117648, 19.71764705882353, 19.96470588235294, 20.058823529411764, 19.95294117647059, 19.976470588235294, 20.070588235294117, 20.28235294117647, 20.270588235294117, 20.423529411764704, 20.32941176470588, 20.541176470588237, 20.529411764705884, 20.63529411764706, 20.67058823529412, 20.67058823529412, 20.764705882352942, 20.95294117647059, 21.0, 21.03529411764706, 20.988235294117647, 21.223529411764705, 21.16470588235294, 21.32941176470588, 21.341176470588234, 21.44705882352941, 21.541176470588237, 21.63529411764706, 21.788235294117648, 21.83529411764706, 21.929411764705883, 21.929411764705883, 22.058823529411764, 22.470588235294116, 22.305882352941175, 22.541176470588237, 22.929411764705883, 23.070588235294117, 23.211764705882352, 23.49411764705882, 23.576470588235296, 23.8, 24.094117647058823, 24.188235294117646, 24.611764705882354, 25.04705882352941, 25.58823529411765, 26.28235294117647, 27.211764705882352, 28.24705882352941, 29.32941176470588, 30.96470588235294, 32.694117647058825, 34.752941176470586, 36.411764705882355, 38.78823529411765, 40.741176470588236, 41.8, 42.76470588235294, 43.28235294117647, 43.73809523809524, 43.28235294117647, 42.83529411764706, 42.141176470588235, 41.38823529411765, 40.4, 39.36470588235294, 37.976470588235294, 36.78823529411765, 35.37647058823529, 34.35294117647059, 33.28235294117647, 32.294117647058826, 31.729411764705883, 31.388235294117646, 31.04705882352941, 30.894117647058824, 30.63529411764706, 30.529411764705884, 30.129411764705882, 29.91764705882353, 29.647058823529413, 29.541176470588237, 29.32941176470588, 29.305882352941175, 29.44705882352941, 29.764705882352942, 30.435294117647057, 31.41176470588235, 32.588235294117645, 34.50588235294118, 37.16470588235294, 40.71764705882353, 46.05882352941177, 53.588235294117645, 63.6, 76.36470588235294, 90.88235294117646, 105.51764705882353, 118.18823529411765, 126.70588235294117, 130.3764705882353, 129.51764705882354, 124.45882352941176, 117.27058823529411, 109.56470588235294, 102.91764705882353, 97.65882352941176, 95.65882352941176, 94.67058823529412, 95.09411764705882, 94.47058823529412, 92.8, 88.91764705882353, 83.43529411764706, 76.56470588235294, 69.11764705882354, 61.67058823529412, 54.63529411764706, 48.22352941176471, 42.588235294117645, 37.51764705882353, 33.61176470588235, 30.223529411764705, 27.858823529411765, 25.929411764705883, 24.894117647058824, 23.811764705882354, 23.0, 22.6, 21.870588235294118, 21.729411764705883, 21.2, 20.941176470588236, 20.541176470588237, 20.105882352941176, 19.91764705882353, 19.51764705882353, 19.36470588235294, 19.058823529411764, 18.776470588235295, 18.564705882352943, 18.4, 18.08235294117647, 18.070588235294117, 17.91764705882353, 17.870588235294118, 17.51764705882353, 17.435294117647057, 17.28235294117647, 17.141176470588235, 17.188235294117646, 17.070588235294117, 16.788235294117648, 16.776470588235295, 16.788235294117648, 16.811764705882354, 16.611764705882354, 16.63529411764706, 16.423529411764704, 16.49411764705882, 16.376470588235293, 16.294117647058822, 16.44705882352941, 16.352941176470587, 16.341176470588234, 16.294117647058822, 16.258823529411764, 16.188235294117646, 16.223529411764705, 16.2, 16.341176470588234, 16.341176470588234, 16.36470588235294, 16.32941176470588, 16.176470588235293, 16.36470588235294, 16.129411764705882, 16.376470588235293, 16.352941176470587, 16.32941176470588, 16.341176470588234, 16.44705882352941, 16.49411764705882]	[157, 183]
10000n	85	246	(656, 19)	(658, 265)	[[615 265] [700 264] [698 18] [613 19]]	[17.2, 17.16470588235294, 17.235294117647058, 17.2, 17.423529411764704, 17.6, 17.541176470588237, 17.564705882352943, 17.658823529411766, 17.658823529411766, 17.729411764705883, 17.858823529411765, 17.870588235294118, 17.823529411764707, 17.858823529411765, 17.847058823529412, 17.894117647058824, 17.941176470588236, 17.988235294117647, 18.11764705882353, 18.03529411764706, 18.04705882352941, 18.08235294117647, 18.223529411764705, 18.28235294117647, 18.188235294117646, 18.24705882352941, 18.176470588235293, 18.352941176470587, 18.458823529411763, 18.564705882352943, 18.51764705882353, 18.58823529411765, 18.576470588235296, 18.694117647058825, 18.75294117647059, 18.75294117647059, 18.83529411764706, 18.95294117647059, 19.070588235294117, 18.976470588235294, 19.094117647058823, 18.976470588235294, 19.211764705882352, 19.235294117647058, 19.094117647058823, 19.294117647058822, 19.341176470588234, 19.49411764705882, 19.611764705882354, 19.51764705882353, 19.623529411764707, 19.647058823529413, 19.741176470588236, 19.823529411764707, 19.811764705882354, 19.941176470588236, 20.08235294117647, 19.95294117647059, 20.08235294117647, 20.176470588235293, 20.28235294117647, 20.435294117647057, 20.470588235294116, 20.6, 20.611764705882354, 20.8, 20.95294117647059, 21.0, 21.188235294117646, 21.24705882352941, 21.31764705882353, 21.129411764705882, 21.458823529411763, 21.341176470588234, 21.48235294117647, 21.58823529411765, 21.88235294117647, 21.647058823529413, 21.95294117647059, 22.105882352941176, 22.223529411764705, 22.11764705882353, 21.976470588235294, 22.11764705882353, 22.223529411764705, 22.305882352941175, 22.44705882352941, 22.44705882352941, 22.658823529411766, 22.67058823529412, 22.75294117647059, 23.094117647058823, 23.211764705882352, 23.435294117647057, 23.63529411764706, 23.88235294117647, 24.235294117647058, 24.341176470588234, 24.694117647058825, 24.811764705882354, 24.88235294117647, 25.176470588235293, 25.458823529411763, 25.647058823529413, 26.16470588235294, 26.470588235294116, 27.235294117647058, 27.988235294117647, 29.458823529411763, 31.04705882352941, 33.31764705882353, 36.56470588235294, 40.68235294117647, 44.83529411764706, 49.34117647058824, 53.0, 55.8, 57.38823529411765, 58.03529411764706, 57.1764705882353, 55.705882352941174, 53.78823529411765, 51.34117647058824, 49.32941176470588, 47.32941176470588, 46.07058823529412, 44.45882352941177, 43.22352941176471, 41.94117647058823, 40.61176470588235, 39.10588235294118, 37.77647058823529, 36.588235294117645, 35.588235294117645, 34.94117647058823, 34.423529411764704, 34.15294117647059, 33.811764705882354, 33.529411764705884, 32.976470588235294, 32.23529411764706, 31.694117647058825, 31.11764705882353, 30.51764705882353, 30.423529411764704, 30.011764705882353, 30.105882352941176, 30.788235294117648, 30.95294117647059, 32.05882352941177, 33.305882352941175, 35.32941176470588, 37.88235294117647, 41.51764705882353, 46.529411764705884, 53.917647058823526, 63.62352941176471, 75.50588235294117, 88.25882352941177, 99.58823529411765, 108.62352941176471, 113.28235294117647, 112.83529411764705, 108.72941176470589, 102.37647058823529, 94.95294117647059, 88.70588235294117, 84.02352941176471, 81.5764705882353, 81.11764705882354, 81.03529411764706, 81.2, 79.96470588235294, 77.14117647058823, 72.90588235294118, 67.27058823529411, 61.16470588235294, 54.89411764705882, 49.15294117647059, 44.023529411764706, 38.92941176470588, 34.77647058823529, 31.49411764705882, 28.870588235294118, 26.929411764705883, 25.24705882352941, 24.129411764705882, 23.32941176470588, 22.788235294117648, 22.152941176470588, 21.858823529411765, 21.41176470588235, 21.11764705882353, 20.788235294117648, 20.49411764705882, 20.141176470588235, 20.04705882352941, 19.694117647058825, 19.564705882352943, 19.129411764705882, 19.070588235294117, 18.823529411764707, 18.68235294117647, 18.458823529411763, 18.32941176470588, 18.188235294117646, 18.058823529411764, 17.764705882352942, 17.764705882352942, 17.623529411764707, 17.67058823529412, 17.529411764705884, 17.223529411764705, 17.341176470588234, 17.294117647058822, 17.211764705882352, 17.023529411764706, 17.11764705882353, 17.0, 17.0, 16.95294117647059, 16.95294117647059, 16.8, 16.858823529411765, 16.847058823529412, 16.894117647058824, 16.705882352941178, 16.63529411764706, 16.75294117647059, 16.67058823529412, 16.764705882352942, 16.705882352941178, 16.776470588235295, 16.83529411764706, 16.764705882352942, 16.776470588235295, 16.811764705882354, 16.729411764705883, 16.788235294117648, 16.741176470588236, 16.741176470588236, 16.858823529411765, 16.811764705882354, 16.847058823529412, 16.96470588235294, 17.129411764705882]	[155, 182]
9000n	85	246	(752, 19)	(755, 265)	[[712 265] [797 264] [794 18] [709 19]]	[17.31764705882353, 17.188235294117646, 17.211764705882352, 17.270588235294117, 17.41176470588235, 17.435294117647057, 17.564705882352943, 17.576470588235296, 17.741176470588236, 17.788235294117648, 17.705882352941178, 17.894117647058824, 17.83529411764706, 17.788235294117648, 17.894117647058824, 18.023529411764706, 17.941176470588236, 18.03529411764706, 18.094117647058823, 18.08235294117647, 18.03529411764706, 18.152941176470588, 18.211764705882352, 18.294117647058822, 18.31764705882353, 18.352941176470587, 18.4, 18.458823529411763, 18.529411764705884, 18.611764705882354, 18.658823529411766, 18.6, 18.68235294117647, 18.68235294117647, 18.88235294117647, 18.941176470588236, 19.105882352941176, 18.976470588235294, 19.16470588235294, 19.188235294117646, 19.235294117647058, 19.345238095238095, 19.258823529411764, 19.50588235294118, 19.423529411764704, 19.541176470588237, 19.50588235294118, 19.49411764705882, 19.776470588235295, 19.823529411764707, 19.847058823529412, 19.976470588235294, 20.08235294117647, 20.023529411764706, 20.105882352941176, 20.388235294117646, 20.388235294117646, 20.341176470588234, 20.211764705882352, 20.48235294117647, 20.63529411764706, 20.729411764705883, 20.741176470588236, 20.788235294117648, 20.776470588235295, 20.905882352941177, 21.141176470588235, 21.211764705882352, 21.188235294117646, 21.341176470588234, 21.49411764705882, 21.470588235294116, 21.44705882352941, 21.51764705882353, 21.658823529411766, 21.905882352941177, 21.988235294117647, 22.24705882352941, 22.211764705882352, 22.305882352941175, 22.458823529411763, 22.32941176470588, 22.50588235294118, 22.564705882352943, 22.48235294117647, 22.68235294117647, 22.91764705882353, 22.905882352941177, 23.011764705882353, 23.141176470588235, 23.294117647058822, 23.435294117647057, 23.541176470588237, 23.811764705882354, 24.0, 24.188235294117646, 24.352941176470587, 24.75294117647059, 25.058823529411764, 25.105882352941176, 25.388235294117646, 25.58823529411765, 25.729411764705883, 26.2, 26.71764705882353, 27.28235294117647, 28.094117647058823, 29.31764705882353, 30.83529411764706, 32.94117647058823, 35.72941176470588, 39.37647058823529, 44.88235294117647, 47.870588235294115, 51.48235294117647, 54.50588235294118, 56.45882352941177, 57.38823529411765, 57.36470588235294, 56.294117647058826, 54.56470588235294, 52.21176470588235, 50.11764705882353, 48.05882352941177, 46.129411764705885, 44.8235294117647, 43.258823529411764, 41.92941176470588, 40.858823529411765, 39.31764705882353, 38.082352941176474, 36.741176470588236, 36.05882352941177, 35.0, 34.77647058823529, 34.37647058823529, 34.10588235294118, 33.54117647058823, 33.07058823529412, 32.752941176470586, 32.2, 31.58823529411765, 30.91764705882353, 30.68235294117647, 30.44705882352941, 30.435294117647057, 30.529411764705884, 31.24705882352941, 32.2, 33.6, 35.294117647058826, 38.0, 41.51764705882353, 46.61176470588235, 53.6, 62.56470588235294, 73.61176470588235, 84.95294117647059, 95.63529411764706, 103.90588235294118, 108.11764705882354, 108.54117647058824, 105.71764705882353, 100.55294117647058, 93.92941176470588, 88.47058823529412, 84.07058823529412, 81.45882352941176, 80.41176470588235, 80.0, 79.98823529411764, 78.76470588235294, 76.4235294117647, 72.58823529411765, 67.11764705882354, 61.423529411764704, 55.741176470588236, 50.258823529411764, 45.141176470588235, 40.258823529411764, 36.10588235294118, 32.811764705882354, 29.96470588235294, 27.764705882352942, 26.011764705882353, 24.776470588235295, 23.91764705882353, 23.105882352941176, 22.694117647058825, 22.28235294117647, 21.858823529411765, 21.58823529411765, 21.28235294117647, 20.976470588235294, 20.564705882352943, 20.44705882352941, 20.176470588235293, 19.870588235294118, 19.611764705882354, 19.294117647058822, 19.223529411764705, 18.976470588235294, 18.83529411764706, 18.611764705882354, 18.55294117647059, 18.297619047619047, 18.105882352941176, 18.04705882352941, 17.95294117647059, 17.95294117647059, 17.63529411764706, 17.776470588235295, 17.51764705882353, 17.50588235294118, 17.258823529411764, 17.341176470588234, 17.28235294117647, 17.2, 17.11764705882353, 17.176470588235293, 17.188235294117646, 17.16470588235294, 17.04705882352941, 17.11764705882353, 17.011764705882353, 16.95294117647059, 16.929411764705883, 17.023529411764706, 16.905882352941177, 16.91764705882353, 16.741176470588236, 16.858823529411765, 16.929411764705883, 16.870588235294118, 16.823529411764707, 16.95294117647059, 17.04705882352941, 16.905882352941177, 16.929411764705883, 17.023529411764706, 16.988235294117647, 16.88235294117647, 16.96470588235294, 17.03529411764706, 17.094117647058823, 17.176470588235293, 17.070588235294117]	[154, 181]
8000n	85	246	(847, 17)	(848, 263)	[[805 263] [890 262] [889 16] [804 17]]	[17.08235294117647, 17.04705882352941, 17.105882352941176, 17.235294117647058, 17.294117647058822, 17.4, 17.341176470588234, 17.44705882352941, 17.423529411764704, 17.611764705882354, 17.68235294117647, 17.68235294117647, 17.694117647058825, 17.823529411764707, 17.811764705882354, 17.894117647058824, 18.011764705882353, 17.88235294117647, 18.03529411764706, 18.176470588235293, 18.258823529411764, 18.094117647058823, 18.176470588235293, 18.258823529411764, 18.270588235294117, 18.458823529411763, 18.49411764705882, 18.458823529411763, 18.58823529411765, 18.529411764705884, 18.4, 18.63529411764706, 18.705882352941178, 18.68235294117647, 18.788235294117648, 18.811764705882354, 18.88235294117647, 18.929411764705883, 19.08235294117647, 19.094117647058823, 19.11764705882353, 19.152941176470588, 19.31764705882353, 19.176470588235293, 19.211764705882352, 19.223529411764705, 19.44705882352941, 19.564705882352943, 19.611764705882354, 19.50588235294118, 19.764705882352942, 19.858823529411765, 19.83529411764706, 20.058823529411764, 20.023529411764706, 20.235294117647058, 20.129411764705882, 20.294117647058822, 20.458823529411763, 20.341176470588234, 20.541176470588237, 20.541176470588237, 20.68235294117647, 20.823529411764707, 20.894117647058824, 21.023529411764706, 20.988235294117647, 21.08235294117647, 21.235294117647058, 21.341176470588234, 21.305882352941175, 21.50588235294118, 21.529411764705884, 21.51764705882353, 21.658823529411766, 21.83529411764706, 21.905882352941177, 21.83529411764706, 22.070588235294117, 22.188235294117646, 22.305882352941175, 22.294117647058822, 22.44705882352941, 22.529411764705884, 22.68235294117647, 22.50588235294118, 22.776470588235295, 22.847058823529412, 22.929411764705883, 23.03529411764706, 23.36470588235294, 23.41176470588235, 23.658823529411766, 23.976470588235294, 24.152941176470588, 24.376470588235293, 24.576470588235296, 24.941176470588236, 25.152941176470588, 25.458823529411763, 25.6, 26.0, 26.2, 26.658823529411766, 26.88235294117647, 27.270588235294117, 27.870588235294118, 28.611764705882354, 29.68235294117647, 30.929411764705883, 32.76470588235294, 35.15294117647059, 38.4, 42.62352941176471, 47.09411764705882, 51.56470588235294, 55.65882352941176, 58.83529411764706, 60.54117647058823, 61.67058823529412, 61.082352941176474, 59.72941176470588, 57.63529411764706, 54.895348837209305, 52.65882352941176, 50.56470588235294, 48.64705882352941, 46.94117647058823, 45.45882352941177, 44.188235294117646, 42.45882352941177, 41.07058823529412, 39.84705882352941, 38.56470588235294, 37.48235294117647, 36.76470588235294, 36.294117647058826, 36.0, 35.694117647058825, 35.28235294117647, 34.917647058823526, 34.21176470588235, 33.71764705882353, 33.023529411764706, 32.43529411764706, 31.96470588235294, 31.905882352941177, 32.03529411764706, 32.50588235294118, 33.37647058823529, 34.56470588235294, 36.28235294117647, 38.917647058823526, 42.09411764705882, 46.811764705882354, 53.023529411764706, 61.11764705882353, 71.72941176470589, 83.89411764705882, 96.72941176470589, 108.4235294117647, 116.91764705882353, 121.09411764705882, 120.62352941176471, 116.43529411764706, 109.75294117647059, 102.63529411764706, 96.05882352941177, 91.24705882352941, 88.38823529411765, 88.17647058823529, 88.47058823529412, 88.58823529411765, 87.4235294117647, 84.41176470588235, 79.5764705882353, 73.3529411764706, 66.38823529411765, 59.51764705882353, 52.588235294117645, 46.8, 41.470588235294116, 36.89411764705882, 33.188235294117646, 30.188235294117646, 28.04705882352941, 26.188235294117646, 24.847058823529412, 24.24705882352941, 23.55294117647059, 22.870588235294118, 22.435294117647057, 22.070588235294117, 21.63529411764706, 21.376470588235293, 21.129411764705882, 20.647058823529413, 20.435294117647057, 20.235294117647058, 19.88235294117647, 19.541176470588237, 19.258823529411764, 19.105882352941176, 18.764705882352942, 18.788235294117648, 18.6, 18.376470588235293, 18.258823529411764, 18.188235294117646, 17.941176470588236, 17.858823529411765, 17.847058823529412, 17.741176470588236, 17.58823529411765, 17.352941176470587, 17.270588235294117, 17.16470588235294, 17.24705882352941, 17.04705882352941, 17.094117647058823, 16.96470588235294, 17.023529411764706, 16.811764705882354, 16.905882352941177, 16.75294117647059, 16.647058823529413, 16.623529411764707, 16.811764705882354, 16.55294117647059, 16.67058823529412, 16.705882352941178, 16.63529411764706, 16.529411764705884, 16.55294117647059, 16.55294117647059, 16.48235294117647, 16.435294117647057, 16.529411764705884, 16.564705882352943, 16.541176470588237, 16.423529411764704, 16.423529411764704, 16.576470588235296, 16.51764705882353, 16.6, 16.44705882352941, 16.49411764705882]	[157, 181]
7000n	85	246	(942, 15)	(943, 261)	[[900 261] [985 260] [984 14] [899 15]]	[16.435294117647057, 16.388235294117646, 16.376470588235293, 16.470588235294116, 16.55294117647059, 16.71764705882353, 16.75294117647059, 16.741176470588236, 16.847058823529412, 16.941176470588236, 16.988235294117647, 17.08235294117647, 17.129411764705882, 17.258823529411764, 17.305882352941175, 17.2, 17.423529411764704, 17.423529411764704, 17.48235294117647, 17.55294117647059, 17.55294117647059, 17.564705882352943, 17.647058823529413, 17.611764705882354, 17.741176470588236, 17.870588235294118, 17.764705882352942, 17.91764705882353, 17.929411764705883, 18.011764705882353, 18.0, 18.023529411764706, 18.023529411764706, 18.16470588235294, 18.16470588235294, 18.152941176470588, 18.188235294117646, 18.270588235294117, 18.341176470588234, 18.423529411764704, 18.458823529411763, 18.529411764705884, 18.55294117647059, 18.647058823529413, 18.58823529411765, 18.647058823529413, 18.788235294117648, 18.823529411764707, 18.858823529411765, 18.929411764705883, 18.847058823529412, 19.03529411764706, 19.152941176470588, 19.235294117647058, 19.211764705882352, 19.270588235294117, 19.423529411764704, 19.49411764705882, 19.51764705882353, 19.576470588235296, 19.75294117647059, 19.811764705882354, 19.858823529411765, 19.941176470588236, 20.04705882352941, 20.058823529411764, 20.71764705882353, 20.36470588235294, 20.423529411764704, 20.564705882352943, 20.611764705882354, 20.576470588235296, 20.729411764705883, 20.929411764705883, 20.95294117647059, 21.011764705882353, 21.04705882352941, 21.16470588235294, 21.235294117647058, 21.32941176470588, 21.48235294117647, 21.58823529411765, 21.564705882352943, 21.67058823529412, 21.694117647058825, 21.96470588235294, 22.094117647058823, 22.023529411764706, 22.211764705882352, 22.51764705882353, 22.50588235294118, 22.49411764705882, 22.741176470588236, 22.858823529411765, 23.105882352941176, 23.235294117647058, 23.58823529411765, 23.68235294117647, 24.058823529411764, 24.31764705882353, 24.729411764705883, 25.03529411764706, 25.16470588235294, 25.647058823529413, 25.823529411764707, 26.31764705882353, 26.44705882352941, 26.988235294117647, 27.71764705882353, 28.741176470588236, 29.91764705882353, 31.67058823529412, 33.576470588235296, 36.576470588235296, 40.258823529411764, 44.870588235294115, 49.470588235294116, 54.04705882352941, 57.94117647058823, 60.37647058823529, 61.76470588235294, 62.04705882352941, 60.8, 59.595238095238095, 56.50588235294118, 54.15294117647059, 51.870588235294115, 49.71764705882353, 47.8235294117647, 46.27058823529412, 44.92941176470588, 43.51764705882353, 41.90588235294118, 40.49411764705882, 39.258823529411764, 38.05882352941177, 36.94117647058823, 36.305882352941175, 35.76470588235294, 35.37647058823529, 34.94117647058823, 34.8, 34.129411764705885, 33.54117647058823, 32.8, 32.23529411764706, 31.929411764705883, 31.71764705882353, 31.694117647058825, 32.082352941176474, 32.83529411764706, 33.752941176470586, 35.470588235294116, 37.63529411764706, 41.09411764705882, 44.78823529411765, 50.27058823529412, 56.94117647058823, 66.25882352941177, 77.2235294117647, 89.36470588235294, 101.07058823529412, 110.82352941176471, 117.12941176470588, 119.12941176470588, 117.23529411764706, 112.68235294117648, 105.67058823529412, 98.81176470588235, 93.52941176470588, 89.87058823529412, 87.8, 87.7764705882353, 87.62352941176471, 87.18823529411765, 84.6470588235294, 80.4235294117647, 74.81176470588235, 68.52941176470588, 61.65882352941176, 55.247058823529414, 48.870588235294115, 43.21176470588235, 38.4, 34.22352941176471, 30.95294117647059, 28.67058823529412, 26.576470588235296, 25.11764705882353, 23.988235294117647, 23.24705882352941, 22.658823529411766, 22.070588235294117, 21.694117647058825, 21.435294117647057, 20.96470588235294, 20.647058823529413, 20.435294117647057, 19.988235294117647, 19.75294117647059, 19.529411764705884, 19.223529411764705, 18.929411764705883, 18.694117647058825, 18.541176470588237, 18.258823529411764, 18.11764705882353, 18.141176470588235, 17.91764705882353, 17.741176470588236, 17.48235294117647, 17.49411764705882, 17.32941176470588, 17.235294117647058, 17.11764705882353, 17.011764705882353, 16.988235294117647, 16.941176470588236, 16.694117647058825, 16.658823529411766, 16.564705882352943, 16.658823529411766, 16.541176470588237, 16.470588235294116, 16.41176470588235, 16.388235294117646, 16.388235294117646, 16.176470588235293, 16.176470588235293, 16.2, 16.24705882352941, 16.08235294117647, 16.32941176470588, 16.188235294117646, 16.094117647058823, 16.04705882352941, 16.11764705882353, 16.04705882352941, 15.870588235294118, 16.0, 16.0, 16.0, 16.16470588235294, 16.04705882352941, 16.04705882352941, 15.929411764705883, 16.11764705882353]	[158, 182]
6000n	85	246	(1037, 16)	(1037, 262)	[[ 994 262] [1079 262] [1079 16] [ 994 16]]	[15.223529411764705, 15.364705882352942, 15.423529411764706, 15.48235294117647, 15.647058823529411, 15.611764705882353, 15.717647058823529, 15.764705882352942, 15.882352941176471, 15.847058823529412, 15.964705882352941, 16.211764705882352, 16.16470588235294, 16.24705882352941, 16.188235294117646, 16.32941176470588, 16.55294117647059, 16.32941176470588, 16.352941176470587, 16.4, 16.44705882352941, 16.50588235294118, 16.470588235294116, 16.623529411764707, 16.658823529411766, 16.823529411764707, 16.8, 16.823529411764707, 16.788235294117648, 16.870588235294118, 16.88235294117647, 16.91764705882353, 17.023529411764706, 16.988235294117647, 17.141176470588235, 17.223529411764705, 17.16470588235294, 17.16470588235294, 17.41176470588235, 17.305882352941175, 17.31764705882353, 17.31764705882353, 17.63529411764706, 17.435294117647057, 17.611764705882354, 17.67058823529412, 17.694117647058825, 17.75294117647059, 17.847058823529412, 18.0, 17.88235294117647, 18.258823529411764, 18.211764705882352, 18.141176470588235, 18.2, 18.36470588235294, 18.388235294117646, 18.529411764705884, 18.49411764705882, 18.564705882352943, 18.58823529411765, 18.705882352941178, 18.764705882352942, 18.83529411764706, 19.04705882352941, 19.11764705882353, 19.32941176470588, 19.270588235294117, 19.435294117647057, 19.44705882352941, 19.470588235294116, 19.741176470588236, 20.31764705882353, 19.91764705882353, 20.03529411764706, 20.11764705882353, 20.011764705882353, 20.08235294117647, 20.223529411764705, 20.294117647058822, 20.51764705882353, 20.48235294117647, 20.729411764705883, 20.68235294117647, 20.811764705882354, 20.88235294117647, 20.988235294117647, 21.152941176470588, 21.2, 21.105882352941176, 21.470588235294116, 21.564705882352943, 21.741176470588236, 21.95294117647059, 22.188235294117646, 22.388235294117646, 22.68235294117647, 22.91764705882353, 23.36470588235294, 23.31764705882353, 23.870588235294118, 24.270588235294117, 24.36470588235294, 24.75294117647059, 25.188235294117646, 25.341176470588234, 26.0, 26.764705882352942, 28.0, 29.270588235294117, 30.988235294117647, 33.36470588235294, 36.49411764705882, 40.48235294117647, 44.84705882352941, 49.411764705882355, 53.63529411764706, 56.588235294117645, 58.78823529411765, 60.10588235294118, 59.588235294117645, 58.76470588235294, 56.77647058823529, 54.31764705882353, 51.94117647058823, 49.65882352941176, 47.741176470588236, 46.01176470588236, 44.44705882352941, 43.0, 41.71764705882353, 40.023529411764706, 38.741176470588236, 37.68235294117647, 36.63529411764706, 36.01176470588236, 35.49411764705882, 35.10588235294118, 34.90588235294118, 34.6, 34.188235294117646, 33.694117647058825, 33.188235294117646, 32.6, 31.91764705882353, 31.44705882352941, 31.28235294117647, 31.24705882352941, 31.68235294117647, 32.16470588235294, 33.49411764705882, 35.09411764705882, 37.247058823529414, 40.141176470588235, 43.858823529411765, 48.78823529411765, 55.129411764705885, 63.23529411764706, 73.24705882352941, 84.07058823529412, 95.10588235294118, 104.75294117647059, 110.48235294117647, 112.96470588235294, 112.49411764705883, 108.21176470588236, 102.67058823529412, 96.54117647058824, 91.72941176470589, 87.68235294117648, 85.45882352941176, 85.05882352941177, 84.87058823529412, 84.78823529411764, 82.76470588235294, 79.61176470588235, 74.98823529411764, 69.27058823529411, 62.64705882352941, 56.32941176470588, 50.36470588235294, 44.77647058823529, 39.68235294117647, 35.63529411764706, 32.04705882352941, 29.258823529411764, 27.141176470588235, 25.51764705882353, 24.258823529411764, 23.211764705882352, 22.705882352941178, 22.2, 21.611764705882354, 21.211764705882352, 20.905882352941177, 20.50588235294118, 20.03529411764706, 19.847058823529412, 19.564705882352943, 19.16470588235294, 18.96470588235294, 18.623529411764707, 18.458823529411763, 18.305882352941175, 18.129411764705882, 17.95294117647059, 17.847058823529412, 17.68235294117647, 17.458823529411763, 17.258823529411764, 17.270588235294117, 17.129411764705882, 16.91764705882353, 16.741176470588236, 16.68235294117647, 16.51764705882353, 16.352941176470587, 16.341176470588234, 16.376470588235293, 16.211764705882352, 16.211764705882352, 16.141176470588235, 15.941176470588236, 16.04705882352941, 16.03529411764706, 16.03529411764706, 15.952941176470588, 15.988235294117647, 15.941176470588236, 15.776470588235295, 15.694117647058823, 15.635294117647058, 15.670588235294117, 15.51764705882353, 15.623529411764705, 15.470588235294118, 15.694117647058823, 15.564705882352941, 15.623529411764705, 15.529411764705882, 15.505882352941176, 15.447058823529412, 15.588235294117647, 15.647058823529411, 15.4, 15.494117647058824, 15.541176470588235]	[156, 183]
5000n	85	246	(1132, 17)	(1129, 263)	[[1086 262] [1171 263] [1174 17] [1089 16]]	[13.576470588235294, 13.68235294117647, 13.694117647058823, 13.8, 13.894117647058824, 13.894117647058824, 14.011764705882353, 14.141176470588235, 14.176470588235293, 14.08235294117647, 14.176470588235293, 14.235294117647058, 14.341176470588236, 14.423529411764706, 14.435294117647059, 14.458823529411765, 14.48235294117647, 14.51764705882353, 14.635294117647058, 14.6, 14.68235294117647, 14.705882352941176, 14.788235294117648, 14.823529411764707, 14.788235294117648, 14.8, 14.941176470588236, 14.964705882352941, 15.058823529411764, 15.094117647058823, 15.035294117647059, 15.129411764705882, 15.16470588235294, 15.129411764705882, 15.211764705882352, 15.152941176470588, 15.235294117647058, 15.329411764705883, 15.4, 15.470588235294118, 15.423529411764706, 15.494117647058824, 15.541176470588235, 15.670588235294117, 15.694117647058823, 15.670588235294117, 15.8, 15.905882352941177, 15.6, 15.870588235294118, 15.91764705882353, 15.941176470588236, 16.0, 16.16470588235294, 16.094117647058823, 16.270588235294117, 16.235294117647058, 16.341176470588234, 16.376470588235293, 16.50588235294118, 16.51764705882353, 16.6, 16.729411764705883, 16.611764705882354, 16.694117647058825, 16.905882352941177, 16.929411764705883, 17.023529411764706, 16.929411764705883, 17.070588235294117, 17.32941176470588, 17.28235294117647, 17.36470588235294, 17.24705882352941, 17.388235294117646, 17.68235294117647, 17.55294117647059, 17.58823529411765, 17.694117647058825, 17.870588235294118, 17.858823529411765, 17.95294117647059, 17.95294117647059, 18.023529411764706, 18.2, 18.270588235294117, 18.435294117647057, 18.235294117647058, 18.51764705882353, 18.470588235294116, 18.811764705882354, 18.788235294117648, 19.0, 19.176470588235293, 19.2, 19.458823529411763, 19.647058823529413, 20.0, 20.2, 20.49411764705882, 20.611764705882354, 20.811764705882354, 20.976470588235294, 21.49411764705882, 21.658823529411766, 21.83529411764706, 22.376470588235293, 22.870588235294118, 23.564705882352943, 24.63529411764706, 25.988235294117647, 27.623529411764707, 30.04705882352941, 32.870588235294115, 36.56470588235294, 40.34117647058824, 43.71764705882353, 46.2, 48.470588235294116, 49.50588235294118, 49.89411764705882, 49.35294117647059, 48.141176470588235, 47.035714285714285, 45.09411764705882, 43.03529411764706, 41.694117647058825, 40.03529411764706, 38.694117647058825, 37.34117647058824, 36.11764705882353, 34.95294117647059, 33.976470588235294, 32.752941176470586, 32.05882352941177, 31.270588235294117, 31.04705882352941, 30.44705882352941, 30.08235294117647, 29.67058823529412, 29.423529411764704, 29.058823529411764, 28.858823529411765, 28.28235294117647, 27.95294117647059, 27.6, 27.341176470588234, 27.105882352941176, 27.258823529411764, 27.729411764705883, 28.070588235294117, 29.105882352941176, 30.44705882352941, 32.35294117647059, 34.870588235294115, 38.305882352941175, 42.529411764705884, 47.98823529411764, 55.03529411764706, 63.16470588235294, 72.54117647058824, 81.92941176470588, 89.63529411764706, 96.01176470588236, 98.89411764705882, 99.29411764705883, 97.0, 93.31764705882352, 88.91764705882353, 84.78823529411764, 81.18823529411765, 78.87058823529412, 77.69411764705882, 77.21176470588236, 76.6470588235294, 75.70588235294117, 73.45882352941176, 69.98823529411764, 65.69411764705882, 61.0, 55.54117647058823, 50.49411764705882, 45.811764705882354, 40.68235294117647, 36.705882352941174, 33.15294117647059, 30.294117647058822, 27.647058823529413, 25.764705882352942, 24.141176470588235, 22.96470588235294, 22.0, 21.58823529411765, 20.823529411764707, 20.423529411764704, 19.823529411764707, 19.529411764705884, 19.08235294117647, 18.870588235294118, 18.658823529411766, 18.294117647058822, 18.11764705882353, 17.95294117647059, 17.811764705882354, 17.647058823529413, 17.44047619047619, 17.2, 17.058823529411764, 16.858823529411765, 16.741176470588236, 16.58823529411765, 16.44705882352941, 16.388235294117646, 16.24705882352941, 16.04705882352941, 15.964705882352941, 15.75294117647059, 15.83529411764706, 15.541176470588235, 15.623529411764705, 15.51764705882353, 15.447058823529412, 15.435294117647059, 15.294117647058824, 15.270588235294118, 15.094117647058823, 15.270588235294118, 15.188235294117646, 15.129411764705882, 15.058823529411764, 15.0, 15.058823529411764, 14.894117647058824, 14.941176470588236, 15.176470588235293, 15.117647058823529, 15.035294117647059, 15.070588235294117, 15.141176470588235, 15.105882352941176, 15.129411764705882, 14.976470588235294, 14.811764705882354, 14.964705882352941, 14.905882352941177, 14.823529411764707, 14.811764705882354]	[158, 185]
4000n	85	246	(461, 641)	(457, 887)	[[414 886] [499 887] [503 641] [418 640]]	[21.858823529411765, 21.8, 21.894117647058824, 21.941176470588236, 21.91764705882353, 21.929411764705883, 22.011764705882353, 22.0, 21.988235294117647, 21.823529411764707, 22.0, 21.976470588235294, 22.223529411764705, 22.0, 22.129411764705882, 22.023529411764706, 22.11764705882353, 22.04705882352941, 22.129411764705882, 22.058823529411764, 22.16470588235294, 22.24705882352941, 22.24705882352941, 22.16470588235294, 22.141176470588235, 21.905882352941177, 22.176470588235293, 22.070588235294117, 21.95294117647059, 22.0, 22.105882352941176, 22.16470588235294, 22.141176470588235, 22.0, 22.211764705882352, 22.211764705882352, 22.129411764705882, 22.04705882352941, 22.235294117647058, 22.270588235294117, 22.211764705882352, 22.235294117647058, 22.176470588235293, 22.141176470588235, 22.211764705882352, 22.211764705882352, 22.211764705882352, 22.2, 22.176470588235293, 22.211764705882352, 22.023529411764706, 22.094117647058823, 22.058823529411764, 22.08235294117647, 22.129411764705882, 22.129411764705882, 22.023529411764706, 22.258823529411764, 22.129411764705882, 22.129411764705882, 22.223529411764705, 22.211764705882352, 22.223529411764705, 22.176470588235293, 22.129411764705882, 22.305882352941175, 22.211764705882352, 22.341176470588234, 22.470588235294116, 22.24705882352941, 22.341176470588234, 22.258823529411764, 22.305882352941175, 22.294117647058822, 22.32941176470588, 22.352941176470587, 22.470588235294116, 22.423529411764704, 22.388235294117646, 22.44705882352941, 22.564705882352943, 22.541176470588237, 22.705882352941178, 22.705882352941178, 22.741176470588236, 22.811764705882354, 23.08235294117647, 23.11764705882353, 23.04705882352941, 23.04705882352941, 22.905882352941177, 22.870588235294118, 22.764705882352942, 22.8, 22.91764705882353, 22.976470588235294, 22.941176470588236, 22.941176470588236, 22.8, 22.894117647058824, 22.83529411764706, 22.729411764705883, 22.611764705882354, 22.705882352941178, 22.6, 22.68235294117647, 22.576470588235296, 22.705882352941178, 22.83529411764706, 22.788235294117648, 22.905882352941177, 23.08235294117647, 23.188235294117646, 23.31764705882353, 23.68235294117647, 23.75294117647059, 24.03529411764706, 24.070588235294117, 24.129411764705882, 24.105882352941176, 24.55294117647059, 24.51764705882353, 24.823529411764707, 25.352941176470587, 26.011764705882353, 26.894117647058824, 28.03529411764706, 29.823529411764707, 32.10588235294118, 35.05882352941177, 38.83529411764706, 42.89411764705882, 47.23529411764706, 51.34117647058824, 54.38823529411765, 56.588235294117645, 57.56470588235294, 56.63529411764706, 55.129411764705885, 53.45882352941177, 50.96470588235294, 49.35294117647059, 47.23529411764706, 45.858823529411765, 44.48235294117647, 43.247058823529414, 42.0, 40.48235294117647, 39.05882352941177, 37.705882352941174, 36.51764705882353, 35.43529411764706, 34.8235294117647, 34.10588235294118, 33.72941176470588, 33.305882352941175, 33.10588235294118, 32.72941176470588, 32.44705882352941, 31.55294117647059, 31.04705882352941, 30.28235294117647, 29.71764705882353, 29.529411764705884, 29.4, 29.435294117647057, 29.58823529411765, 30.376470588235293, 31.24705882352941, 32.811764705882354, 34.752941176470586, 37.44705882352941, 40.96470588235294, 45.98823529411764, 52.56470588235294, 60.65882352941176, 70.30588235294118, 80.70588235294117, 90.07058823529412, 96.78823529411764, 100.61176470588235, 100.81176470588235, 98.37647058823529, 94.28235294117647, 89.87058823529412, 85.50588235294117, 82.38823529411765, 79.75294117647059, 78.27058823529411, 76.18823529411765, 73.75294117647059, 70.88235294117646, 66.90588235294118, 63.10588235294118, 58.32941176470588, 53.95294117647059, 49.423529411764704, 45.09411764705882, 41.258823529411764, 37.64705882352941, 34.529411764705884, 31.91764705882353, 29.24705882352941, 27.11764705882353, 25.44705882352941, 23.96470588235294, 22.764705882352942, 21.75294117647059, 20.929411764705883, 20.435294117647057, 19.694117647058825, 19.352941176470587, 19.03529411764706, 18.611764705882354, 18.435294117647057, 18.2, 18.011764705882353, 17.776470588235295, 17.51764705882353, 17.32941176470588, 17.176470588235293, 17.094117647058823, 16.847058823529412, 16.83529411764706, 16.71764705882353, 16.63529411764706, 16.49411764705882, 16.41176470588235, 16.176470588235293, 16.152941176470588, 16.04705882352941, 15.882352941176471, 15.870588235294118, 15.741176470588234, 15.717647058823529, 15.694117647058823, 15.48235294117647, 15.458823529411765, 15.552941176470588, 15.364705882352942, 15.447058823529412, 15.223529411764705, 15.223529411764705, 15.305882352941177, 15.08235294117647, 15.129411764705882, 15.023529411764706]	[173, 203]
3000n	85	246	(557, 641)	(552, 887)	[[509 886] [594 887] [599 641] [514 640]]	[21.105882352941176, 21.141176470588235, 21.2, 21.11764705882353, 21.188235294117646, 21.270588235294117, 21.211764705882352, 21.305882352941175, 21.223529411764705, 21.2, 21.31764705882353, 21.094117647058823, 21.2, 21.258823529411764, 21.4, 21.305882352941175, 21.294117647058822, 21.305882352941175, 21.36470588235294, 21.435294117647057, 21.188235294117646, 21.305882352941175, 21.223529411764705, 21.270588235294117, 21.24705882352941, 21.32941176470588, 21.352941176470587, 21.305882352941175, 21.48235294117647, 21.352941176470587, 21.55294117647059, 21.435294117647057, 21.341176470588234, 21.541176470588237, 21.435294117647057, 21.470588235294116, 21.49411764705882, 21.576470588235296, 21.75294117647059, 21.67058823529412, 21.423529411764704, 21.63529411764706, 21.4, 21.564705882352943, 21.423529411764704, 21.541176470588237, 21.435294117647057, 21.51764705882353, 21.44705882352941, 21.6, 21.564705882352943, 21.50588235294118, 21.529411764705884, 21.694117647058825, 21.458823529411763, 21.788235294117648, 21.705882352941178, 21.658823529411766, 21.67058823529412, 21.658823529411766, 21.623529411764707, 21.729411764705883, 21.764705882352942, 21.894117647058824, 21.870588235294118, 21.75294117647059, 21.905882352941177, 22.211764705882352, 22.235294117647058, 21.941176470588236, 21.83529411764706, 22.011764705882353, 21.88235294117647, 21.905882352941177, 21.988235294117647, 22.16470588235294, 22.08235294117647, 21.929411764705883, 22.03529411764706, 22.105882352941176, 22.11764705882353, 22.129411764705882, 22.211764705882352, 22.305882352941175, 22.341176470588234, 22.258823529411764, 22.376470588235293, 22.294117647058822, 22.258823529411764, 22.48235294117647, 22.4, 22.352941176470587, 22.529411764705884, 22.611764705882354, 22.623529411764707, 22.58823529411765, 22.6, 22.470588235294116, 22.50588235294118, 22.63529411764706, 22.341176470588234, 22.4, 22.50588235294118, 22.611764705882354, 22.541176470588237, 22.611764705882354, 22.71764705882353, 22.658823529411766, 22.71764705882353, 22.929411764705883, 23.011764705882353, 23.08235294117647, 23.305882352941175, 23.388235294117646, 23.658823529411766, 24.0, 24.129411764705882, 24.129411764705882, 24.470588235294116, 24.388235294117646, 24.705882352941178, 25.16470588235294, 25.28235294117647, 25.95294117647059, 26.63529411764706, 27.96470588235294, 29.258823529411764, 31.50588235294118, 34.22352941176471, 37.917647058823526, 41.976470588235294, 46.470588235294116, 50.741176470588236, 54.23529411764706, 56.77647058823529, 57.858823529411765, 57.976470588235294, 57.23529411764706, 55.588235294117645, 53.38823529411765, 51.37647058823529, 49.49411764705882, 47.56470588235294, 46.01176470588236, 44.84705882352941, 43.423529411764704, 42.10588235294118, 40.858823529411765, 39.411764705882355, 38.16470588235294, 37.023529411764706, 36.09411764705882, 35.470588235294116, 35.04705882352941, 34.61176470588235, 34.188235294117646, 33.72941176470588, 33.082352941176474, 32.34117647058824, 31.788235294117648, 31.176470588235293, 30.764705882352942, 30.36470588235294, 29.870588235294118, 30.11764705882353, 30.44705882352941, 31.235294117647058, 32.38823529411765, 33.92941176470588, 36.05882352941177, 39.258823529411764, 43.31764705882353, 48.88235294117647, 56.31764705882353, 65.01176470588236, 75.2, 85.0, 93.37647058823529, 98.67058823529412, 100.44705882352942, 99.29411764705883, 95.96470588235294, 91.6, 87.29411764705883, 83.61176470588235, 80.74117647058823, 78.7764705882353, 76.61176470588235, 74.4235294117647, 71.55294117647058, 68.11764705882354, 64.2, 59.694117647058825, 55.22352941176471, 51.15294117647059, 46.8, 42.84705882352941, 39.01176470588236, 35.6, 32.89411764705882, 30.41176470588235, 28.152941176470588, 26.576470588235296, 24.823529411764707, 23.68235294117647, 22.576470588235296, 21.8, 21.294117647058822, 20.776470588235295, 20.211764705882352, 19.764705882352942, 19.305882352941175, 19.058823529411764, 18.647058823529413, 18.44705882352941, 18.423529411764704, 17.929411764705883, 17.929411764705883, 17.705882352941178, 17.576470588235296, 17.458823529411763, 17.305882352941175, 17.03529411764706, 16.976470588235294, 16.95294117647059, 16.905882352941177, 16.8, 16.564705882352943, 16.529411764705884, 16.4, 16.305882352941175, 16.258823529411764, 16.152941176470588, 16.08235294117647, 15.929411764705883, 15.964705882352941, 15.717647058823529, 15.870588235294118, 15.717647058823529, 15.670588235294117, 15.611764705882353, 15.564705882352941, 15.505882352941176, 15.564705882352941, 15.48235294117647, 15.423529411764706, 15.376470588235295]	[173, 201]
2000n	85	246	(649, 645)	(646, 891)	[[603 890] [688 891] [691 645] [606 644]]	[21.070588235294117, 20.976470588235294, 21.04705882352941, 21.094117647058823, 21.023529411764706, 21.070588235294117, 21.094117647058823, 21.129411764705882, 21.058823529411764, 21.105882352941176, 21.16470588235294, 21.2, 21.11764705882353, 21.16470588235294, 21.058823529411764, 21.270588235294117, 21.176470588235293, 21.258823529411764, 21.16470588235294, 21.176470588235293, 21.223529411764705, 21.36470588235294, 21.16470588235294, 21.105882352941176, 21.305882352941175, 21.105882352941176, 21.258823529411764, 21.211764705882352, 21.470588235294116, 21.258823529411764, 21.41176470588235, 21.352941176470587, 21.32941176470588, 21.36470588235294, 21.51764705882353, 21.258823529411764, 21.31764705882353, 21.28235294117647, 21.470588235294116, 21.376470588235293, 21.36470588235294, 21.547619047619047, 21.36470588235294, 21.4, 21.44705882352941, 21.352941176470587, 21.49411764705882, 21.458823529411763, 21.4, 21.36470588235294, 21.529411764705884, 21.388235294117646, 21.647058823529413, 21.51764705882353, 21.50588235294118, 21.658823529411766, 21.50588235294118, 21.55294117647059, 21.564705882352943, 21.529411764705884, 21.576470588235296, 21.63529411764706, 21.658823529411766, 21.705882352941178, 21.811764705882354, 21.88235294117647, 21.71764705882353, 21.858823529411765, 21.905882352941177, 21.91764705882353, 21.91764705882353, 22.2, 22.258823529411764, 22.541176470588237, 22.305882352941175, 22.211764705882352, 22.270588235294117, 22.305882352941175, 22.16470588235294, 22.094117647058823, 22.352941176470587, 22.258823529411764, 22.48235294117647, 22.435294117647057, 22.4, 22.352941176470587, 22.4, 22.470588235294116, 22.44705882352941, 22.63529411764706, 22.51764705882353, 22.564705882352943, 22.611764705882354, 22.647058823529413, 22.51764705882353, 22.341176470588234, 22.611764705882354, 22.58823529411765, 22.647058823529413, 22.694117647058825, 22.658823529411766, 22.729411764705883, 22.776470588235295, 22.68235294117647, 22.976470588235294, 23.023529411764706, 23.070588235294117, 23.44705882352941, 23.49411764705882, 23.788235294117648, 23.941176470588236, 24.176470588235293, 24.44705882352941, 24.623529411764707, 24.63529411764706, 24.976470588235294, 25.0, 25.258823529411764, 25.44705882352941, 25.8, 26.564705882352943, 27.423529411764704, 28.564705882352943, 30.714285714285715, 33.15294117647059, 36.8235294117647, 41.576470588235296, 46.64705882352941, 52.141176470588235, 57.294117647058826, 61.21176470588235, 63.082352941176474, 63.576470588235296, 62.4, 60.44705882352941, 57.78823529411765, 55.01176470588236, 52.48235294117647, 50.082352941176474, 48.50588235294118, 46.90588235294118, 45.423529411764704, 44.1764705882353, 42.77647058823529, 41.32941176470588, 39.870588235294115, 38.529411764705884, 37.247058823529414, 36.72941176470588, 36.10588235294118, 35.752941176470586, 35.61176470588235, 35.03529411764706, 34.55294117647059, 33.78823529411765, 33.03529411764706, 32.11764705882353, 31.388235294117646, 30.905882352941177, 30.6, 30.529411764705884, 30.823529411764707, 31.541176470588237, 32.76470588235294, 34.2, 36.470588235294116, 39.411764705882355, 43.37647058823529, 48.741176470588236, 56.141176470588235, 65.37647058823529, 75.95294117647059, 85.95294117647059, 94.11764705882354, 99.15294117647059, 100.69411764705882, 98.90588235294118, 94.56470588235294, 89.61176470588235, 85.32941176470588, 81.95294117647059, 79.29411764705883, 77.58823529411765, 75.92941176470588, 73.83529411764705, 70.7764705882353, 67.09411764705882, 63.01176470588236, 58.51764705882353, 53.870588235294115, 49.1764705882353, 45.28235294117647, 41.54117647058823, 37.90588235294118, 34.88235294117647, 32.34117647058824, 30.11764705882353, 28.11764705882353, 26.50588235294118, 25.023529411764706, 23.788235294117648, 22.729411764705883, 22.058823529411764, 21.435294117647057, 20.764705882352942, 20.297619047619047, 19.905882352941177, 19.4, 19.176470588235293, 18.729411764705883, 18.611764705882354, 18.376470588235293, 18.08235294117647, 18.04705882352941, 17.96470588235294, 17.71764705882353, 17.49411764705882, 17.41176470588235, 17.258823529411764, 17.058823529411764, 17.2, 17.058823529411764, 16.8, 16.788235294117648, 16.764705882352942, 16.576470588235296, 16.423529411764704, 16.341176470588234, 16.352941176470587, 16.294117647058822, 16.141176470588235, 16.08235294117647, 15.941176470588236, 15.941176470588236, 15.929411764705883, 15.83529411764706, 15.811764705882354, 15.705882352941176, 15.68235294117647, 15.670588235294117, 15.635294117647058, 15.552941176470588, 15.494117647058824, 15.458823529411765, 15.458823529411765, 15.411764705882353, 15.529411764705882]	[167, 196]
1000n	85	246	(739, 644)	(736, 890)	[[693 889] [778 890] [781 644] [696 643]]	[20.96470588235294, 20.8, 21.011764705882353, 20.905882352941177, 21.0, 20.941176470588236, 20.941176470588236, 20.95294117647059, 20.71764705882353, 20.894117647058824, 21.023529411764706, 20.88235294117647, 20.776470588235295, 21.0, 20.905882352941177, 20.870588235294118, 20.96470588235294, 20.95294117647059, 20.941176470588236, 21.011764705882353, 21.094117647058823, 21.011764705882353, 20.88235294117647, 20.976470588235294, 21.023529411764706, 20.95294117647059, 21.16470588235294, 20.976470588235294, 21.08235294117647, 21.03529411764706, 20.941176470588236, 21.0, 20.91764705882353, 21.070588235294117, 21.11764705882353, 20.988235294117647, 21.058823529411764, 21.094117647058823, 21.0, 21.141176470588235, 21.152941176470588, 21.174418604651162, 21.08235294117647, 21.129411764705882, 21.223529411764705, 21.176470588235293, 21.094117647058823, 21.094117647058823, 21.152941176470588, 21.129411764705882, 21.188235294117646, 21.176470588235293, 21.16470588235294, 21.24705882352941, 21.305882352941175, 21.352941176470587, 21.152941176470588, 21.423529411764704, 21.305882352941175, 21.31764705882353, 21.32941176470588, 21.576470588235296, 21.44705882352941, 21.423529411764704, 21.51764705882353, 21.51764705882353, 21.58823529411765, 21.51764705882353, 21.564705882352943, 21.8, 21.811764705882354, 21.811764705882354, 21.870588235294118, 21.96470588235294, 21.88235294117647, 21.905882352941177, 22.08235294117647, 22.023529411764706, 22.011764705882353, 22.04705882352941, 22.28235294117647, 22.32941176470588, 22.16470588235294, 22.141176470588235, 22.258823529411764, 22.176470588235293, 22.176470588235293, 22.176470588235293, 22.352941176470587, 22.258823529411764, 22.294117647058822, 22.270588235294117, 22.423529411764704, 22.341176470588234, 22.32941176470588, 22.36470588235294, 22.51764705882353, 22.48235294117647, 22.49411764705882, 22.55294117647059, 22.49411764705882, 22.41176470588235, 22.48235294117647, 22.305882352941175, 22.258823529411764, 22.470588235294116, 22.658823529411766, 22.71764705882353, 22.788235294117648, 22.870588235294118, 22.988235294117647, 23.31764705882353, 23.564705882352943, 23.8, 23.858823529411765, 24.16470588235294, 24.435294117647057, 24.50588235294118, 24.623529411764707, 24.988235294117647, 25.4, 25.68235294117647, 26.211764705882352, 27.08139534883721, 28.352941176470587, 30.105882352941176, 32.529411764705884, 36.11764705882353, 40.71764705882353, 45.976470588235294, 51.63529411764706, 57.01176470588236, 61.38823529411765, 64.48235294117647, 65.61176470588235, 64.52941176470588, 62.976470588235294, 59.8235294117647, 56.45882352941177, 54.05882352941177, 51.15294117647059, 49.10588235294118, 47.56470588235294, 46.16470588235294, 44.8235294117647, 43.51764705882353, 41.83529411764706, 40.22352941176471, 38.98823529411764, 37.68235294117647, 36.694117647058825, 36.15294117647059, 35.8235294117647, 35.32941176470588, 35.07058823529412, 34.45882352941177, 33.811764705882354, 33.0, 31.976470588235294, 31.11764705882353, 30.55294117647059, 29.96470588235294, 29.858823529411765, 29.63529411764706, 30.188235294117646, 30.823529411764707, 31.96470588235294, 33.45882352941177, 35.576470588235296, 38.63529411764706, 42.44705882352941, 47.752941176470586, 54.870588235294115, 63.576470588235296, 73.49411764705883, 82.65882352941176, 89.89411764705882, 93.68235294117648, 94.30588235294118, 92.15294117647059, 88.61176470588235, 83.83529411764705, 80.16470588235295, 77.49411764705883, 75.4235294117647, 74.09411764705882, 72.31764705882352, 70.36470588235294, 67.68235294117648, 64.28235294117647, 60.65882352941176, 56.247058823529414, 52.05882352941177, 48.04705882352941, 44.03529411764706, 40.588235294117645, 37.54117647058823, 34.83529411764706, 32.36470588235294, 30.294117647058822, 28.2, 26.776470588235295, 25.423529411764704, 24.023529411764706, 23.188235294117646, 22.38372093023256, 21.4, 20.847058823529412, 20.4, 19.96470588235294, 19.564705882352943, 19.270588235294117, 18.858823529411765, 18.623529411764707, 18.388235294117646, 18.152941176470588, 18.070588235294117, 17.75294117647059, 17.741176470588236, 17.564705882352943, 17.44705882352941, 17.258823529411764, 17.08235294117647, 16.988235294117647, 16.88235294117647, 16.788235294117648, 16.75294117647059, 16.647058823529413, 16.55294117647059, 16.529411764705884, 16.305882352941175, 16.341176470588234, 16.152941176470588, 16.11764705882353, 16.094117647058823, 16.094117647058823, 15.964705882352941, 16.0, 15.870588235294118, 15.811764705882354, 15.847058823529412, 15.647058823529411, 15.83529411764706, 15.776470588235295, 15.68235294117647, 15.635294117647058, 15.6]	[169, 199]
