## Supplementary material for "Multiplexed Label-Free Biomarker Detection by Targeted Disassembly of Variable-Length DNA Payload Chains": Underlying data - gel images etc: lane_file_aldos_fbs.csv

	width	length	start	stop	corners	trace	band
no_target_top	83	285	(1142, 80)	(1125, 364)	[[1083 361] [1166 366] [1183 82] [1100 77]]	[22.686746987951807, 22.93975903614458, 22.85542168674699, 23.02409638554217, 22.97590361445783, 23.0, 23.06024096385542, 23.10843373493976, 23.204819277108435, 23.253012048192772, 23.3855421686747, 23.44578313253012, 23.481927710843372, 23.44578313253012, 23.55421686746988, 23.518072289156628, 23.57831325301205, 23.674698795180724, 23.85542168674699, 23.734939759036145, 23.686746987951807, 23.96385542168675, 24.03614457831325, 24.08433734939759, 24.0, 23.867469879518072, 24.14457831325301, 24.228915662650603, 24.132530120481928, 24.265060240963855, 24.204819277108435, 24.337349397590362, 24.253012048192772, 24.55421686746988, 24.710843373493976, 24.433734939759034, 24.674698795180724, 24.542168674698797, 24.662650602409638, 24.951807228915662, 24.710843373493976, 24.85542168674699, 24.879518072289155, 24.93975903614458, 24.97590361445783, 25.204819277108435, 25.0, 25.06024096385542, 24.867469879518072, 24.93975903614458, 25.096385542168676, 25.10843373493976, 25.228915662650603, 25.0, 25.03614457831325, 25.02409638554217, 25.048192771084338, 25.072289156626507, 25.096385542168676, 25.180722891566266, 25.337349397590362, 25.313253012048193, 25.16867469879518, 25.36144578313253, 25.349397590361445, 25.59036144578313, 25.6144578313253, 25.674698795180724, 25.746987951807228, 25.80722891566265, 25.783132530120483, 25.91566265060241, 26.012048192771083, 25.97590361445783, 26.14457831325301, 26.14457831325301, 26.397590361445783, 26.337349397590362, 26.132530120481928, 25.951807228915662, 25.903614457831324, 26.156626506024097, 26.132530120481928, 26.10843373493976, 26.120481927710845, 26.156626506024097, 25.93975903614458, 26.301204819277107, 26.373493975903614, 26.72289156626506, 26.819277108433734, 27.240963855421686, 27.626506024096386, 28.216867469879517, 28.686746987951807, 29.59036144578313, 30.650602409638555, 32.06024096385542, 34.10843373493976, 37.036144578313255, 40.12048192771084, 44.433734939759034, 48.19277108433735, 52.40963855421687, 56.144578313253014, 58.91566265060241, 60.57831325301205, 60.963855421686745, 60.44578313253012, 58.975903614457835, 56.01204819277108, 52.27710843373494, 49.10843373493976, 45.74698795180723, 42.626506024096386, 40.59036144578313, 38.87951807228916, 37.6144578313253, 36.98795180722892, 36.68674698795181, 36.45783132530121, 36.72289156626506, 36.89156626506024, 36.855421686746986, 36.80722891566265, 36.6144578313253, 36.44578313253012, 36.1566265060241, 35.506024096385545, 35.04819277108434, 34.34939759036145, 33.63855421686747, 33.144578313253014, 32.69879518072289, 32.18072289156626, 31.698795180722893, 31.44578313253012, 31.3855421686747, 31.373493975903614, 31.457831325301203, 31.879518072289155, 31.819277108433734, 32.15853658536585, 32.24096385542169, 32.265060240963855, 32.42168674698795, 32.265060240963855, 32.21686746987952, 31.481927710843372, 31.397590361445783, 30.83132530120482, 30.36144578313253, 30.012048192771083, 29.566265060240966, 29.228915662650603, 28.987951807228917, 28.44578313253012, 28.397590361445783, 28.313253012048193, 28.096385542168676, 28.16867469879518, 28.180722891566266, 28.16867469879518, 28.36144578313253, 28.216867469879517, 28.50602409638554, 28.542168674698797, 28.91566265060241, 29.16867469879518, 29.566265060240966, 29.72289156626506, 30.253012048192772, 30.710843373493976, 31.204819277108435, 31.42168674698795, 31.72289156626506, 32.21686746987952, 32.21686746987952, 32.373493975903614, 32.975903614457835, 33.55421686746988, 34.626506024096386, 36.31325301204819, 38.72289156626506, 41.7710843373494, 45.31325301204819, 49.31325301204819, 53.3855421686747, 57.16867469879518, 60.81927710843374, 63.69879518072289, 65.3132530120482, 65.98795180722891, 65.8433734939759, 64.33734939759036, 61.31325301204819, 57.68674698795181, 53.9277108433735, 49.89156626506024, 46.325301204819276, 42.373493975903614, 39.036144578313255, 36.6144578313253, 34.42168674698795, 32.75903614457831, 32.12048192771084, 32.096385542168676, 32.40963855421687, 33.602409638554214, 35.265060240963855, 37.25301204819277, 39.963855421686745, 42.30120481927711, 44.93975903614458, 47.0722891566265, 48.903614457831324, 50.30120481927711, 50.855421686746986, 51.036144578313255, 50.34939759036145, 49.0, 47.10843373493976, 45.024096385542165, 42.6144578313253, 40.04819277108434, 37.493975903614455, 35.0, 32.91566265060241, 31.03614457831325, 29.746987951807228, 28.313253012048193, 27.180722891566266, 26.349397590361445, 25.53012048192771, 25.048192771084338, 24.686746987951807, 24.42168674698795, 24.096385542168676, 23.96385542168675, 23.83132530120482, 23.927710843373493, 23.843373493975903, 23.63855421686747, 23.698795180722893, 23.698795180722893, 23.63855421686747, 23.373493975903614, 23.59036144578313, 23.53012048192771, 23.3855421686747, 23.3855421686747, 23.337349397590362, 23.518072289156628, 23.27710843373494, 23.096385542168676, 23.096385542168676, 23.228915662650603, 22.97590361445783, 23.08433734939759, 23.03614457831325, 23.012048192771083, 23.012048192771083, 22.89156626506024, 22.987951807228917, 22.85542168674699, 23.0, 23.14457831325301, 23.457831325301203, 23.987951807228917, 23.662650602409638, 23.096385542168676, 23.10843373493976, 23.096385542168676, 23.0, 22.734939759036145, 23.0, 22.867469879518072, 22.85542168674699, 22.746987951807228, 22.759036144578314, 22.85542168674699, 22.72289156626506, 22.771084337349397, 22.843373493975903, 22.72289156626506]	[181, 199]
no_target_top_eth	83	285	(1041, 75)	(1034, 360)	[[ 992 358] [1075 361] [1082 76] [ 999 73]]	[25.265060240963855, 25.49397590361446, 25.650602409638555, 26.313253012048193, 26.80722891566265, 26.42168674698795, 25.927710843373493, 25.53012048192771, 25.626506024096386, 25.674698795180724, 25.650602409638555, 25.951807228915662, 25.85542168674699, 26.132530120481928, 26.06024096385542, 26.120481927710845, 26.02409638554217, 26.08433734939759, 26.120481927710845, 26.265060240963855, 26.228915662650603, 26.40963855421687, 26.481927710843372, 26.542168674698797, 26.433734939759034, 26.57831325301205, 26.602409638554217, 26.83132530120482, 26.83132530120482, 26.59036144578313, 26.566265060240966, 26.85542168674699, 26.89156626506024, 26.903614457831324, 26.843373493975903, 26.734939759036145, 26.89156626506024, 26.85542168674699, 27.10843373493976, 26.83132530120482, 26.97590361445783, 27.096385542168676, 27.08433734939759, 27.289156626506024, 27.253012048192772, 27.253012048192772, 27.36144578313253, 27.313253012048193, 27.19277108433735, 27.433734939759034, 27.216867469879517, 27.55421686746988, 27.746987951807228, 27.710843373493976, 27.518072289156628, 27.72289156626506, 27.626506024096386, 27.6144578313253, 27.50602409638554, 27.57831325301205, 27.63855421686747, 27.80722891566265, 27.83132530120482, 27.89156626506024, 27.795180722891565, 27.927710843373493, 28.03614457831325, 28.120481927710845, 28.289156626506024, 28.253012048192772, 28.349397590361445, 28.42168674698795, 28.325301204819276, 28.542168674698797, 28.373493975903614, 28.57831325301205, 28.771084337349397, 28.626506024096386, 28.843373493975903, 28.57831325301205, 28.674698795180724, 28.46987951807229, 28.518072289156628, 28.397590361445783, 28.349397590361445, 28.42168674698795, 28.457831325301203, 28.734939759036145, 28.843373493975903, 28.89156626506024, 29.349397590361445, 29.542168674698797, 30.096385542168676, 30.46987951807229, 31.337349397590362, 32.18072289156626, 33.25301204819277, 34.8433734939759, 36.795180722891565, 39.566265060240966, 42.024096385542165, 45.373493975903614, 48.42168674698795, 51.46987951807229, 54.33734939759036, 56.12048192771084, 57.096385542168676, 57.91566265060241, 57.63855421686747, 56.63855421686747, 54.795180722891565, 53.01204819277108, 50.795180722891565, 48.45783132530121, 46.34939759036145, 44.6144578313253, 43.0, 41.55421686746988, 40.87951807228916, 40.28915662650602, 39.91566265060241, 39.53012048192771, 39.46987951807229, 39.48192771084337, 39.2289156626506, 38.903614457831324, 38.55421686746988, 37.95180722891566, 37.31325301204819, 36.86746987951807, 36.27710843373494, 35.602409638554214, 35.036144578313255, 34.74698795180723, 34.33734939759036, 33.89156626506024, 33.54216867469879, 33.493975903614455, 33.566265060240966, 33.55421686746988, 33.65060240963855, 33.54216867469879, 33.69879518072289, 33.65060240963855, 33.674698795180724, 33.46987951807229, 33.493975903614455, 33.24096385542169, 32.83132530120482, 32.566265060240966, 32.12048192771084, 32.024096385542165, 31.59036144578313, 31.204819277108435, 30.85542168674699, 30.49397590361446, 30.265060240963855, 30.14457831325301, 30.16867469879518, 30.156626506024097, 30.240963855421686, 30.265060240963855, 30.240963855421686, 30.734939759036145, 30.843373493975903, 30.987951807228917, 31.325301204819276, 31.72289156626506, 32.08433734939759, 32.25301204819277, 32.78313253012048, 33.144578313253014, 33.602409638554214, 33.83132530120482, 34.28915662650602, 34.855421686746986, 35.69879518072289, 36.75903614457831, 38.566265060240966, 40.8433734939759, 43.602409638554214, 46.87951807228916, 50.48192771084337, 54.734939759036145, 59.40963855421687, 63.86746987951807, 67.48192771084338, 70.90361445783132, 73.144578313253, 74.33734939759036, 74.73493975903614, 73.91566265060241, 72.03614457831326, 69.28915662650603, 65.65060240963855, 61.855421686746986, 57.71084337349398, 53.734939759036145, 50.10843373493976, 46.674698795180724, 43.57831325301205, 41.53012048192771, 40.04819277108434, 39.3855421686747, 40.036144578313255, 40.855421686746986, 42.83132530120482, 45.265060240963855, 48.18072289156626, 51.28915662650602, 54.44578313253012, 57.78313253012048, 60.44578313253012, 62.265060240963855, 63.734939759036145, 64.0, 63.602409638554214, 62.626506024096386, 60.69879518072289, 58.42168674698795, 55.45783132530121, 52.397590361445786, 49.1566265060241, 46.12048192771084, 43.04819277108434, 40.21686746987952, 37.78313253012048, 35.506024096385545, 33.65060240963855, 32.08433734939759, 30.746987951807228, 29.80722891566265, 28.91566265060241, 28.36144578313253, 27.903614457831324, 27.42168674698795, 27.36144578313253, 27.253012048192772, 26.927710843373493, 26.72289156626506, 26.746987951807228, 26.698795180722893, 26.626506024096386, 26.44578313253012, 26.433734939759034, 26.27710843373494, 26.14457831325301, 26.06024096385542, 25.843373493975903, 25.819277108433734, 25.710843373493976, 25.518072289156628, 25.36144578313253, 25.289156626506024, 25.14457831325301, 25.072289156626507, 24.951807228915662, 25.10843373493976, 24.91566265060241, 24.89156626506024, 24.6144578313253, 24.57831325301205, 24.433734939759034, 24.397590361445783, 24.457831325301203, 24.36144578313253, 24.457831325301203, 24.49397590361446, 24.40963855421687, 24.3855421686747, 24.3855421686747, 24.289156626506024, 24.44578313253012, 24.42168674698795, 24.397590361445783, 24.55421686746988, 24.50602409638554, 24.686746987951807, 24.819277108433734, 24.674698795180724, 24.783132530120483, 24.951807228915662, 24.819277108433734, 25.02409638554217, 25.02409638554217, 24.93975903614458]	[181, 197]
500n	83	285	(950, 71)	(942, 356)	[[900 354] [983 357] [991 72] [908 69]]	[26.97590361445783, 27.180722891566266, 27.14457831325301, 27.132530120481928, 27.313253012048193, 27.325301204819276, 27.40963855421687, 27.518072289156628, 28.072289156626507, 27.518072289156628, 27.53012048192771, 27.63855421686747, 27.59036144578313, 27.80722891566265, 27.85542168674699, 27.83132530120482, 27.85542168674699, 27.783132530120483, 28.012048192771083, 27.93975903614458, 28.06024096385542, 28.10843373493976, 28.180722891566266, 28.156626506024097, 28.19277108433735, 28.180722891566266, 28.325301204819276, 28.180722891566266, 28.42168674698795, 28.301204819277107, 28.313253012048193, 28.265060240963855, 28.44578313253012, 28.542168674698797, 28.313253012048193, 28.433734939759034, 28.433734939759034, 28.63855421686747, 28.63855421686747, 28.843373493975903, 28.83132530120482, 28.843373493975903, 28.795180722891565, 29.096385542168676, 29.397590361445783, 28.91566265060241, 29.06024096385542, 29.03614457831325, 29.132530120481928, 29.02409638554217, 29.16867469879518, 29.096385542168676, 29.132530120481928, 29.096385542168676, 28.951807228915662, 28.97590361445783, 29.0, 29.02409638554217, 29.012048192771083, 29.0, 29.012048192771083, 29.120481927710845, 29.16867469879518, 29.03614457831325, 29.240963855421686, 29.10843373493976, 29.14457831325301, 29.289156626506024, 29.240963855421686, 29.180722891566266, 29.301204819277107, 29.44578313253012, 29.686746987951807, 29.72289156626506, 29.903614457831324, 29.83132530120482, 29.674698795180724, 29.867469879518072, 29.951807228915662, 29.819277108433734, 29.867469879518072, 29.89156626506024, 30.048192771084338, 30.132530120481928, 30.156626506024097, 30.02409638554217, 30.048192771084338, 30.301204819277107, 30.180722891566266, 29.867469879518072, 30.132530120481928, 30.096385542168676, 30.240963855421686, 30.337349397590362, 30.50602409638554, 31.08433734939759, 31.42168674698795, 31.987951807228917, 32.89156626506024, 34.25301204819277, 35.68674698795181, 37.9277108433735, 40.80722891566265, 43.795180722891565, 47.024096385542165, 50.3855421686747, 53.144578313253014, 55.674698795180724, 57.34939759036145, 58.27710843373494, 58.48192771084337, 57.75903614457831, 56.27710843373494, 54.204819277108435, 51.80722891566265, 49.493975903614455, 46.87951807228916, 45.08433734939759, 43.44578313253012, 42.34939759036145, 41.54216867469879, 41.024096385542165, 41.04819277108434, 40.6144578313253, 40.45783132530121, 40.59036144578313, 40.433734939759034, 40.27710843373494, 39.93975903614458, 39.21686746987952, 38.75903614457831, 38.27710843373494, 37.734939759036145, 36.86746987951807, 36.36144578313253, 35.65060240963855, 35.12048192771084, 34.71084337349398, 34.44578313253012, 34.325301204819276, 34.036144578313255, 34.204819277108435, 34.1566265060241, 34.27710843373494, 34.51807228915663, 34.48192771084337, 34.65060240963855, 34.433734939759034, 34.40963855421687, 34.19277108433735, 33.87951807228916, 33.59036144578313, 33.13253012048193, 32.93975903614458, 32.506024096385545, 32.30120481927711, 31.819277108433734, 31.662650602409638, 31.373493975903614, 31.253012048192772, 31.216867469879517, 31.397590361445783, 31.373493975903614, 31.626506024096386, 31.771084337349397, 31.734939759036145, 31.89156626506024, 32.30120481927711, 32.53012048192771, 33.12048192771084, 33.325301204819276, 33.975903614457835, 34.44578313253012, 34.83132530120482, 35.18072289156626, 35.57831325301205, 35.71084337349398, 35.86746987951807, 36.433734939759034, 36.674698795180724, 37.44578313253012, 38.7710843373494, 41.04819277108434, 43.91566265060241, 47.69879518072289, 52.19277108433735, 57.397590361445786, 63.373493975903614, 68.43373493975903, 73.6144578313253, 77.53012048192771, 80.63855421686748, 82.21686746987952, 82.01204819277109, 80.55421686746988, 78.02409638554217, 73.83132530120481, 69.48192771084338, 64.59036144578313, 59.51807228915663, 54.91566265060241, 50.45783132530121, 46.566265060240966, 43.59036144578313, 41.33734939759036, 39.963855421686745, 39.36144578313253, 40.08433734939759, 41.69879518072289, 43.975903614457835, 46.91566265060241, 50.144578313253014, 53.34939759036145, 56.63855421686747, 59.42168674698795, 61.795180722891565, 63.08433734939759, 63.28915662650602, 63.51807228915663, 62.2289156626506, 60.626506024096386, 58.34939759036145, 55.45783132530121, 52.59036144578313, 49.3855421686747, 46.12048192771084, 43.373493975903614, 40.27710843373494, 37.734939759036145, 35.68674698795181, 33.65060240963855, 32.13253012048193, 30.93975903614458, 29.80722891566265, 29.096385542168676, 28.49397590361446, 28.072289156626507, 27.783132530120483, 27.457831325301203, 27.253012048192772, 27.08433734939759, 26.927710843373493, 26.987951807228917, 26.698795180722893, 26.674698795180724, 26.57831325301205, 26.6144578313253, 26.301204819277107, 26.27710843373494, 26.10843373493976, 26.156626506024097, 26.012048192771083, 25.879518072289155, 25.89156626506024, 25.650602409638555, 25.566265060240966, 25.59036144578313, 25.49397590361446, 25.397590361445783, 25.313253012048193, 25.337349397590362, 25.132530120481928, 25.120481927710845, 25.156626506024097, 25.072289156626507, 25.289156626506024, 24.97590361445783, 24.879518072289155, 24.771084337349397, 24.91566265060241, 25.06024096385542, 24.91566265060241, 25.012048192771083, 25.14457831325301, 25.048192771084338, 25.19277108433735, 25.132530120481928, 25.120481927710845, 25.240963855421686, 25.216867469879517, 25.36144578313253, 25.50602409638554, 25.662650602409638, 25.674698795180724, 25.96385542168675, 26.012048192771083]	[183, 200]
3000n	83	285	(857, 68)	(852, 353)	[[810 352] [893 353] [898 68] [815 67]]	[28.46987951807229, 28.566265060240966, 28.481927710843372, 28.57831325301205, 28.50602409638554, 28.602409638554217, 28.662650602409638, 28.746987951807228, 28.686746987951807, 28.795180722891565, 29.06024096385542, 29.204819277108435, 28.96385542168675, 28.843373493975903, 29.02409638554217, 28.97590361445783, 29.096385542168676, 29.132530120481928, 29.072289156626507, 29.10843373493976, 29.228915662650603, 29.096385542168676, 29.325301204819276, 29.289156626506024, 29.289156626506024, 29.518072289156628, 29.373493975903614, 29.373493975903614, 29.686746987951807, 29.72289156626506, 29.662650602409638, 29.819277108433734, 29.566265060240966, 29.819277108433734, 29.759036144578314, 29.674698795180724, 29.843373493975903, 29.698795180722893, 29.72289156626506, 29.80722891566265, 29.89156626506024, 29.987951807228917, 29.85542168674699, 29.85542168674699, 29.843373493975903, 29.843373493975903, 29.819277108433734, 29.89156626506024, 29.759036144578314, 29.927710843373493, 30.0, 30.02409638554217, 29.80722891566265, 30.06024096385542, 30.0, 29.867469879518072, 30.072289156626507, 30.06024096385542, 29.97590361445783, 29.867469879518072, 30.253012048192772, 30.156626506024097, 30.096385542168676, 30.349397590361445, 30.240963855421686, 30.156626506024097, 30.072289156626507, 30.048192771084338, 30.120481927710845, 30.180722891566266, 30.180722891566266, 30.253012048192772, 30.40963855421687, 30.313253012048193, 30.42168674698795, 30.349397590361445, 30.518072289156628, 30.50602409638554, 30.57831325301205, 30.397590361445783, 30.55421686746988, 30.542168674698797, 30.566265060240966, 30.542168674698797, 30.674698795180724, 30.59036144578313, 30.626506024096386, 30.457831325301203, 30.59036144578313, 30.42168674698795, 30.518072289156628, 30.457831325301203, 30.481927710843372, 30.650602409638555, 30.903614457831324, 30.89156626506024, 31.349397590361445, 31.662650602409638, 31.80722891566265, 32.795180722891565, 33.30120481927711, 34.204819277108435, 35.63855421686747, 37.0, 38.78313253012048, 41.096385542168676, 43.25301204819277, 45.45783132530121, 47.373493975903614, 48.66265060240964, 49.83132530120482, 50.566265060240966, 50.69879518072289, 50.08433734939759, 49.46987951807229, 48.42168674698795, 47.0722891566265, 45.28915662650602, 44.2289156626506, 42.98795180722892, 42.19277108433735, 41.3855421686747, 40.963855421686745, 40.48192771084337, 40.18072289156626, 39.78313253012048, 39.98795180722892, 39.795180722891565, 39.0722891566265, 39.08433734939759, 38.68674698795181, 38.626506024096386, 38.024096385542165, 37.45783132530121, 37.04819277108434, 36.602409638554214, 35.98795180722892, 35.55421686746988, 35.18072289156626, 34.7710843373494, 34.325301204819276, 34.10843373493976, 34.024096385542165, 34.0, 34.036144578313255, 33.95180722891566, 34.13253012048193, 34.12048192771084, 34.18072289156626, 34.31325301204819, 34.10843373493976, 33.80722891566265, 33.63855421686747, 33.71084337349398, 33.51807228915663, 33.36144578313253, 32.795180722891565, 32.566265060240966, 32.53012048192771, 32.55421686746988, 32.28915662650602, 32.30120481927711, 32.34939759036145, 32.397590361445786, 32.45783132530121, 32.493975903614455, 32.63855421686747, 33.01204819277108, 33.13253012048193, 33.566265060240966, 33.95180722891566, 34.55421686746988, 34.87951807228916, 35.25301204819277, 35.626506024096386, 36.024096385542165, 36.493975903614455, 36.83132530120482, 36.975903614457835, 37.59036144578313, 38.13253012048193, 39.33734939759036, 41.21686746987952, 43.602409638554214, 47.12048192771084, 51.325301204819276, 56.80722891566265, 62.975903614457835, 69.44578313253012, 75.53012048192771, 80.72289156626506, 85.33734939759036, 87.83132530120481, 88.93975903614458, 88.10843373493977, 86.13253012048193, 82.83132530120481, 78.6987951807229, 73.74698795180723, 68.21686746987952, 62.566265060240966, 57.6144578313253, 52.975903614457835, 48.83132530120482, 46.06024096385542, 43.903614457831324, 42.66265060240964, 42.45783132530121, 43.28915662650602, 45.28915662650602, 48.10843373493976, 51.12048192771084, 54.54216867469879, 57.734939759036145, 60.24096385542169, 62.53012048192771, 63.40963855421687, 64.01204819277109, 63.98795180722892, 63.74698795180723, 63.06024096385542, 61.325301204819276, 59.33734939759036, 56.72289156626506, 53.795180722891565, 50.69879518072289, 47.54216867469879, 44.69879518072289, 41.855421686746986, 39.19277108433735, 37.06024096385542, 34.98795180722892, 33.51807228915663, 31.879518072289155, 30.96385542168675, 30.120481927710845, 29.698795180722893, 29.02409638554217, 28.6144578313253, 28.49397590361446, 28.240963855421686, 28.325301204819276, 28.10843373493976, 28.096385542168676, 27.710843373493976, 27.6144578313253, 27.50602409638554, 27.6144578313253, 27.373493975903614, 27.27710843373494, 27.265060240963855, 27.012048192771083, 26.93975903614458, 26.686746987951807, 26.72289156626506, 26.626506024096386, 26.518072289156628, 26.349397590361445, 26.204819277108435, 26.349397590361445, 26.216867469879517, 25.97590361445783, 26.072289156626507, 26.012048192771083, 26.096385542168676, 25.93975903614458, 26.10843373493976, 25.867469879518072, 25.83132530120482, 25.83132530120482, 25.951807228915662, 26.02409638554217, 26.012048192771083, 26.19277108433735, 26.289156626506024, 26.349397590361445, 26.36144578313253, 26.53012048192771, 26.481927710843372, 26.542168674698797, 26.42168674698795, 26.27710843373494, 26.265060240963855, 26.44578313253012, 26.55421686746988, 26.686746987951807]	[182, 199]
5000n	83	285	(768, 65)	(765, 350)	[[723 349] [806 350] [809 65] [726 64]]	[29.53012048192771, 29.686746987951807, 29.783132530120483, 29.795180722891565, 30.02409638554217, 29.80722891566265, 29.771084337349397, 29.85542168674699, 29.843373493975903, 30.02409638554217, 29.97590361445783, 29.97590361445783, 30.156626506024097, 30.08433734939759, 30.228915662650603, 30.156626506024097, 30.08433734939759, 30.349397590361445, 30.313253012048193, 30.216867469879517, 30.44578313253012, 30.46987951807229, 30.397590361445783, 30.53012048192771, 30.50602409638554, 30.698795180722893, 30.457831325301203, 30.771084337349397, 30.57831325301205, 30.674698795180724, 30.59036144578313, 30.93975903614458, 30.927710843373493, 30.80722891566265, 30.903614457831324, 30.83132530120482, 30.879518072289155, 30.746987951807228, 30.91566265060241, 30.771084337349397, 31.0, 31.180722891566266, 30.96385542168675, 31.012048192771083, 31.19277108433735, 31.16867469879518, 31.40963855421687, 31.132530120481928, 31.228915662650603, 31.337349397590362, 31.228915662650603, 31.42168674698795, 31.16867469879518, 31.301204819277107, 31.42168674698795, 31.301204819277107, 31.602409638554217, 31.397590361445783, 31.481927710843372, 31.602409638554217, 31.59036144578313, 31.710843373493976, 31.63855421686747, 31.746987951807228, 31.759036144578314, 31.686746987951807, 32.8433734939759, 31.59036144578313, 31.819277108433734, 31.80722891566265, 31.710843373493976, 31.93975903614458, 31.987951807228917, 32.036144578313255, 31.867469879518072, 32.0, 32.04819277108434, 31.97590361445783, 32.0722891566265, 31.987951807228917, 32.024096385542165, 32.08433734939759, 32.10843373493976, 31.987951807228917, 31.783132530120483, 31.91566265060241, 31.80722891566265, 32.0, 31.951807228915662, 31.867469879518072, 31.97590361445783, 31.89156626506024, 31.83132530120482, 31.89156626506024, 31.951807228915662, 32.325301204819276, 32.3855421686747, 32.3855421686747, 32.57831325301205, 32.963855421686745, 33.40963855421687, 34.0, 34.89156626506024, 35.95180722891566, 37.36144578313253, 39.204819277108435, 41.13253012048193, 43.325301204819276, 45.66265060240964, 47.89156626506024, 49.602409638554214, 51.44578313253012, 52.57831325301205, 53.27710843373494, 52.74698795180723, 52.45783132530121, 51.566265060240966, 50.31325301204819, 48.78313253012048, 47.25301204819277, 45.87951807228916, 44.9277108433735, 43.80722891566265, 43.265060240963855, 42.72289156626506, 42.45783132530121, 42.144578313253014, 42.0, 41.9277108433735, 41.855421686746986, 41.493975903614455, 41.27710843373494, 41.19277108433735, 40.72289156626506, 39.98795180722892, 39.40963855421687, 38.91566265060241, 38.16867469879518, 37.72289156626506, 36.903614457831324, 36.51807228915663, 36.24096385542169, 35.91566265060241, 35.93975903614458, 35.855421686746986, 35.626506024096386, 35.75903614457831, 35.87951807228916, 35.8433734939759, 35.72289156626506, 35.57831325301205, 35.57831325301205, 35.6144578313253, 35.34939759036145, 35.06024096385542, 35.036144578313255, 34.493975903614455, 34.433734939759034, 34.30120481927711, 34.10843373493976, 33.903614457831324, 33.68674698795181, 33.75903614457831, 33.975903614457835, 33.74698795180723, 33.74698795180723, 33.89156626506024, 34.373493975903614, 34.18072289156626, 34.2289156626506, 34.51807228915663, 34.89156626506024, 35.57831325301205, 36.01204819277108, 36.63855421686747, 37.12048192771084, 37.6144578313253, 37.71084337349398, 38.433734939759034, 38.6144578313253, 39.12048192771084, 39.72289156626506, 40.72289156626506, 42.21686746987952, 44.53012048192771, 47.7710843373494, 51.72289156626506, 56.963855421686745, 63.51807228915663, 70.3855421686747, 77.18072289156626, 83.73493975903614, 89.3855421686747, 93.33734939759036, 95.6867469879518, 96.01204819277109, 95.1566265060241, 92.28915662650603, 88.34939759036145, 83.25301204819277, 78.18072289156626, 72.04819277108433, 66.24096385542168, 60.566265060240966, 55.45783132530121, 51.16867469879518, 47.8433734939759, 46.04819277108434, 44.975903614457835, 45.21686746987952, 46.72289156626506, 49.33734939759036, 52.1566265060241, 55.98795180722892, 59.9277108433735, 62.71084337349398, 65.63855421686748, 67.6144578313253, 68.3012048192771, 68.32530120481928, 67.53012048192771, 65.79518072289157, 63.373493975903614, 61.674698795180724, 59.06024096385542, 56.7710843373494, 53.963855421686745, 50.855421686746986, 48.13253012048193, 44.86746987951807, 42.16867469879518, 39.51807228915663, 37.1566265060241, 35.265060240963855, 33.674698795180724, 32.51807228915663, 31.42168674698795, 30.771084337349397, 30.216867469879517, 29.80722891566265, 29.6144578313253, 29.180722891566266, 29.048192771084338, 29.0, 28.927710843373493, 28.80722891566265, 28.686746987951807, 28.518072289156628, 28.49397590361446, 28.481927710843372, 28.337349397590362, 28.10843373493976, 28.03614457831325, 27.91566265060241, 27.759036144578314, 27.698795180722893, 27.63855421686747, 27.325301204819276, 27.253012048192772, 27.19277108433735, 27.02409638554217, 26.93975903614458, 27.02409638554217, 26.83132530120482, 26.903614457831324, 26.85542168674699, 26.63855421686747, 26.867469879518072, 26.867469879518072, 26.843373493975903, 26.795180722891565, 26.674698795180724, 26.710843373493976, 26.710843373493976, 26.746987951807228, 26.879518072289155, 26.85542168674699, 26.96385542168675, 26.89156626506024, 26.734939759036145, 26.951807228915662, 27.349397590361445, 27.204819277108435, 27.40963855421687, 27.265060240963855, 27.44578313253012]	[185, 200]
10000n	83	285	(682, 63)	(677, 348)	[[635 347] [718 348] [723 63] [640 62]]	[30.53012048192771, 30.49397590361446, 30.433734939759034, 30.349397590361445, 30.53012048192771, 30.6144578313253, 30.59036144578313, 30.49397590361446, 30.650602409638555, 30.49397590361446, 30.626506024096386, 30.734939759036145, 30.819277108433734, 30.93975903614458, 30.843373493975903, 30.698795180722893, 31.10843373493976, 30.85542168674699, 31.0, 31.08433734939759, 30.97590361445783, 30.96385542168675, 31.204819277108435, 31.373493975903614, 31.397590361445783, 31.325301204819276, 31.27710843373494, 31.44578313253012, 31.457831325301203, 31.91566265060241, 31.89156626506024, 31.518072289156628, 31.49397590361446, 31.6144578313253, 31.686746987951807, 31.734939759036145, 31.879518072289155, 31.698795180722893, 31.72289156626506, 31.650602409638555, 31.879518072289155, 31.867469879518072, 31.97590361445783, 31.72289156626506, 31.843373493975903, 31.927710843373493, 32.06024096385542, 31.987951807228917, 32.08433734939759, 32.096385542168676, 32.25301204819277, 32.493975903614455, 33.01204819277108, 32.397590361445786, 32.493975903614455, 32.566265060240966, 32.74698795180723, 32.53012048192771, 32.75903614457831, 32.72289156626506, 32.46987951807229, 32.69879518072289, 32.6144578313253, 32.63855421686747, 32.6144578313253, 32.46987951807229, 32.57831325301205, 32.66265060240964, 32.72289156626506, 32.40963855421687, 32.506024096385545, 32.36144578313253, 32.45783132530121, 32.397590361445786, 32.42168674698795, 32.493975903614455, 32.36144578313253, 32.24096385542169, 32.433734939759034, 32.36144578313253, 32.44578313253012, 32.45783132530121, 32.6144578313253, 32.674698795180724, 32.63855421686747, 32.51807228915663, 32.51807228915663, 32.45783132530121, 32.433734939759034, 32.33734939759036, 32.48192771084337, 32.34939759036145, 32.506024096385545, 32.566265060240966, 32.325301204819276, 32.566265060240966, 32.55421686746988, 32.54216867469879, 32.72289156626506, 33.204819277108435, 33.3855421686747, 33.91566265060241, 34.265060240963855, 34.98795180722892, 35.75903614457831, 36.91566265060241, 38.30120481927711, 39.72289156626506, 41.63855421686747, 43.44578313253012, 45.036144578313255, 46.397590361445786, 47.795180722891565, 49.04819277108434, 49.602409638554214, 50.036144578313255, 50.04819277108434, 49.44578313253012, 48.44578313253012, 47.57831325301205, 46.602409638554214, 45.53012048192771, 45.44578313253012, 45.13253012048193, 43.602409638554214, 42.626506024096386, 42.31325301204819, 41.69879518072289, 41.75903614457831, 41.433734939759034, 41.12048192771084, 40.95180722891566, 40.71084337349398, 40.46987951807229, 40.024096385542165, 39.66265060240964, 38.98795180722892, 38.53012048192771, 38.1566265060241, 37.42168674698795, 36.963855421686745, 36.493975903614455, 36.373493975903614, 35.89156626506024, 35.68674698795181, 35.566265060240966, 35.31325301204819, 35.57831325301205, 35.57831325301205, 35.59036144578313, 35.34939759036145, 35.34939759036145, 35.25301204819277, 35.19277108433735, 35.036144578313255, 34.74698795180723, 34.566265060240966, 34.28915662650602, 34.31325301204819, 34.204819277108435, 33.963855421686745, 34.06024096385542, 34.096385542168676, 34.493975903614455, 35.373493975903614, 37.16867469879518, 35.54216867469879, 35.204819277108435, 34.06024096385542, 34.28915662650602, 34.69879518072289, 34.80722891566265, 35.24096385542169, 35.78313253012048, 36.16867469879518, 37.024096385542165, 37.06024096385542, 37.28915662650602, 37.57831325301205, 38.024096385542165, 38.33734939759036, 38.975903614457835, 39.51807228915663, 40.19277108433735, 41.81927710843374, 44.12048192771084, 47.036144578313255, 50.98795180722892, 55.855421686746986, 61.57831325301205, 67.83132530120481, 74.27710843373494, 80.27710843373494, 85.39759036144578, 89.24096385542168, 91.48192771084338, 92.144578313253, 91.59036144578313, 89.16867469879519, 85.56626506024097, 81.16867469879519, 76.19277108433735, 70.51807228915662, 65.13253012048193, 59.93975903614458, 55.24096385542169, 50.8433734939759, 48.08433734939759, 45.65060240963855, 44.87951807228916, 44.734939759036145, 46.10843373493976, 48.25301204819277, 51.08433734939759, 54.24096385542169, 57.45783132530121, 60.373493975903614, 62.55421686746988, 64.37349397590361, 65.144578313253, 64.86746987951807, 64.19277108433735, 62.096385542168676, 59.75903614457831, 57.18072289156626, 54.397590361445786, 51.08433734939759, 48.36144578313253, 45.89156626506024, 44.144578313253014, 42.373493975903614, 40.0, 37.975903614457835, 36.325301204819276, 34.51807228915663, 33.16867469879518, 31.879518072289155, 30.91566265060241, 30.16867469879518, 29.566265060240966, 29.02409638554217, 28.93975903614458, 28.795180722891565, 28.397590361445783, 28.27710843373494, 28.08433734939759, 28.132530120481928, 27.927710843373493, 27.674698795180724, 27.843373493975903, 27.481927710843372, 27.3855421686747, 27.337349397590362, 27.156626506024097, 27.06024096385542, 27.03614457831325, 26.85542168674699, 26.903614457831324, 26.843373493975903, 26.771084337349397, 26.602409638554217, 26.481927710843372, 26.3855421686747, 26.289156626506024, 26.40963855421687, 26.566265060240966, 26.518072289156628, 26.433734939759034, 26.349397590361445, 26.42168674698795, 26.240963855421686, 26.14457831325301, 26.289156626506024, 26.204819277108435, 26.19277108433735, 26.40963855421687, 26.325301204819276, 26.50602409638554, 26.59036144578313, 26.566265060240966, 26.698795180722893, 26.566265060240966, 26.89156626506024, 26.927710843373493, 27.02409638554217, 27.02409638554217]	[187, 202]
100000n	83	285	(591, 60)	(593, 345)	[[551 345] [634 344] [632 59] [549 60]]	[30.746987951807228, 30.80722891566265, 30.72289156626506, 30.795180722891565, 30.734939759036145, 30.734939759036145, 30.83132530120482, 31.012048192771083, 30.91566265060241, 30.83132530120482, 30.83132530120482, 30.686746987951807, 30.662650602409638, 30.759036144578314, 30.698795180722893, 30.783132530120483, 30.879518072289155, 30.987951807228917, 30.927710843373493, 30.96385542168675, 31.08433734939759, 31.048192771084338, 30.97590361445783, 30.97590361445783, 30.85542168674699, 31.012048192771083, 31.14457831325301, 31.120481927710845, 31.02409638554217, 31.06024096385542, 31.216867469879517, 31.301204819277107, 31.228915662650603, 31.16867469879518, 31.301204819277107, 31.3855421686747, 31.457831325301203, 31.325301204819276, 31.40963855421687, 31.349397590361445, 31.42168674698795, 31.55421686746988, 31.46987951807229, 31.518072289156628, 31.6144578313253, 31.49397590361446, 31.518072289156628, 31.6144578313253, 31.626506024096386, 31.795180722891565, 31.795180722891565, 31.903614457831324, 31.746987951807228, 31.783132530120483, 31.795180722891565, 31.867469879518072, 31.867469879518072, 31.93975903614458, 31.96385542168675, 31.879518072289155, 31.93975903614458, 31.795180722891565, 31.626506024096386, 31.96385542168675, 32.0, 31.96385542168675, 31.97590361445783, 31.783132530120483, 31.867469879518072, 31.783132530120483, 31.80722891566265, 31.96385542168675, 31.626506024096386, 31.50602409638554, 31.879518072289155, 31.626506024096386, 31.542168674698797, 31.433734939759034, 31.734939759036145, 31.57831325301205, 31.433734939759034, 31.44578313253012, 31.63855421686747, 31.771084337349397, 31.53012048192771, 31.50602409638554, 31.674698795180724, 31.481927710843372, 31.63855421686747, 32.024096385542165, 31.819277108433734, 32.24096385542169, 32.602409638554214, 33.33734939759036, 34.24096385542169, 32.83132530120482, 31.518072289156628, 31.626506024096386, 31.55421686746988, 31.481927710843372, 31.6144578313253, 31.626506024096386, 31.951807228915662, 32.04819277108434, 32.265060240963855, 32.36144578313253, 32.59036144578313, 33.096385542168676, 33.963855421686745, 34.04819277108434, 34.86746987951807, 36.01204819277108, 36.626506024096386, 37.74698795180723, 38.95180722891566, 39.74698795180723, 40.57831325301205, 41.51807228915663, 42.06024096385542, 42.13253012048193, 42.144578313253014, 41.98795180722892, 41.68674698795181, 41.31325301204819, 41.19277108433735, 40.59036144578313, 40.18072289156626, 39.6144578313253, 39.46987951807229, 39.08433734939759, 38.81927710843374, 38.566265060240966, 38.57831325301205, 38.2289156626506, 38.06024096385542, 37.566265060240966, 37.40963855421687, 37.08433734939759, 36.80722891566265, 36.433734939759034, 36.1566265060241, 35.87951807228916, 35.25301204819277, 34.91566265060241, 34.69879518072289, 34.373493975903614, 33.86746987951807, 33.89156626506024, 33.86746987951807, 34.28915662650602, 33.55421686746988, 33.12048192771084, 32.855421686746986, 33.18072289156626, 32.93975903614458, 32.91566265060241, 32.80722891566265, 32.602409638554214, 32.65060240963855, 32.55421686746988, 32.54216867469879, 32.44578313253012, 32.53012048192771, 32.34939759036145, 32.18072289156626, 32.204819277108435, 32.036144578313255, 32.144578313253014, 32.397590361445786, 32.86746987951807, 32.59036144578313, 32.397590361445786, 32.57831325301205, 32.80722891566265, 33.27710843373494, 33.3855421686747, 33.72289156626506, 34.30120481927711, 34.57831325301205, 34.80722891566265, 35.204819277108435, 35.6144578313253, 36.08433734939759, 36.096385542168676, 36.397590361445786, 37.0, 37.734939759036145, 38.81927710843374, 40.53012048192771, 43.27710843373494, 46.566265060240966, 51.024096385542165, 55.975903614457835, 61.71084337349398, 68.2289156626506, 74.03614457831326, 79.81927710843374, 84.3012048192771, 87.71084337349397, 89.37349397590361, 89.53012048192771, 88.6144578313253, 86.66265060240964, 82.49397590361446, 78.25301204819277, 73.79518072289157, 68.19277108433735, 63.096385542168676, 58.55421686746988, 53.95180722891566, 50.27710843373494, 47.265060240963855, 45.28915662650602, 44.28915662650602, 44.54216867469879, 45.65060240963855, 47.33734939759036, 50.16867469879518, 52.903614457831324, 56.144578313253014, 58.963855421686745, 61.31325301204819, 62.855421686746986, 63.83132530120482, 64.04819277108433, 63.18072289156626, 61.66265060240964, 60.036144578313255, 58.036144578313255, 56.674698795180724, 54.83132530120482, 52.87951807228916, 50.1566265060241, 47.68674698795181, 44.98795180722892, 42.34939759036145, 40.036144578313255, 37.36144578313253, 35.602409638554214, 33.9277108433735, 32.506024096385545, 31.457831325301203, 30.662650602409638, 30.03614457831325, 29.16867469879518, 28.734939759036145, 28.518072289156628, 28.301204819277107, 28.048192771084338, 27.903614457831324, 27.97590361445783, 27.867469879518072, 27.686746987951807, 27.566265060240966, 27.566265060240966, 27.301204819277107, 27.16867469879518, 26.987951807228917, 26.951807228915662, 26.771084337349397, 26.783132530120483, 26.734939759036145, 26.518072289156628, 26.57831325301205, 26.325301204819276, 26.313253012048193, 26.253012048192772, 26.204819277108435, 26.240963855421686, 25.927710843373493, 26.216867469879517, 26.048192771084338, 26.132530120481928, 26.02409638554217, 25.96385542168675, 26.012048192771083, 25.97590361445783, 25.80722891566265, 25.867469879518072, 25.91566265060241, 25.927710843373493, 25.96385542168675, 26.03614457831325, 26.253012048192772, 26.132530120481928, 26.253012048192772]	[188, 208]
no_target_bottom	83	285	(1145, 701)	(1147, 986)	[[1105 986] [1188 985] [1186 700] [1103 701]]	[27.349397590361445, 27.156626506024097, 27.313253012048193, 27.16867469879518, 27.265060240963855, 27.265060240963855, 27.301204819277107, 27.457831325301203, 27.289156626506024, 27.481927710843372, 27.42168674698795, 27.518072289156628, 27.602409638554217, 27.710843373493976, 27.843373493975903, 27.927710843373493, 28.3855421686747, 28.80722891566265, 30.03614457831325, 30.156626506024097, 29.19277108433735, 28.650602409638555, 28.373493975903614, 28.204819277108435, 27.626506024096386, 27.481927710843372, 27.481927710843372, 27.373493975903614, 27.433734939759034, 27.19277108433735, 27.240963855421686, 27.457831325301203, 27.433734939759034, 27.457831325301203, 27.228915662650603, 27.337349397590362, 27.156626506024097, 27.120481927710845, 26.80722891566265, 27.03614457831325, 26.951807228915662, 26.903614457831324, 27.180722891566266, 26.987951807228917, 27.03614457831325, 27.10843373493976, 27.072289156626507, 27.10843373493976, 27.03614457831325, 27.10843373493976, 27.0, 26.97590361445783, 26.91566265060241, 26.951807228915662, 26.72289156626506, 26.759036144578314, 26.734939759036145, 26.734939759036145, 26.795180722891565, 27.03614457831325, 27.156626506024097, 27.14457831325301, 27.626506024096386, 28.08433734939759, 28.49397590361446, 29.313253012048193, 30.433734939759034, 31.951807228915662, 34.25301204819277, 36.81927710843374, 40.10843373493976, 43.81927710843374, 47.493975903614455, 51.40963855421687, 54.795180722891565, 57.65060240963855, 59.855421686746986, 61.16867469879518, 61.19277108433735, 60.433734939759034, 58.81927710843374, 56.602409638554214, 53.9277108433735, 51.10843373493976, 48.30120481927711, 45.903614457831324, 43.55421686746988, 41.74698795180723, 40.31325301204819, 39.55421686746988, 38.602409638554214, 38.373493975903614, 38.036144578313255, 37.69879518072289, 37.33734939759036, 36.83132530120482, 36.433734939759034, 35.72289156626506, 35.144578313253014, 34.493975903614455, 33.93975903614458, 33.2289156626506, 32.74698795180723, 32.31325301204819, 31.91566265060241, 31.759036144578314, 31.457831325301203, 31.457831325301203, 31.566265060240966, 31.542168674698797, 31.57831325301205, 31.518072289156628, 31.49397590361446, 31.216867469879517, 31.012048192771083, 30.734939759036145, 30.3855421686747, 29.83132530120482, 29.240963855421686, 28.951807228915662, 28.518072289156628, 28.14457831325301, 27.698795180722893, 27.3855421686747, 26.96385542168675, 26.72289156626506, 26.662650602409638, 26.457831325301203, 26.481927710843372, 26.397590361445783, 26.698795180722893, 26.783132530120483, 26.85542168674699, 27.072289156626507, 27.16867469879518, 27.566265060240966, 27.93975903614458, 28.216867469879517, 28.49397590361446, 28.602409638554217, 28.843373493975903, 29.289156626506024, 29.710843373493976, 30.44578313253012, 31.49397590361446, 33.0, 34.71084337349398, 37.204819277108435, 40.08433734939759, 42.83132530120482, 45.86746987951807, 48.78313253012048, 51.42168674698795, 53.096385542168676, 54.506024096385545, 55.18072289156626, 54.87951807228916, 53.855421686746986, 52.33734939759036, 49.95180722891566, 47.626506024096386, 44.63855421686747, 41.48192771084337, 39.04819277108434, 36.87951807228916, 34.9277108433735, 33.45783132530121, 32.55421686746988, 32.28915662650602, 32.3855421686747, 33.18072289156626, 34.144578313253014, 35.01204819277108, 36.036144578313255, 36.95180722891566, 37.3855421686747, 37.80722891566265, 37.6144578313253, 37.10843373493976, 36.55421686746988, 35.71084337349398, 34.27710843373494, 32.69879518072289, 31.49397590361446, 29.89156626506024, 28.49397590361446, 26.91566265060241, 25.879518072289155, 24.771084337349397, 23.650602409638555, 22.83132530120482, 22.012048192771083, 21.566265060240966, 20.83132530120482, 20.49397590361446, 20.120481927710845, 19.602409638554217, 19.228915662650603, 19.204819277108435, 19.0, 18.879518072289155, 18.72289156626506, 18.626506024096386, 18.566265060240966, 18.481927710843372, 18.42168674698795, 18.42168674698795, 18.289156626506024, 18.27710843373494, 18.240963855421686, 18.204819277108435, 18.03614457831325, 18.048192771084338, 17.93975903614458, 17.93975903614458, 17.80722891566265, 17.783132530120483, 17.746987951807228, 17.795180722891565, 17.57831325301205, 17.57831325301205, 17.566265060240966, 17.457831325301203, 17.349397590361445, 17.325301204819276, 17.216867469879517, 17.349397590361445, 17.27710843373494, 17.16867469879518, 17.14457831325301, 17.048192771084338, 17.03614457831325, 17.072289156626507, 16.951807228915662, 16.96385542168675, 16.819277108433734, 16.819277108433734, 16.734939759036145, 16.795180722891565, 16.6144578313253, 16.674698795180724, 16.710843373493976, 16.686746987951807, 16.734939759036145, 16.59036144578313, 16.650602409638555, 16.46987951807229, 16.6144578313253, 16.518072289156628, 16.481927710843372, 16.44578313253012, 16.433734939759034, 16.289156626506024, 16.228915662650603, 16.349397590361445, 16.36144578313253, 16.228915662650603, 16.228915662650603, 16.373493975903614, 16.16867469879518, 16.19277108433735, 16.204819277108435, 16.204819277108435, 16.16867469879518, 16.096385542168676, 15.987951807228916, 15.939759036144578, 15.951807228915662, 15.987951807228916, 15.951807228915662, 15.891566265060241, 15.795180722891565, 15.855421686746988, 15.759036144578314, 15.867469879518072, 15.795180722891565, 15.686746987951807, 15.602409638554217, 15.783132530120483, 15.783132530120483, 15.74698795180723, 15.63855421686747, 15.457831325301205, 15.204819277108435, 14.843373493975903, 14.012048192771084]	[142, 162]
no_target_fbs	83	285	(1058, 703)	(1056, 988)	[[1014 987] [1097 988] [1099 703] [1016 702]]	[51.13253012048193, 47.903614457831324, 44.7710843373494, 42.325301204819276, 40.30120481927711, 38.93975903614458, 37.71084337349398, 37.08433734939759, 36.71084337349398, 36.21686746987952, 36.01204819277108, 35.74698795180723, 35.45783132530121, 35.325301204819276, 35.024096385542165, 34.72289156626506, 34.87951807228916, 34.493975903614455, 34.33734939759036, 34.42168674698795, 34.04819277108434, 33.81927710843374, 33.72289156626506, 33.80722891566265, 33.51807228915663, 33.27710843373494, 33.10843373493976, 32.975903614457835, 32.903614457831324, 32.975903614457835, 32.795180722891565, 32.9277108433735, 32.63855421686747, 32.40963855421687, 32.19277108433735, 32.3855421686747, 32.21686746987952, 32.36144578313253, 32.36144578313253, 32.18072289156626, 32.373493975903614, 32.34939759036145, 32.602409638554214, 32.626506024096386, 32.66265060240964, 32.566265060240966, 32.46987951807229, 32.6144578313253, 32.27710843373494, 32.373493975903614, 32.53012048192771, 32.63855421686747, 32.68674698795181, 32.78313253012048, 32.72289156626506, 32.75903614457831, 32.86746987951807, 33.24096385542169, 33.566265060240966, 33.93975903614458, 34.0722891566265, 34.63855421686747, 35.08433734939759, 35.903614457831324, 36.795180722891565, 38.04819277108434, 39.24096385542169, 40.65060240963855, 42.0722891566265, 43.795180722891565, 45.493975903614455, 46.734939759036145, 48.3855421686747, 49.54216867469879, 50.25301204819277, 50.71084337349398, 51.024096385542165, 50.53012048192771, 50.602409638554214, 49.7710843373494, 48.903614457831324, 48.373493975903614, 47.903614457831324, 47.25301204819277, 47.325301204819276, 47.2289156626506, 47.71084337349398, 48.04819277108434, 48.566265060240966, 49.433734939759034, 50.036144578313255, 50.397590361445786, 50.98795180722892, 51.04819277108434, 50.325301204819276, 49.795180722891565, 48.51807228915663, 47.2289156626506, 45.74698795180723, 44.2289156626506, 42.71084337349398, 41.24096385542169, 39.734939759036145, 38.55421686746988, 37.566265060240966, 36.83132530120482, 36.06024096385542, 35.80722891566265, 35.51807228915663, 35.28915662650602, 34.93975903614458, 34.674698795180724, 34.433734939759034, 34.144578313253014, 34.036144578313255, 33.55421686746988, 32.975903614457835, 32.674698795180724, 32.40963855421687, 32.2289156626506, 31.771084337349397, 31.397590361445783, 31.373493975903614, 30.93975903614458, 30.759036144578314, 30.6144578313253, 30.674698795180724, 30.72289156626506, 30.63855421686747, 30.771084337349397, 30.49397590361446, 30.650602409638555, 31.02409638554217, 30.83132530120482, 31.156626506024097, 31.08433734939759, 31.240963855421686, 31.686746987951807, 32.40963855421687, 33.36144578313253, 34.25301204819277, 35.80722891566265, 37.25301204819277, 39.024096385542165, 40.8433734939759, 41.91566265060241, 42.566265060240966, 42.46987951807229, 42.0722891566265, 41.0722891566265, 39.69879518072289, 38.08433734939759, 36.48192771084337, 34.72289156626506, 33.08433734939759, 31.80722891566265, 30.72289156626506, 30.072289156626507, 29.518072289156628, 29.518072289156628, 29.602409638554217, 29.89156626506024, 30.253012048192772, 30.903614457831324, 31.240963855421686, 32.1566265060241, 31.819277108433734, 31.50602409638554, 31.228915662650603, 30.686746987951807, 29.91566265060241, 29.14457831325301, 28.14457831325301, 27.373493975903614, 26.50602409638554, 25.686746987951807, 24.746987951807228, 24.27710843373494, 23.53012048192771, 23.02409638554217, 22.481927710843372, 22.048192771084338, 21.686746987951807, 21.53012048192771, 21.216867469879517, 20.89156626506024, 20.759036144578314, 20.626506024096386, 20.49397590361446, 20.265060240963855, 20.228915662650603, 19.879518072289155, 20.03614457831325, 19.85542168674699, 19.734939759036145, 19.879518072289155, 19.83132530120482, 19.710843373493976, 19.53012048192771, 19.542168674698797, 19.53012048192771, 19.44578313253012, 19.433734939759034, 19.36144578313253, 19.3855421686747, 19.40963855421687, 19.27710843373494, 19.08433734939759, 19.3855421686747, 19.048192771084338, 19.19277108433735, 19.10843373493976, 19.132530120481928, 19.180722891566266, 19.0, 18.951807228915662, 18.89156626506024, 19.096385542168676, 18.879518072289155, 18.819277108433734, 18.795180722891565, 18.746987951807228, 18.710843373493976, 18.843373493975903, 18.771084337349397, 18.72289156626506, 18.566265060240966, 18.55421686746988, 18.542168674698797, 18.518072289156628, 18.710843373493976, 18.710843373493976, 18.602409638554217, 18.53012048192771, 18.518072289156628, 18.481927710843372, 18.481927710843372, 18.481927710843372, 18.42168674698795, 18.40963855421687, 18.313253012048193, 18.40963855421687, 18.3855421686747, 18.433734939759034, 18.289156626506024, 18.397590361445783, 18.36144578313253, 18.349397590361445, 18.3855421686747, 18.349397590361445, 18.289156626506024, 18.50602409638554, 18.301204819277107, 18.180722891566266, 18.228915662650603, 18.180722891566266, 18.325301204819276, 18.44578313253012, 18.72289156626506, 18.626506024096386, 18.397590361445783, 18.19277108433735, 18.14457831325301, 18.132530120481928, 18.03614457831325, 17.927710843373493, 18.012048192771083, 17.97590361445783, 17.927710843373493, 17.795180722891565, 17.783132530120483, 17.879518072289155, 17.843373493975903, 17.734939759036145, 17.783132530120483, 17.771084337349397, 17.734939759036145, 17.55421686746988, 17.397590361445783, 17.096385542168676, 16.301204819277107, 14.891566265060241, 13.036144578313253, 11.433734939759036, 10.012048192771084, 8.891566265060241]	[136, 153]
500n_fbs	83	285	(965, 706)	(965, 991)	[[ 923 991] [1006 991] [1006 706] [ 923 706]]	[45.6144578313253, 43.65060240963855, 42.24096385542169, 41.433734939759034, 40.493975903614455, 39.975903614457835, 39.493975903614455, 39.06024096385542, 38.75903614457831, 38.27710843373494, 37.87951807228916, 37.44578313253012, 37.3855421686747, 37.2289156626506, 37.0, 36.55421686746988, 36.44578313253012, 36.12048192771084, 35.795180722891565, 35.55421686746988, 35.33734939759036, 35.27710843373494, 34.9277108433735, 34.69879518072289, 34.53012048192771, 34.21686746987952, 33.9277108433735, 34.01204819277108, 34.01204819277108, 33.86746987951807, 33.74698795180723, 33.6144578313253, 33.626506024096386, 33.734939759036145, 33.36144578313253, 33.3855421686747, 33.31325301204819, 33.31325301204819, 33.27710843373494, 33.21686746987952, 33.30120481927711, 33.2289156626506, 33.373493975903614, 33.397590361445786, 33.34939759036145, 33.34939759036145, 33.42168674698795, 33.24096385542169, 33.566265060240966, 33.433734939759034, 33.63855421686747, 33.65060240963855, 33.95180722891566, 34.024096385542165, 34.24096385542169, 34.45783132530121, 34.83132530120482, 35.21686746987952, 35.75903614457831, 36.325301204819276, 37.27710843373494, 37.975903614457835, 38.98795180722892, 39.75903614457831, 40.80722891566265, 41.95180722891566, 42.81927710843374, 44.0, 44.66265060240964, 45.01204819277108, 45.08433734939759, 45.04819277108434, 45.24096385542169, 44.71084337349398, 44.42168674698795, 44.13253012048193, 43.975903614457835, 43.493975903614455, 43.566265060240966, 43.734939759036145, 44.0, 44.01204819277108, 44.674698795180724, 45.31325301204819, 45.71084337349398, 46.40963855421687, 46.59036144578313, 46.71084337349398, 46.91566265060241, 46.31325301204819, 45.80722891566265, 45.024096385542165, 44.13253012048193, 42.81927710843374, 41.59036144578313, 40.325301204819276, 39.0722891566265, 37.72289156626506, 36.855421686746986, 36.265060240963855, 35.734939759036145, 35.0722891566265, 34.903614457831324, 34.63855421686747, 34.34939759036145, 34.30120481927711, 33.83132530120482, 33.59036144578313, 33.373493975903614, 33.16867469879518, 32.86746987951807, 32.72289156626506, 32.59036144578313, 32.204819277108435, 32.0722891566265, 31.97590361445783, 31.879518072289155, 31.80722891566265, 31.734939759036145, 31.542168674698797, 31.337349397590362, 31.734939759036145, 31.83132530120482, 31.759036144578314, 31.91566265060241, 32.204819277108435, 32.204819277108435, 32.626506024096386, 32.86746987951807, 33.397590361445786, 34.04819277108434, 35.04819277108434, 36.13253012048193, 38.144578313253014, 40.024096385542165, 41.95180722891566, 44.45783132530121, 45.98795180722892, 47.265060240963855, 48.3855421686747, 48.89156626506024, 48.31325301204819, 47.036144578313255, 45.81927710843374, 43.86746987951807, 41.78313253012048, 39.506024096385545, 37.75903614457831, 35.95180722891566, 34.493975903614455, 33.433734939759034, 32.51807228915663, 32.626506024096386, 32.72289156626506, 32.81927710843374, 33.506024096385545, 34.01204819277108, 34.55421686746988, 34.83132530120482, 34.903614457831324, 34.7710843373494, 34.51807228915663, 33.78313253012048, 32.734939759036145, 32.036144578313255, 31.048192771084338, 30.048192771084338, 29.08433734939759, 28.120481927710845, 27.19277108433735, 26.27710843373494, 25.698795180722893, 25.012048192771083, 24.50602409638554, 24.0, 23.626506024096386, 23.120481927710845, 22.783132530120483, 22.55421686746988, 22.16867469879518, 22.180722891566266, 21.819277108433734, 21.843373493975903, 21.662650602409638, 21.63855421686747, 21.650602409638555, 21.42168674698795, 21.542168674698797, 21.240963855421686, 21.36144578313253, 21.289156626506024, 21.16867469879518, 21.156626506024097, 21.120481927710845, 21.10843373493976, 21.253012048192772, 21.216867469879517, 21.10843373493976, 21.132530120481928, 20.867469879518072, 20.951807228915662, 20.89156626506024, 20.867469879518072, 20.89156626506024, 20.759036144578314, 20.662650602409638, 20.686746987951807, 20.746987951807228, 20.59036144578313, 20.686746987951807, 20.83132530120482, 20.746987951807228, 20.63855421686747, 20.40963855421687, 20.44578313253012, 20.46987951807229, 20.349397590361445, 20.3855421686747, 20.42168674698795, 20.44578313253012, 20.265060240963855, 20.204819277108435, 20.397590361445783, 20.36144578313253, 20.27710843373494, 20.10843373493976, 20.301204819277107, 20.156626506024097, 20.301204819277107, 20.10843373493976, 20.10843373493976, 20.08433734939759, 20.096385542168676, 20.048192771084338, 19.867469879518072, 20.14457831325301, 20.048192771084338, 20.156626506024097, 20.048192771084338, 20.02409638554217, 20.10843373493976, 20.16867469879518, 20.16867469879518, 20.012048192771083, 20.10843373493976, 20.253012048192772, 20.301204819277107, 19.987951807228917, 20.0, 19.867469879518072, 20.02409638554217, 19.879518072289155, 19.783132530120483, 19.771084337349397, 19.698795180722893, 19.6144578313253, 19.626506024096386, 19.6144578313253, 19.49397590361446, 19.59036144578313, 19.397590361445783, 19.55421686746988, 19.325301204819276, 19.397590361445783, 19.40963855421687, 19.397590361445783, 19.481927710843372, 19.36144578313253, 19.349397590361445, 19.27710843373494, 19.40963855421687, 19.06024096385542, 18.987951807228917, 18.698795180722893, 18.132530120481928, 16.698795180722893, 14.216867469879517, 12.144578313253012, 10.662650602409638, 9.63855421686747, 8.891566265060241, 8.204819277108435, 7.951807228915663, 7.819277108433735, 7.662650602409639, 7.602409638554217]	[128, 147]
3000n_fbs	83	285	(871, 708)	(871, 993)	[[829 993] [912 993] [912 708] [829 708]]	[41.963855421686745, 41.096385542168676, 40.903614457831324, 40.325301204819276, 39.80722891566265, 39.53012048192771, 38.975903614457835, 38.69879518072289, 38.2289156626506, 37.903614457831324, 37.265060240963855, 37.0722891566265, 36.98795180722892, 36.78313253012048, 36.36144578313253, 36.204819277108435, 36.024096385542165, 35.87951807228916, 35.74698795180723, 35.44578313253012, 35.25301204819277, 34.86746987951807, 34.74698795180723, 34.68674698795181, 34.51807228915663, 34.45783132530121, 34.204819277108435, 34.04819277108434, 34.0722891566265, 33.89156626506024, 33.9277108433735, 33.72289156626506, 33.66265060240964, 33.71084337349398, 33.51807228915663, 33.55421686746988, 33.40963855421687, 33.48192771084337, 33.3855421686747, 33.45783132530121, 33.325301204819276, 33.2289156626506, 33.3855421686747, 33.45783132530121, 33.6144578313253, 34.204819277108435, 34.10843373493976, 33.80722891566265, 33.83132530120482, 33.69879518072289, 33.98795180722892, 34.3855421686747, 34.53012048192771, 34.903614457831324, 35.397590361445786, 35.55421686746988, 36.0722891566265, 36.674698795180724, 37.28915662650602, 37.95180722891566, 38.66265060240964, 39.68674698795181, 40.46987951807229, 41.19277108433735, 41.963855421686745, 42.48192771084337, 43.036144578313255, 43.2289156626506, 43.44578313253012, 43.265060240963855, 42.98795180722892, 43.0, 42.674698795180724, 42.3855421686747, 42.602409638554214, 42.855421686746986, 42.78313253012048, 43.2289156626506, 43.72289156626506, 44.34939759036145, 44.95180722891566, 45.65060240963855, 46.0, 46.24096385542169, 46.30120481927711, 45.93975903614458, 45.566265060240966, 44.69879518072289, 43.83132530120482, 42.72289156626506, 41.265060240963855, 40.0722891566265, 38.74698795180723, 37.72289156626506, 37.036144578313255, 36.10843373493976, 35.78313253012048, 35.34939759036145, 34.855421686746986, 34.6144578313253, 34.44578313253012, 34.25301204819277, 33.9277108433735, 33.74698795180723, 33.48192771084337, 33.325301204819276, 33.10843373493976, 32.975903614457835, 32.78313253012048, 32.74698795180723, 32.54216867469879, 32.40963855421687, 32.30120481927711, 32.144578313253014, 32.0722891566265, 32.25301204819277, 32.144578313253014, 32.3855421686747, 32.21686746987952, 32.48192771084337, 32.40963855421687, 32.6144578313253, 32.903614457831324, 32.9277108433735, 33.45783132530121, 34.204819277108435, 34.963855421686745, 36.18072289156626, 37.855421686746986, 39.98795180722892, 42.265060240963855, 44.6144578313253, 46.81927710843374, 48.903614457831324, 50.28915662650602, 51.55421686746988, 51.87951807228916, 51.45783132530121, 50.13253012048193, 48.31325301204819, 46.397590361445786, 44.19277108433735, 41.80722891566265, 39.626506024096386, 37.65060240963855, 36.13253012048193, 34.903614457831324, 34.265060240963855, 34.06024096385542, 34.27710843373494, 34.81927710843374, 35.51807228915663, 36.18072289156626, 37.08433734939759, 37.34939759036145, 37.80722891566265, 37.36144578313253, 36.963855421686745, 35.89156626506024, 35.096385542168676, 33.93975903614458, 32.795180722891565, 31.63855421686747, 30.6144578313253, 29.57831325301205, 28.626506024096386, 27.650602409638555, 26.879518072289155, 26.08433734939759, 25.63855421686747, 25.072289156626507, 24.6144578313253, 24.156626506024097, 23.710843373493976, 23.397590361445783, 23.06024096385542, 22.867469879518072, 22.518072289156628, 22.518072289156628, 22.518072289156628, 22.36144578313253, 22.132530120481928, 22.240963855421686, 22.253012048192772, 22.120481927710845, 22.048192771084338, 22.096385542168676, 21.96385542168675, 21.93975903614458, 21.93975903614458, 21.97590361445783, 22.02409638554217, 21.795180722891565, 21.903614457831324, 21.83132530120482, 21.795180722891565, 21.85542168674699, 21.89156626506024, 21.867469879518072, 21.879518072289155, 21.734939759036145, 21.674698795180724, 21.903614457831324, 21.566265060240966, 21.698795180722893, 21.59036144578313, 21.6144578313253, 21.710843373493976, 21.53012048192771, 21.57831325301205, 21.650602409638555, 21.433734939759034, 21.650602409638555, 21.53012048192771, 21.349397590361445, 21.373493975903614, 21.457831325301203, 21.42168674698795, 21.349397590361445, 21.301204819277107, 21.253012048192772, 21.27710843373494, 21.337349397590362, 21.289156626506024, 21.156626506024097, 21.16867469879518, 21.19277108433735, 21.313253012048193, 21.253012048192772, 21.36144578313253, 21.06024096385542, 21.06024096385542, 21.0, 21.156626506024097, 21.180722891566266, 21.19277108433735, 21.096385542168676, 21.06024096385542, 21.0, 20.951807228915662, 20.97590361445783, 20.951807228915662, 20.80722891566265, 20.93975903614458, 21.08433734939759, 20.951807228915662, 20.951807228915662, 20.93975903614458, 20.927710843373493, 20.987951807228917, 20.843373493975903, 20.96385542168675, 20.89156626506024, 20.879518072289155, 20.97590361445783, 20.85542168674699, 20.867469879518072, 21.0, 20.783132530120483, 20.93975903614458, 20.80722891566265, 20.83132530120482, 20.759036144578314, 20.72289156626506, 20.650602409638555, 20.771084337349397, 20.80722891566265, 20.83132530120482, 20.951807228915662, 20.57831325301205, 19.903614457831324, 18.49397590361446, 15.72289156626506, 13.108433734939759, 11.337349397590362, 10.228915662650602, 9.36144578313253, 8.903614457831326, 8.373493975903614, 8.156626506024097, 8.156626506024097, 8.036144578313253, 7.9397590361445785, 8.0, 7.819277108433735, 7.843373493975903]	[125, 143]
5000n_fbs	83	285	(780, 713)	(778, 998)	[[736 997] [819 998] [821 713] [738 712]]	[43.18072289156626, 42.397590361445786, 41.506024096385545, 40.855421686746986, 40.34939759036145, 39.65060240963855, 39.433734939759034, 38.87951807228916, 38.63855421686747, 38.13253012048193, 37.903614457831324, 37.55421686746988, 37.18072289156626, 37.0, 36.74698795180723, 36.19277108433735, 36.13253012048193, 36.01204819277108, 35.626506024096386, 35.40963855421687, 35.204819277108435, 34.963855421686745, 34.89156626506024, 34.734939759036145, 34.46987951807229, 34.34939759036145, 34.01204819277108, 34.04819277108434, 34.21686746987952, 34.30120481927711, 34.01204819277108, 34.16867469879518, 34.144578313253014, 34.1566265060241, 33.91566265060241, 34.01204819277108, 34.204819277108435, 33.9277108433735, 34.0722891566265, 34.0722891566265, 34.01204819277108, 34.036144578313255, 34.0722891566265, 34.12048192771084, 34.25301204819277, 34.28915662650602, 34.3855421686747, 34.40963855421687, 35.036144578313255, 35.12048192771084, 35.674698795180724, 36.08433734939759, 36.602409638554214, 37.265060240963855, 37.8433734939759, 38.6144578313253, 39.3855421686747, 40.204819277108435, 40.626506024096386, 41.265060240963855, 41.83132530120482, 42.265060240963855, 42.31325301204819, 42.602409638554214, 42.53012048192771, 42.36144578313253, 42.096385542168676, 41.95180722891566, 41.734939759036145, 42.265060240963855, 42.1566265060241, 42.433734939759034, 42.975903614457835, 43.42168674698795, 43.83132530120482, 44.21686746987952, 44.81927710843374, 44.963855421686745, 45.06024096385542, 45.024096385542165, 44.51807228915663, 43.93975903614458, 43.18072289156626, 42.33734939759036, 41.44578313253012, 40.36144578313253, 38.963855421686745, 38.28915662650602, 37.27710843373494, 36.674698795180724, 36.01204819277108, 35.51807228915663, 35.325301204819276, 34.602409638554214, 34.566265060240966, 34.34939759036145, 34.08433734939759, 33.963855421686745, 33.602409638554214, 33.36144578313253, 33.33734939759036, 33.18072289156626, 32.89156626506024, 32.7710843373494, 32.602409638554214, 32.57831325301205, 32.31325301204819, 32.27710843373494, 32.3855421686747, 32.40963855421687, 32.325301204819276, 32.45783132530121, 32.51807228915663, 32.44578313253012, 32.903614457831324, 33.13253012048193, 33.265060240963855, 33.54216867469879, 34.13253012048193, 35.024096385542165, 36.0, 37.734939759036145, 39.855421686746986, 42.18072289156626, 44.98795180722892, 47.674698795180724, 50.72289156626506, 53.36144578313253, 55.08433734939759, 56.21686746987952, 57.036144578313255, 56.55421686746988, 55.397590361445786, 53.626506024096386, 51.626506024096386, 49.265060240963855, 46.65060240963855, 44.31325301204819, 42.036144578313255, 39.7710843373494, 38.30120481927711, 37.28915662650602, 36.48192771084337, 36.78313253012048, 36.89156626506024, 37.506024096385545, 38.493975903614455, 39.13253012048193, 39.33734939759036, 39.71084337349398, 39.42168674698795, 38.71084337349398, 38.024096385542165, 36.74698795180723, 35.68674698795181, 34.27710843373494, 33.08433734939759, 31.987951807228917, 30.903614457831324, 29.698795180722893, 28.759036144578314, 28.012048192771083, 27.08433734939759, 26.433734939759034, 25.698795180722893, 25.16867469879518, 24.6144578313253, 24.180722891566266, 23.626506024096386, 23.542168674698797, 23.096385542168676, 22.746987951807228, 22.759036144578314, 22.602409638554217, 22.53012048192771, 22.397590361445783, 22.313253012048193, 22.44578313253012, 22.096385542168676, 22.096385542168676, 22.08433734939759, 22.14457831325301, 22.08433734939759, 22.08433734939759, 22.08433734939759, 22.02409638554217, 22.156626506024097, 22.096385542168676, 22.10843373493976, 21.93975903614458, 21.93975903614458, 21.97590361445783, 21.97590361445783, 22.02409638554217, 22.08433734939759, 21.97590361445783, 21.97590361445783, 21.927710843373493, 21.771084337349397, 21.746987951807228, 21.72289156626506, 21.951807228915662, 21.674698795180724, 21.746987951807228, 21.662650602409638, 21.57831325301205, 21.602409638554217, 21.674698795180724, 21.3855421686747, 21.55421686746988, 21.626506024096386, 21.44578313253012, 21.53012048192771, 21.313253012048193, 21.397590361445783, 21.325301204819276, 21.457831325301203, 21.349397590361445, 21.240963855421686, 21.313253012048193, 21.228915662650603, 21.301204819277107, 21.240963855421686, 21.27710843373494, 21.253012048192772, 21.265060240963855, 21.36144578313253, 21.313253012048193, 21.265060240963855, 21.42168674698795, 21.40963855421687, 21.27710843373494, 21.337349397590362, 21.27710843373494, 21.3855421686747, 21.216867469879517, 21.313253012048193, 21.216867469879517, 21.301204819277107, 21.3855421686747, 21.228915662650603, 21.096385542168676, 21.204819277108435, 21.301204819277107, 21.156626506024097, 21.048192771084338, 21.08433734939759, 21.072289156626507, 21.120481927710845, 21.120481927710845, 21.19277108433735, 20.96385542168675, 21.02409638554217, 21.14457831325301, 20.96385542168675, 20.819277108433734, 20.783132530120483, 20.987951807228917, 20.97590361445783, 20.903614457831324, 20.746987951807228, 20.710843373493976, 20.57831325301205, 20.59036144578313, 20.44578313253012, 20.16867469879518, 19.02409638554217, 16.3855421686747, 13.265060240963855, 11.373493975903614, 10.132530120481928, 9.44578313253012, 9.120481927710843, 8.481927710843374, 8.325301204819278, 8.180722891566266, 8.156626506024097, 8.048192771084338, 7.975903614457831, 7.975903614457831, 7.975903614457831, 7.879518072289157, 7.831325301204819, 7.783132530120482, 7.891566265060241, 7.783132530120482]	[122, 136]
10000n_fbs	83	285	(687, 713)	(686, 998)	[[644 997] [727 998] [728 713] [645 712]]	[40.69879518072289, 39.86746987951807, 39.27710843373494, 38.86746987951807, 38.59036144578313, 38.10843373493976, 37.566265060240966, 37.3855421686747, 37.08433734939759, 36.63855421686747, 36.42168674698795, 36.21686746987952, 35.71084337349398, 35.3855421686747, 35.36144578313253, 34.78313253012048, 34.6144578313253, 34.30120481927711, 34.373493975903614, 34.13253012048193, 34.08433734939759, 34.06024096385542, 34.0, 33.855421686746986, 33.69879518072289, 33.45783132530121, 33.40963855421687, 33.204819277108435, 33.27710843373494, 33.18072289156626, 33.024096385542165, 32.87951807228916, 32.963855421686745, 32.855421686746986, 32.795180722891565, 32.68674698795181, 32.57831325301205, 32.36144578313253, 32.506024096385545, 32.493975903614455, 32.397590361445786, 32.51807228915663, 32.3855421686747, 32.42168674698795, 32.506024096385545, 32.66265060240964, 32.59036144578313, 32.72289156626506, 33.08433734939759, 33.1566265060241, 33.602409638554214, 33.95180722891566, 34.2289156626506, 34.63855421686747, 34.91566265060241, 35.602409638554214, 36.024096385542165, 36.48192771084337, 37.096385542168676, 37.433734939759034, 37.93975903614458, 38.493975903614455, 38.63855421686747, 38.68674698795181, 38.86746987951807, 38.78313253012048, 38.93975903614458, 38.66265060240964, 38.55421686746988, 38.48192771084337, 38.1566265060241, 38.68674698795181, 38.72289156626506, 38.903614457831324, 39.44578313253012, 40.024096385542165, 40.373493975903614, 40.45783132530121, 40.68674698795181, 40.68674698795181, 40.674698795180724, 40.53012048192771, 40.21686746987952, 39.55421686746988, 38.72289156626506, 38.13253012048193, 37.27710843373494, 36.265060240963855, 35.65060240963855, 34.795180722891565, 34.12048192771084, 33.566265060240966, 33.30120481927711, 32.95180722891566, 32.71084337349398, 32.626506024096386, 32.42168674698795, 32.25301204819277, 32.25301204819277, 32.08433734939759, 31.879518072289155, 31.63855421686747, 31.42168674698795, 31.481927710843372, 31.253012048192772, 31.180722891566266, 31.06024096385542, 31.02409638554217, 30.867469879518072, 31.06024096385542, 31.03614457831325, 31.10843373493976, 31.228915662650603, 31.216867469879517, 31.481927710843372, 31.44578313253012, 31.662650602409638, 31.927710843373493, 32.2289156626506, 32.54216867469879, 33.19277108433735, 34.13253012048193, 35.40963855421687, 36.98795180722892, 39.19277108433735, 41.55421686746988, 44.13253012048193, 47.2289156626506, 49.74698795180723, 52.1566265060241, 53.93975903614458, 54.506024096385545, 54.78313253012048, 54.10843373493976, 52.78313253012048, 50.8433734939759, 48.566265060240966, 46.2289156626506, 43.59036144578313, 41.144578313253014, 38.903614457831324, 37.024096385542165, 35.91566265060241, 35.24096385542169, 35.04819277108434, 35.1566265060241, 35.91566265060241, 36.51807228915663, 37.36144578313253, 38.06024096385542, 38.45783132530121, 38.55421686746988, 37.89156626506024, 37.30120481927711, 36.34939759036145, 35.325301204819276, 34.096385542168676, 32.93975903614458, 31.650602409638555, 30.566265060240966, 29.301204819277107, 28.301204819277107, 27.3855421686747, 26.53012048192771, 25.59036144578313, 24.903614457831324, 24.433734939759034, 23.843373493975903, 23.349397590361445, 23.08433734939759, 22.734939759036145, 22.50602409638554, 22.240963855421686, 22.216867469879517, 21.97590361445783, 21.97590361445783, 21.80722891566265, 21.650602409638555, 21.686746987951807, 21.734939759036145, 21.626506024096386, 21.650602409638555, 21.53012048192771, 21.53012048192771, 21.518072289156628, 21.349397590361445, 21.44578313253012, 21.457831325301203, 21.566265060240966, 21.6144578313253, 21.397590361445783, 21.325301204819276, 21.518072289156628, 21.40963855421687, 21.542168674698797, 21.44578313253012, 21.373493975903614, 21.44578313253012, 21.44578313253012, 21.40963855421687, 21.457831325301203, 21.349397590361445, 21.337349397590362, 21.40963855421687, 21.313253012048193, 21.240963855421686, 21.289156626506024, 21.325301204819276, 21.325301204819276, 21.301204819277107, 21.265060240963855, 21.289156626506024, 21.08433734939759, 21.180722891566266, 21.14457831325301, 21.120481927710845, 21.08433734939759, 21.16867469879518, 21.228915662650603, 21.180722891566266, 21.216867469879517, 21.120481927710845, 21.120481927710845, 21.204819277108435, 21.120481927710845, 21.27710843373494, 21.048192771084338, 21.096385542168676, 21.204819277108435, 21.481927710843372, 21.253012048192772, 21.10843373493976, 21.10843373493976, 21.132530120481928, 21.228915662650603, 21.08433734939759, 20.987951807228917, 21.02409638554217, 21.253012048192772, 21.14457831325301, 21.10843373493976, 21.349397590361445, 21.216867469879517, 21.02409638554217, 21.180722891566266, 21.03614457831325, 21.14457831325301, 21.08433734939759, 21.02409638554217, 21.072289156626507, 21.012048192771083, 20.867469879518072, 21.012048192771083, 20.843373493975903, 20.879518072289155, 20.83132530120482, 20.867469879518072, 20.951807228915662, 20.80722891566265, 20.819277108433734, 20.80722891566265, 20.734939759036145, 20.63855421686747, 20.6144578313253, 20.53012048192771, 20.397590361445783, 19.97590361445783, 18.46987951807229, 15.457831325301205, 12.44578313253012, 10.578313253012048, 9.662650602409638, 9.144578313253012, 8.626506024096386, 8.349397590361447, 8.120481927710843, 8.132530120481928, 8.096385542168674, 8.0, 7.975903614457831, 7.975903614457831, 7.927710843373494, 7.855421686746988, 7.9397590361445785, 7.855421686746988, 7.843373493975903]	[123, 138]
100000n_fbs	83	285	(596, 715)	(601, 1000)	[[ 559 1000] [ 642 999] [ 637 714] [ 554 715]]	[39.83132530120482, 39.01204819277108, 38.325301204819276, 38.0, 37.25301204819277, 37.13253012048193, 36.81927710843374, 36.33734939759036, 35.795180722891565, 35.66265060240964, 35.16867469879518, 34.93975903614458, 34.433734939759034, 34.30120481927711, 34.0, 33.69879518072289, 33.397590361445786, 33.16867469879518, 33.06024096385542, 32.674698795180724, 32.63855421686747, 32.33734939759036, 32.433734939759034, 32.024096385542165, 32.18072289156626, 31.951807228915662, 31.96385542168675, 31.83132530120482, 31.602409638554217, 31.49397590361446, 31.57831325301205, 31.289156626506024, 31.3855421686747, 31.27710843373494, 31.204819277108435, 31.204819277108435, 31.156626506024097, 31.156626506024097, 31.10843373493976, 30.85542168674699, 30.93975903614458, 30.987951807228917, 31.096385542168676, 30.951807228915662, 30.97590361445783, 31.048192771084338, 31.096385542168676, 31.16867469879518, 31.289156626506024, 31.566265060240966, 31.686746987951807, 31.93975903614458, 32.16867469879518, 32.433734939759034, 32.7710843373494, 33.16867469879518, 33.42168674698795, 33.68674698795181, 34.04819277108434, 34.27710843373494, 34.55421686746988, 34.66265060240964, 35.024096385542165, 35.0722891566265, 35.2289156626506, 35.25301204819277, 35.19277108433735, 35.31325301204819, 35.325301204819276, 35.78313253012048, 35.69879518072289, 35.674698795180724, 36.01204819277108, 36.204819277108435, 36.57831325301205, 37.06024096385542, 36.98795180722892, 37.34939759036145, 37.42168674698795, 37.45783132530121, 37.25301204819277, 37.04819277108434, 36.674698795180724, 36.13253012048193, 35.3855421686747, 34.69879518072289, 34.204819277108435, 33.53012048192771, 32.80722891566265, 32.48192771084337, 32.036144578313255, 31.867469879518072, 31.49397590361446, 31.289156626506024, 31.289156626506024, 31.048192771084338, 31.072289156626507, 31.048192771084338, 30.650602409638555, 30.89156626506024, 30.63855421686747, 30.89156626506024, 30.783132530120483, 30.72289156626506, 30.59036144578313, 30.566265060240966, 30.49397590361446, 30.650602409638555, 30.57831325301205, 30.674698795180724, 30.72289156626506, 30.746987951807228, 30.97590361445783, 30.987951807228917, 31.132530120481928, 31.289156626506024, 31.63855421686747, 31.97590361445783, 32.36144578313253, 33.036144578313255, 34.19277108433735, 35.373493975903614, 37.13253012048193, 39.674698795180724, 42.493975903614455, 45.75903614457831, 49.566265060240966, 53.493975903614455, 57.27710843373494, 60.6144578313253, 63.18072289156626, 65.09638554216868, 65.56626506024097, 64.96385542168674, 63.59036144578313, 61.3855421686747, 59.0, 55.83132530120482, 52.40963855421687, 48.9277108433735, 46.265060240963855, 43.626506024096386, 41.54216867469879, 40.024096385542165, 39.433734939759034, 39.45783132530121, 40.13253012048193, 41.16867469879518, 42.602409638554214, 43.674698795180724, 44.734939759036145, 45.34939759036145, 45.59036144578313, 45.18072289156626, 44.36144578313253, 43.204819277108435, 41.8433734939759, 39.75903614457831, 38.21686746987952, 36.373493975903614, 34.78313253012048, 33.33734939759036, 31.734939759036145, 30.19277108433735, 29.06024096385542, 27.96385542168675, 27.06024096385542, 26.08433734939759, 25.481927710843372, 24.734939759036145, 23.987951807228917, 23.566265060240966, 23.08433734939759, 22.867469879518072, 22.50602409638554, 22.27710843373494, 22.048192771084338, 22.02409638554217, 21.843373493975903, 21.72289156626506, 21.698795180722893, 21.57831325301205, 21.50602409638554, 21.40963855421687, 21.373493975903614, 21.42168674698795, 21.301204819277107, 21.36144578313253, 21.337349397590362, 21.265060240963855, 21.36144578313253, 21.373493975903614, 21.253012048192772, 21.228915662650603, 21.337349397590362, 21.457831325301203, 21.216867469879517, 21.265060240963855, 21.240963855421686, 21.240963855421686, 21.132530120481928, 21.156626506024097, 21.216867469879517, 21.19277108433735, 21.180722891566266, 21.03614457831325, 21.253012048192772, 21.06024096385542, 21.072289156626507, 21.072289156626507, 20.987951807228917, 21.120481927710845, 21.240963855421686, 21.10843373493976, 21.180722891566266, 21.27710843373494, 21.132530120481928, 21.14457831325301, 21.132530120481928, 21.180722891566266, 21.0, 21.08433734939759, 21.10843373493976, 21.16867469879518, 21.072289156626507, 21.02409638554217, 21.048192771084338, 21.180722891566266, 21.03614457831325, 21.204819277108435, 21.156626506024097, 21.19277108433735, 21.156626506024097, 21.240963855421686, 21.132530120481928, 21.19277108433735, 21.228915662650603, 21.313253012048193, 21.14457831325301, 21.253012048192772, 21.325301204819276, 21.132530120481928, 21.156626506024097, 21.156626506024097, 21.096385542168676, 21.180722891566266, 21.19277108433735, 21.27710843373494, 21.120481927710845, 21.072289156626507, 21.06024096385542, 21.156626506024097, 21.012048192771083, 20.91566265060241, 20.951807228915662, 21.02409638554217, 20.987951807228917, 21.096385542168676, 20.83132530120482, 20.85542168674699, 20.951807228915662, 20.698795180722893, 20.72289156626506, 20.6144578313253, 20.55421686746988, 20.216867469879517, 18.843373493975903, 14.91566265060241, 11.27710843373494, 10.060240963855422, 9.397590361445783, 8.879518072289157, 8.457831325301205, 8.180722891566266, 8.024096385542169, 7.9879518072289155, 7.951807228915663, 7.9156626506024095, 7.867469879518072, 7.783132530120482, 7.686746987951807, 7.795180722891566, 7.710843373493976, 7.855421686746988, 7.831325301204819, 7.602409638554217]	[125, 141]
