## Supplementary material for "Multiplexed Label-Free Biomarker Detection by Targeted Disassembly of Variable-Length DNA Payload Chains": Underlying data - gel images etc: lane_file_dna.csv

	width	length	start	stop	corners	trace	band
no_target	80	251	(421, 69)	(421, 320)	[[381 320] [461 320] [461 69] [381 69]]	[104.2875, 104.3875, 104.95, 104.9, 105.1125, 105.6625, 105.6625, 106.3625, 106.525, 107.1, 107.6875, 107.8625, 108.3, 108.9, 108.7625, 108.875, 109.05, 109.1625, 109.4, 109.325, 109.6, 109.6125, 109.95, 109.975, 110.3625, 110.65, 110.85, 110.8625, 111.375, 111.0125, 111.025, 111.9, 111.9875, 112.1375, 111.7375, 112.275, 112.225, 112.4625, 112.475, 113.1125, 112.85, 112.775, 112.95, 113.1125, 113.075, 113.2125, 113.2375, 113.2875, 113.45, 113.025, 113.675, 113.6375, 113.5625, 113.4625, 113.525, 113.2375, 113.3625, 113.5875, 113.9125, 114.0625, 114.55, 114.575, 114.4125, 114.7625, 114.625, 114.6625, 115.0125, 114.9375, 114.975, 115.325, 115.0375, 114.625, 115.1625, 115.1875, 115.6625, 115.6, 115.2, 115.4625, 115.0625, 115.4125, 115.475, 115.6, 115.625, 115.4, 115.4375, 115.65, 115.5125, 115.575, 115.775, 115.875, 115.925, 115.9125, 116.425, 116.5, 116.35, 116.9, 117.2125, 117.1875, 118.25, 118.65, 119.1625, 119.725, 119.675, 119.625, 119.45, 119.175, 119.3125, 119.2, 119.7, 119.5, 119.625, 119.9125, 119.6875, 119.95, 119.8125, 119.75, 119.575, 119.2625, 119.7, 119.9, 119.0125, 118.375, 118.2375, 118.475, 118.15, 118.175, 117.8875, 117.6875, 117.9625, 117.95, 117.775, 117.875, 117.925, 117.85, 117.6375, 117.675, 117.175, 116.6875, 116.7875, 116.8, 116.875, 117.2875, 117.6375, 117.75, 118.225, 119.625, 121.3125, 123.2, 125.5625, 128.1875, 130.175, 130.8125, 131.1375, 130.6125, 129.3125, 128.1625, 127.5625, 127.2875, 128.15, 129.425, 132.1375, 136.6375, 143.7875, 156.2625, 176.275, 189.5875, 192.9, 197.0125, 198.2125, 199.925, 201.3875, 201.5, 201.7875, 201.1, 200.6875, 198.6625, 197.2, 194.175, 192.5125, 190.1625, 188.7875, 185.4, 183.15, 180.175, 177.5375, 174.8625, 171.325, 167.425, 163.2875, 160.2, 158.875, 158.15, 158.6875, 157.75, 156.9125, 154.7625, 151.1, 145.875, 140.0125, 134.2375, 129.1, 124.3625, 121.1, 118.4125, 116.4875, 115.425, 115.275, 114.5375, 114.3125, 113.625, 113.05, 111.5625, 110.3625, 109.025, 107.3375, 105.6, 104.0625, 102.6125, 101.7875, 100.325, 99.3875, 98.875, 98.5, 98.1125, 97.525, 96.65, 96.125, 95.6, 95.225, 94.3625, 93.875, 93.475, 92.9125, 92.75, 92.3, 91.9125, 91.6125, 91.6125, 91.0125, 91.1, 90.9125, 90.5375, 90.0125, 90.2375, 89.575, 89.6625, 89.6375, 89.225, 89.4, 89.075, 89.0875, 88.725]	[204, 221]
500n	80	251	(504, 71)	(502, 322)	[[462 321] [541 322] [543 71] [464 70]]	[100.20253164556962, 100.54430379746836, 100.81012658227849, 100.84810126582279, 101.0253164556962, 101.53164556962025, 101.51898734177215, 101.54430379746836, 101.78481012658227, 101.58227848101266, 101.68354430379746, 102.29113924050633, 102.0506329113924, 102.36708860759494, 102.84810126582279, 102.63291139240506, 102.75949367088607, 102.9620253164557, 103.37974683544304, 103.58227848101266, 103.22784810126582, 103.56962025316456, 104.49367088607595, 104.77215189873418, 105.11392405063292, 105.37974683544304, 105.88607594936708, 106.0632911392405, 105.82278481012658, 106.16455696202532, 106.43037974683544, 106.49367088607595, 106.83544303797468, 107.17721518987342, 106.56962025316456, 107.0632911392405, 107.59493670886076, 107.54430379746836, 107.82278481012658, 107.9746835443038, 107.74683544303798, 107.84810126582279, 108.0886075949367, 107.68354430379746, 107.81012658227849, 107.59493670886076, 107.78481012658227, 107.9367088607595, 108.13924050632912, 107.9873417721519, 107.79746835443038, 108.21518987341773, 108.22784810126582, 107.89873417721519, 108.35443037974683, 108.41772151898734, 108.43037974683544, 108.49367088607595, 108.74683544303798, 108.31645569620254, 108.58227848101266, 108.36708860759494, 108.45569620253164, 108.9620253164557, 108.54430379746836, 108.63291139240506, 108.79746835443038, 109.10126582278481, 108.9113924050633, 109.0886075949367, 109.07594936708861, 109.24050632911393, 109.54430379746836, 109.75949367088607, 109.22784810126582, 109.64556962025317, 109.82278481012658, 109.67088607594937, 109.82278481012658, 109.68354430379746, 109.77215189873418, 109.51898734177215, 109.63291139240506, 109.9746835443038, 110.0379746835443, 110.0886075949367, 110.21518987341773, 110.22784810126582, 110.73417721518987, 110.44303797468355, 110.41772151898734, 110.53164556962025, 110.46835443037975, 110.35443037974683, 110.68354430379746, 110.83544303797468, 110.83544303797468, 110.68354430379746, 110.73417721518987, 110.64556962025317, 110.9620253164557, 111.16455696202532, 111.17721518987342, 111.50632911392405, 111.58227848101266, 111.55696202531645, 111.55696202531645, 111.83544303797468, 111.58227848101266, 111.77215189873418, 111.74683544303798, 111.83544303797468, 111.54430379746836, 111.65822784810126, 111.58227848101266, 111.78481012658227, 111.51898734177215, 111.45569620253164, 111.41772151898734, 111.45569620253164, 111.26582278481013, 111.31645569620254, 111.21518987341773, 111.07594936708861, 111.46835443037975, 111.62025316455696, 111.82278481012658, 111.65822784810126, 111.48101265822785, 111.17721518987342, 110.63291139240506, 110.48101265822785, 110.11392405063292, 110.27848101265823, 110.16455696202532, 110.25316455696202, 110.34177215189874, 110.46835443037975, 110.44303797468355, 110.69620253164557, 110.46835443037975, 110.0506329113924, 109.68354430379746, 110.0126582278481, 110.27848101265823, 110.07594936708861, 110.53164556962025, 111.81012658227849, 112.9493670886076, 112.9493670886076, 113.30379746835443, 113.54430379746836, 114.20253164556962, 114.74683544303798, 114.82278481012658, 114.81012658227849, 114.9493670886076, 114.64556962025317, 113.82278481012658, 113.64556962025317, 113.0, 113.35443037974683, 114.0632911392405, 116.45569620253164, 117.87341772151899, 118.13924050632912, 118.17721518987342, 118.81012658227849, 119.37974683544304, 119.81012658227849, 119.45569620253164, 118.63291139240506, 117.73417721518987, 116.9367088607595, 116.32911392405063, 114.9873417721519, 113.78481012658227, 114.07594936708861, 114.48101265822785, 115.44303797468355, 116.49367088607595, 118.46835443037975, 120.27848101265823, 122.27848101265823, 124.45569620253164, 125.58227848101266, 126.9873417721519, 127.27848101265823, 127.0253164556962, 125.59493670886076, 123.84810126582279, 122.26582278481013, 120.81012658227849, 120.13924050632912, 120.25316455696202, 122.0506329113924, 123.32911392405063, 127.65822784810126, 135.1012658227848, 148.27848101265823, 166.0126582278481, 179.35443037974684, 189.36708860759492, 193.70886075949366, 197.25316455696202, 199.21518987341773, 202.0, 202.2405063291139, 204.0253164556962, 204.22784810126583, 203.39240506329114, 204.25316455696202, 201.69620253164558, 200.0, 198.44303797468353, 195.69620253164558, 190.79746835443038, 179.08860759493672, 161.58227848101265, 145.73417721518987, 133.36708860759492, 125.25316455696202, 119.62025316455696, 115.64556962025317, 112.60759493670886, 110.27848101265823, 108.75949367088607, 107.0126582278481, 105.75949367088607, 104.53164556962025, 103.0253164556962, 102.10126582278481, 101.36708860759494, 100.45569620253164, 99.86075949367088, 100.27848101265823, 100.82278481012658, 98.21518987341773, 97.34177215189874, 96.83544303797468, 96.59493670886076, 95.64556962025317, 95.55696202531645, 94.89873417721519, 94.63291139240506, 94.0253164556962, 93.83544303797468, 93.20253164556962, 93.07594936708861, 92.49367088607595, 92.24050632911393, 92.0886075949367]	[196, 219]
100n	80	251	(585, 71)	(583, 322)	[[543 321] [622 322] [624 71] [545 70]]	[99.0632911392405, 99.41772151898734, 99.72151898734177, 99.55696202531645, 100.46835443037975, 101.26582278481013, 101.64556962025317, 101.9873417721519, 102.9113924050633, 103.49367088607595, 103.68354430379746, 104.0126582278481, 104.16455696202532, 103.72151898734177, 103.41772151898734, 103.72151898734177, 104.18987341772151, 104.21518987341773, 103.73417721518987, 104.25316455696202, 104.63291139240506, 105.11392405063292, 104.9493670886076, 105.0886075949367, 105.12658227848101, 105.59493670886076, 105.65822784810126, 106.20253164556962, 106.65822784810126, 107.60759493670886, 106.9493670886076, 106.9493670886076, 107.11392405063292, 107.45569620253164, 108.17721518987342, 108.36708860759494, 109.31645569620254, 109.20253164556962, 109.41772151898734, 109.60759493670886, 109.27848101265823, 109.26582278481013, 108.75949367088607, 109.0126582278481, 108.89873417721519, 108.9493670886076, 109.43037974683544, 109.81012658227849, 109.9113924050633, 110.10126582278481, 110.11392405063292, 110.11392405063292, 110.45569620253164, 110.73417721518987, 110.49367088607595, 110.82278481012658, 110.82278481012658, 111.16455696202532, 111.69620253164557, 111.79746835443038, 111.79746835443038, 111.41772151898734, 111.31645569620254, 111.10126582278481, 110.9113924050633, 111.20253164556962, 110.77215189873418, 111.46835443037975, 111.22784810126582, 111.11392405063292, 111.51898734177215, 111.59493670886076, 111.32911392405063, 111.59493670886076, 111.74683544303798, 111.74683544303798, 112.0632911392405, 111.31645569620254, 111.70886075949367, 112.24050632911393, 111.88607594936708, 112.32911392405063, 112.36708860759494, 112.63291139240506, 112.84810126582279, 113.0379746835443, 113.07594936708861, 112.78481012658227, 112.55696202531645, 112.92405063291139, 113.30379746835443, 113.0253164556962, 113.32911392405063, 113.27848101265823, 113.0632911392405, 113.37974683544304, 113.53164556962025, 113.70886075949367, 114.13924050632912, 114.35443037974683, 114.43037974683544, 114.9113924050633, 114.69620253164557, 114.9620253164557, 114.82278481012658, 114.43037974683544, 114.60759493670886, 114.84810126582279, 114.51898734177215, 114.9746835443038, 115.39240506329114, 115.37974683544304, 115.69620253164557, 115.86075949367088, 115.67088607594937, 116.18987341772151, 115.88607594936708, 115.79746835443038, 115.49367088607595, 115.48101265822785, 115.22784810126582, 115.34177215189874, 115.39240506329114, 115.55696202531645, 115.43037974683544, 115.89873417721519, 115.49367088607595, 115.77215189873418, 115.65822784810126, 115.68354430379746, 115.53164556962025, 115.53164556962025, 115.58227848101266, 115.60759493670886, 115.55696202531645, 115.55696202531645, 115.79746835443038, 115.87341772151899, 115.84810126582279, 115.69620253164557, 115.9113924050633, 115.83544303797468, 115.60759493670886, 115.88607594936708, 116.50632911392405, 117.0632911392405, 118.54430379746836, 119.9620253164557, 121.45569620253164, 122.9873417721519, 123.9113924050633, 125.0632911392405, 125.27848101265823, 124.45569620253164, 124.10126582278481, 123.69620253164557, 123.07594936708861, 123.18987341772151, 123.49367088607595, 124.64556962025317, 126.44303797468355, 129.68354430379748, 136.62025316455697, 148.45569620253164, 167.73417721518987, 184.9240506329114, 191.54430379746836, 194.1012658227848, 196.0379746835443, 195.55696202531647, 197.39240506329114, 197.8987341772152, 197.43037974683546, 196.43037974683546, 194.67088607594937, 192.69620253164558, 189.70886075949366, 182.2405063291139, 170.7594936708861, 162.60759493670886, 158.1139240506329, 155.8987341772152, 154.79746835443038, 153.9873417721519, 151.78481012658227, 149.56962025316454, 147.63291139240508, 145.53164556962025, 144.26582278481013, 143.32911392405063, 142.9746835443038, 142.60759493670886, 142.0253164556962, 140.69620253164558, 138.41772151898735, 135.73417721518987, 132.873417721519, 130.69620253164558, 129.50632911392404, 131.39240506329114, 136.32911392405063, 146.27848101265823, 160.1772151898734, 173.83544303797467, 183.77215189873417, 188.34177215189874, 189.86075949367088, 191.78481012658227, 193.65822784810126, 194.0126582278481, 193.49367088607596, 193.35443037974684, 192.16455696202533, 187.45569620253164, 178.0, 163.56962025316454, 150.20253164556962, 137.9746835443038, 128.30379746835442, 121.21518987341773, 115.30379746835443, 111.78481012658227, 108.56962025316456, 106.58227848101266, 104.64556962025317, 103.11392405063292, 102.0, 101.0, 100.75949367088607, 100.0379746835443, 99.60759493670886, 98.74683544303798, 98.0126582278481, 97.65822784810126, 97.58227848101266, 96.83544303797468, 96.43037974683544, 95.70886075949367, 95.88607594936708, 95.15189873417721, 95.0886075949367, 95.0126582278481, 94.36708860759494, 94.54430379746836, 94.22784810126582, 94.16455696202532, 93.60759493670886, 93.25316455696202, 92.69620253164557, 92.62025316455696, 92.58227848101266, 92.54430379746836]	[197, 219]
90n	80	251	(668, 71)	(664, 322)	[[624 321] [703 322] [707 71] [628 70]]	[99.32911392405063, 98.81012658227849, 98.89873417721519, 99.07594936708861, 99.58227848101266, 99.86075949367088, 100.11392405063292, 100.43037974683544, 100.51898734177215, 100.9873417721519, 100.9746835443038, 101.67088607594937, 101.9873417721519, 102.69620253164557, 103.44303797468355, 104.0632911392405, 104.0379746835443, 104.31645569620254, 105.29113924050633, 105.21518987341773, 105.58227848101266, 105.72151898734177, 106.13924050632912, 106.0886075949367, 106.49367088607595, 106.55696202531645, 107.13924050632912, 107.10126582278481, 107.40506329113924, 107.69620253164557, 108.13924050632912, 109.0379746835443, 109.45569620253164, 109.9620253164557, 110.53164556962025, 110.58227848101266, 110.55696202531645, 110.83544303797468, 110.79746835443038, 110.29113924050633, 110.18987341772151, 110.21518987341773, 110.31645569620254, 110.25316455696202, 110.30379746835443, 110.9113924050633, 110.49367088607595, 110.82278481012658, 110.82278481012658, 111.0632911392405, 111.0253164556962, 111.40506329113924, 111.50632911392405, 111.49367088607595, 112.07594936708861, 111.9873417721519, 112.0632911392405, 111.9113924050633, 112.16455696202532, 112.13924050632912, 112.17721518987342, 111.84810126582279, 112.32911392405063, 111.9746835443038, 111.81012658227849, 112.41772151898734, 112.64556962025317, 112.70886075949367, 113.0126582278481, 112.84810126582279, 112.75949367088607, 112.58227848101266, 112.69620253164557, 113.0126582278481, 112.69620253164557, 112.79746835443038, 112.24050632911393, 112.67088607594937, 112.31645569620254, 112.48101265822785, 112.65822784810126, 113.21518987341773, 113.0126582278481, 112.70886075949367, 112.72151898734177, 112.73417721518987, 112.92405063291139, 112.9620253164557, 112.9746835443038, 112.67088607594937, 113.11392405063292, 113.13924050632912, 113.39240506329114, 113.25316455696202, 113.83544303797468, 113.87341772151899, 113.9367088607595, 114.68354430379746, 114.72151898734177, 115.0886075949367, 115.51898734177215, 115.72151898734177, 115.9493670886076, 116.07594936708861, 116.36708860759494, 116.30379746835443, 116.18987341772151, 116.30379746835443, 116.67088607594937, 117.17721518987342, 116.9113924050633, 117.53164556962025, 117.54430379746836, 117.60759493670886, 117.67088607594937, 118.32911392405063, 117.9367088607595, 118.07594936708861, 117.9493670886076, 117.65822784810126, 117.70886075949367, 117.46835443037975, 117.74683544303798, 117.86075949367088, 117.54430379746836, 117.73417721518987, 118.0, 117.87341772151899, 118.0253164556962, 118.11392405063292, 118.20253164556962, 118.12658227848101, 117.9873417721519, 117.49367088607595, 118.30379746835443, 118.0, 118.15189873417721, 117.92405063291139, 118.0886075949367, 118.34177215189874, 118.32911392405063, 118.30379746835443, 117.9746835443038, 118.81012658227849, 118.78481012658227, 119.54430379746836, 120.78481012658227, 121.89873417721519, 123.89873417721519, 125.92405063291139, 128.45569620253164, 130.27848101265823, 130.62025316455697, 130.29113924050634, 130.16455696202533, 129.37974683544303, 128.9620253164557, 129.15189873417722, 128.9746835443038, 129.27848101265823, 130.44303797468353, 132.63291139240508, 136.873417721519, 144.59493670886076, 159.32911392405063, 178.63291139240508, 188.78481012658227, 192.31645569620252, 194.126582278481, 196.126582278481, 197.91139240506328, 198.72151898734177, 197.78481012658227, 198.60759493670886, 197.43037974683546, 195.9620253164557, 195.13924050632912, 191.9367088607595, 190.59493670886076, 186.58227848101265, 180.26582278481013, 174.74683544303798, 170.79746835443038, 168.68354430379748, 166.45569620253164, 164.43037974683546, 162.36708860759492, 159.20253164556962, 156.9620253164557, 155.39240506329114, 154.65822784810126, 154.43037974683546, 154.44303797468353, 153.78481012658227, 152.55696202531647, 149.9873417721519, 146.79746835443038, 143.27848101265823, 139.20253164556962, 135.55696202531647, 133.48101265822785, 133.63291139240508, 136.73417721518987, 142.9620253164557, 152.44303797468353, 163.73417721518987, 173.37974683544303, 181.126582278481, 184.8227848101266, 187.53164556962025, 188.31645569620252, 188.50632911392404, 187.62025316455697, 185.9620253164557, 179.126582278481, 169.70886075949366, 158.46835443037975, 147.31645569620252, 137.8987341772152, 130.0253164556962, 123.43037974683544, 118.59493670886076, 115.0253164556962, 112.0379746835443, 109.83544303797468, 108.74683544303798, 107.87341772151899, 106.54430379746836, 105.65822784810126, 104.83544303797468, 104.0379746835443, 103.56962025316456, 103.0126582278481, 102.41772151898734, 101.82278481012658, 101.31645569620254, 100.89873417721519, 100.67088607594937, 100.22784810126582, 99.84810126582279, 99.69620253164557, 99.16455696202532, 98.9493670886076, 98.59493670886076, 98.22784810126582, 97.83544303797468, 97.43037974683544, 97.30379746835443, 96.9620253164557, 96.9620253164557, 96.81012658227849, 96.59493670886076]	[202, 219]
80n	80	251	(747, 74)	(744, 325)	[[704 324] [783 325] [786 74] [707 73]]	[98.73417721518987, 99.07594936708861, 99.37974683544304, 99.59493670886076, 99.92405063291139, 100.46835443037975, 100.68354430379746, 100.49367088607595, 101.13924050632912, 101.59493670886076, 102.39240506329114, 103.16455696202532, 103.30379746835443, 102.60759493670886, 102.62025316455696, 102.74683544303798, 103.0253164556962, 103.72151898734177, 104.11392405063292, 104.30379746835443, 104.46835443037975, 105.0253164556962, 105.49367088607595, 105.67088607594937, 106.29113924050633, 106.50632911392405, 106.69620253164557, 107.0253164556962, 107.60759493670886, 107.45569620253164, 107.89873417721519, 108.36708860759494, 108.27848101265823, 108.64556962025317, 108.9620253164557, 109.17721518987342, 109.48101265822785, 109.54430379746836, 109.92405063291139, 110.16455696202532, 109.84810126582279, 109.9493670886076, 110.79746835443038, 110.92405063291139, 109.84810126582279, 110.12658227848101, 110.0632911392405, 109.9746835443038, 110.11392405063292, 110.40506329113924, 110.49367088607595, 110.58227848101266, 110.56962025316456, 110.60759493670886, 110.9873417721519, 110.59493670886076, 112.17721518987342, 110.9367088607595, 110.53164556962025, 110.89873417721519, 111.11392405063292, 111.22784810126582, 111.0126582278481, 111.53164556962025, 111.84810126582279, 112.39240506329114, 112.41772151898734, 112.29113924050633, 112.37974683544304, 112.26582278481013, 112.18987341772151, 112.44303797468355, 112.36708860759494, 112.26582278481013, 112.41772151898734, 112.26582278481013, 112.0506329113924, 112.24050632911393, 112.07594936708861, 112.39240506329114, 112.40506329113924, 112.65822784810126, 113.16455696202532, 112.89873417721519, 112.9746835443038, 113.0632911392405, 113.35443037974683, 113.36708860759494, 113.73417721518987, 113.87341772151899, 113.9746835443038, 114.17721518987342, 114.75949367088607, 114.58227848101266, 114.86075949367088, 115.11392405063292, 115.43037974683544, 116.13924050632912, 116.20253164556962, 116.77215189873418, 116.9113924050633, 116.9113924050633, 117.18987341772151, 117.11392405063292, 117.12658227848101, 117.24050632911393, 117.34177215189874, 117.40506329113924, 117.39240506329114, 117.64556962025317, 117.79746835443038, 117.84810126582279, 117.88607594936708, 117.9367088607595, 117.69620253164557, 117.82278481012658, 118.0632911392405, 117.87341772151899, 117.62025316455696, 117.87341772151899, 117.45569620253164, 117.63291139240506, 118.18987341772151, 117.70886075949367, 117.70886075949367, 117.62025316455696, 117.83544303797468, 117.29113924050633, 117.39240506329114, 117.45569620253164, 117.59493670886076, 117.75949367088607, 118.0, 117.60759493670886, 117.68354430379746, 117.83544303797468, 117.87341772151899, 117.39240506329114, 117.37974683544304, 117.58227848101266, 117.65822784810126, 117.78481012658227, 117.9367088607595, 118.41772151898734, 119.10126582278481, 120.31645569620254, 121.60759493670886, 122.67088607594937, 124.50632911392405, 125.78481012658227, 126.60759493670886, 126.55696202531645, 126.68354430379746, 125.69620253164557, 125.64556962025317, 124.82278481012658, 124.9113924050633, 124.79746835443038, 125.67088607594937, 127.25316455696202, 129.8987341772152, 134.59493670886076, 142.40506329113924, 156.40506329113924, 175.55696202531647, 187.62025316455697, 190.70886075949366, 194.0253164556962, 195.9367088607595, 196.56962025316454, 197.72151898734177, 198.32911392405063, 197.9873417721519, 196.8987341772152, 195.58227848101265, 195.0506329113924, 193.32911392405063, 189.45569620253164, 182.9746835443038, 174.34177215189874, 167.55696202531647, 162.59493670886076, 159.0506329113924, 156.8987341772152, 154.34177215189874, 151.72151898734177, 149.873417721519, 147.40506329113924, 146.1139240506329, 144.84810126582278, 144.63291139240508, 145.0632911392405, 145.46835443037975, 142.9620253164557, 141.22784810126583, 139.15189873417722, 135.8227848101266, 132.9746835443038, 130.0253164556962, 127.64556962025317, 126.15189873417721, 126.13924050632912, 128.55696202531647, 133.37974683544303, 140.25316455696202, 149.0506329113924, 158.56962025316454, 166.44303797468353, 172.70886075949366, 177.7594936708861, 179.25316455696202, 178.873417721519, 176.15189873417722, 171.0126582278481, 163.18987341772151, 154.8227848101266, 145.74683544303798, 137.1772151898734, 129.79746835443038, 123.63291139240506, 118.54430379746836, 114.69620253164557, 111.48101265822785, 109.35443037974683, 107.53164556962025, 106.11392405063292, 105.0379746835443, 104.41772151898734, 103.18987341772151, 102.73417721518987, 102.13924050632912, 101.54430379746836, 100.9746835443038, 100.37974683544304, 100.30379746835443, 99.54430379746836, 99.65822784810126, 99.55696202531645, 99.25316455696202, 98.46835443037975, 98.49367088607595, 98.30379746835443, 98.0379746835443, 97.62025316455696, 97.29113924050633, 97.0253164556962, 96.9113924050633, 96.56962025316456, 96.36708860759494, 96.34177215189874, 95.69620253164557, 95.43037974683544]	[202, 219]
70n	80	251	(833, 75)	(823, 326)	[[783 324] [862 327] [872 76] [793 73]]	[97.87341772151899, 97.75949367088607, 97.9493670886076, 97.89873417721519, 98.39240506329114, 98.35443037974683, 98.48101265822785, 98.89873417721519, 99.10126582278481, 99.30379746835443, 99.65822784810126, 100.0632911392405, 100.13924050632912, 100.58227848101266, 100.64556962025317, 100.89873417721519, 101.30379746835443, 101.46835443037975, 102.21518987341773, 102.0253164556962, 102.31645569620254, 103.15189873417721, 103.68354430379746, 103.62025316455696, 103.68354430379746, 104.13924050632912, 104.40506329113924, 105.44303797468355, 105.37974683544304, 105.0, 105.0, 104.62025316455696, 105.22784810126582, 105.18987341772151, 105.83544303797468, 106.25316455696202, 106.13924050632912, 106.62025316455696, 106.43037974683544, 106.77215189873418, 106.67088607594937, 106.72151898734177, 106.58227848101266, 106.24050632911393, 105.9113924050633, 105.62025316455696, 105.88607594936708, 105.87341772151899, 105.82278481012658, 106.45569620253164, 106.17721518987342, 106.63291139240506, 106.50632911392405, 107.0632911392405, 107.20253164556962, 106.9873417721519, 107.40506329113924, 107.53164556962025, 107.53164556962025, 107.78481012658227, 108.11392405063292, 107.75949367088607, 107.74683544303798, 108.24050632911393, 108.0126582278481, 108.30379746835443, 107.89873417721519, 108.32911392405063, 108.20253164556962, 108.37974683544304, 108.51898734177215, 108.60759493670886, 108.78481012658227, 109.0379746835443, 108.86075949367088, 109.18987341772151, 109.20253164556962, 109.29113924050633, 109.49367088607595, 109.64556962025317, 109.79746835443038, 109.89873417721519, 110.32911392405063, 110.17721518987342, 110.64556962025317, 110.86075949367088, 110.89873417721519, 111.0253164556962, 111.24050632911393, 111.56962025316456, 111.26582278481013, 111.24050632911393, 111.45569620253164, 111.55696202531645, 111.64556962025317, 112.20253164556962, 112.25316455696202, 112.39240506329114, 113.12658227848101, 113.11392405063292, 113.74683544303798, 114.39240506329114, 114.73417721518987, 114.9746835443038, 115.0253164556962, 115.0506329113924, 115.22784810126582, 114.83544303797468, 115.07594936708861, 115.26582278481013, 115.45569620253164, 115.70886075949367, 115.50632911392405, 115.89873417721519, 115.9113924050633, 116.32911392405063, 116.77215189873418, 116.18987341772151, 116.43037974683544, 115.9746835443038, 116.0506329113924, 115.9873417721519, 115.77215189873418, 115.75949367088607, 115.83544303797468, 115.9746835443038, 115.9746835443038, 115.51898734177215, 115.53164556962025, 115.48101265822785, 115.84810126582279, 115.48101265822785, 115.46835443037975, 115.68354430379746, 115.9113924050633, 116.35443037974683, 116.73417721518987, 117.18987341772151, 117.63291139240506, 116.9746835443038, 116.81012658227849, 116.74683544303798, 117.0506329113924, 117.58227848101266, 118.17721518987342, 118.9746835443038, 120.30379746835443, 121.78481012658227, 123.83544303797468, 126.59493670886076, 129.1139240506329, 131.22784810126583, 132.37974683544303, 133.0379746835443, 132.46835443037975, 131.65822784810126, 130.30379746835442, 129.16455696202533, 128.67088607594937, 129.36708860759492, 130.0632911392405, 132.20253164556962, 135.72151898734177, 141.91139240506328, 153.18987341772151, 169.77215189873417, 184.16455696202533, 190.873417721519, 193.78481012658227, 195.54430379746836, 197.58227848101265, 199.32911392405063, 200.15189873417722, 199.8987341772152, 199.35443037974684, 198.21518987341773, 197.08860759493672, 195.44303797468353, 192.74683544303798, 190.25316455696202, 186.72151898734177, 181.49367088607596, 176.51898734177215, 172.78481012658227, 170.1772151898734, 168.1012658227848, 165.70886075949366, 162.65822784810126, 159.45569620253164, 155.873417721519, 153.21518987341773, 151.86075949367088, 151.20253164556962, 151.77215189873417, 151.84810126582278, 151.0, 149.48101265822785, 146.27848101265823, 142.13924050632912, 137.7594936708861, 133.13924050632912, 128.84810126582278, 125.89873417721519, 124.60759493670886, 125.0253164556962, 126.9113924050633, 130.54430379746836, 135.31645569620252, 140.40506329113924, 144.32911392405063, 147.60759493670886, 148.69620253164558, 148.1139240506329, 146.26582278481013, 141.873417721519, 137.29113924050634, 132.15189873417722, 126.63291139240506, 122.0379746835443, 117.68354430379746, 113.9113924050633, 111.72151898734177, 109.29113924050633, 107.55696202531645, 106.32911392405063, 105.49367088607595, 104.64556962025317, 103.9493670886076, 103.67088607594937, 103.55696202531645, 103.0, 102.13924050632912, 101.49367088607595, 101.17721518987342, 100.55696202531645, 100.62025316455696, 99.79746835443038, 99.49367088607595, 99.0886075949367, 99.0506329113924, 98.50632911392405, 98.17721518987342, 97.86075949367088, 97.53164556962025, 97.16455696202532, 96.82278481012658, 96.32911392405063, 96.16455696202532, 95.9620253164557, 95.51898734177215, 95.22784810126582, 94.9873417721519]	[203, 219]
60n	80	251	(916, 79)	(906, 330)	[[866 328] [945 331] [955 80] [876 77]]	[92.77215189873418, 93.62025316455696, 93.9113924050633, 94.24050632911393, 94.9493670886076, 95.0506329113924, 95.41772151898734, 96.36708860759494, 96.31645569620254, 96.77215189873418, 97.10126582278481, 97.44303797468355, 97.67088607594937, 97.88607594936708, 98.10126582278481, 98.55696202531645, 98.78481012658227, 99.0, 99.53164556962025, 99.81012658227849, 99.86075949367088, 100.10126582278481, 100.54430379746836, 100.78481012658227, 100.60759493670886, 101.0, 101.31645569620254, 101.36708860759494, 101.25316455696202, 101.29113924050633, 101.77215189873418, 101.51898734177215, 101.9113924050633, 101.77215189873418, 101.83544303797468, 102.17721518987342, 102.32911392405063, 102.58227848101266, 102.9493670886076, 102.44303797468355, 102.50632911392405, 102.9746835443038, 102.51898734177215, 102.56962025316456, 102.0632911392405, 102.20253164556962, 102.49367088607595, 102.55696202531645, 102.41772151898734, 102.67088607594937, 102.87341772151899, 102.59493670886076, 102.60759493670886, 102.9493670886076, 103.35443037974683, 103.16455696202532, 103.15189873417721, 103.10126582278481, 103.48101265822785, 103.35443037974683, 103.31645569620254, 103.69620253164557, 103.44303797468355, 104.13924050632912, 103.74683544303798, 103.87341772151899, 104.34177215189874, 104.0379746835443, 104.0506329113924, 103.92405063291139, 104.18987341772151, 103.9367088607595, 104.0506329113924, 104.54430379746836, 104.56962025316456, 104.29113924050633, 104.44303797468355, 104.34177215189874, 104.59493670886076, 104.78481012658227, 104.72151898734177, 104.73417721518987, 105.18987341772151, 105.32911392405063, 105.17721518987342, 105.79746835443038, 105.88607594936708, 105.65822784810126, 105.82278481012658, 106.25316455696202, 106.0632911392405, 106.54430379746836, 106.62025316455696, 106.9620253164557, 106.79746835443038, 107.34177215189874, 107.30379746835443, 108.11392405063292, 108.65822784810126, 108.73417721518987, 109.35443037974683, 109.73417721518987, 109.9493670886076, 110.20253164556962, 110.59493670886076, 110.54430379746836, 109.46835443037975, 109.44303797468355, 109.25316455696202, 109.74683544303798, 109.9367088607595, 110.26582278481013, 110.25316455696202, 110.37974683544304, 110.59493670886076, 110.51898734177215, 110.49367088607595, 110.51898734177215, 110.11392405063292, 110.17721518987342, 110.16455696202532, 110.20253164556962, 110.17721518987342, 110.24050632911393, 110.21518987341773, 110.44303797468355, 110.0126582278481, 110.46835443037975, 110.65822784810126, 110.63291139240506, 110.54430379746836, 110.59493670886076, 110.77215189873418, 110.79746835443038, 110.9873417721519, 110.72151898734177, 110.83544303797468, 110.62025316455696, 110.29113924050633, 110.75949367088607, 110.72151898734177, 110.55696202531645, 111.13924050632912, 111.45569620253164, 111.92405063291139, 112.83544303797468, 114.20253164556962, 116.25316455696202, 119.0253164556962, 121.16455696202532, 123.50632911392405, 125.34177215189874, 125.88607594936708, 125.43037974683544, 124.26582278481013, 123.0886075949367, 121.60759493670886, 120.88607594936708, 120.58227848101266, 121.69620253164557, 123.15189873417721, 125.65822784810126, 129.58227848101265, 136.81012658227849, 151.0759493670886, 171.56962025316454, 185.9240506329114, 189.30379746835442, 193.59493670886076, 196.20253164556962, 197.22784810126583, 198.2405063291139, 198.72151898734177, 199.1012658227848, 198.0379746835443, 196.84810126582278, 195.0253164556962, 193.35443037974684, 189.9240506329114, 185.81012658227849, 178.55696202531647, 172.126582278481, 168.08860759493672, 165.8860759493671, 164.15189873417722, 161.56962025316454, 158.9620253164557, 155.78481012658227, 152.0379746835443, 148.73417721518987, 146.78481012658227, 146.8227848101266, 146.64556962025316, 147.34177215189874, 147.67088607594937, 146.34177215189874, 144.43037974683546, 141.0506329113924, 136.79746835443038, 131.58227848101265, 126.77215189873418, 123.36708860759494, 121.32911392405063, 120.82278481012658, 121.74683544303798, 125.50632911392405, 130.0379746835443, 135.55696202531647, 141.50632911392404, 146.64556962025316, 150.36708860759492, 152.49367088607596, 152.31645569620252, 149.30379746835442, 145.0, 139.8987341772152, 133.41772151898735, 127.21518987341773, 121.27848101265823, 116.9113924050633, 112.9493670886076, 110.10126582278481, 107.35443037974683, 105.58227848101266, 104.26582278481013, 103.0, 101.9367088607595, 101.22784810126582, 100.9873417721519, 100.55696202531645, 99.75949367088607, 99.54430379746836, 98.9746835443038, 98.65822784810126, 97.9873417721519, 97.73417721518987, 97.43037974683544, 97.20253164556962, 96.9620253164557, 96.40506329113924, 95.84810126582279, 95.49367088607595, 95.07594936708861, 94.86075949367088, 94.11392405063292, 93.9620253164557, 93.92405063291139, 93.29113924050633, 92.87341772151899, 92.9367088607595, 92.12658227848101, 92.18987341772151]	[202, 220]
50n	80	251	(999, 82)	(989, 333)	[[ 949 331] [1028 334] [1038 83] [ 959 80]]	[87.69620253164557, 88.49367088607595, 88.53164556962025, 88.60759493670886, 88.32911392405063, 88.89873417721519, 89.0253164556962, 89.16455696202532, 89.64556962025317, 90.0253164556962, 90.29113924050633, 90.88607594936708, 91.32911392405063, 91.9493670886076, 92.34177215189874, 92.45569620253164, 92.65822784810126, 92.86075949367088, 92.9873417721519, 93.26582278481013, 93.87341772151899, 94.0, 94.12658227848101, 94.46835443037975, 94.34177215189874, 94.37974683544304, 95.07594936708861, 94.9367088607595, 95.58227848101266, 95.88607594936708, 96.37974683544304, 96.79746835443038, 95.9367088607595, 96.21518987341773, 96.11392405063292, 96.27848101265823, 96.27848101265823, 96.30379746835443, 96.67088607594937, 97.15189873417721, 97.20253164556962, 97.59493670886076, 97.70886075949367, 97.17721518987342, 96.65822784810126, 96.48101265822785, 96.75949367088607, 96.89873417721519, 96.75949367088607, 96.62025316455696, 97.17721518987342, 97.21518987341773, 97.40506329113924, 97.22784810126582, 97.36708860759494, 97.34177215189874, 97.50632911392405, 97.16455696202532, 97.0886075949367, 97.13924050632912, 97.46835443037975, 97.34177215189874, 97.41772151898734, 97.84810126582279, 97.53164556962025, 97.63291139240506, 97.72151898734177, 98.07594936708861, 97.92405063291139, 97.58227848101266, 97.88607594936708, 97.75949367088607, 97.89873417721519, 98.0379746835443, 97.9113924050633, 98.40506329113924, 98.53164556962025, 98.25316455696202, 98.16455696202532, 98.77215189873418, 98.62025316455696, 98.78481012658227, 98.69620253164557, 98.9493670886076, 99.16455696202532, 99.17721518987342, 99.21518987341773, 99.0632911392405, 99.44303797468355, 99.9493670886076, 100.31645569620254, 100.36708860759494, 100.9873417721519, 101.37974683544304, 102.49367088607595, 101.78481012658227, 100.74683544303798, 100.81012658227849, 101.84810126582279, 102.0886075949367, 102.54430379746836, 102.58227848101266, 102.68354430379746, 102.67088607594937, 102.12658227848101, 102.36708860759494, 102.18987341772151, 102.30379746835443, 102.54430379746836, 102.49367088607595, 102.73417721518987, 103.0253164556962, 103.65822784810126, 103.48101265822785, 103.39240506329114, 103.24050632911393, 102.92405063291139, 102.77215189873418, 102.9620253164557, 103.13924050632912, 102.55696202531645, 102.18987341772151, 101.9113924050633, 102.31645569620254, 102.0506329113924, 101.87341772151899, 102.31645569620254, 102.13924050632912, 101.81012658227849, 101.9746835443038, 102.11392405063292, 102.45569620253164, 102.50632911392405, 102.32911392405063, 102.56962025316456, 102.55696202531645, 102.0886075949367, 102.15189873417721, 101.87341772151899, 101.87341772151899, 102.37974683544304, 101.92405063291139, 102.51898734177215, 102.36708860759494, 102.77215189873418, 103.40506329113924, 104.0632911392405, 105.27848101265823, 107.62025316455696, 109.79746835443038, 112.36708860759494, 114.10126582278481, 115.44303797468355, 116.41772151898734, 114.9873417721519, 113.72151898734177, 112.53164556962025, 111.31645569620254, 111.18987341772151, 111.31645569620254, 112.62025316455696, 114.13924050632912, 115.64556962025317, 118.37974683544304, 124.0253164556962, 133.7594936708861, 150.91139240506328, 173.63291139240508, 186.21518987341773, 190.30379746835442, 193.48101265822785, 195.0632911392405, 196.64556962025316, 195.8227848101266, 196.72151898734177, 196.39240506329114, 195.49367088607596, 194.0379746835443, 191.74683544303798, 186.60759493670886, 175.37974683544303, 161.51898734177215, 152.1012658227848, 147.8987341772152, 145.70886075949366, 144.0126582278481, 142.50632911392404, 140.20253164556962, 138.0632911392405, 135.48101265822785, 132.36708860759492, 130.21518987341773, 128.74683544303798, 128.74683544303798, 128.70886075949366, 129.9367088607595, 129.69620253164558, 129.08860759493672, 127.39240506329114, 124.65822784810126, 121.25316455696202, 118.15189873417721, 114.54430379746836, 111.59493670886076, 109.11392405063292, 108.39240506329114, 108.69620253164557, 109.69620253164557, 112.62025316455696, 115.64556962025317, 119.87341772151899, 123.54430379746836, 126.65822784810126, 129.0253164556962, 130.0759493670886, 129.1772151898734, 127.22784810126582, 124.67088607594937, 120.83544303797468, 117.0632911392405, 112.88607594936708, 109.64556962025317, 106.78481012658227, 104.48101265822785, 102.21518987341773, 100.21518987341773, 99.13924050632912, 98.30379746835443, 97.48101265822785, 96.88607594936708, 96.29113924050633, 96.12658227848101, 95.68354430379746, 95.24050632911393, 94.63291139240506, 94.65822784810126, 94.15189873417721, 93.83544303797468, 93.54430379746836, 93.22784810126582, 93.13924050632912, 92.92405063291139, 92.62025316455696, 92.22784810126582, 92.0379746835443, 91.46835443037975, 91.20253164556962, 90.69620253164557, 90.54430379746836, 89.88607594936708, 89.79746835443038, 89.44303797468355]	[204, 225]
40n	80	251	(417, 633)	(418, 884)	[[378 884] [457 883] [456 632] [377 633]]	[114.45569620253164, 114.63291139240506, 114.9367088607595, 115.44303797468355, 115.22784810126582, 114.75949367088607, 115.13924050632912, 114.86075949367088, 115.0506329113924, 115.34177215189874, 115.29113924050633, 115.40506329113924, 115.31645569620254, 115.07594936708861, 115.40506329113924, 115.70886075949367, 115.70886075949367, 115.81012658227849, 116.0632911392405, 115.89873417721519, 116.56962025316456, 116.0126582278481, 116.0506329113924, 115.87341772151899, 115.78481012658227, 116.21518987341773, 115.74683544303798, 116.07594936708861, 115.9113924050633, 116.0506329113924, 115.84810126582279, 115.75949367088607, 115.59493670886076, 116.13924050632912, 115.83544303797468, 115.83544303797468, 115.81012658227849, 116.0886075949367, 116.29113924050633, 115.84810126582279, 115.68354430379746, 115.34177215189874, 115.78481012658227, 115.88607594936708, 115.9493670886076, 115.86075949367088, 115.74683544303798, 115.65822784810126, 115.56962025316456, 115.84810126582279, 116.15189873417721, 116.07594936708861, 115.9873417721519, 116.0379746835443, 115.79746835443038, 116.0253164556962, 115.9620253164557, 115.9620253164557, 115.78481012658227, 115.72151898734177, 115.9113924050633, 115.89873417721519, 115.74683544303798, 115.9493670886076, 115.9113924050633, 115.89873417721519, 116.0379746835443, 115.9367088607595, 115.82278481012658, 115.62025316455696, 115.70886075949367, 116.0632911392405, 116.0126582278481, 115.79746835443038, 115.44303797468355, 115.77215189873418, 115.54430379746836, 115.10126582278481, 115.18987341772151, 115.0379746835443, 114.67088607594937, 114.62025316455696, 114.16455696202532, 114.07594936708861, 114.26582278481013, 114.22784810126582, 113.9113924050633, 114.16455696202532, 114.37974683544304, 114.48101265822785, 114.35443037974683, 114.63291139240506, 114.27848101265823, 114.50632911392405, 113.9873417721519, 113.82278481012658, 114.12658227848101, 114.53164556962025, 114.79746835443038, 115.10126582278481, 115.27848101265823, 114.9367088607595, 114.92405063291139, 114.32911392405063, 113.74683544303798, 113.68354430379746, 113.88607594936708, 114.40506329113924, 115.15189873417721, 115.0379746835443, 115.15189873417721, 115.32911392405063, 114.92405063291139, 113.73417721518987, 113.37974683544304, 113.27848101265823, 112.74683544303798, 112.36708860759494, 111.9746835443038, 111.49367088607595, 111.78481012658227, 111.29113924050633, 111.11392405063292, 111.24050632911393, 111.11392405063292, 111.35443037974683, 111.50632911392405, 111.68354430379746, 111.74683544303798, 111.87341772151899, 111.65822784810126, 111.74683544303798, 111.9746835443038, 112.32911392405063, 112.17721518987342, 112.65822784810126, 112.9113924050633, 112.53164556962025, 112.79746835443038, 112.9493670886076, 112.87341772151899, 113.40506329113924, 113.0632911392405, 113.46835443037975, 113.54430379746836, 114.16455696202532, 114.49367088607595, 115.51898734177215, 116.44303797468355, 118.55696202531645, 121.0253164556962, 124.0126582278481, 126.24050632911393, 127.68354430379746, 129.0759493670886, 129.64556962025316, 129.78481012658227, 128.1012658227848, 127.0379746835443, 126.53164556962025, 125.92405063291139, 126.18987341772151, 126.89873417721519, 128.873417721519, 131.9873417721519, 136.69620253164558, 144.78481012658227, 156.69620253164558, 173.73417721518987, 185.46835443037975, 189.08860759493672, 191.73417721518987, 195.60759493670886, 197.37974683544303, 198.9873417721519, 200.9873417721519, 200.83544303797467, 199.9367088607595, 200.9746835443038, 199.77215189873417, 197.59493670886076, 197.1772151898734, 195.86075949367088, 194.0, 191.54430379746836, 186.86075949367088, 182.9873417721519, 179.22784810126583, 176.8987341772152, 174.1772151898734, 171.55696202531647, 168.1012658227848, 164.2405063291139, 160.37974683544303, 157.22784810126583, 154.8860759493671, 153.49367088607596, 153.0, 152.873417721519, 153.69620253164558, 152.60759493670886, 150.32911392405063, 147.36708860759492, 143.0759493670886, 138.62025316455697, 133.44303797468353, 128.46835443037975, 124.63291139240506, 121.45569620253164, 119.10126582278481, 117.82278481012658, 117.59493670886076, 118.78481012658227, 120.53164556962025, 122.63291139240506, 122.73417721518987, 123.55696202531645, 123.87341772151899, 122.70886075949367, 121.0506329113924, 118.83544303797468, 115.9367088607595, 112.9873417721519, 109.64556962025317, 106.56962025316456, 103.43037974683544, 101.48101265822785, 99.53164556962025, 97.32911392405063, 95.9873417721519, 94.16455696202532, 93.17721518987342, 91.9367088607595, 91.59493670886076, 90.64556962025317, 89.69620253164557, 89.27848101265823, 88.84810126582279, 88.0, 87.77215189873418, 87.50632911392405, 87.0886075949367, 86.24050632911393, 86.75949367088607, 86.16455696202532, 86.24050632911393, 85.70886075949367, 85.43037974683544, 85.41772151898734, 85.13924050632912, 85.17721518987342, 84.73417721518987]	[210, 226]
30n	80	251	(497, 633)	(497, 888)	[[457 888] [537 888] [537 633] [457 633]]	[118.1, 118.5375, 118.425, 118.5625, 118.5875, 118.7875, 118.7625, 118.9375, 118.75, 118.75, 118.825, 118.55, 118.55, 118.9625, 118.6, 118.975, 119.15, 119.2125, 118.9375, 119.075, 119.275, 119.35, 119.5875, 119.3875, 119.7125, 119.4, 119.4625, 119.625, 119.7875, 119.575, 119.6375, 119.4875, 119.625, 119.8, 119.9375, 119.65, 119.8125, 120.025, 119.8, 120.15, 119.825, 119.9375, 120.1625, 119.6875, 119.6625, 119.9125, 120.1125, 119.9875, 119.825, 119.8625, 119.5, 119.4625, 119.9375, 119.5125, 119.725, 119.45, 119.8875, 119.7125, 119.7875, 119.55, 120.125, 120.1875, 119.9625, 120.0875, 119.875, 120.225, 119.9875, 119.9625, 119.9375, 119.7, 120.45, 120.1125, 119.4875, 119.9375, 119.8375, 121.05, 121.4375, 120.35, 119.9125, 120.3, 119.6375, 119.2125, 119.025, 118.975, 119.0625, 119.2375, 119.2875, 119.3375, 119.1875, 119.075, 118.85, 118.6625, 118.75, 118.325, 118.675, 118.8, 118.8125, 119.6, 119.6875, 119.3375, 119.0, 118.775, 118.5875, 118.0125, 117.875, 117.2375, 117.375, 117.6875, 117.3625, 117.4125, 117.2875, 117.0125, 117.3125, 117.3, 117.2875, 116.8625, 116.8125, 116.575, 116.5875, 116.25, 116.2625, 116.1625, 116.0625, 116.175, 116.4625, 116.6, 116.8125, 116.85, 117.6625, 116.625, 116.6125, 116.7625, 117.375, 117.175, 117.4625, 117.5125, 117.35, 117.375, 117.175, 117.525, 117.525, 117.925, 118.55, 118.875, 119.5, 120.7, 121.7, 123.8, 126.1375, 129.1, 132.15, 135.1625, 136.0375, 136.4375, 134.875, 133.5125, 131.85, 130.475, 129.4625, 130.25, 130.625, 132.6, 135.4625, 140.175, 147.275, 157.85, 172.4125, 183.75, 189.4, 191.9375, 196.25, 197.7875, 199.3625, 200.95, 201.4375, 201.6125, 200.8875, 200.1125, 198.8, 196.3125, 194.5875, 192.375, 187.6625, 183.65, 179.75, 177.2125, 175.8625, 174.4875, 171.4, 168.6875, 164.025, 160.725, 157.3, 154.8875, 154.975, 155.5125, 156.8375, 156.975, 156.625, 152.525, 147.95, 142.5875, 137.0875, 131.85, 126.9375, 123.475, 121.275, 120.3625, 120.875, 121.525, 123.8125, 125.325, 127.15, 128.3, 128.325, 127.25, 125.1625, 122.0, 118.725, 115.0125, 111.5, 108.2375, 105.4375, 103.0375, 101.0375, 99.5375, 98.5, 97.2, 96.1125, 95.3625, 94.7125, 94.1125, 93.075, 92.2875, 92.45, 91.7375, 91.1375, 90.8125, 90.3375, 90.2125, 89.6375, 89.625, 89.0625, 88.8, 88.6875, 88.6, 88.4875, 87.925, 88.0375, 87.6875, 87.8, 87.45, 87.45, 87.6125, 87.7375, 87.675]	[206, 220]
20n	80	251	(584, 633)	(581, 884)	[[541 883] [620 884] [623 633] [544 632]]	[119.70886075949367, 119.50632911392405, 119.82278481012658, 119.43037974683544, 119.84810126582279, 119.87341772151899, 120.0632911392405, 120.18987341772151, 120.37974683544304, 119.9746835443038, 120.51898734177215, 120.39240506329114, 120.30379746835443, 120.75949367088607, 120.58227848101266, 120.60759493670886, 120.69620253164557, 120.63291139240506, 120.67088607594937, 120.9873417721519, 120.87341772151899, 120.9873417721519, 120.86075949367088, 120.88607594936708, 120.9873417721519, 121.0126582278481, 121.0506329113924, 121.22784810126582, 121.07594936708861, 120.86075949367088, 121.22784810126582, 121.15189873417721, 121.0379746835443, 121.11392405063292, 121.43037974683544, 121.27848101265823, 121.37974683544304, 120.89873417721519, 121.0126582278481, 121.37974683544304, 121.07594936708861, 121.39240506329114, 121.24050632911393, 121.18987341772151, 121.31645569620254, 121.55696202531645, 121.30379746835443, 121.83544303797468, 121.73417721518987, 121.55696202531645, 122.29113924050633, 122.65822784810126, 124.0, 124.20253164556962, 123.78481012658227, 123.77215189873418, 123.60759493670886, 123.25316455696202, 123.54430379746836, 123.77215189873418, 122.48101265822785, 122.11392405063292, 121.88607594936708, 122.12658227848101, 122.0886075949367, 121.9113924050633, 122.0379746835443, 121.84810126582279, 121.87341772151899, 121.9113924050633, 122.36708860759494, 121.92405063291139, 122.20253164556962, 122.10126582278481, 122.31645569620254, 121.92405063291139, 122.15189873417721, 121.74683544303798, 121.43037974683544, 121.68354430379746, 121.83544303797468, 121.73417721518987, 121.68354430379746, 121.58227848101266, 121.13924050632912, 121.30379746835443, 121.13924050632912, 121.51898734177215, 121.41772151898734, 121.56962025316456, 120.88607594936708, 121.0126582278481, 120.58227848101266, 120.40506329113924, 120.41772151898734, 120.55696202531645, 120.83544303797468, 120.46835443037975, 121.10126582278481, 120.88607594936708, 120.77215189873418, 120.83544303797468, 121.0, 120.45569620253164, 120.26582278481013, 119.87341772151899, 119.58227848101266, 119.64556962025317, 119.81012658227849, 119.26582278481013, 119.18987341772151, 119.13924050632912, 119.40506329113924, 119.43037974683544, 118.9873417721519, 119.13924050632912, 119.11392405063292, 119.0506329113924, 118.79746835443038, 118.9367088607595, 118.07594936708861, 118.17721518987342, 117.9620253164557, 118.0379746835443, 118.0, 117.9746835443038, 117.75949367088607, 117.83544303797468, 118.07594936708861, 118.15189873417721, 118.43037974683544, 118.73417721518987, 118.9367088607595, 119.37974683544304, 119.79746835443038, 119.89873417721519, 119.86075949367088, 119.78481012658227, 119.9367088607595, 120.12658227848101, 120.69620253164557, 120.0253164556962, 120.68354430379746, 120.49367088607595, 121.0886075949367, 121.22784810126582, 122.34177215189874, 123.30379746835443, 125.12658227848101, 126.88607594936708, 130.0759493670886, 133.0253164556962, 135.44303797468353, 137.69620253164558, 138.37974683544303, 138.25316455696202, 137.62025316455697, 136.43037974683546, 134.67088607594937, 134.0379746835443, 133.62025316455697, 134.20253164556962, 135.50632911392404, 138.126582278481, 141.29113924050634, 147.34177215189874, 156.58227848101265, 169.77215189873417, 183.43037974683546, 189.873417721519, 194.0, 195.67088607594937, 198.58227848101265, 199.27848101265823, 201.2405063291139, 202.0126582278481, 202.26582278481013, 202.30379746835442, 200.9367088607595, 200.0, 198.25316455696202, 196.8987341772152, 194.69620253164558, 192.55696202531647, 188.70886075949366, 184.9240506329114, 181.8227848101266, 179.46835443037975, 177.64556962025316, 175.63291139240508, 172.44303797468353, 168.9873417721519, 165.20253164556962, 160.873417721519, 158.73417721518987, 157.67088607594937, 157.29113924050634, 158.27848101265823, 158.74683544303798, 158.51898734177215, 156.74683544303798, 152.56962025316454, 147.8860759493671, 142.58227848101265, 137.0, 131.8987341772152, 127.53164556962025, 124.16455696202532, 122.26582278481013, 121.24050632911393, 120.65822784810126, 121.26582278481013, 121.74683544303798, 122.07594936708861, 123.0886075949367, 122.9367088607595, 121.92405063291139, 120.72151898734177, 118.0886075949367, 116.15189873417721, 114.0506329113924, 111.30379746835443, 108.9873417721519, 107.24050632911393, 105.25316455696202, 103.60759493670886, 102.58227848101266, 101.48101265822785, 100.34177215189874, 99.69620253164557, 98.87341772151899, 98.15189873417721, 97.9367088607595, 96.9493670886076, 96.75949367088607, 95.89873417721519, 95.79746835443038, 95.15189873417721, 94.70886075949367, 94.17721518987342, 93.67088607594937, 93.45569620253164, 92.69620253164557, 92.45569620253164, 92.41772151898734, 92.0379746835443, 91.86075949367088, 91.68354430379746, 90.81012658227849, 91.11392405063292, 90.60759493670886, 90.65822784810126]	[209, 223]
10n	80	251	(660, 632)	(661, 883)	[[621 883] [700 882] [699 631] [620 632]]	[125.13924050632912, 125.53164556962025, 125.0886075949367, 125.22784810126582, 125.40506329113924, 125.58227848101266, 125.69620253164557, 125.86075949367088, 125.9873417721519, 125.9113924050633, 126.0632911392405, 126.53164556962025, 126.43037974683544, 126.30379746835443, 126.78481012658227, 126.32911392405063, 126.60759493670886, 126.36708860759494, 126.77215189873418, 126.49367088607595, 126.83544303797468, 126.49367088607595, 126.59493670886076, 126.72151898734177, 126.81012658227849, 126.53164556962025, 126.50632911392405, 126.77215189873418, 126.89873417721519, 127.12658227848101, 126.9493670886076, 126.82278481012658, 126.75949367088607, 127.10126582278481, 126.84810126582279, 127.20253164556962, 127.17721518987342, 127.72151898734177, 127.15189873417721, 127.16455696202532, 127.17721518987342, 127.48101265822785, 127.56962025316456, 127.75949367088607, 127.37974683544304, 127.20253164556962, 127.40506329113924, 127.51898734177215, 127.24050632911393, 127.73417721518987, 127.44303797468355, 127.25316455696202, 127.70886075949367, 127.74683544303798, 127.45569620253164, 127.58227848101266, 127.20253164556962, 127.50632911392405, 127.58227848101266, 127.9746835443038, 128.73417721518987, 127.43037974683544, 127.24050632911393, 127.63291139240506, 127.72151898734177, 128.0379746835443, 127.75949367088607, 127.64556962025317, 127.9746835443038, 127.89873417721519, 127.9493670886076, 127.77215189873418, 128.1012658227848, 127.65822784810126, 127.78481012658227, 127.65822784810126, 127.65822784810126, 127.60759493670886, 127.27848101265823, 127.39240506329114, 127.12658227848101, 126.72151898734177, 127.0379746835443, 127.27848101265823, 127.0, 126.60759493670886, 126.9113924050633, 127.0253164556962, 126.34177215189874, 126.79746835443038, 126.21518987341773, 126.15189873417721, 126.11392405063292, 125.68354430379746, 125.74683544303798, 125.73417721518987, 125.77215189873418, 125.9493670886076, 126.24050632911393, 126.83544303797468, 126.86075949367088, 127.13924050632912, 127.24050632911393, 127.32911392405063, 127.36708860759494, 126.72151898734177, 126.9620253164557, 126.79746835443038, 126.07594936708861, 126.0253164556962, 125.83544303797468, 125.79746835443038, 125.67088607594937, 125.67088607594937, 125.20253164556962, 124.75949367088607, 124.9746835443038, 124.84810126582279, 123.78481012658227, 123.9746835443038, 123.15189873417721, 123.31645569620254, 122.9873417721519, 122.86075949367088, 122.84810126582279, 122.86075949367088, 123.54430379746836, 123.40506329113924, 122.70886075949367, 123.0253164556962, 123.10126582278481, 123.20253164556962, 123.34177215189874, 123.50632911392405, 123.65822784810126, 123.50632911392405, 124.40506329113924, 124.62025316455696, 123.9620253164557, 124.10126582278481, 124.13924050632912, 124.21518987341773, 124.0506329113924, 124.0379746835443, 124.73417721518987, 125.16455696202532, 125.40506329113924, 126.44303797468355, 127.34177215189874, 128.30379746835442, 130.126582278481, 132.39240506329114, 135.34177215189874, 138.29113924050634, 140.65822784810126, 141.54430379746836, 142.0253164556962, 141.1012658227848, 139.84810126582278, 138.49367088607596, 137.69620253164558, 136.73417721518987, 136.9620253164557, 138.59493670886076, 140.41772151898735, 144.16455696202533, 149.30379746835442, 157.35443037974684, 168.8860759493671, 179.58227848101265, 185.67088607594937, 189.53164556962025, 192.0759493670886, 194.86075949367088, 196.34177215189874, 198.79746835443038, 199.34177215189874, 199.0126582278481, 200.26582278481013, 199.18987341772151, 198.0126582278481, 196.35443037974684, 196.36708860759492, 193.41772151898735, 191.83544303797467, 189.25316455696202, 186.91139240506328, 184.39240506329114, 182.9240506329114, 181.55696202531647, 180.9240506329114, 178.873417721519, 176.70886075949366, 172.44303797468353, 169.26582278481013, 166.44303797468353, 164.22784810126583, 163.41772151898735, 164.18987341772151, 164.64556962025316, 164.41772151898735, 163.36708860759492, 160.45569620253164, 155.86075949367088, 150.60759493670886, 144.70886075949366, 139.126582278481, 134.1139240506329, 130.43037974683546, 127.31645569620254, 125.54430379746836, 124.49367088607595, 124.18987341772151, 124.20253164556962, 124.9367088607595, 125.24050632911393, 124.9746835443038, 124.69620253164557, 123.59493670886076, 122.0506329113924, 120.0379746835443, 118.0506329113924, 116.15189873417721, 113.70886075949367, 111.9493670886076, 110.25316455696202, 108.45569620253164, 107.10126582278481, 105.86075949367088, 104.84810126582279, 103.82278481012658, 103.0632911392405, 102.40506329113924, 101.63291139240506, 101.17721518987342, 100.68354430379746, 99.87341772151899, 99.54430379746836, 99.0632911392405, 98.27848101265823, 98.10126582278481, 97.64556962025317, 97.21518987341773, 96.83544303797468, 96.22784810126582, 96.12658227848101, 95.83544303797468, 95.82278481012658, 95.27848101265823, 94.86075949367088, 94.87341772151899, 94.32911392405063]	[208, 225]
