## Supplementary material for "Multiplexed Label-Free Biomarker Detection by Targeted Disassembly of Variable-Length DNA Payload Chains": Underlying data - gel images etc: lane_file_dna_24.csv

	width	length	start	stop	corners	trace	band
no_target	80	210	(487, 86)	(492, 296)	[[452 296] [531 295] [526 85] [447 86]]	[53.70886075949367, 54.075949367088604, 54.50632911392405, 54.64556962025316, 54.936708860759495, 55.22784810126582, 55.41772151898734, 55.69620253164557, 55.962025316455694, 55.962025316455694, 56.35443037974684, 56.721518987341774, 56.721518987341774, 57.151898734177216, 57.177215189873415, 57.392405063291136, 57.392405063291136, 57.51898734177215, 57.81012658227848, 57.78481012658228, 58.11392405063291, 58.256410256410255, 58.44303797468354, 58.620253164556964, 58.81012658227848, 59.34177215189873, 59.56962025316456, 59.74683544303797, 59.68354430379747, 59.620253164556964, 59.79746835443038, 59.77215189873418, 60.0, 60.177215189873415, 60.25316455696203, 60.35443037974684, 60.734177215189874, 60.81012658227848, 60.962025316455694, 60.9873417721519, 61.45569620253165, 61.51898734177215, 61.607594936708864, 62.0253164556962, 61.9746835443038, 62.30379746835443, 62.70886075949367, 63.11392405063291, 63.36708860759494, 63.78481012658228, 64.07594936708861, 64.27848101265823, 65.21518987341773, 66.24050632911393, 67.53164556962025, 68.62025316455696, 69.30379746835443, 69.27848101265823, 69.0379746835443, 68.74683544303798, 68.69620253164557, 69.35443037974683, 69.22784810126582, 69.58974358974359, 69.63291139240506, 70.13924050632912, 70.25316455696202, 70.12658227848101, 70.39240506329114, 69.83544303797468, 69.86075949367088, 69.84810126582279, 69.88607594936708, 69.87341772151899, 70.21518987341773, 69.92405063291139, 70.24050632911393, 70.37974683544304, 70.82278481012658, 71.0886075949367, 71.43037974683544, 72.0253164556962, 72.75949367088607, 72.82278481012658, 72.9873417721519, 73.12658227848101, 73.62025316455696, 73.9113924050633, 73.86075949367088, 75.0506329113924, 75.9367088607595, 76.78481012658227, 78.43037974683544, 81.0379746835443, 84.16455696202532, 87.68354430379746, 91.16455696202532, 93.43037974683544, 94.13924050632912, 93.54430379746836, 92.22784810126582, 91.0, 90.67088607594937, 92.0506329113924, 94.54430379746836, 100.28205128205128, 108.69620253164557, 123.74683544303798, 149.70886075949366, 174.7594936708861, 185.55696202531647, 189.74683544303798, 192.78481012658227, 193.65822784810126, 196.1139240506329, 195.73417721518987, 194.64556962025316, 193.7594936708861, 191.36708860759492, 188.68354430379748, 183.9367088607595, 172.56962025316454, 156.8227848101266, 145.45569620253164, 139.0253164556962, 134.55696202531647, 130.84810126582278, 125.92405063291139, 121.15189873417721, 117.39240506329114, 114.68354430379746, 113.24050632911393, 112.62025316455696, 112.0253164556962, 110.34177215189874, 106.84810126582279, 102.13924050632912, 95.27848101265823, 89.15189873417721, 82.50632911392405, 77.64556962025317, 74.0632911392405, 70.83544303797468, 69.45569620253164, 68.88607594936708, 67.9873417721519, 67.68354430379746, 66.62820512820512, 65.36708860759494, 63.44303797468354, 62.0, 60.46835443037975, 58.822784810126585, 57.64556962025316, 56.77215189873418, 55.50632911392405, 54.65822784810127, 53.88607594936709, 53.278481012658226, 52.89873417721519, 52.25316455696203, 51.68354430379747, 51.30379746835443, 50.78481012658228, 50.31645569620253, 49.87341772151899, 49.74683544303797, 49.29113924050633, 49.25316455696203, 48.77215189873418, 48.49367088607595, 48.31645569620253, 48.08860759493671, 47.67088607594937, 47.55696202531646, 47.25316455696203, 47.40506329113924, 47.0126582278481, 46.79746835443038, 46.848101265822784, 46.55696202531646, 46.392405063291136, 45.962025316455694, 46.20253164556962, 45.74683544303797, 45.55696202531646, 45.63291139240506, 45.48101265822785, 45.44303797468354, 45.294871794871796, 45.164556962025316, 45.278481012658226, 45.392405063291136, 45.31645569620253, 45.24050632911393, 45.22784810126582, 45.35443037974684, 45.151898734177216, 45.56962025316456, 45.177215189873415, 45.379746835443036, 45.34177215189873, 45.41772151898734, 45.53164556962025, 45.32911392405063, 45.40506329113924, 45.45569620253165, 45.64556962025316, 45.49367088607595, 45.70886075949367, 45.392405063291136]	[139, 158]
500n	80	210	(566, 85)	(571, 295)	[[531 295] [610 294] [605 84] [526 85]]	[52.18987341772152, 52.56962025316456, 52.79746835443038, 53.075949367088604, 53.24050632911393, 53.11392405063291, 53.620253164556964, 53.936708860759495, 54.392405063291136, 54.63291139240506, 54.734177215189874, 55.164556962025316, 55.22784810126582, 55.44303797468354, 55.68354430379747, 55.924050632911396, 56.278481012658226, 56.265822784810126, 56.29113924050633, 56.40506329113924, 56.58227848101266, 56.75949367088607, 56.75949367088607, 57.278481012658226, 57.24050632911393, 57.63291139240506, 57.734177215189874, 57.69620253164557, 58.075949367088604, 58.379746835443036, 58.177215189873415, 58.40506329113924, 58.50632911392405, 58.69620253164557, 58.54430379746835, 58.75949367088607, 58.53164556962025, 58.924050632911396, 58.949367088607595, 59.0, 59.037974683544306, 59.20253164556962, 59.25316455696203, 59.43037974683544, 59.54430379746835, 59.848101265822784, 59.734177215189874, 59.860759493670884, 59.75949367088607, 60.177215189873415, 60.32911392405063, 60.65822784810127, 60.44303797468354, 60.87341772151899, 61.0, 60.734177215189874, 61.151898734177216, 61.34177215189873, 61.44303797468354, 61.36708860759494, 61.43037974683544, 61.54430379746835, 61.822784810126585, 61.81012658227848, 62.265822784810126, 62.12658227848101, 62.139240506329116, 62.69620253164557, 62.721518987341774, 62.46835443037975, 62.70886075949367, 62.962025316455694, 63.25316455696203, 63.65822784810127, 64.34177215189874, 64.34177215189874, 64.0126582278481, 63.88607594936709, 64.18987341772151, 63.962025316455694, 64.36708860759494, 64.53164556962025, 64.77215189873418, 64.9746835443038, 65.24050632911393, 65.49367088607595, 65.49367088607595, 65.58227848101266, 65.74683544303798, 65.84810126582279, 66.0632911392405, 66.51898734177215, 66.86075949367088, 67.0632911392405, 67.43037974683544, 67.50632911392405, 68.29113924050633, 68.39240506329114, 68.79746835443038, 69.25316455696202, 69.55696202531645, 69.74683544303798, 69.67088607594937, 69.34177215189874, 69.30379746835443, 69.35443037974683, 69.27848101265823, 70.34177215189874, 71.27848101265823, 72.9620253164557, 75.16455696202532, 77.50632911392405, 79.51898734177215, 80.9493670886076, 81.20253164556962, 80.29113924050633, 78.27848101265823, 76.22784810126582, 74.0506329113924, 72.72151898734177, 72.51898734177215, 73.0886075949367, 74.29113924050633, 76.11392405063292, 77.82278481012658, 79.34177215189874, 80.67088607594937, 81.11392405063292, 81.0632911392405, 80.49367088607595, 79.24050632911393, 77.56962025316456, 76.77215189873418, 76.0126582278481, 76.59493670886076, 78.51898734177215, 83.84810126582279, 93.74683544303798, 112.0632911392405, 139.78481012658227, 169.83544303797467, 181.9367088607595, 186.126582278481, 189.73417721518987, 191.41772151898735, 192.78481012658227, 193.51898734177215, 193.2405063291139, 192.54430379746836, 190.72151898734177, 187.48101265822785, 176.79746835443038, 151.51898734177215, 126.64556962025317, 106.9113924050633, 93.12658227848101, 82.9746835443038, 76.34177215189874, 71.74683544303798, 68.07594936708861, 65.84810126582279, 64.0253164556962, 62.34177215189873, 61.24050632911393, 60.0, 59.0253164556962, 58.12658227848101, 57.139240506329116, 56.607594936708864, 55.68354430379747, 55.050632911392405, 54.31645569620253, 53.68354430379747, 53.075949367088604, 52.392405063291136, 51.59493670886076, 50.848101265822784, 50.63291139240506, 49.81012658227848, 49.54430379746835, 49.265822784810126, 49.050632911392405, 48.45569620253165, 48.20253164556962, 47.822784810126585, 47.721518987341774, 47.70886075949367, 47.65822784810127, 47.24050632911393, 47.08860759493671, 47.0126582278481, 46.9873417721519, 46.860759493670884, 46.68354430379747, 46.74683544303797, 46.81012658227848, 46.91139240506329, 46.67088607594937, 46.79746835443038, 46.87341772151899, 46.70886075949367, 46.607594936708864, 47.0, 46.721518987341774, 46.949367088607595, 46.81012658227848, 47.164556962025316, 47.12658227848101, 47.0, 47.139240506329116, 47.063291139240505]	[135, 155]
100n	80	210	(649, 84)	(651, 294)	[[611 294] [690 293] [688 83] [609 84]]	[52.164556962025316, 52.620253164556964, 52.936708860759495, 52.924050632911396, 53.49367088607595, 53.9873417721519, 54.44303797468354, 54.74683544303797, 55.392405063291136, 55.607594936708864, 55.860759493670884, 56.22784810126582, 56.56962025316456, 56.64556962025316, 56.835443037974684, 57.21518987341772, 57.41772151898734, 57.63291139240506, 57.87341772151899, 57.924050632911396, 58.29113924050633, 58.164556962025316, 58.734177215189874, 58.87341772151899, 59.050632911392405, 59.278481012658226, 59.46835443037975, 59.620253164556964, 59.68354430379747, 59.54430379746835, 59.67088607594937, 60.139240506329116, 60.24050632911393, 60.075949367088604, 60.18987341772152, 60.30379746835443, 60.59493670886076, 60.75949367088607, 60.822784810126585, 60.9746835443038, 61.32911392405063, 61.22784810126582, 61.51898734177215, 61.87341772151899, 61.734177215189874, 62.151898734177216, 62.65822784810127, 62.77215189873418, 63.278481012658226, 63.379746835443036, 63.75949367088607, 63.9746835443038, 64.35443037974683, 64.9746835443038, 65.73417721518987, 66.54430379746836, 67.31645569620254, 67.83544303797468, 67.9493670886076, 67.88607594936708, 68.0253164556962, 68.0253164556962, 68.20253164556962, 68.50632911392405, 68.79746835443038, 69.36708860759494, 69.27848101265823, 69.45569620253164, 69.44303797468355, 69.40506329113924, 69.69620253164557, 69.26582278481013, 69.25316455696202, 69.07594936708861, 69.41772151898734, 69.36708860759494, 70.12658227848101, 70.81012658227849, 70.60759493670886, 70.78481012658227, 71.29113924050633, 71.51898734177215, 71.9113924050633, 72.29113924050633, 72.75949367088607, 72.50632911392405, 72.87341772151899, 72.82278481012658, 73.20253164556962, 73.87341772151899, 74.41772151898734, 75.78481012658227, 77.58227848101266, 79.92405063291139, 83.11392405063292, 86.31645569620254, 89.34177215189874, 91.17721518987342, 91.86075949367088, 91.35443037974683, 90.12658227848101, 88.58227848101266, 88.11392405063292, 88.49367088607595, 91.18987341772151, 96.0379746835443, 104.9367088607595, 121.24050632911393, 149.49367088607596, 178.67088607594937, 185.79746835443038, 190.72151898734177, 192.9240506329114, 193.45569620253164, 194.08860759493672, 194.49367088607596, 193.65822784810126, 192.126582278481, 187.9620253164557, 183.9620253164557, 169.77215189873417, 150.39240506329114, 138.39240506329114, 132.08860759493672, 127.62025316455696, 123.41772151898734, 118.9493670886076, 115.13924050632912, 111.9873417721519, 109.87341772151899, 109.0632911392405, 108.81012658227849, 107.67088607594937, 105.55696202531645, 101.48101265822785, 96.17721518987342, 90.83544303797468, 85.56962025316456, 81.65822784810126, 80.0379746835443, 80.27848101265823, 82.83544303797468, 86.0253164556962, 89.22784810126582, 90.70886075949367, 90.40506329113924, 88.54430379746836, 84.9367088607595, 80.58227848101266, 75.60759493670886, 71.11392405063292, 66.69620253164557, 63.379746835443036, 60.69620253164557, 59.08860759493671, 57.55696202531646, 56.44303797468354, 55.30379746835443, 54.67088607594937, 54.41772151898734, 54.0253164556962, 53.35443037974684, 53.08860759493671, 52.607594936708864, 52.22784810126582, 51.81012658227848, 51.50632911392405, 51.063291139240505, 50.79746835443038, 50.620253164556964, 50.70886075949367, 50.10126582278481, 49.848101265822784, 49.59493670886076, 49.53164556962025, 49.35443037974684, 49.063291139240505, 49.0253164556962, 48.607594936708864, 48.44303797468354, 48.139240506329116, 48.18987341772152, 47.9873417721519, 47.78481012658228, 47.65822784810127, 47.58227848101266, 47.74683544303797, 47.69620253164557, 47.56962025316456, 47.49367088607595, 47.58227848101266, 47.48101265822785, 47.69620253164557, 47.58227848101266, 47.43037974683544, 47.46835443037975, 47.379746835443036, 47.55696202531646, 47.620253164556964, 47.56962025316456, 47.59493670886076, 47.822784810126585, 47.67088607594937, 47.91139240506329, 47.79746835443038, 47.9873417721519, 48.265822784810126, 48.08860759493671, 48.151898734177216, 48.10126582278481, 48.22784810126582]	[139, 153]
90n	80	210	(725, 80)	(729, 290)	[[689 290] [768 289] [764 79] [685 80]]	[51.177215189873415, 51.44303797468354, 51.79746835443038, 52.164556962025316, 52.392405063291136, 53.29113924050633, 53.49367088607595, 54.0253164556962, 54.53164556962025, 54.64556962025316, 55.063291139240505, 55.18987341772152, 55.65822784810127, 55.949367088607595, 56.20253164556962, 56.25316455696203, 56.58227848101266, 57.037974683544306, 57.45569620253165, 57.848101265822784, 57.949367088607595, 58.45569620253165, 58.50632911392405, 58.45569620253165, 58.67088607594937, 58.67088607594937, 58.9873417721519, 59.10126582278481, 59.0253164556962, 59.037974683544306, 59.22784810126582, 59.392405063291136, 59.55696202531646, 59.835443037974684, 59.936708860759495, 60.25316455696203, 60.29113924050633, 60.59493670886076, 60.69620253164557, 61.075949367088604, 61.49367088607595, 61.29113924050633, 61.70886075949367, 61.721518987341774, 61.949367088607595, 62.10126582278481, 62.392405063291136, 62.44303797468354, 62.77215189873418, 62.924050632911396, 63.54430379746835, 65.72151898734177, 64.53164556962025, 64.44303797468355, 64.9367088607595, 65.20253164556962, 65.89873417721519, 66.56962025316456, 67.56962025316456, 68.30379746835443, 68.79746835443038, 68.9113924050633, 68.9493670886076, 68.88607594936708, 69.0886075949367, 69.18987341772151, 69.53164556962025, 70.16455696202532, 70.53164556962025, 70.63291139240506, 70.69620253164557, 70.30379746835443, 70.21518987341773, 70.27848101265823, 70.25316455696202, 70.32911392405063, 70.31645569620254, 70.72151898734177, 70.9493670886076, 71.24050632911393, 71.67088607594937, 71.60759493670886, 72.0126582278481, 72.92405063291139, 73.12658227848101, 73.53164556962025, 74.12658227848101, 74.31645569620254, 74.46835443037975, 74.49367088607595, 74.81012658227849, 75.40506329113924, 75.88607594936708, 76.69620253164557, 77.62025316455696, 79.30379746835443, 81.75949367088607, 84.9367088607595, 88.26582278481013, 91.65822784810126, 93.72151898734177, 94.41772151898734, 93.62025316455696, 92.30379746835443, 91.07594936708861, 90.72151898734177, 91.9746835443038, 94.69620253164557, 100.9113924050633, 112.18987341772151, 132.9367088607595, 165.46835443037975, 182.53164556962025, 186.79746835443038, 190.08860759493672, 193.26582278481013, 193.31645569620252, 194.81012658227849, 193.77215189873417, 191.873417721519, 190.40506329113924, 187.20253164556962, 182.69620253164558, 172.37974683544303, 156.37974683544303, 145.9240506329114, 139.0759493670886, 134.34177215189874, 129.78481012658227, 125.43037974683544, 120.73417721518987, 117.92405063291139, 116.40506329113924, 115.34177215189874, 114.44303797468355, 112.0632911392405, 107.9873417721519, 102.9493670886076, 96.88607594936708, 90.9493670886076, 85.50632911392405, 82.29113924050633, 81.17721518987342, 82.26582278481013, 84.46835443037975, 87.35443037974683, 88.86075949367088, 89.62025316455696, 88.41772151898734, 85.9746835443038, 82.22784810126582, 77.9493670886076, 73.43037974683544, 69.18987341772151, 65.59493670886076, 62.835443037974684, 60.56962025316456, 58.79746835443038, 57.56962025316456, 56.30379746835443, 55.607594936708864, 54.81012658227848, 54.54430379746835, 54.075949367088604, 53.50632911392405, 53.34177215189873, 52.721518987341774, 52.40506329113924, 52.08860759493671, 51.63291139240506, 51.29113924050633, 51.21518987341772, 50.68354430379747, 50.265822784810126, 50.32911392405063, 50.0253164556962, 49.88607594936709, 49.607594936708864, 49.44303797468354, 49.11392405063291, 49.18987341772152, 48.89873417721519, 48.81012658227848, 48.58227848101266, 48.29113924050633, 48.36708860759494, 48.29113924050633, 48.151898734177216, 48.08860759493671, 47.87341772151899, 47.89873417721519, 47.9873417721519, 47.87341772151899, 48.177215189873415, 47.91139240506329, 47.69620253164557, 47.9873417721519, 47.962025316455694, 48.177215189873415, 47.9746835443038, 47.9873417721519, 48.08860759493671, 48.177215189873415, 48.20253164556962, 48.53164556962025, 48.12658227848101, 48.44303797468354, 48.49367088607595, 48.49367088607595, 48.734177215189874, 48.74683544303797]	[141, 154]
80n	80	210	(804, 80)	(809, 290)	[[769 290] [848 289] [843 79] [764 80]]	[50.79746835443038, 50.949367088607595, 51.620253164556964, 52.050632911392405, 52.607594936708864, 52.949367088607595, 52.81012658227848, 53.11392405063291, 53.49367088607595, 54.075949367088604, 54.620253164556964, 55.30379746835443, 55.050632911392405, 55.22784810126582, 55.20253164556962, 55.734177215189874, 56.139240506329116, 56.64556962025316, 56.75949367088607, 57.0126582278481, 57.36708860759494, 57.56962025316456, 57.9746835443038, 58.265822784810126, 58.734177215189874, 58.607594936708864, 58.59493670886076, 58.77215189873418, 59.151898734177216, 59.40506329113924, 59.70886075949367, 59.74683544303797, 59.848101265822784, 60.34177215189873, 60.18987341772152, 60.21518987341772, 60.35443037974684, 60.822784810126585, 60.89873417721519, 61.063291139240505, 61.25316455696203, 61.063291139240505, 61.164556962025316, 61.40506329113924, 61.54430379746835, 61.75949367088607, 62.063291139240505, 62.22784810126582, 62.45569620253165, 62.65822784810127, 62.9746835443038, 63.25316455696203, 63.30379746835443, 63.34177215189873, 63.9746835443038, 64.20253164556962, 65.0, 65.72151898734177, 66.74683544303798, 67.0379746835443, 67.64556962025317, 67.65822784810126, 67.49367088607595, 67.68354430379746, 67.9367088607595, 68.29113924050633, 68.63291139240506, 68.83544303797468, 69.0506329113924, 69.18987341772151, 69.15189873417721, 69.59493670886076, 69.37974683544304, 69.24050632911393, 69.0886075949367, 69.37974683544304, 69.46835443037975, 69.68354430379746, 69.69620253164557, 69.87341772151899, 70.39240506329114, 70.65822784810126, 71.10126582278481, 71.20253164556962, 71.67088607594937, 72.10126582278481, 72.22784810126582, 72.40506329113924, 72.87341772151899, 72.81012658227849, 73.36708860759494, 73.89873417721519, 74.86075949367088, 76.0379746835443, 77.60759493670886, 80.07594936708861, 82.9367088607595, 86.26582278481013, 89.27848101265823, 90.9746835443038, 91.77215189873418, 90.84810126582279, 90.13924050632912, 89.07594936708861, 89.0379746835443, 89.53164556962025, 92.10126582278481, 97.59493670886076, 108.37974683544304, 127.45569620253164, 159.32911392405063, 180.78481012658227, 186.29113924050634, 189.60759493670886, 191.9746835443038, 192.62025316455697, 192.70886075949366, 192.69620253164558, 191.46835443037975, 188.35443037974684, 185.9873417721519, 180.78481012658227, 167.873417721519, 150.67088607594937, 140.39240506329114, 134.0379746835443, 129.67088607594937, 124.9620253164557, 120.54430379746836, 116.82278481012658, 113.64556962025317, 111.9493670886076, 111.68354430379746, 110.60759493670886, 108.43037974683544, 104.9746835443038, 100.29113924050633, 94.9620253164557, 89.27848101265823, 84.11392405063292, 80.43037974683544, 79.0379746835443, 79.44303797468355, 81.44303797468355, 83.41772151898734, 84.9873417721519, 85.26582278481013, 84.11392405063292, 82.13924050632912, 78.72151898734177, 74.9367088607595, 70.86075949367088, 67.13924050632912, 63.620253164556964, 61.32911392405063, 59.44303797468354, 57.924050632911396, 56.63291139240506, 56.0, 55.037974683544306, 54.44303797468354, 53.91139240506329, 53.49367088607595, 52.848101265822784, 52.48101265822785, 52.139240506329116, 51.81012658227848, 51.34177215189873, 50.78481012658228, 50.53164556962025, 50.20253164556962, 50.32911392405063, 49.79746835443038, 49.45569620253165, 49.18987341772152, 48.924050632911396, 48.78481012658228, 48.64556962025316, 48.734177215189874, 48.392405063291136, 48.075949367088604, 47.620253164556964, 47.78481012658228, 47.55696202531646, 47.379746835443036, 47.139240506329116, 46.9873417721519, 47.0, 47.139240506329116, 46.835443037974684, 46.860759493670884, 46.63291139240506, 46.848101265822784, 46.63291139240506, 46.64556962025316, 46.65822784810127, 46.70886075949367, 46.74683544303797, 46.848101265822784, 46.860759493670884, 46.949367088607595, 46.848101265822784, 47.037974683544306, 47.11392405063291, 47.151898734177216, 47.36708860759494, 47.32911392405063, 47.34177215189873, 47.35443037974684, 47.54430379746835, 47.40506329113924]	[140, 154]
70n	80	210	(883, 79)	(888, 289)	[[848 289] [927 288] [922 78] [843 79]]	[50.36708860759494, 50.68354430379747, 51.29113924050633, 51.54430379746835, 52.0253164556962, 52.607594936708864, 53.050632911392405, 53.22784810126582, 53.607594936708864, 53.70886075949367, 53.9873417721519, 54.44303797468354, 54.392405063291136, 54.89873417721519, 55.20253164556962, 55.32911392405063, 56.0, 56.64556962025316, 57.164556962025316, 57.392405063291136, 57.20253164556962, 56.74683544303797, 56.79746835443038, 57.25316455696203, 57.0, 57.48101265822785, 57.54430379746835, 57.68354430379747, 57.87341772151899, 58.151898734177216, 58.35443037974684, 58.29113924050633, 58.56962025316456, 58.53164556962025, 58.67088607594937, 58.75949367088607, 58.78481012658228, 58.81012658227848, 59.12658227848101, 59.31645569620253, 59.44303797468354, 59.835443037974684, 60.063291139240505, 60.58227848101266, 61.139240506329116, 61.41772151898734, 60.962025316455694, 61.34177215189873, 61.22784810126582, 61.40506329113924, 61.77215189873418, 61.860759493670884, 62.139240506329116, 62.44303797468354, 62.87341772151899, 63.68354430379747, 64.34177215189874, 64.9746835443038, 65.83544303797468, 66.46835443037975, 67.15189873417721, 66.9873417721519, 66.9493670886076, 66.55696202531645, 66.89873417721519, 67.0, 67.67088607594937, 68.0126582278481, 67.9873417721519, 67.77215189873418, 67.83544303797468, 67.59493670886076, 67.58227848101266, 67.45569620253164, 67.36708860759494, 67.54430379746836, 67.65822784810126, 67.75949367088607, 67.84810126582279, 68.22784810126582, 68.34177215189874, 68.73417721518987, 69.0253164556962, 69.56962025316456, 69.82278481012658, 70.12658227848101, 70.15189873417721, 70.0886075949367, 70.31645569620254, 70.50632911392405, 71.11392405063292, 71.27848101265823, 72.24050632911393, 73.69620253164557, 75.54430379746836, 78.17721518987342, 81.24050632911393, 84.29113924050633, 86.75949367088607, 87.9367088607595, 88.18987341772151, 87.25316455696202, 85.64556962025317, 84.63291139240506, 84.58227848101266, 86.63291139240506, 89.73417721518987, 96.17721518987342, 109.18987341772151, 132.64556962025316, 167.0, 182.20253164556962, 186.58227848101265, 189.62025316455697, 190.67088607594937, 192.1012658227848, 191.79746835443038, 192.0, 189.08860759493672, 187.44303797468353, 184.126582278481, 177.74683544303798, 162.1139240506329, 146.36708860759492, 137.0379746835443, 132.45569620253164, 127.40506329113924, 123.15189873417721, 118.18987341772151, 114.37974683544304, 111.65822784810126, 110.21518987341773, 109.0886075949367, 108.39240506329114, 105.9620253164557, 102.45569620253164, 97.59493670886076, 91.49367088607595, 85.32911392405063, 80.87341772151899, 77.21518987341773, 76.0886075949367, 76.22784810126582, 77.31645569620254, 78.9113924050633, 79.87341772151899, 79.87341772151899, 78.62025316455696, 75.9746835443038, 72.9620253164557, 69.30379746835443, 65.9113924050633, 62.89873417721519, 60.49367088607595, 58.34177215189873, 56.63291139240506, 55.25316455696203, 54.265822784810126, 53.44303797468354, 53.11392405063291, 52.49367088607595, 52.050632911392405, 51.860759493670884, 51.139240506329116, 50.79746835443038, 50.59493670886076, 49.89873417721519, 49.51898734177215, 49.177215189873415, 49.11392405063291, 48.54430379746835, 48.21518987341772, 48.0, 47.734177215189874, 47.59493670886076, 46.924050632911396, 46.924050632911396, 46.64556962025316, 46.67088607594937, 46.265822784810126, 46.31645569620253, 46.164556962025316, 46.08860759493671, 46.0126582278481, 45.67088607594937, 45.41772151898734, 45.36708860759494, 45.22784810126582, 45.20253164556962, 45.22784810126582, 45.075949367088604, 45.22784810126582, 45.0, 45.22784810126582, 44.9873417721519, 44.78481012658228, 45.25316455696203, 45.0, 45.0, 45.151898734177216, 44.9873417721519, 45.050632911392405, 44.75949367088607, 44.78481012658228, 44.936708860759495, 44.822784810126585, 44.9746835443038, 45.063291139240505, 44.949367088607595, 45.063291139240505, 44.924050632911396]	[139, 154]
60n	80	210	(961, 79)	(966, 289)	[[ 926 289] [1005 288] [1000 78] [ 921 79]]	[49.379746835443036, 50.0, 51.64556962025316, 50.58227848101266, 50.88607594936709, 51.30379746835443, 51.54430379746835, 51.79746835443038, 52.0126582278481, 52.34177215189873, 52.68354430379747, 52.87341772151899, 53.08860759493671, 53.30379746835443, 53.392405063291136, 53.50632911392405, 53.822784810126585, 54.037974683544306, 54.392405063291136, 54.164556962025316, 54.392405063291136, 54.53846153846154, 54.734177215189874, 54.91139240506329, 55.10126582278481, 55.0126582278481, 55.58227848101266, 55.69620253164557, 55.9746835443038, 56.46835443037975, 56.53164556962025, 56.822784810126585, 56.77215189873418, 57.063291139240505, 57.20253164556962, 57.34177215189873, 57.607594936708864, 57.734177215189874, 57.77215189873418, 58.139240506329116, 58.037974683544306, 58.53164556962025, 58.58227848101266, 58.89873417721519, 58.9746835443038, 59.25316455696203, 59.45569620253165, 59.64556962025316, 60.18987341772152, 60.379746835443036, 60.77215189873418, 61.41772151898734, 61.40506329113924, 61.949367088607595, 62.68354430379747, 63.34177215189873, 64.30379746835443, 64.74683544303798, 65.40506329113924, 64.9620253164557, 64.79746835443038, 64.83544303797468, 64.67088607594937, 65.0886075949367, 65.40506329113924, 65.79746835443038, 66.0126582278481, 66.18987341772151, 66.60759493670886, 66.0632911392405, 66.24050632911393, 65.9113924050633, 66.0632911392405, 65.83544303797468, 66.0886075949367, 66.18987341772151, 66.48101265822785, 66.81012658227849, 67.34177215189874, 68.10126582278481, 68.0, 68.0632911392405, 68.32911392405063, 68.65822784810126, 68.68354430379746, 69.29113924050633, 68.87341772151899, 69.40506329113924, 69.64556962025317, 70.25316455696202, 71.0, 71.84810126582279, 73.9367088607595, 76.12658227848101, 79.32911392405063, 83.0126582278481, 86.13924050632912, 88.59493670886076, 91.10126582278481, 90.07594936708861, 88.58227848101266, 87.12658227848101, 86.59493670886076, 86.21518987341773, 88.11392405063292, 92.73417721518987, 101.26582278481013, 116.44303797468355, 143.77215189873417, 173.74683544303798, 182.77215189873417, 187.20253164556962, 189.45569620253164, 190.81012658227849, 191.78481012658227, 191.69620253164558, 190.0506329113924, 188.9240506329114, 186.72151898734177, 182.8860759493671, 177.64556962025316, 163.62025316455697, 146.69620253164558, 137.1012658227848, 131.21518987341773, 126.45569620253164, 122.18987341772151, 117.32911392405063, 113.64556962025317, 110.9873417721519, 109.54430379746836, 108.87341772151899, 108.0632911392405, 105.62025316455696, 102.51898734177215, 97.39240506329114, 91.0886075949367, 84.9746835443038, 79.62025316455696, 75.72151898734177, 73.77215189873418, 73.46835443037975, 73.65822784810126, 74.74683544303798, 75.24050632911393, 75.39240506329114, 73.9873417721519, 71.9113924050633, 69.16455696202532, 66.0253164556962, 62.9746835443038, 60.278481012658226, 57.835443037974684, 56.21518987341772, 55.0126582278481, 53.78481012658228, 52.949367088607595, 52.46835443037975, 52.0, 51.34177215189873, 50.81012658227848, 50.59493670886076, 50.063291139240505, 49.53164556962025, 48.848101265822784, 48.78481012658228, 48.50632911392405, 48.278481012658226, 47.70886075949367, 47.75949367088607, 47.392405063291136, 47.379746835443036, 48.063291139240505, 47.037974683544306, 46.41772151898734, 45.962025316455694, 45.65822784810127, 45.50632911392405, 45.45569620253165, 45.21518987341772, 45.18987341772152, 44.70886075949367, 44.69620253164557, 44.392405063291136, 44.24050632911393, 44.21518987341772, 44.10126582278481, 44.12658227848101, 43.860759493670884, 43.53164556962025, 43.848101265822784, 43.68354430379747, 43.34177215189873, 43.48101265822785, 43.379746835443036, 43.22784810126582, 43.44303797468354, 43.392405063291136, 43.151898734177216, 43.12658227848101, 43.21518987341772, 43.11392405063291, 42.822784810126585, 43.08860759493671, 43.25316455696203, 43.22784810126582, 43.25316455696203, 43.12658227848101, 43.0126582278481, 43.25316455696203, 42.9746835443038]	[139, 152]
50n	80	210	(1040, 76)	(1046, 286)	[[1006 287] [1085 284] [1079 74] [1000 77]]	[45.9873417721519, 46.20253164556962, 46.392405063291136, 47.050632911392405, 47.24050632911393, 47.53164556962025, 47.607594936708864, 47.79746835443038, 48.12658227848101, 48.392405063291136, 48.620253164556964, 48.848101265822784, 49.0126582278481, 49.177215189873415, 49.41772151898734, 49.75949367088607, 49.924050632911396, 50.30379746835443, 50.41772151898734, 50.56962025316456, 51.063291139240505, 51.29113924050633, 51.50632911392405, 51.59493670886076, 51.848101265822784, 52.10126582278481, 52.51898734177215, 53.18987341772152, 53.620253164556964, 54.08860759493671, 54.53164556962025, 54.36708860759494, 54.21518987341772, 53.88607594936709, 54.278481012658226, 54.25316455696203, 54.30379746835443, 54.53164556962025, 54.949367088607595, 55.11392405063291, 55.30379746835443, 55.18987341772152, 55.65822784810127, 55.848101265822784, 55.936708860759495, 56.32911392405063, 56.65822784810127, 56.721518987341774, 56.9873417721519, 57.30379746835443, 57.835443037974684, 58.835443037974684, 60.55696202531646, 59.58227848101266, 59.70886075949367, 60.31645569620253, 61.050632911392405, 61.59493670886076, 62.08860759493671, 62.53164556962025, 62.392405063291136, 62.34177215189873, 62.265822784810126, 62.65822784810127, 62.55696202531646, 63.10126582278481, 63.48101265822785, 63.53164556962025, 64.0126582278481, 63.949367088607595, 63.962025316455694, 63.77215189873418, 63.58227848101266, 63.43037974683544, 63.50632911392405, 63.50632911392405, 63.848101265822784, 64.07594936708861, 64.20253164556962, 64.72151898734177, 64.82278481012658, 65.0506329113924, 65.46835443037975, 66.11392405063292, 66.16455696202532, 66.67088607594937, 66.68354430379746, 67.0632911392405, 67.18987341772151, 67.50632911392405, 68.29113924050633, 69.44303797468355, 70.55696202531645, 72.41772151898734, 74.84810126582279, 77.74683544303798, 80.9746835443038, 83.63291139240506, 86.35443037974683, 88.10126582278481, 88.62025316455696, 88.51898734177215, 86.9113924050633, 86.83544303797468, 87.35443037974683, 89.60759493670886, 94.12658227848101, 103.22784810126582, 118.62025316455696, 143.9873417721519, 170.16455696202533, 179.0759493670886, 182.9240506329114, 185.8227848101266, 187.83544303797467, 188.35443037974684, 189.126582278481, 188.48101265822785, 187.56962025316454, 184.68354430379748, 182.64556962025316, 178.79746835443038, 174.08860759493672, 164.26582278481013, 153.21518987341773, 144.54430379746836, 137.91139240506328, 132.1772151898734, 127.75949367088607, 123.26582278481013, 119.39240506329114, 117.0632911392405, 115.75949367088607, 114.35443037974683, 112.72151898734177, 109.74683544303798, 105.60759493670886, 100.27848101265823, 94.15189873417721, 87.89873417721519, 82.26582278481013, 77.69620253164557, 74.70886075949367, 72.37974683544304, 71.35443037974683, 70.53164556962025, 69.70886075949367, 69.16455696202532, 67.62025316455696, 66.0379746835443, 63.936708860759495, 62.32911392405063, 60.32911392405063, 58.48101265822785, 57.35443037974684, 55.74683544303797, 54.35443037974684, 53.54430379746835, 52.79746835443038, 51.91139240506329, 51.48101265822785, 50.67088607594937, 50.20253164556962, 49.63291139240506, 48.949367088607595, 48.69620253164557, 48.49367088607595, 48.12658227848101, 47.55696202531646, 47.44303797468354, 47.164556962025316, 46.9746835443038, 46.77215189873418, 46.379746835443036, 46.037974683544306, 45.77215189873418, 45.81012658227848, 45.48101265822785, 45.12658227848101, 44.822784810126585, 44.620253164556964, 44.10126582278481, 44.139240506329116, 44.0, 43.70886075949367, 43.65822784810127, 43.40506329113924, 43.34177215189873, 43.139240506329116, 43.0, 43.10126582278481, 42.36708860759494, 42.46835443037975, 42.36708860759494, 42.44303797468354, 42.36708860759494, 42.265822784810126, 42.41772151898734, 42.12658227848101, 41.962025316455694, 41.89873417721519, 41.835443037974684, 41.924050632911396, 42.0126582278481, 42.10126582278481, 41.88607594936709, 42.0126582278481, 41.87341772151899, 41.860759493670884, 41.70886075949367, 42.0126582278481]	[139, 154]
40n	80	210	(477, 612)	(482, 822)	[[442 822] [521 821] [516 611] [437 612]]	[66.51898734177215, 66.60759493670886, 67.9113924050633, 69.0632911392405, 66.55696202531645, 66.43037974683544, 66.34177215189874, 66.50632911392405, 66.62025316455696, 66.59493670886076, 66.69620253164557, 66.72151898734177, 66.70886075949367, 67.22784810126582, 67.0379746835443, 67.16455696202532, 67.29113924050633, 67.46835443037975, 67.43037974683544, 67.64556962025317, 67.44303797468355, 67.8, 67.65822784810126, 67.75949367088607, 67.62025316455696, 67.92405063291139, 67.82278481012658, 67.72151898734177, 68.26582278481013, 68.55696202531645, 68.53164556962025, 68.69620253164557, 68.74683544303798, 68.9113924050633, 68.49367088607595, 68.87341772151899, 69.24050632911393, 69.37974683544304, 69.46835443037975, 69.48101265822785, 69.26582278481013, 69.74683544303798, 69.72151898734177, 69.92405063291139, 70.20253164556962, 70.0379746835443, 70.0632911392405, 69.9620253164557, 70.48101265822785, 70.86075949367088, 71.0632911392405, 70.9620253164557, 71.31645569620254, 71.70886075949367, 72.26582278481013, 72.48101265822785, 73.32911392405063, 74.27848101265823, 75.48101265822785, 76.39240506329114, 76.64556962025317, 76.44303797468355, 76.15189873417721, 75.625, 75.72151898734177, 75.60759493670886, 76.0126582278481, 76.40506329113924, 76.69620253164557, 77.07594936708861, 77.24050632911393, 76.9113924050633, 76.84810126582279, 76.13924050632912, 76.07594936708861, 75.48101265822785, 75.20253164556962, 75.16455696202532, 75.0886075949367, 74.77215189873418, 75.0886075949367, 75.11392405063292, 74.81012658227849, 75.10126582278481, 75.0253164556962, 75.15189873417721, 75.12658227848101, 74.9620253164557, 74.69620253164557, 74.21518987341773, 73.88607594936708, 73.81012658227849, 73.92405063291139, 73.74683544303798, 74.07594936708861, 75.17721518987342, 76.24050632911393, 77.39240506329114, 80.0, 82.37974683544304, 85.68354430379746, 88.30379746835443, 90.37974683544304, 90.65822784810126, 90.10126582278481, 88.875, 87.39240506329114, 87.41772151898734, 88.37974683544304, 91.55696202531645, 97.25316455696202, 106.9746835443038, 120.77215189873418, 143.126582278481, 169.08860759493672, 179.13924050632912, 184.9746835443038, 188.9873417721519, 190.9240506329114, 193.53164556962025, 194.39240506329114, 194.20253164556962, 193.70886075949366, 192.34177215189874, 190.70886075949366, 187.51898734177215, 184.13924050632912, 176.0253164556962, 164.79746835443038, 155.22784810126583, 148.70886075949366, 143.21518987341773, 137.59493670886076, 131.64556962025316, 126.89873417721519, 122.63291139240506, 119.79746835443038, 118.46835443037975, 118.0632911392405, 117.32911392405063, 115.58227848101266, 112.36708860759494, 107.0632911392405, 100.84810126582279, 94.10126582278481, 87.81012658227849, 82.27848101265823, 77.4625, 74.56962025316456, 71.75949367088607, 70.24050632911393, 68.9873417721519, 68.0886075949367, 66.9620253164557, 65.81012658227849, 63.77215189873418, 62.25316455696203, 60.67088607594937, 58.949367088607595, 57.56962025316456, 56.30379746835443, 55.12658227848101, 54.11392405063291, 53.44303797468354, 52.75949367088607, 51.924050632911396, 51.31645569620253, 51.12658227848101, 50.164556962025316, 49.848101265822784, 49.45569620253165, 49.0253164556962, 48.29113924050633, 48.037974683544306, 47.87341772151899, 47.49367088607595, 47.075949367088604, 47.0, 46.607594936708864, 46.20253164556962, 46.29113924050633, 46.151898734177216, 45.88607594936709, 45.65822784810127, 45.53164556962025, 45.392405063291136, 45.46835443037975, 45.55696202531646, 45.392405063291136, 44.95, 44.79746835443038, 44.45569620253165, 44.139240506329116, 44.075949367088604, 43.962025316455694, 44.0126582278481, 43.949367088607595, 43.64556962025316, 44.050632911392405, 43.962025316455694, 44.11392405063291, 44.0, 43.936708860759495, 44.08860759493671, 44.0253164556962, 44.0253164556962, 44.0253164556962, 44.0126582278481, 44.18987341772152, 44.037974683544306, 43.949367088607595]	[147, 158]
30n	80	210	(557, 612)	(561, 822)	[[521 822] [600 821] [596 611] [517 612]]	[66.51898734177215, 66.73417721518987, 67.34177215189874, 68.58227848101266, 67.81012658227849, 67.13924050632912, 67.0, 67.25316455696202, 67.25316455696202, 67.24050632911393, 67.62025316455696, 67.46835443037975, 67.77215189873418, 67.82278481012658, 67.77215189873418, 68.0253164556962, 68.20253164556962, 68.0886075949367, 68.29113924050633, 68.40506329113924, 68.51898734177215, 68.50632911392405, 68.36708860759494, 68.64556962025317, 68.79746835443038, 69.15189873417721, 68.88607594936708, 69.0886075949367, 69.40506329113924, 69.48101265822785, 69.41772151898734, 69.56962025316456, 69.34177215189874, 69.70886075949367, 69.62025316455696, 69.77215189873418, 69.88607594936708, 70.16455696202532, 69.9620253164557, 70.31645569620254, 70.35443037974683, 70.51898734177215, 70.55696202531645, 70.64556962025317, 70.81012658227849, 71.22784810126582, 71.46835443037975, 71.72151898734177, 72.25316455696202, 72.0126582278481, 72.58227848101266, 72.51898734177215, 73.12658227848101, 73.68354430379746, 74.83544303797468, 75.74683544303798, 76.86075949367088, 77.25316455696202, 76.9367088607595, 76.67088607594937, 76.34177215189874, 76.36708860759494, 76.50632911392405, 76.83544303797468, 77.11392405063292, 77.12658227848101, 77.81012658227849, 77.9620253164557, 77.9493670886076, 78.0, 77.81012658227849, 77.0506329113924, 76.81012658227849, 76.67088607594937, 76.56962025316456, 76.9113924050633, 77.39240506329114, 77.60759493670886, 76.68354430379746, 76.50632911392405, 76.27848101265823, 76.87341772151899, 76.9367088607595, 77.0506329113924, 77.0, 76.9113924050633, 76.79746835443038, 76.48101265822785, 76.49367088607595, 76.54430379746836, 77.0253164556962, 77.62025316455696, 78.22784810126582, 79.39240506329114, 80.82278481012658, 83.13924050632912, 86.29113924050633, 89.86075949367088, 92.88607594936708, 95.0886075949367, 95.64556962025317, 94.50632911392405, 92.73417721518987, 91.0886075949367, 90.68354430379746, 91.69620253164557, 95.58227848101266, 101.63291139240506, 111.77215189873418, 126.0126582278481, 150.0379746835443, 172.25316455696202, 179.8227848101266, 184.9620253164557, 189.25316455696202, 191.65822784810126, 193.34177215189874, 194.16455696202533, 194.0, 192.69620253164558, 192.60759493670886, 190.78481012658227, 186.60759493670886, 182.56962025316454, 171.65822784810126, 160.84810126582278, 153.9493670886076, 148.55696202531647, 143.8860759493671, 138.1012658227848, 132.1012658227848, 127.18987341772151, 123.70886075949367, 122.39240506329114, 121.9746835443038, 121.55696202531645, 120.74683544303798, 117.60759493670886, 112.60759493670886, 106.43037974683544, 99.75949367088607, 93.68354430379746, 87.18987341772151, 81.74683544303798, 78.63291139240506, 76.0126582278481, 74.49367088607595, 73.74683544303798, 72.18987341772151, 71.30379746835443, 69.62025316455696, 68.10126582278481, 66.21518987341773, 64.30379746835443, 62.11392405063291, 60.70886075949367, 59.075949367088604, 57.68354430379747, 56.721518987341774, 55.89873417721519, 55.0126582278481, 54.48101265822785, 53.59493670886076, 53.063291139240505, 52.620253164556964, 51.78481012658228, 51.063291139240505, 50.88607594936709, 50.24050632911393, 49.962025316455694, 49.40506329113924, 49.063291139240505, 48.65822784810127, 48.51898734177215, 47.9873417721519, 47.89873417721519, 47.50632911392405, 47.24050632911393, 47.177215189873415, 46.77215189873418, 46.379746835443036, 46.25316455696203, 46.075949367088604, 46.050632911392405, 45.79746835443038, 45.607594936708864, 45.56962025316456, 45.21518987341772, 45.31645569620253, 45.08860759493671, 44.962025316455694, 45.0, 44.79746835443038, 44.734177215189874, 44.721518987341774, 44.949367088607595, 44.75949367088607, 44.78481012658228, 44.75949367088607, 44.91139240506329, 44.74683544303797, 44.64556962025316, 44.63291139240506, 44.265822784810126, 44.50632911392405, 44.721518987341774, 44.54430379746835, 44.822784810126585, 44.721518987341774, 44.734177215189874, 44.49367088607595]	[143, 154]
20n	80	210	(636, 611)	(638, 821)	[[598 821] [677 820] [675 610] [596 611]]	[67.20253164556962, 66.9113924050633, 67.10126582278481, 67.39240506329114, 67.0506329113924, 67.31645569620254, 67.50632911392405, 67.63291139240506, 67.70886075949367, 67.64556962025317, 67.77215189873418, 67.84810126582279, 68.13924050632912, 67.9367088607595, 68.54430379746836, 68.81012658227849, 68.34177215189874, 68.81012658227849, 68.9493670886076, 68.82278481012658, 69.15189873417721, 69.20253164556962, 69.64556962025317, 69.29113924050633, 69.70886075949367, 69.65822784810126, 69.75949367088607, 69.79746835443038, 69.88607594936708, 69.73417721518987, 69.86075949367088, 70.0506329113924, 70.10126582278481, 70.39240506329114, 70.62025316455696, 70.32911392405063, 70.56962025316456, 70.78481012658227, 70.74683544303798, 70.75949367088607, 70.9620253164557, 71.16455696202532, 71.0253164556962, 71.31645569620254, 71.59493670886076, 71.84810126582279, 71.9873417721519, 72.10126582278481, 72.63291139240506, 72.56962025316456, 73.18987341772151, 73.56962025316456, 74.56962025316456, 75.32911392405063, 76.37974683544304, 76.82278481012658, 77.41772151898734, 77.0, 76.86075949367088, 76.84810126582279, 76.69620253164557, 76.67088607594937, 77.46835443037975, 77.51898734177215, 77.89873417721519, 78.21518987341773, 78.16455696202532, 78.24050632911393, 78.21518987341773, 77.9873417721519, 77.50632911392405, 77.50632911392405, 77.30379746835443, 77.0886075949367, 77.0506329113924, 76.9873417721519, 77.12658227848101, 77.10126582278481, 77.31645569620254, 77.32911392405063, 77.46835443037975, 77.70886075949367, 78.0126582278481, 78.11392405063292, 78.20253164556962, 78.37974683544304, 78.0, 77.59493670886076, 77.82278481012658, 78.20253164556962, 78.74683544303798, 79.83544303797468, 81.46835443037975, 83.15189873417721, 86.24050632911393, 89.72151898734177, 93.55696202531645, 95.9873417721519, 97.53164556962025, 97.54430379746836, 95.69620253164557, 93.75949367088607, 92.9113924050633, 93.0, 95.65822784810126, 100.88607594936708, 109.32911392405063, 121.17721518987342, 141.873417721519, 167.1772151898734, 178.9493670886076, 184.43037974683546, 188.46835443037975, 191.54430379746836, 193.26582278481013, 194.81012658227849, 194.20253164556962, 194.27848101265823, 191.41772151898735, 190.36708860759492, 187.84810126582278, 183.84810126582278, 174.37974683544303, 163.20253164556962, 155.43037974683546, 150.58227848101265, 145.36708860759492, 139.41772151898735, 134.0379746835443, 128.45569620253164, 125.36708860759494, 122.49367088607595, 122.36708860759494, 122.56962025316456, 121.43037974683544, 118.9367088607595, 113.83544303797468, 107.46835443037975, 100.43037974683544, 93.27848101265823, 87.39240506329114, 82.25316455696202, 78.55696202531645, 76.49367088607595, 74.79746835443038, 73.79746835443038, 72.36708860759494, 71.37974683544304, 70.15189873417721, 67.75949367088607, 66.0886075949367, 64.0379746835443, 62.620253164556964, 61.075949367088604, 59.91139240506329, 58.58227848101266, 57.79746835443038, 56.74683544303797, 56.063291139240505, 55.45569620253165, 54.835443037974684, 54.24050632911393, 53.48101265822785, 53.0253164556962, 52.64556962025316, 52.11392405063291, 51.68354430379747, 51.20253164556962, 50.822784810126585, 50.32911392405063, 50.0126582278481, 49.59493670886076, 49.40506329113924, 49.0, 48.822784810126585, 48.53164556962025, 48.0, 47.936708860759495, 47.67088607594937, 47.55696202531646, 47.43037974683544, 47.177215189873415, 47.139240506329116, 46.77215189873418, 46.89873417721519, 46.53164556962025, 46.32911392405063, 46.12658227848101, 46.18987341772152, 46.0126582278481, 45.9746835443038, 45.860759493670884, 45.924050632911396, 45.721518987341774, 45.848101265822784, 45.822784810126585, 45.67088607594937, 45.860759493670884, 45.734177215189874, 45.79746835443038, 45.822784810126585, 45.53164556962025, 45.822784810126585, 45.70886075949367, 45.81012658227848, 45.721518987341774, 45.620253164556964, 45.70886075949367, 45.69620253164557, 45.721518987341774, 45.70886075949367]	[140, 154]
10n	80	210	(717, 611)	(719, 821)	[[679 821] [758 820] [756 610] [677 611]]	[66.11392405063292, 66.62025316455696, 66.74683544303798, 66.63291139240506, 66.9113924050633, 67.32911392405063, 67.35443037974683, 67.60759493670886, 67.46835443037975, 67.70886075949367, 67.65822784810126, 67.72151898734177, 67.75949367088607, 67.77215189873418, 67.86075949367088, 67.83544303797468, 68.0632911392405, 68.12658227848101, 68.22784810126582, 68.34177215189874, 68.26582278481013, 68.49367088607595, 68.48101265822785, 68.43037974683544, 68.68354430379746, 68.9873417721519, 68.9873417721519, 69.29113924050633, 68.9493670886076, 68.86075949367088, 69.29113924050633, 69.50632911392405, 69.55696202531645, 69.58227848101266, 69.56962025316456, 69.68354430379746, 69.73417721518987, 69.9746835443038, 70.0379746835443, 70.26582278481013, 70.15189873417721, 70.50632911392405, 70.49367088607595, 71.17721518987342, 71.30379746835443, 71.64556962025317, 72.29113924050633, 72.46835443037975, 72.40506329113924, 72.65822784810126, 73.53164556962025, 73.9113924050633, 74.9367088607595, 75.78481012658227, 76.70886075949367, 76.9367088607595, 76.86075949367088, 76.41772151898734, 76.34177215189874, 76.0632911392405, 76.41772151898734, 76.81012658227849, 76.87341772151899, 77.21518987341773, 77.53164556962025, 77.73417721518987, 77.49367088607595, 77.36708860759494, 77.18987341772151, 76.92405063291139, 76.63291139240506, 76.44303797468355, 76.44303797468355, 76.24050632911393, 76.18987341772151, 76.45569620253164, 76.26582278481013, 76.27848101265823, 76.45569620253164, 76.64556962025317, 77.0, 77.0379746835443, 77.31645569620254, 77.32911392405063, 77.26582278481013, 77.16455696202532, 77.49367088607595, 77.60759493670886, 78.24050632911393, 78.84810126582279, 79.51898734177215, 80.54430379746836, 82.82278481012658, 85.69620253164557, 89.15189873417721, 92.17721518987342, 93.9746835443038, 94.9620253164557, 94.0126582278481, 93.0126582278481, 91.0253164556962, 90.68354430379746, 92.10126582278481, 95.58227848101266, 101.16455696202532, 109.73417721518987, 123.78481012658227, 145.84810126582278, 170.36708860759492, 178.9493670886076, 183.0759493670886, 187.1012658227848, 188.78481012658227, 191.22784810126583, 192.48101265822785, 192.08860759493672, 191.53164556962025, 188.8227848101266, 187.08860759493672, 184.27848101265823, 175.8227848101266, 161.8227848101266, 151.39240506329114, 144.9746835443038, 140.36708860759492, 135.0253164556962, 129.9367088607595, 124.36708860759494, 120.31645569620254, 117.70886075949367, 116.65822784810126, 116.48101265822785, 115.82278481012658, 113.92405063291139, 109.70886075949367, 104.67088607594937, 98.83544303797468, 92.50632911392405, 86.31645569620254, 81.46835443037975, 77.60759493670886, 75.15189873417721, 73.48101265822785, 72.07594936708861, 70.9493670886076, 70.26582278481013, 69.56962025316456, 67.9367088607595, 66.20253164556962, 64.25316455696202, 62.81012658227848, 61.88607594936709, 60.81012658227848, 58.50632911392405, 57.49367088607595, 56.50632911392405, 56.0, 55.36708860759494, 54.936708860759495, 54.265822784810126, 53.55696202531646, 53.24050632911393, 52.848101265822784, 52.46835443037975, 51.936708860759495, 51.64556962025316, 51.164556962025316, 50.860759493670884, 50.379746835443036, 49.962025316455694, 49.70886075949367, 49.49367088607595, 49.08860759493671, 49.0, 48.65822784810127, 48.12658227848101, 48.075949367088604, 47.70886075949367, 47.59493670886076, 47.50632911392405, 47.29113924050633, 47.0, 46.56962025316456, 46.74683544303797, 46.41772151898734, 46.29113924050633, 46.379746835443036, 46.392405063291136, 46.18987341772152, 46.29113924050633, 46.139240506329116, 46.177215189873415, 45.91139240506329, 46.0, 46.050632911392405, 45.949367088607595, 46.177215189873415, 46.063291139240505, 46.0126582278481, 46.278481012658226, 45.949367088607595, 45.9873417721519, 46.0, 45.89873417721519, 45.91139240506329, 45.88607594936709, 46.08860759493671, 45.89873417721519, 45.924050632911396, 45.949367088607595, 45.949367088607595]	[140, 151]
1n	80	210	(798, 610)	(796, 820)	[[756 819] [835 820] [837 610] [758 609]]	[64.65822784810126, 64.59493670886076, 64.9620253164557, 65.0506329113924, 65.0886075949367, 65.55696202531645, 65.50632911392405, 65.74683544303798, 65.86075949367088, 66.0126582278481, 66.12658227848101, 66.50632911392405, 66.49367088607595, 66.43037974683544, 66.45569620253164, 66.74683544303798, 66.81012658227849, 66.9873417721519, 66.9873417721519, 66.9873417721519, 67.35443037974683, 67.48101265822785, 67.54430379746836, 67.79746835443038, 67.9873417721519, 68.0632911392405, 68.30379746835443, 68.27848101265823, 68.46835443037975, 68.36708860759494, 68.30379746835443, 68.55696202531645, 68.79746835443038, 68.87341772151899, 69.07594936708861, 69.18987341772151, 69.37974683544304, 69.20253164556962, 69.69620253164557, 69.67088607594937, 70.0632911392405, 70.29113924050633, 70.53164556962025, 70.78481012658227, 71.0886075949367, 71.46835443037975, 72.0, 72.0126582278481, 72.37974683544304, 72.41772151898734, 72.87341772151899, 73.83544303797468, 74.83544303797468, 76.36708860759494, 76.63291139240506, 77.0253164556962, 76.75949367088607, 76.78481012658227, 76.32911392405063, 76.26582278481013, 76.20253164556962, 76.43037974683544, 76.53164556962025, 76.86075949367088, 76.92405063291139, 76.89873417721519, 76.74683544303798, 76.9113924050633, 76.40506329113924, 76.46835443037975, 76.39240506329114, 76.74683544303798, 75.55696202531645, 75.46835443037975, 75.69620253164557, 75.82278481012658, 75.60759493670886, 75.84810126582279, 76.32911392405063, 77.11392405063292, 77.21518987341773, 77.86075949367088, 78.13924050632912, 77.72151898734177, 77.41772151898734, 77.24050632911393, 76.9746835443038, 76.9873417721519, 77.51898734177215, 78.40506329113924, 79.89873417721519, 81.63291139240506, 84.87341772151899, 89.65822784810126, 94.73417721518987, 99.12658227848101, 102.37974683544304, 103.53164556962025, 102.0, 98.73417721518987, 94.88607594936708, 92.0506329113924, 91.88607594936708, 93.0886075949367, 97.21518987341773, 105.07594936708861, 116.65822784810126, 135.79746835443038, 158.31645569620252, 171.9873417721519, 177.0126582278481, 181.67088607594937, 183.34177215189874, 185.70886075949366, 187.1139240506329, 187.0632911392405, 186.45569620253164, 185.51898734177215, 183.08860759493672, 180.45569620253164, 173.25316455696202, 161.0, 150.873417721519, 144.64556962025316, 140.60759493670886, 136.18987341772151, 131.58227848101265, 127.12658227848101, 123.53164556962025, 121.63291139240506, 121.74683544303798, 123.16455696202532, 124.0886075949367, 123.74683544303798, 120.45569620253164, 114.82278481012658, 108.24050632911393, 100.48101265822785, 93.15189873417721, 85.9493670886076, 80.88607594936708, 76.70886075949367, 74.0379746835443, 71.75949367088607, 70.44303797468355, 69.12658227848101, 67.78481012658227, 66.65822784810126, 65.36708860759494, 63.67088607594937, 62.35443037974684, 60.9746835443038, 59.88607594936709, 58.9873417721519, 58.151898734177216, 57.41772151898734, 56.924050632911396, 56.35443037974684, 55.68354430379747, 55.075949367088604, 54.55696202531646, 54.22784810126582, 53.67088607594937, 53.44303797468354, 52.68354430379747, 52.164556962025316, 52.0126582278481, 51.88607594936709, 51.50632911392405, 50.88607594936709, 50.67088607594937, 50.18987341772152, 50.063291139240505, 50.11392405063291, 49.77215189873418, 49.35443037974684, 49.063291139240505, 48.848101265822784, 48.77215189873418, 48.45569620253165, 48.10126582278481, 47.91139240506329, 47.734177215189874, 47.55696202531646, 47.31645569620253, 47.20253164556962, 47.10126582278481, 46.9746835443038, 46.860759493670884, 46.860759493670884, 46.69620253164557, 46.87341772151899, 46.68354430379747, 46.607594936708864, 46.54430379746835, 46.40506329113924, 46.40506329113924, 46.56962025316456, 46.54430379746835, 46.620253164556964, 46.34177215189873, 46.379746835443036, 46.34177215189873, 46.29113924050633, 46.25316455696203, 46.45569620253165, 46.51898734177215, 46.20253164556962, 46.34177215189873, 46.31645569620253, 46.55696202531646]	[140, 153]
