## Supplementary material for "Multiplexed Label-Free Biomarker Detection by Targeted Disassembly of Variable-Length DNA Payload Chains": Underlying data - gel images etc: lane_file_dna_tae_24_better.csv

	width	length	start	stop	corners	trace	band
no_target	65	267	(368, 477)	(373, 744)	[[340 744] [405 743] [400 476] [335 477]]	[81.75384615384615, 82.01538461538462, 81.96923076923076, 82.2, 81.58461538461539, 82.58461538461539, 82.1076923076923, 82.84615384615384, 82.81538461538462, 82.73846153846154, 82.98461538461538, 83.0, 82.9076923076923, 83.04615384615384, 83.16923076923077, 82.93846153846154, 83.23076923076923, 83.03076923076924, 83.32307692307693, 83.16923076923077, 83.26153846153846, 83.27692307692308, 83.47692307692307, 83.4, 83.6, 83.47692307692307, 83.96923076923076, 83.83076923076923, 83.93846153846154, 84.2, 84.75384615384615, 84.6923076923077, 84.35384615384615, 84.83076923076923, 85.21538461538462, 85.35384615384615, 85.38461538461539, 87.33846153846154, 86.6, 86.78461538461538, 86.70769230769231, 87.55384615384615, 87.84615384615384, 88.21538461538462, 89.01538461538462, 89.58461538461539, 90.73846153846154, 91.32307692307693, 92.52307692307693, 93.16923076923077, 94.43076923076923, 95.38461538461539, 95.70769230769231, 96.53846153846153, 97.06153846153846, 97.24615384615385, 97.16923076923077, 97.56923076923077, 97.72307692307692, 97.27692307692308, 97.29230769230769, 97.0923076923077, 96.64615384615385, 97.07692307692308, 96.96923076923076, 97.13846153846154, 97.16923076923077, 97.6923076923077, 98.12307692307692, 98.16923076923077, 98.32307692307693, 98.43076923076923, 98.6, 98.75384615384615, 98.98461538461538, 98.47692307692307, 98.56923076923077, 98.72307692307692, 98.50769230769231, 98.46153846153847, 98.76923076923077, 98.23076923076923, 98.47692307692307, 99.03076923076924, 99.38461538461539, 99.67692307692307, 99.81538461538462, 100.13846153846154, 100.47692307692307, 100.78461538461538, 100.96923076923076, 101.49230769230769, 101.76923076923077, 102.16923076923077, 102.84615384615384, 103.52307692307693, 103.92307692307692, 104.50769230769231, 105.78461538461538, 107.03076923076924, 108.52307692307693, 109.84615384615384, 111.56923076923077, 113.70769230769231, 115.53846153846153, 117.70769230769231, 120.26153846153846, 123.0, 126.12307692307692, 128.64615384615385, 131.4923076923077, 133.35384615384615, 135.30769230769232, 136.84615384615384, 139.13846153846154, 140.4923076923077, 142.8, 144.87692307692308, 147.76923076923077, 150.75384615384615, 155.47692307692307, 161.6, 169.30769230769232, 178.04615384615386, 187.24615384615385, 194.8153846153846, 199.58461538461538, 202.96923076923076, 204.44615384615383, 206.27692307692308, 207.36923076923077, 208.09230769230768, 209.7846153846154, 211.04615384615386, 210.87692307692308, 212.0, 212.64615384615385, 213.01538461538462, 213.36923076923077, 213.95384615384614, 213.52307692307693, 212.4923076923077, 212.73846153846154, 211.55384615384617, 212.6, 211.2153846153846, 209.72307692307692, 209.93846153846152, 208.76923076923077, 208.96923076923076, 207.55384615384617, 206.8923076923077, 205.72307692307692, 204.24615384615385, 203.98461538461538, 200.04615384615386, 195.35384615384615, 189.75384615384615, 184.35384615384615, 179.15384615384616, 174.3846153846154, 169.72307692307692, 166.0, 162.69230769230768, 159.72307692307692, 157.24615384615385, 153.56923076923076, 151.2, 148.69230769230768, 145.96923076923076, 143.52307692307693, 141.16923076923078, 138.2153846153846, 135.87692307692308, 132.96923076923076, 130.3230769230769, 127.21538461538462, 124.33846153846154, 121.76923076923077, 118.81538461538462, 117.0923076923077, 114.21538461538462, 111.9076923076923, 109.41538461538461, 107.0, 104.72307692307692, 103.43076923076923, 101.72307692307692, 99.81538461538462, 98.70769230769231, 97.21538461538462, 96.44615384615385, 95.27692307692308, 94.67692307692307, 93.92307692307692, 93.36923076923077, 92.44615384615385, 91.55384615384615, 91.21538461538462, 90.43076923076923, 89.13846153846154, 88.50769230769231, 87.63076923076923, 86.76923076923077, 86.0923076923077, 85.29230769230769, 84.58461538461539, 84.15384615384616, 83.47692307692307, 83.16923076923077, 82.56923076923077, 81.96923076923076, 81.66153846153846, 81.4, 80.6923076923077, 80.43076923076923, 80.3076923076923, 80.0, 79.75384615384615, 79.50769230769231, 79.0, 78.58461538461539, 78.61538461538461, 78.41538461538461, 78.13846153846154, 77.75384615384615, 77.64615384615385, 77.47692307692307, 76.96923076923076, 77.07692307692308, 76.8, 76.8, 76.2, 76.06153846153846, 75.93846153846154, 75.81538461538462, 75.83076923076923, 75.56923076923077, 75.32307692307693, 75.43076923076923, 75.1076923076923, 75.03076923076924, 74.81538461538462, 74.86153846153846, 75.18461538461538, 74.75384615384615, 74.6923076923077, 74.95384615384616, 75.16923076923077, 74.75384615384615, 74.75384615384615, 75.12307692307692, 75.18461538461538, 75.0, 75.2, 75.4, 75.3076923076923, 75.67692307692307, 75.32307692307693, 75.86153846153846, 75.9076923076923, 75.6, 75.95384615384616, 75.93846153846154, 75.86153846153846, 75.98461538461538, 75.9076923076923, 76.1076923076923]	[186, 211]
100n	65	267	(440, 476)	(442, 743)	[[409 743] [474 742] [472 475] [407 476]]	[74.76923076923077, 75.0, 75.29230769230769, 75.43076923076923, 75.50769230769231, 75.47692307692307, 75.46153846153847, 75.6, 75.81538461538462, 76.01538461538462, 76.36923076923077, 76.36923076923077, 76.76923076923077, 76.64615384615385, 76.66153846153846, 77.16923076923077, 77.36923076923077, 77.16923076923077, 77.21538461538462, 76.8923076923077, 77.29230769230769, 77.38461538461539, 77.38461538461539, 77.47692307692307, 77.63076923076923, 78.1076923076923, 78.35384615384615, 78.38461538461539, 78.73846153846154, 78.93846153846154, 78.66153846153846, 79.41538461538461, 79.33846153846154, 79.49230769230769, 79.72307692307692, 80.35384615384615, 80.50769230769231, 81.01538461538462, 81.21538461538462, 81.4, 82.0923076923077, 82.01538461538462, 82.67692307692307, 83.3076923076923, 84.01538461538462, 84.67692307692307, 85.06153846153846, 85.8, 86.36923076923077, 86.87692307692308, 87.67692307692307, 87.81538461538462, 88.18461538461538, 88.73846153846154, 88.93846153846154, 88.96923076923076, 88.84615384615384, 88.64615384615385, 88.78461538461538, 88.83076923076923, 88.75384615384615, 88.96923076923076, 88.96923076923076, 89.26153846153846, 89.76923076923077, 89.72307692307692, 90.04615384615384, 90.66153846153846, 90.81538461538462, 90.70769230769231, 91.15384615384616, 91.49230769230769, 91.44615384615385, 91.50769230769231, 91.73846153846154, 92.1076923076923, 92.43076923076923, 92.55384615384615, 92.58461538461539, 93.15384615384616, 93.6923076923077, 93.92307692307692, 94.95384615384616, 95.46153846153847, 95.63076923076923, 95.93846153846154, 96.16923076923077, 96.3076923076923, 97.0, 97.76923076923077, 98.27692307692308, 98.86153846153846, 98.72307692307692, 98.63076923076923, 98.66153846153846, 99.0, 99.84615384615384, 100.76923076923077, 102.12307692307692, 103.66153846153846, 105.29230769230769, 107.46153846153847, 109.70769230769231, 111.93846153846154, 114.52307692307693, 117.3076923076923, 119.78461538461538, 122.64615384615385, 125.03076923076924, 127.27692307692308, 129.44615384615383, 131.15384615384616, 132.83076923076922, 134.7076923076923, 136.73846153846154, 138.07692307692307, 140.2923076923077, 143.13846153846154, 147.1846153846154, 152.43076923076924, 158.92307692307693, 167.98461538461538, 177.8, 187.93846153846152, 194.72307692307692, 199.16923076923078, 201.4923076923077, 202.75384615384615, 204.36923076923077, 205.96923076923076, 207.90769230769232, 207.6769230769231, 209.6, 210.3846153846154, 210.93846153846152, 210.76923076923077, 211.52307692307693, 210.75384615384615, 210.3846153846154, 212.09230769230768, 210.84615384615384, 209.24615384615385, 210.6769230769231, 209.2153846153846, 208.2153846153846, 207.53846153846155, 206.2923076923077, 205.6769230769231, 204.26153846153846, 203.23076923076923, 201.16923076923078, 197.3846153846154, 193.09230769230768, 186.36923076923077, 180.1076923076923, 174.4, 168.92307692307693, 165.7846153846154, 162.0, 158.90769230769232, 156.4923076923077, 154.2153846153846, 151.33846153846153, 149.58461538461538, 147.24615384615385, 145.3846153846154, 143.6153846153846, 141.35384615384615, 139.1846153846154, 137.0, 135.23076923076923, 133.35384615384615, 131.33846153846153, 129.3230769230769, 127.83076923076923, 125.96923076923076, 124.29230769230769, 123.72307692307692, 122.86153846153846, 122.55384615384615, 123.23076923076923, 124.23076923076923, 124.98461538461538, 126.63076923076923, 128.2, 129.72307692307692, 131.93846153846152, 133.8153846153846, 135.55384615384617, 136.84615384615384, 137.83076923076922, 138.07692307692307, 138.27692307692308, 138.15384615384616, 137.12307692307692, 135.8, 133.96923076923076, 131.87692307692308, 129.5076923076923, 126.84615384615384, 123.84615384615384, 120.78461538461538, 118.1076923076923, 115.12307692307692, 111.70769230769231, 108.3076923076923, 105.16923076923077, 102.0, 99.55384615384615, 97.36923076923077, 94.83076923076923, 93.03076923076924, 91.16923076923077, 89.36923076923077, 88.33846153846154, 87.16923076923077, 85.75384615384615, 85.38461538461539, 84.26153846153846, 83.24615384615385, 83.18461538461538, 82.32307692307693, 81.96923076923076, 81.81538461538462, 81.23076923076923, 80.67692307692307, 80.72307692307692, 80.76923076923077, 79.8, 79.95384615384616, 79.83076923076923, 79.46153846153847, 78.92307692307692, 78.86153846153846, 78.70769230769231, 78.44615384615385, 78.23076923076923, 78.13846153846154, 78.01538461538462, 77.6923076923077, 77.6923076923077, 77.66153846153846, 77.46153846153847, 77.43076923076923, 77.35384615384615, 77.38461538461539, 77.16923076923077, 77.21538461538462, 77.49230769230769, 77.56923076923077, 77.55384615384615, 77.36923076923077, 77.61538461538461, 77.73846153846154, 77.66153846153846, 77.83076923076923, 77.70769230769231, 78.07692307692308, 78.15384615384616, 78.47692307692307, 78.4, 78.01538461538462, 78.49230769230769, 78.46153846153847, 78.36923076923077, 78.41538461538461, 78.32307692307693, 78.41538461538461]	[180, 207]
90n	65	267	(514, 474)	(515, 741)	[[482 741] [547 740] [546 473] [481 474]]	[74.83076923076923, 75.12307692307692, 75.0, 75.52307692307693, 75.56923076923077, 75.55384615384615, 75.58461538461539, 75.76923076923077, 75.84615384615384, 76.07692307692308, 76.21538461538462, 76.26153846153846, 76.64615384615385, 76.41538461538461, 76.8, 77.06153846153846, 77.13846153846154, 77.06153846153846, 77.18461538461538, 77.56923076923077, 77.78461538461538, 77.95384615384616, 77.93846153846154, 78.2, 78.63076923076923, 78.67692307692307, 78.8923076923077, 79.06153846153846, 79.52307692307693, 79.2, 79.72307692307692, 79.58461538461539, 80.04615384615384, 79.98461538461538, 80.6, 81.07692307692308, 80.98461538461538, 81.92307692307692, 82.01538461538462, 82.6, 82.83076923076923, 83.13846153846154, 83.9076923076923, 84.64615384615385, 85.43076923076923, 86.03076923076924, 86.33846153846154, 87.21538461538462, 87.38461538461539, 88.0, 88.27692307692308, 88.70769230769231, 88.55384615384615, 88.86153846153846, 88.75384615384615, 88.58461538461539, 88.9076923076923, 88.87692307692308, 88.84615384615384, 89.0923076923077, 89.15384615384616, 89.35384615384615, 89.84615384615384, 89.47692307692307, 90.13846153846154, 90.2, 90.46153846153847, 90.46153846153847, 90.63076923076923, 90.95384615384616, 90.81538461538462, 91.07692307692308, 90.93846153846154, 91.33846153846154, 91.0923076923077, 91.50769230769231, 91.58461538461539, 91.67692307692307, 92.0923076923077, 92.67692307692307, 92.73846153846154, 93.61538461538461, 93.56923076923077, 94.0, 94.2, 94.6, 94.8, 95.38461538461539, 95.49230769230769, 95.72307692307692, 96.3076923076923, 96.46153846153847, 96.8923076923077, 97.38461538461539, 98.38461538461539, 99.15384615384616, 99.9076923076923, 101.2, 103.23076923076923, 104.96923076923076, 107.0, 108.98461538461538, 111.21538461538462, 113.78461538461538, 115.78461538461538, 118.27692307692308, 120.18461538461538, 121.96923076923076, 123.2, 124.63076923076923, 125.47692307692307, 126.63076923076923, 127.58461538461539, 129.13846153846154, 131.04615384615386, 134.26153846153846, 137.7076923076923, 143.69230769230768, 150.47692307692307, 160.87692307692308, 173.07692307692307, 186.47692307692307, 194.4, 198.76923076923077, 201.33846153846153, 203.6, 205.46153846153845, 206.5076923076923, 208.4, 209.7076923076923, 209.58461538461538, 210.8923076923077, 211.01538461538462, 210.93846153846152, 211.24615384615385, 210.36923076923077, 210.92307692307693, 210.23076923076923, 211.07692307692307, 210.1846153846154, 209.36923076923077, 208.73846153846154, 208.3846153846154, 207.01538461538462, 207.30769230769232, 205.6, 205.01538461538462, 203.23076923076923, 201.83076923076922, 197.75384615384615, 192.41538461538462, 186.1076923076923, 179.2, 173.7846153846154, 169.30769230769232, 165.2923076923077, 162.09230769230768, 159.2, 156.90769230769232, 153.98461538461538, 152.01538461538462, 150.04615384615386, 147.8, 146.07692307692307, 143.2, 141.46153846153845, 139.33846153846153, 137.01538461538462, 134.75384615384615, 132.1076923076923, 130.66153846153847, 128.56923076923076, 126.29230769230769, 125.2, 123.8923076923077, 122.81538461538462, 122.63076923076923, 122.76923076923077, 122.44615384615385, 123.16923076923077, 123.87692307692308, 125.2, 126.92307692307692, 128.1076923076923, 130.3230769230769, 131.53846153846155, 133.09230769230768, 134.0, 134.6153846153846, 134.83076923076922, 134.83076923076922, 134.09230769230768, 133.41538461538462, 131.90769230769232, 130.2923076923077, 127.66153846153846, 125.33846153846154, 122.52307692307693, 119.95384615384616, 117.0, 113.75384615384615, 111.46153846153847, 108.07692307692308, 105.64615384615385, 102.21538461538462, 100.35384615384615, 97.92307692307692, 95.9076923076923, 94.0, 92.50769230769231, 90.8923076923077, 89.6, 88.70769230769231, 87.61538461538461, 86.76923076923077, 86.15384615384616, 85.33846153846154, 85.04615384615384, 84.33846153846154, 83.8923076923077, 83.49230769230769, 82.96923076923076, 82.3076923076923, 82.2, 81.24615384615385, 81.29230769230769, 81.1076923076923, 80.56923076923077, 80.41538461538461, 80.35384615384615, 80.12307692307692, 79.93846153846154, 79.73846153846154, 79.83076923076923, 79.4, 79.21538461538462, 79.4, 78.8923076923077, 79.03076923076924, 78.86153846153846, 78.75384615384615, 78.76923076923077, 78.73846153846154, 78.61538461538461, 78.53846153846153, 78.86153846153846, 78.70769230769231, 78.70769230769231, 78.73846153846154, 78.6923076923077, 78.96923076923076, 79.16923076923077, 79.56923076923077, 79.07692307692308, 79.24615384615385, 79.49230769230769, 79.26153846153846, 79.56923076923077, 79.50769230769231, 79.73846153846154, 79.49230769230769, 79.8923076923077, 79.87692307692308, 79.8923076923077, 79.53846153846153, 79.87692307692308, 79.8923076923077, 79.8923076923077]	[178, 203]
80n	65	267	(584, 475)	(588, 742)	[[555 742] [620 741] [616 474] [551 475]]	[78.44615384615385, 80.1076923076923, 81.01538461538462, 78.56923076923077, 77.56923076923077, 76.6, 76.8, 76.8923076923077, 76.96923076923076, 77.06153846153846, 77.16923076923077, 77.35384615384615, 77.64615384615385, 77.6, 77.67692307692307, 78.04615384615384, 77.27692307692308, 77.9076923076923, 78.13846153846154, 78.26153846153846, 78.43076923076923, 78.72307692307692, 78.72307692307692, 78.84615384615384, 79.07692307692308, 79.61538461538461, 79.32307692307693, 79.96923076923076, 79.9076923076923, 80.53846153846153, 80.46153846153847, 80.87692307692308, 81.0, 81.75384615384615, 82.66153846153846, 82.73846153846154, 83.13846153846154, 83.35384615384615, 84.13846153846154, 84.53846153846153, 85.13846153846154, 85.73846153846154, 86.6923076923077, 87.29230769230769, 88.41538461538461, 89.0, 90.46153846153847, 92.0, 92.9076923076923, 92.35384615384615, 91.67692307692307, 91.26153846153846, 90.61538461538461, 90.58461538461539, 90.26153846153846, 89.64615384615385, 89.3076923076923, 89.32307692307693, 89.36923076923077, 89.93846153846154, 90.3076923076923, 90.44615384615385, 90.78461538461538, 90.6, 91.13846153846154, 91.06153846153846, 90.86153846153846, 91.16923076923077, 91.3076923076923, 91.0923076923077, 91.43076923076923, 91.46153846153847, 91.03076923076924, 91.73846153846154, 92.0923076923077, 92.36923076923077, 92.43076923076923, 93.03076923076924, 93.2, 94.12307692307692, 94.3076923076923, 94.70769230769231, 95.13846153846154, 95.66153846153846, 95.83076923076923, 95.46153846153847, 95.70769230769231, 96.2, 96.23076923076923, 96.67692307692307, 97.50769230769231, 97.8923076923077, 98.98461538461538, 100.18461538461538, 101.29230769230769, 103.13846153846154, 104.95384615384616, 106.98461538461538, 108.72307692307692, 111.06153846153846, 113.0, 115.67692307692307, 117.63076923076923, 119.38461538461539, 121.64615384615385, 122.96923076923076, 123.81538461538462, 125.27692307692308, 125.98461538461538, 127.43076923076923, 129.26153846153846, 131.72307692307692, 134.66153846153847, 140.36923076923077, 146.56923076923076, 155.92307692307693, 168.27692307692308, 181.6153846153846, 192.84615384615384, 198.12307692307692, 202.2153846153846, 203.7846153846154, 204.92307692307693, 206.33846153846153, 207.96923076923076, 209.8, 210.8923076923077, 210.03076923076924, 210.96923076923076, 210.92307692307693, 211.41538461538462, 210.24615384615385, 209.55384615384617, 209.6, 210.33846153846153, 210.6769230769231, 209.24615384615385, 208.92307692307693, 208.41538461538462, 207.15384615384616, 207.7846153846154, 206.3230769230769, 205.44615384615383, 204.01538461538462, 202.36923076923077, 199.96923076923076, 195.7076923076923, 189.1076923076923, 181.93846153846152, 175.83076923076922, 170.7846153846154, 165.90769230769232, 162.53846153846155, 159.69230769230768, 156.3846153846154, 153.4923076923077, 151.2, 148.72307692307692, 146.53846153846155, 144.46153846153845, 142.26153846153846, 139.96923076923076, 137.3846153846154, 135.64615384615385, 133.1076923076923, 130.56923076923076, 128.33846153846153, 126.58461538461539, 124.52307692307693, 122.49230769230769, 121.06153846153846, 119.32307692307693, 118.36923076923077, 117.53846153846153, 117.15384615384616, 116.56923076923077, 116.38461538461539, 116.75384615384615, 117.49230769230769, 117.9076923076923, 118.52307692307693, 119.15384615384616, 120.0, 119.93846153846154, 120.53846153846153, 120.52307692307693, 120.35384615384615, 119.76923076923077, 119.43076923076923, 118.50769230769231, 116.46153846153847, 114.6923076923077, 113.35384615384615, 111.38461538461539, 108.64615384615385, 106.53846153846153, 104.83076923076923, 102.66153846153846, 100.47692307692307, 98.49230769230769, 96.84615384615384, 94.87692307692308, 93.43076923076923, 91.44615384615385, 90.32307692307693, 88.92307692307692, 88.04615384615384, 86.9076923076923, 86.06153846153846, 85.33846153846154, 84.98461538461538, 84.38461538461539, 84.03076923076924, 83.49230769230769, 82.98461538461538, 82.43076923076923, 82.2, 82.1076923076923, 81.86153846153846, 81.6, 81.50769230769231, 81.06153846153846, 80.87692307692308, 80.8, 80.41538461538461, 80.47692307692307, 79.95384615384616, 79.92307692307692, 80.06153846153846, 79.8, 79.93846153846154, 79.70769230769231, 79.58461538461539, 79.43076923076923, 79.50769230769231, 79.26153846153846, 79.6, 79.43076923076923, 79.4, 79.46153846153847, 79.61538461538461, 79.32307692307693, 79.70769230769231, 79.81538461538462, 79.96923076923076, 79.95384615384616, 80.06153846153846, 80.2, 80.13846153846154, 80.44615384615385, 80.6923076923077, 80.92307692307692, 81.33846153846154, 82.29230769230769, 82.32307692307693, 82.18461538461538, 81.56923076923077, 81.50769230769231, 81.07692307692308, 81.01538461538462, 81.0, 80.67692307692307, 80.73846153846154, 80.64615384615385, 80.63076923076923, 80.66153846153846, 80.18461538461538, 80.15384615384616]	[177, 195]
70n	65	267	(655, 474)	(657, 741)	[[624 741] [689 740] [687 473] [622 474]]	[77.18461538461538, 77.46153846153847, 77.13846153846154, 77.64615384615385, 77.38461538461539, 77.78461538461538, 77.84615384615384, 78.21538461538462, 78.1076923076923, 78.3076923076923, 78.36923076923077, 78.58461538461539, 78.66153846153846, 78.78461538461538, 78.56923076923077, 79.1076923076923, 79.1076923076923, 79.49230769230769, 79.56923076923077, 80.0923076923077, 79.8, 80.03076923076924, 80.1076923076923, 80.26153846153846, 80.50769230769231, 80.55384615384615, 80.66153846153846, 81.26153846153846, 81.43076923076923, 81.56923076923077, 82.06153846153846, 81.9076923076923, 82.3076923076923, 82.67692307692307, 83.12307692307692, 83.67692307692307, 83.98461538461538, 84.16923076923077, 84.53846153846153, 85.64615384615385, 86.23076923076923, 87.03076923076924, 87.63076923076923, 88.41538461538461, 88.81538461538462, 89.86153846153846, 90.36923076923077, 91.0, 91.32307692307693, 91.3076923076923, 91.35384615384615, 91.3076923076923, 91.12307692307692, 90.87692307692308, 91.01538461538462, 91.0, 91.32307692307693, 91.58461538461539, 91.93846153846154, 92.27692307692308, 92.58461538461539, 93.04615384615384, 93.41538461538461, 93.78461538461538, 93.63076923076923, 93.50769230769231, 93.47692307692307, 93.66153846153846, 93.56923076923077, 94.32307692307693, 93.6923076923077, 94.18461538461538, 94.53846153846153, 94.18461538461538, 94.93846153846154, 96.12307692307692, 96.92307692307692, 96.47692307692307, 96.0923076923077, 96.24615384615385, 96.29230769230769, 96.23076923076923, 97.0, 96.6923076923077, 97.26153846153846, 97.52307692307693, 97.8923076923077, 98.44615384615385, 99.07692307692308, 99.73846153846154, 100.26153846153846, 101.44615384615385, 103.29230769230769, 104.83076923076923, 106.4, 108.58461538461539, 111.13846153846154, 113.64615384615385, 116.12307692307692, 118.26153846153846, 119.98461538461538, 122.0923076923077, 124.24615384615385, 125.70769230769231, 127.29230769230769, 128.01538461538462, 129.3846153846154, 130.41538461538462, 131.84615384615384, 133.5076923076923, 136.41538461538462, 139.96923076923076, 144.87692307692308, 152.52307692307693, 162.93846153846152, 175.72307692307692, 189.04615384615386, 196.24615384615385, 198.92307692307693, 202.16923076923078, 204.66153846153847, 205.55384615384617, 207.04615384615386, 207.35384615384615, 208.43076923076924, 209.7076923076923, 209.69230769230768, 211.12307692307692, 211.06153846153848, 210.2153846153846, 211.09230769230768, 211.1076923076923, 210.03076923076924, 210.6153846153846, 209.36923076923077, 208.5076923076923, 208.13846153846154, 207.27692307692308, 207.1846153846154, 206.58461538461538, 206.35384615384615, 203.86153846153846, 202.64615384615385, 201.55384615384617, 199.3846153846154, 195.52307692307693, 190.63076923076923, 184.98461538461538, 179.13846153846154, 174.98461538461538, 171.01538461538462, 167.84615384615384, 164.93846153846152, 161.83076923076922, 159.53846153846155, 156.69230769230768, 154.41538461538462, 151.86153846153846, 149.15384615384616, 146.95384615384614, 144.33846153846153, 142.1846153846154, 139.93846153846152, 137.87692307692308, 135.93846153846152, 133.30769230769232, 131.35384615384615, 129.27692307692308, 127.92307692307692, 126.58461538461539, 124.67692307692307, 123.81538461538462, 123.12307692307692, 122.86153846153846, 123.32307692307693, 124.3076923076923, 125.0, 126.04615384615384, 127.67692307692307, 129.15384615384616, 130.93846153846152, 131.58461538461538, 131.72307692307692, 131.41538461538462, 130.72307692307692, 129.7076923076923, 128.83076923076922, 127.70769230769231, 125.78461538461538, 124.46153846153847, 122.07692307692308, 119.95384615384616, 117.24615384615385, 114.63076923076923, 111.86153846153846, 109.23076923076923, 106.8, 104.18461538461538, 101.63076923076923, 99.3076923076923, 97.15384615384616, 95.6, 93.87692307692308, 92.0, 90.47692307692307, 89.6, 88.6, 87.6923076923077, 86.86153846153846, 86.21538461538462, 85.75384615384615, 85.38461538461539, 84.9076923076923, 84.61538461538461, 84.1076923076923, 83.93846153846154, 83.24615384615385, 83.26153846153846, 83.0, 82.49230769230769, 82.26153846153846, 82.23076923076923, 82.23076923076923, 81.83076923076923, 81.53846153846153, 81.38461538461539, 81.35384615384615, 81.46153846153847, 81.36923076923077, 81.81538461538462, 81.04615384615384, 80.87692307692308, 80.70769230769231, 80.61538461538461, 80.55384615384615, 80.61538461538461, 80.41538461538461, 80.64615384615385, 80.70769230769231, 80.27692307692308, 80.33846153846154, 80.21538461538462, 80.36923076923077, 80.50769230769231, 80.07692307692308, 80.33846153846154, 80.67692307692307, 80.2, 80.6923076923077, 80.3076923076923, 80.61538461538461, 80.58461538461539, 80.67692307692307, 80.67692307692307, 80.87692307692308, 80.92307692307692, 80.75384615384615, 80.98461538461538, 80.87692307692308, 81.03076923076924, 80.86153846153846, 80.95384615384616, 81.24615384615385, 80.92307692307692, 81.21538461538462, 81.3076923076923, 80.72307692307692, 80.86153846153846]	[174, 197]
60n	65	267	(724, 470)	(730, 737)	[[697 737] [762 736] [756 469] [691 470]]	[77.66153846153846, 77.81538461538462, 77.95384615384616, 78.2, 78.33846153846154, 78.6, 78.76923076923077, 78.78461538461538, 78.6923076923077, 79.23076923076923, 79.27692307692308, 79.43076923076923, 79.27692307692308, 79.07692307692308, 79.43076923076923, 79.95384615384616, 79.78461538461538, 79.92307692307692, 79.8923076923077, 80.23076923076923, 80.47692307692307, 80.3076923076923, 80.61538461538461, 80.86153846153846, 80.81538461538462, 81.33846153846154, 81.24615384615385, 81.4, 81.95384615384616, 82.21538461538462, 82.44615384615385, 82.50769230769231, 83.18461538461538, 83.01538461538462, 83.44615384615385, 83.72307692307692, 84.4, 84.4, 85.16923076923077, 85.6, 86.56923076923077, 86.8923076923077, 87.18461538461538, 88.6, 89.0923076923077, 89.93846153846154, 90.58461538461539, 91.21538461538462, 91.26153846153846, 92.1076923076923, 92.06153846153846, 92.53846153846153, 92.41538461538461, 91.86153846153846, 91.78461538461538, 92.04615384615384, 91.87692307692308, 92.06153846153846, 92.06153846153846, 92.46153846153847, 92.47692307692307, 93.15384615384616, 92.96923076923076, 93.21538461538462, 93.43076923076923, 93.52307692307693, 93.8, 93.78461538461538, 93.61538461538461, 93.95384615384616, 94.23076923076923, 94.03076923076924, 94.13846153846154, 94.29230769230769, 94.84615384615384, 95.15384615384616, 95.16923076923077, 95.55384615384615, 96.01538461538462, 96.16923076923077, 96.52307692307693, 96.76923076923077, 97.03076923076924, 97.96923076923076, 97.96923076923076, 97.75384615384615, 97.87692307692308, 98.06153846153846, 98.76923076923077, 99.03076923076924, 99.44615384615385, 100.1076923076923, 101.36923076923077, 102.1076923076923, 103.6, 105.44615384615385, 107.44615384615385, 109.72307692307692, 111.73846153846154, 113.8, 116.63076923076923, 118.61538461538461, 121.04615384615384, 122.87692307692308, 124.8, 125.78461538461538, 126.8923076923077, 127.83076923076923, 129.12307692307692, 130.35384615384615, 132.47692307692307, 134.52307692307693, 138.12307692307692, 142.83076923076922, 149.66153846153847, 159.44615384615383, 171.72307692307692, 185.16923076923078, 194.07692307692307, 198.1076923076923, 200.47692307692307, 202.8923076923077, 204.3230769230769, 205.6153846153846, 207.16923076923078, 207.95384615384614, 209.2923076923077, 210.06153846153848, 210.58461538461538, 209.56923076923076, 209.53846153846155, 209.33846153846153, 209.86153846153846, 209.4, 210.16923076923078, 209.52307692307693, 209.41538461538462, 207.83076923076922, 206.6, 206.15384615384616, 206.3230769230769, 205.27692307692308, 203.8923076923077, 201.63076923076923, 201.6, 199.46153846153845, 196.27692307692308, 190.63076923076923, 184.63076923076923, 178.95384615384614, 173.33846153846153, 168.84615384615384, 165.2, 162.7076923076923, 159.6153846153846, 157.7846153846154, 154.98461538461538, 152.83076923076922, 150.63076923076923, 148.3230769230769, 145.8153846153846, 144.15384615384616, 141.4, 139.2, 136.7846153846154, 134.46153846153845, 132.07692307692307, 129.6, 127.43076923076923, 125.58461538461539, 123.73846153846154, 122.66153846153846, 121.24615384615385, 119.92307692307692, 119.84615384615384, 119.44615384615385, 119.32307692307693, 119.98461538461538, 120.49230769230769, 121.44615384615385, 121.41538461538461, 122.3076923076923, 122.32307692307693, 123.12307692307692, 122.8, 123.07692307692308, 121.98461538461538, 121.2, 120.18461538461538, 119.18461538461538, 117.47692307692307, 116.3076923076923, 114.35384615384615, 111.86153846153846, 109.87692307692308, 108.13846153846154, 106.04615384615384, 103.50769230769231, 101.6, 99.47692307692307, 97.49230769230769, 95.56923076923077, 94.16923076923077, 92.95384615384616, 90.63076923076923, 89.56923076923077, 88.6, 87.78461538461538, 86.84615384615384, 86.35384615384615, 85.52307692307693, 85.15384615384616, 84.86153846153846, 84.2, 83.84615384615384, 83.49230769230769, 82.98461538461538, 83.07692307692308, 82.47692307692307, 82.18461538461538, 81.8923076923077, 81.8923076923077, 80.84615384615384, 81.04615384615384, 80.96923076923076, 80.95384615384616, 80.43076923076923, 80.41538461538461, 80.3076923076923, 80.33846153846154, 80.18461538461538, 80.04615384615384, 79.9076923076923, 79.8, 79.87692307692308, 79.56923076923077, 79.6923076923077, 79.73846153846154, 79.87692307692308, 79.98461538461538, 79.9076923076923, 79.93846153846154, 80.15384615384616, 80.07692307692308, 80.24615384615385, 80.15384615384616, 80.41538461538461, 80.33846153846154, 80.49230769230769, 80.6923076923077, 80.73846153846154, 80.98461538461538, 80.50769230769231, 81.01538461538462, 81.18461538461538, 81.52307692307693, 81.18461538461538, 81.21538461538462, 81.2, 81.29230769230769, 81.26153846153846, 80.98461538461538, 81.06153846153846, 80.96923076923076, 81.35384615384615, 81.24615384615385, 81.07692307692308, 81.12307692307692]	[176, 195]
50n	65	267	(798, 470)	(802, 737)	[[769 737] [834 736] [830 469] [765 470]]	[78.36923076923077, 78.47692307692307, 78.47692307692307, 78.44615384615385, 78.43076923076923, 79.04615384615384, 79.27692307692308, 79.33846153846154, 79.49230769230769, 79.44615384615385, 79.44615384615385, 79.44615384615385, 79.55384615384615, 79.35384615384615, 79.61538461538461, 80.1076923076923, 80.4, 80.12307692307692, 80.53846153846153, 80.44615384615385, 80.8, 81.03076923076924, 81.26153846153846, 81.75384615384615, 81.64615384615385, 81.86153846153846, 82.46153846153847, 82.18461538461538, 82.56923076923077, 83.03076923076924, 83.46153846153847, 83.4, 83.81538461538462, 84.04615384615384, 84.56923076923077, 85.23076923076923, 85.53846153846153, 85.8923076923077, 86.73846153846154, 87.70769230769231, 88.46153846153847, 89.03076923076924, 89.8923076923077, 90.43076923076923, 91.21538461538462, 92.01538461538462, 91.96923076923076, 92.76923076923077, 92.8923076923077, 92.38461538461539, 92.53846153846153, 92.6, 92.87692307692308, 92.6, 92.66153846153846, 93.33846153846154, 93.01538461538462, 93.6, 94.0, 94.04615384615384, 94.13846153846154, 94.6, 94.93846153846154, 95.13846153846154, 94.81538461538462, 95.03076923076924, 94.98461538461538, 94.8923076923077, 94.8923076923077, 95.13846153846154, 95.12307692307692, 95.53846153846153, 96.07692307692308, 96.18461538461538, 96.21538461538462, 96.95384615384616, 97.01538461538462, 97.75384615384615, 98.01538461538462, 98.44615384615385, 98.78461538461538, 98.95384615384616, 99.4, 99.95384615384616, 100.53846153846153, 100.83076923076923, 101.43076923076923, 102.36923076923077, 103.3076923076923, 104.29230769230769, 106.04615384615384, 107.12307692307692, 108.86153846153846, 110.9076923076923, 113.18461538461538, 115.98461538461538, 118.36923076923077, 121.12307692307692, 123.58461538461539, 125.92307692307692, 128.09230769230768, 130.2923076923077, 131.92307692307693, 133.43076923076924, 135.01538461538462, 136.46153846153845, 138.0, 140.2, 142.72307692307692, 146.30769230769232, 150.8, 157.86153846153846, 166.53846153846155, 177.3230769230769, 188.03076923076924, 195.2153846153846, 199.01538461538462, 202.12307692307692, 203.98461538461538, 204.4923076923077, 206.8923076923077, 207.4923076923077, 208.12307692307692, 208.93846153846152, 208.69230769230768, 209.16923076923078, 209.4923076923077, 210.26153846153846, 209.72307692307692, 210.3846153846154, 209.83076923076922, 209.1846153846154, 208.98461538461538, 209.27692307692308, 208.13846153846154, 206.47692307692307, 206.63076923076923, 205.35384615384615, 203.47692307692307, 203.90769230769232, 201.98461538461538, 201.1846153846154, 198.86153846153846, 194.7846153846154, 189.03076923076924, 183.8153846153846, 178.1846153846154, 173.4, 169.93846153846152, 166.3846153846154, 163.75384615384615, 160.83076923076922, 158.84615384615384, 155.8153846153846, 153.09230769230768, 150.66153846153847, 148.4923076923077, 145.95384615384614, 143.43076923076924, 141.1076923076923, 138.6153846153846, 135.75384615384615, 133.75384615384615, 131.6769230769231, 129.44615384615383, 127.24615384615385, 125.43076923076923, 123.75384615384615, 122.58461538461539, 121.29230769230769, 120.96923076923076, 121.21538461538462, 120.6, 121.21538461538462, 122.24615384615385, 122.9076923076923, 124.01538461538462, 125.04615384615384, 125.46153846153847, 125.64615384615385, 125.87692307692308, 126.0923076923077, 125.52307692307693, 125.01538461538462, 124.67692307692307, 123.0923076923077, 121.73846153846154, 119.87692307692308, 117.52307692307693, 115.16923076923077, 113.15384615384616, 110.61538461538461, 107.86153846153846, 105.3076923076923, 102.93846153846154, 100.0923076923077, 98.07692307692308, 96.53846153846153, 94.52307692307693, 92.64615384615385, 90.81538461538462, 89.87692307692308, 88.70769230769231, 87.78461538461538, 87.07692307692308, 86.27692307692308, 85.9076923076923, 84.95384615384616, 84.56923076923077, 84.16923076923077, 83.61538461538461, 83.1076923076923, 83.24615384615385, 82.35384615384615, 82.23076923076923, 82.13846153846154, 81.32307692307693, 81.24615384615385, 81.21538461538462, 80.6923076923077, 80.32307692307693, 80.66153846153846, 80.4, 80.12307692307692, 80.04615384615384, 79.63076923076923, 79.38461538461539, 79.61538461538461, 79.83076923076923, 79.4, 79.6, 79.43076923076923, 79.98461538461538, 80.29230769230769, 79.95384615384616, 79.6, 79.73846153846154, 80.1076923076923, 79.61538461538461, 79.83076923076923, 79.72307692307692, 79.6923076923077, 80.16923076923077, 80.26153846153846, 80.35384615384615, 80.06153846153846, 80.33846153846154, 80.16923076923077, 80.4, 80.75384615384615, 80.86153846153846, 80.61538461538461, 80.76923076923077, 80.8923076923077, 80.93846153846154, 80.76923076923077, 81.03076923076924, 80.81538461538462, 81.26153846153846, 80.75384615384615, 80.9076923076923, 80.81538461538462, 81.21538461538462, 80.84615384615384, 81.03076923076924, 80.81538461538462, 80.86153846153846, 80.64615384615385]	[175, 196]
40n	65	267	(869, 469)	(873, 736)	[[840 736] [905 735] [901 468] [836 469]]	[76.56923076923077, 76.6923076923077, 77.13846153846154, 77.43076923076923, 77.23076923076923, 77.6, 77.6, 77.73846153846154, 77.9076923076923, 77.87692307692308, 78.27692307692308, 78.35384615384615, 78.41538461538461, 78.81538461538462, 78.8, 78.8, 79.33846153846154, 79.33846153846154, 79.4, 79.83076923076923, 79.81538461538462, 80.32307692307693, 80.61538461538461, 80.76923076923077, 80.98461538461538, 81.27692307692308, 81.55384615384615, 81.86153846153846, 82.23076923076923, 82.35384615384615, 82.64615384615385, 83.33846153846154, 83.64615384615385, 84.21538461538462, 84.67692307692307, 85.53846153846153, 86.16923076923077, 86.87692307692308, 87.84615384615384, 88.75384615384615, 89.44615384615385, 90.43076923076923, 90.96923076923076, 91.8923076923077, 92.1076923076923, 92.43076923076923, 92.75384615384615, 92.2, 92.4, 92.3076923076923, 92.29230769230769, 91.86153846153846, 91.86153846153846, 92.18461538461538, 92.52307692307693, 92.83076923076923, 92.76923076923077, 93.27692307692308, 93.46153846153847, 93.67692307692307, 93.78461538461538, 93.83076923076923, 93.75384615384615, 93.47692307692307, 93.67692307692307, 93.93846153846154, 93.55384615384615, 94.33846153846154, 93.72307692307692, 93.98461538461538, 94.32307692307693, 94.26153846153846, 94.93846153846154, 94.84615384615384, 95.50769230769231, 95.81538461538462, 95.52307692307693, 96.26153846153846, 96.61538461538461, 96.8, 96.70769230769231, 97.4, 98.03076923076924, 98.35384615384615, 99.06153846153846, 99.49230769230769, 100.35384615384615, 101.07692307692308, 102.6923076923077, 103.83076923076923, 105.53846153846153, 107.56923076923077, 109.75384615384615, 112.35384615384615, 115.50769230769231, 117.53846153846153, 120.52307692307693, 123.2, 125.0923076923077, 126.92307692307692, 127.98461538461538, 129.1076923076923, 130.09230769230768, 131.30769230769232, 132.96923076923076, 135.04615384615386, 137.44615384615383, 141.8153846153846, 146.58461538461538, 152.87692307692308, 162.83076923076922, 174.41538461538462, 186.7076923076923, 195.2153846153846, 199.55384615384617, 201.92307692307693, 202.55384615384617, 204.69230769230768, 206.23076923076923, 207.12307692307692, 207.56923076923076, 208.4, 209.6, 209.84615384615384, 209.92307692307693, 210.23076923076923, 210.12307692307692, 210.44615384615383, 210.26153846153846, 209.01538461538462, 208.7846153846154, 207.90769230769232, 208.15384615384616, 207.92307692307693, 206.41538461538462, 206.76923076923077, 205.03076923076924, 204.66153846153847, 202.76923076923077, 202.09230769230768, 198.8153846153846, 195.75384615384615, 190.8923076923077, 185.3846153846154, 179.35384615384615, 174.95384615384614, 170.36923076923077, 166.7846153846154, 163.66153846153847, 161.30769230769232, 158.24615384615385, 155.83076923076922, 152.86153846153846, 150.66153846153847, 147.87692307692308, 145.13846153846154, 142.8153846153846, 139.6769230769231, 137.55384615384617, 134.90769230769232, 132.5076923076923, 130.3846153846154, 127.64615384615385, 125.52307692307693, 123.43076923076923, 121.52307692307693, 119.23076923076923, 118.07692307692308, 117.3076923076923, 116.12307692307692, 115.66153846153846, 115.53846153846153, 115.61538461538461, 115.56923076923077, 115.6923076923077, 116.64615384615385, 116.86153846153846, 116.87692307692308, 116.75384615384615, 116.8, 116.58461538461539, 115.73846153846154, 115.03076923076924, 114.16923076923077, 113.0, 111.33846153846154, 109.47692307692307, 107.73846153846154, 105.63076923076923, 103.50769230769231, 101.93846153846154, 99.6, 97.38461538461539, 95.8923076923077, 93.9076923076923, 92.07692307692308, 90.72307692307692, 89.58461538461539, 88.26153846153846, 87.04615384615384, 87.12307692307692, 86.4, 86.58461538461539, 86.49230769230769, 85.49230769230769, 84.61538461538461, 83.46153846153847, 82.47692307692307, 81.95384615384616, 81.61538461538461, 81.53846153846153, 81.0923076923077, 80.95384615384616, 80.55384615384615, 80.47692307692307, 80.46153846153847, 79.56923076923077, 79.73846153846154, 79.33846153846154, 79.2, 78.98461538461538, 78.98461538461538, 79.12307692307692, 78.8, 78.86153846153846, 78.70769230769231, 78.41538461538461, 78.78461538461538, 78.8, 78.70769230769231, 78.58461538461539, 78.70769230769231, 78.58461538461539, 78.95384615384616, 78.75384615384615, 78.98461538461538, 78.87692307692308, 78.93846153846154, 78.8, 78.98461538461538, 79.16923076923077, 79.3076923076923, 79.23076923076923, 79.4, 79.18461538461538, 79.70769230769231, 79.83076923076923, 79.86153846153846, 79.73846153846154, 79.93846153846154, 80.35384615384615, 80.73846153846154, 80.35384615384615, 80.26153846153846, 80.35384615384615, 80.41538461538461, 80.49230769230769, 80.53846153846153, 80.53846153846153, 80.53846153846153, 80.18461538461538, 80.18461538461538, 80.52307692307693, 79.96923076923076, 80.01538461538462, 79.96923076923076, 79.47692307692307, 79.93846153846154]	[173, 193]
30n	65	267	(941, 468)	(944, 735)	[[911 735] [976 734] [973 467] [908 468]]	[78.4, 78.58461538461539, 78.78461538461538, 78.84615384615384, 79.27692307692308, 79.8, 79.8923076923077, 79.23076923076923, 79.1076923076923, 78.6, 78.72307692307692, 78.35384615384615, 78.84615384615384, 78.8, 78.70769230769231, 79.0, 79.29230769230769, 79.18461538461538, 79.70769230769231, 79.50769230769231, 79.92307692307692, 79.8, 80.03076923076924, 80.6, 80.35384615384615, 80.32307692307693, 80.55384615384615, 81.01538461538462, 80.98461538461538, 81.50769230769231, 81.55384615384615, 82.15384615384616, 81.92307692307692, 82.49230769230769, 82.84615384615384, 83.29230769230769, 83.67692307692307, 84.43076923076923, 85.01538461538462, 85.52307692307693, 86.29230769230769, 86.70769230769231, 87.21538461538462, 87.95384615384616, 88.07692307692308, 88.26153846153846, 88.21538461538462, 88.64615384615385, 88.47692307692307, 88.6923076923077, 88.38461538461539, 88.43076923076923, 88.16923076923077, 88.72307692307692, 88.9076923076923, 88.84615384615384, 89.35384615384615, 89.23076923076923, 89.35384615384615, 89.6, 89.64615384615385, 89.98461538461538, 89.98461538461538, 90.12307692307692, 89.95384615384616, 90.38461538461539, 90.52307692307693, 90.0923076923077, 90.49230769230769, 90.52307692307693, 90.58461538461539, 91.0923076923077, 91.50769230769231, 91.75384615384615, 91.98461538461538, 92.26153846153846, 92.6923076923077, 93.49230769230769, 93.6, 93.76923076923077, 94.44615384615385, 95.2, 95.2, 95.98461538461538, 96.56923076923077, 97.04615384615384, 98.03076923076924, 98.83076923076923, 100.26153846153846, 101.07692307692308, 103.24615384615385, 104.96923076923076, 107.2, 109.3076923076923, 111.35384615384615, 114.4, 116.8, 119.2, 121.43076923076923, 123.72307692307692, 125.38461538461539, 126.76923076923077, 128.26153846153846, 130.15384615384616, 131.69230769230768, 133.64615384615385, 136.09230769230768, 139.69230769230768, 144.3846153846154, 150.35384615384615, 158.26153846153846, 168.69230769230768, 178.93846153846152, 189.2, 194.98461538461538, 198.7846153846154, 201.90769230769232, 204.07692307692307, 204.1076923076923, 207.1846153846154, 206.95384615384614, 207.96923076923076, 208.35384615384615, 208.84615384615384, 209.46153846153845, 209.69230769230768, 210.01538461538462, 208.2923076923077, 208.36923076923077, 207.98461538461538, 208.75384615384615, 207.09230769230768, 207.0, 206.41538461538462, 205.63076923076923, 205.15384615384616, 203.8153846153846, 202.86153846153846, 201.5076923076923, 200.52307692307693, 197.09230769230768, 192.36923076923077, 185.09230769230768, 177.90769230769232, 171.03076923076924, 165.4923076923077, 161.35384615384615, 157.4, 153.69230769230768, 151.13846153846154, 148.6769230769231, 146.36923076923077, 144.6, 141.86153846153846, 139.46153846153845, 137.2, 134.8923076923077, 132.46153846153845, 130.66153846153847, 128.73846153846154, 125.92307692307692, 123.81538461538462, 121.6923076923077, 119.23076923076923, 117.23076923076923, 114.9076923076923, 113.6923076923077, 111.55384615384615, 109.92307692307692, 108.9076923076923, 107.96923076923076, 106.70769230769231, 105.87692307692308, 104.98461538461538, 104.75384615384615, 104.66153846153846, 104.47692307692307, 104.27692307692308, 103.81538461538462, 103.6, 103.15384615384616, 102.84615384615384, 102.01538461538462, 101.81538461538462, 100.47692307692307, 99.15384615384616, 98.2, 97.4, 96.07692307692308, 95.36923076923077, 93.63076923076923, 92.04615384615384, 91.16923076923077, 89.3076923076923, 88.24615384615385, 87.15384615384616, 86.06153846153846, 84.98461538461538, 83.93846153846154, 83.46153846153847, 82.6, 82.04615384615384, 81.55384615384615, 80.81538461538462, 80.76923076923077, 80.29230769230769, 79.9076923076923, 79.61538461538461, 79.56923076923077, 78.9076923076923, 78.81538461538462, 78.49230769230769, 78.44615384615385, 78.4, 78.32307692307693, 77.72307692307692, 77.55384615384615, 77.3076923076923, 77.56923076923077, 77.29230769230769, 77.12307692307692, 77.0, 77.47692307692307, 76.9076923076923, 76.76923076923077, 76.86153846153846, 76.70769230769231, 76.83076923076923, 76.86153846153846, 76.78461538461538, 76.72307692307692, 76.8, 76.8923076923077, 77.01538461538462, 76.67692307692307, 76.96923076923076, 77.2, 77.13846153846154, 77.0923076923077, 77.36923076923077, 77.15384615384616, 77.50769230769231, 77.64615384615385, 77.87692307692308, 77.86153846153846, 78.1076923076923, 78.1076923076923, 77.95384615384616, 77.95384615384616, 78.06153846153846, 78.21538461538462, 78.18461538461538, 78.50769230769231, 78.36923076923077, 78.4, 78.36923076923077, 78.66153846153846, 78.52307692307693, 78.50769230769231, 78.4, 78.26153846153846, 78.70769230769231, 78.43076923076923, 78.18461538461538, 78.06153846153846, 77.8923076923077, 78.16923076923077, 77.84615384615384]	[173, 190]
20n	65	267	(1014, 467)	(1015, 734)	[[ 982 734] [1047 733] [1046 466] [ 981 467]]	[77.67692307692307, 77.84615384615384, 77.52307692307693, 77.1076923076923, 76.52307692307693, 76.43076923076923, 76.55384615384615, 76.72307692307692, 76.41538461538461, 76.13846153846154, 76.55384615384615, 76.70769230769231, 76.8, 77.07692307692308, 77.29230769230769, 77.72307692307692, 78.56923076923077, 78.61538461538461, 78.93846153846154, 79.12307692307692, 79.95384615384616, 80.81538461538462, 81.75384615384615, 82.52307692307693, 82.46153846153847, 82.46153846153847, 81.07692307692308, 80.06153846153846, 80.12307692307692, 79.98461538461538, 80.23076923076923, 80.2, 80.32307692307693, 80.83076923076923, 81.03076923076924, 81.29230769230769, 81.87692307692308, 82.07692307692308, 82.75384615384615, 83.35384615384615, 83.70769230769231, 84.63076923076923, 85.07692307692308, 85.61538461538461, 85.70769230769231, 86.01538461538462, 86.07692307692308, 86.29230769230769, 86.1076923076923, 86.3076923076923, 86.36923076923077, 86.0, 86.32307692307693, 86.3076923076923, 86.01538461538462, 86.13846153846154, 86.43076923076923, 87.1076923076923, 86.8, 86.87692307692308, 87.24615384615385, 87.36923076923077, 87.50769230769231, 87.6, 87.53846153846153, 87.84615384615384, 87.41538461538461, 87.66153846153846, 88.1076923076923, 87.64615384615385, 87.9076923076923, 88.2, 88.87692307692308, 88.6923076923077, 88.9076923076923, 89.36923076923077, 89.72307692307692, 90.27692307692308, 90.55384615384615, 90.87692307692308, 91.38461538461539, 91.6923076923077, 92.15384615384616, 93.06153846153846, 93.43076923076923, 94.33846153846154, 94.66153846153846, 95.67692307692307, 96.70769230769231, 97.86153846153846, 99.46153846153847, 100.6923076923077, 102.93846153846154, 104.95384615384616, 107.01538461538462, 109.0923076923077, 111.72307692307692, 114.04615384615384, 116.33846153846154, 118.52307692307693, 120.3076923076923, 122.26153846153846, 123.8923076923077, 125.16923076923077, 126.72307692307692, 128.53846153846155, 130.1076923076923, 132.4, 134.93846153846152, 138.93846153846152, 144.2153846153846, 151.1846153846154, 161.06153846153848, 171.6769230769231, 183.15384615384616, 191.92307692307693, 197.1846153846154, 200.15384615384616, 202.4, 203.64615384615385, 205.09230769230768, 205.26153846153846, 206.04615384615386, 207.12307692307692, 207.92307692307693, 207.1846153846154, 207.6153846153846, 209.0, 208.58461538461538, 207.44615384615383, 207.1076923076923, 207.76923076923077, 207.76923076923077, 207.06153846153848, 206.07692307692307, 205.56923076923076, 205.69230769230768, 203.52307692307693, 203.33846153846153, 201.92307692307693, 200.46153846153845, 196.6153846153846, 192.6, 185.12307692307692, 177.41538461538462, 170.75384615384615, 164.33846153846153, 158.8, 155.09230769230768, 151.30769230769232, 148.24615384615385, 145.83076923076922, 143.30769230769232, 141.15384615384616, 138.90769230769232, 136.69230769230768, 134.73846153846154, 132.23076923076923, 129.87692307692308, 128.1846153846154, 125.81538461538462, 123.72307692307692, 121.52307692307693, 119.29230769230769, 117.49230769230769, 115.27692307692308, 113.49230769230769, 111.47692307692307, 109.23076923076923, 107.55384615384615, 105.96923076923076, 104.76923076923077, 103.06153846153846, 101.75384615384615, 100.83076923076923, 100.12307692307692, 99.96923076923076, 99.38461538461539, 98.92307692307692, 98.41538461538461, 98.27692307692308, 97.81538461538462, 97.15384615384616, 96.61538461538461, 95.95384615384616, 95.1076923076923, 93.76923076923077, 93.49230769230769, 92.61538461538461, 91.23076923076923, 90.35384615384615, 89.27692307692308, 88.15384615384616, 86.83076923076923, 85.98461538461538, 84.66153846153846, 84.04615384615384, 82.95384615384616, 82.2, 81.32307692307693, 80.50769230769231, 79.87692307692308, 79.44615384615385, 78.86153846153846, 78.49230769230769, 77.87692307692308, 77.64615384615385, 77.21538461538462, 76.66153846153846, 76.27692307692308, 76.2, 75.87692307692308, 75.53846153846153, 75.58461538461539, 75.0, 74.72307692307692, 74.52307692307693, 74.58461538461539, 74.50769230769231, 74.1076923076923, 73.95384615384616, 74.06153846153846, 73.93846153846154, 73.9076923076923, 73.81538461538462, 73.9076923076923, 73.50769230769231, 73.49230769230769, 73.72307692307692, 73.4, 73.33846153846154, 73.58461538461539, 73.56923076923077, 73.75384615384615, 73.70769230769231, 73.53846153846153, 73.63076923076923, 73.61538461538461, 73.72307692307692, 74.03076923076924, 74.06153846153846, 74.12307692307692, 74.23076923076923, 73.95384615384616, 74.46153846153847, 74.4, 74.50769230769231, 74.8923076923077, 74.87692307692308, 75.01538461538462, 75.03076923076924, 74.64615384615385, 74.76923076923077, 74.96923076923076, 75.2, 75.0, 75.12307692307692, 75.0, 74.98461538461538, 75.36923076923077, 75.03076923076924, 74.95384615384616, 74.81538461538462, 75.07692307692308, 75.12307692307692, 75.0, 74.72307692307692, 74.6]	[172, 190]
10n	65	267	(1086, 468)	(1086, 735)	[[1053 735] [1118 735] [1118 468] [1053 468]]	[70.06153846153846, 70.6923076923077, 70.6, 71.04615384615384, 71.12307692307692, 71.18461538461538, 71.27692307692308, 71.26153846153846, 71.58461538461539, 71.47692307692307, 71.63076923076923, 71.9076923076923, 72.04615384615384, 72.21538461538462, 72.44615384615385, 72.58461538461539, 72.8923076923077, 73.2, 73.35384615384615, 73.78461538461538, 73.84615384615384, 74.18461538461538, 74.53846153846153, 74.72307692307692, 74.98461538461538, 75.41538461538461, 75.83076923076923, 76.35384615384615, 76.6923076923077, 77.0, 77.86153846153846, 78.13846153846154, 78.55384615384615, 79.0923076923077, 79.41538461538461, 79.81538461538462, 80.66153846153846, 81.52307692307693, 82.2, 82.49230769230769, 83.23076923076923, 83.75384615384615, 84.15384615384616, 84.47692307692307, 84.78461538461538, 85.01538461538462, 85.47692307692307, 85.43076923076923, 85.46153846153847, 85.2, 85.26153846153846, 85.04615384615384, 85.16923076923077, 84.8, 85.26153846153846, 85.27692307692308, 85.50769230769231, 85.46153846153847, 85.98461538461538, 86.18461538461538, 86.16923076923077, 86.12307692307692, 86.47692307692307, 86.4, 86.32307692307693, 86.52307692307693, 86.4, 86.55384615384615, 86.44615384615385, 86.50769230769231, 86.8923076923077, 87.15384615384616, 87.2, 87.16923076923077, 87.50769230769231, 87.8, 88.27692307692308, 88.70769230769231, 88.61538461538461, 88.93846153846154, 89.44615384615385, 89.53846153846153, 89.98461538461538, 90.29230769230769, 91.24615384615385, 91.6, 92.56923076923077, 93.27692307692308, 94.33846153846154, 95.8, 97.0, 98.72307692307692, 100.67692307692307, 102.4, 104.55384615384615, 107.21538461538462, 109.78461538461538, 112.56923076923077, 114.96923076923076, 117.03076923076924, 118.98461538461538, 121.2, 122.3076923076923, 124.35384615384615, 126.03076923076924, 127.9076923076923, 129.7076923076923, 132.52307692307693, 135.6, 140.66153846153847, 147.06153846153848, 155.83076923076922, 166.6153846153846, 178.6153846153846, 189.8923076923077, 196.3230769230769, 199.35384615384615, 202.13846153846154, 202.26153846153846, 203.01538461538462, 204.6153846153846, 205.73846153846154, 206.46153846153845, 207.03076923076924, 207.63076923076923, 207.64615384615385, 207.35384615384615, 207.58461538461538, 208.13846153846154, 207.58461538461538, 206.98461538461538, 207.1076923076923, 206.04615384615386, 206.04615384615386, 205.84615384615384, 204.93846153846152, 204.3846153846154, 204.7846153846154, 203.27692307692308, 201.69230769230768, 198.92307692307693, 198.2, 196.1076923076923, 190.43076923076924, 183.2, 175.27692307692308, 168.35384615384615, 162.23076923076923, 157.6, 153.47692307692307, 149.98461538461538, 146.92307692307693, 144.56923076923076, 141.56923076923076, 138.98461538461538, 136.75384615384615, 134.36923076923077, 131.83076923076922, 129.73846153846154, 127.07692307692308, 124.87692307692308, 122.38461538461539, 119.72307692307692, 117.32307692307693, 114.98461538461538, 112.49230769230769, 110.01538461538462, 108.23076923076923, 105.83076923076923, 103.53846153846153, 101.35384615384615, 99.33846153846154, 98.12307692307692, 96.2, 94.47692307692307, 93.47692307692307, 91.98461538461538, 91.01538461538462, 89.98461538461538, 89.24615384615385, 88.72307692307692, 87.92307692307692, 87.4, 86.6, 85.81538461538462, 85.26153846153846, 84.15384615384616, 83.6923076923077, 82.83076923076923, 82.1076923076923, 81.46153846153847, 80.95384615384616, 80.13846153846154, 79.58461538461539, 78.93846153846154, 77.9076923076923, 77.29230769230769, 76.43076923076923, 75.67692307692307, 75.35384615384615, 74.84615384615384, 73.93846153846154, 73.75384615384615, 73.15384615384616, 72.8923076923077, 72.93846153846154, 72.12307692307692, 72.15384615384616, 71.72307692307692, 71.56923076923077, 71.36923076923077, 70.9076923076923, 71.06153846153846, 70.56923076923077, 70.38461538461539, 70.03076923076924, 69.86153846153846, 69.98461538461538, 69.70769230769231, 69.46153846153847, 69.41538461538461, 69.32307692307693, 69.41538461538461, 69.04615384615384, 69.26153846153846, 69.04615384615384, 68.76923076923077, 68.87692307692308, 69.04615384615384, 68.83076923076923, 68.9076923076923, 69.07692307692308, 68.84615384615384, 68.92307692307692, 68.96923076923076, 69.32307692307693, 69.33846153846154, 69.33846153846154, 69.33846153846154, 69.43076923076923, 69.46153846153847, 69.47692307692307, 69.72307692307692, 69.96923076923076, 70.0, 69.8, 70.16923076923077, 70.04615384615384, 70.4, 70.35384615384615, 70.63076923076923, 70.55384615384615, 71.21538461538462, 71.01538461538462, 70.95384615384616, 71.52307692307693, 71.33846153846154, 72.04615384615384, 72.1076923076923, 72.47692307692307, 72.03076923076924, 71.38461538461539, 71.23076923076923, 71.0923076923077, 70.8923076923077, 70.49230769230769, 70.63076923076923, 70.36923076923077]	[169, 186]
