## Supplementary material for "Multiplexed Label-Free Biomarker Detection by Targeted Disassembly of Variable-Length DNA Payload Chains": Underlying data - gel images etc: lane_file_mutations.csv

	width	length	start	stop	corners	trace	band
target	77	314	(531, 678)	(535, 992)	[[496 992] [573 991] [569 677] [492 678]]	[74.83116883116882, 74.7012987012987, 74.81818181818181, 74.87012987012987, 75.01298701298701, 75.05194805194805, 75.05194805194805, 74.92207792207792, 75.02597402597402, 75.06493506493507, 74.6103896103896, 74.85714285714286, 74.79220779220779, 74.41558441558442, 74.51948051948052, 74.23376623376623, 74.41558441558442, 74.18181818181819, 73.7012987012987, 73.98701298701299, 73.98701298701299, 74.07792207792208, 73.7012987012987, 73.57142857142857, 73.24675324675324, 73.58441558441558, 73.1948051948052, 73.24675324675324, 73.46753246753246, 73.46753246753246, 73.32467532467533, 73.41558441558442, 73.14285714285714, 72.84415584415585, 72.48051948051948, 72.44155844155844, 72.35064935064935, 72.15584415584415, 72.02597402597402, 71.97402597402598, 71.58441558441558, 71.37662337662337, 71.22077922077922, 70.9090909090909, 70.98701298701299, 70.75324675324676, 70.22077922077922, 70.06493506493507, 69.67532467532467, 69.51948051948052, 69.23376623376623, 69.01298701298701, 68.87012987012987, 69.01298701298701, 68.75324675324676, 69.02597402597402, 68.24675324675324, 68.01298701298701, 67.93506493506493, 67.15584415584415, 67.11688311688312, 67.12987012987013, 66.72727272727273, 66.71428571428571, 66.44155844155844, 66.23376623376623, 66.24675324675324, 66.35064935064935, 66.15584415584415, 65.88311688311688, 65.85714285714286, 66.1038961038961, 65.93506493506493, 65.76623376623377, 65.9090909090909, 65.8051948051948, 65.87012987012987, 65.74025974025975, 65.59740259740259, 65.92207792207792, 65.75324675324676, 65.50649350649351, 65.7012987012987, 65.59740259740259, 65.62337662337663, 65.58441558441558, 65.3896103896104, 65.67532467532467, 65.59740259740259, 65.85714285714286, 65.71428571428571, 65.7012987012987, 65.93506493506493, 66.18181818181819, 66.1948051948052, 66.18181818181819, 66.24675324675324, 66.0, 66.12987012987013, 65.59740259740259, 65.7012987012987, 66.11688311688312, 66.05194805194805, 65.9090909090909, 66.1948051948052, 66.01298701298701, 65.74025974025975, 65.76623376623377, 65.7012987012987, 65.67532467532467, 65.75324675324676, 65.71428571428571, 65.55844155844156, 65.6103896103896, 65.51948051948052, 65.8961038961039, 65.59740259740259, 65.79220779220779, 65.67532467532467, 65.71428571428571, 65.50649350649351, 65.63636363636364, 65.62337662337663, 65.74025974025975, 65.74025974025975, 65.62337662337663, 65.62337662337663, 65.71428571428571, 65.51948051948052, 65.68831168831169, 65.50649350649351, 65.35064935064935, 65.45454545454545, 65.54545454545455, 65.59740259740259, 65.6103896103896, 65.57142857142857, 65.74025974025975, 65.18181818181819, 65.54545454545455, 65.58441558441558, 65.55844155844156, 65.45454545454545, 65.23376623376623, 65.48051948051948, 65.22077922077922, 65.45454545454545, 65.45454545454545, 65.57142857142857, 65.75324675324676, 65.27272727272727, 65.32467532467533, 65.32467532467533, 65.0, 65.31168831168831, 65.28571428571429, 65.44155844155844, 65.35064935064935, 65.14285714285714, 65.1948051948052, 64.98701298701299, 65.0909090909091, 65.0, 65.0, 64.9090909090909, 65.0909090909091, 64.98701298701299, 65.06493506493507, 65.16883116883118, 65.01298701298701, 65.1948051948052, 65.01298701298701, 65.03896103896103, 65.16883116883118, 65.41558441558442, 65.36363636363636, 65.42857142857143, 65.3896103896104, 65.18181818181819, 65.57142857142857, 65.71428571428571, 65.37662337662337, 65.64935064935065, 66.23376623376623, 65.74025974025975, 65.92207792207792, 65.9090909090909, 66.33766233766234, 66.51948051948052, 66.53246753246754, 67.15584415584415, 67.63636363636364, 67.83116883116882, 67.59740259740259, 68.33766233766234, 68.45454545454545, 68.24675324675324, 68.66233766233766, 68.75324675324676, 69.1948051948052, 68.83116883116882, 68.8051948051948, 68.81818181818181, 69.11688311688312, 69.24675324675324, 69.37662337662337, 69.59740259740259, 69.46753246753246, 69.40259740259741, 69.74025974025975, 69.53246753246754, 69.32467532467533, 69.33766233766234, 69.11688311688312, 69.06493506493507, 68.94805194805195, 68.79220779220779, 68.9090909090909, 69.1948051948052, 69.28571428571429, 69.32467532467533, 69.48051948051948, 69.84415584415585, 70.33766233766234, 70.63636363636364, 70.48051948051948, 70.63636363636364, 70.85714285714286, 70.74025974025975, 70.42857142857143, 70.05194805194805, 70.35064935064935, 70.1948051948052, 70.14285714285714, 70.12987012987013, 70.37662337662337, 71.06493506493507, 72.11688311688312, 73.64935064935065, 76.62337662337663, 79.97402597402598, 84.64935064935065, 91.06493506493507, 98.54545454545455, 107.64935064935065, 117.98701298701299, 128.84415584415584, 140.45454545454547, 152.42857142857142, 162.7792207792208, 171.84415584415584, 178.67532467532467, 182.75324675324674, 185.41558441558442, 187.66233766233765, 188.7792207792208, 187.96103896103895, 187.7922077922078, 187.27272727272728, 185.45454545454547, 181.03896103896105, 175.28571428571428, 166.58441558441558, 157.41558441558442, 146.7012987012987, 136.16883116883116, 126.49350649350649, 117.15584415584415, 108.75324675324676, 101.16883116883118, 94.8051948051948, 89.40259740259741, 85.24675324675324, 82.0909090909091, 79.84415584415585, 77.42857142857143, 76.24675324675324, 75.2987012987013, 73.92207792207792, 73.25974025974025, 72.55844155844156, 72.0, 71.07792207792208, 70.44155844155844, 70.23376623376623, 69.53246753246754, 68.81818181818181, 68.37662337662337, 67.68831168831169, 67.14285714285714, 66.98701298701299, 66.07792207792208, 65.62337662337663, 65.06493506493507, 64.28571428571429, 63.77922077922078, 62.81818181818182, 62.33766233766234, 61.96103896103896, 61.61038961038961, 61.23376623376623, 60.51948051948052, 60.12987012987013, 60.02597402597402, 59.84415584415584, 59.36363636363637, 58.96103896103896, 58.97402597402598, 58.84415584415584, 58.74025974025974, 58.79220779220779, 58.935064935064936, 59.15584415584416, 59.09090909090909, 59.35064935064935]	[241, 270]
misbody	77	314	(613, 676)	(620, 990)	[[581 990] [658 989] [651 675] [574 676]]	[70.27272727272727, 70.01298701298701, 69.9090909090909, 70.01298701298701, 70.1038961038961, 69.87012987012987, 70.36363636363636, 70.15584415584415, 69.97402597402598, 70.15584415584415, 70.28571428571429, 70.32467532467533, 70.79220779220779, 70.93506493506493, 70.67532467532467, 70.15584415584415, 69.94805194805195, 70.24675324675324, 69.84415584415585, 69.83116883116882, 69.33766233766234, 69.79220779220779, 69.02597402597402, 69.55844155844156, 69.42857142857143, 69.18181818181819, 69.31168831168831, 68.97402597402598, 69.01298701298701, 68.93506493506493, 68.85714285714286, 68.68831168831169, 68.74025974025975, 68.3896103896104, 68.24675324675324, 68.24675324675324, 68.23376623376623, 68.18181818181819, 67.68831168831169, 67.59740259740259, 67.77922077922078, 67.57142857142857, 67.02597402597402, 67.11688311688312, 67.11688311688312, 67.1038961038961, 66.51948051948052, 66.54545454545455, 66.50649350649351, 66.07792207792208, 65.84415584415585, 65.58441558441558, 65.76623376623377, 65.37662337662337, 64.8051948051948, 64.66233766233766, 64.3896103896104, 64.58441558441558, 64.36363636363636, 63.97402597402598, 63.96103896103896, 64.02597402597402, 63.97402597402598, 64.14285714285714, 63.66233766233766, 63.48051948051948, 63.05194805194805, 63.16883116883117, 62.8051948051948, 63.064935064935064, 62.61038961038961, 62.58441558441559, 62.285714285714285, 62.5974025974026, 62.72727272727273, 62.51948051948052, 62.37662337662338, 62.36363636363637, 62.467532467532465, 62.51948051948052, 62.83116883116883, 62.532467532467535, 62.20779220779221, 62.27272727272727, 62.23376623376623, 62.36363636363637, 62.33766233766234, 62.45454545454545, 62.83116883116883, 62.298701298701296, 62.675324675324674, 62.55844155844156, 62.72727272727273, 62.97402597402598, 62.83116883116883, 62.688311688311686, 63.16883116883117, 62.896103896103895, 63.0, 62.96103896103896, 62.87012987012987, 62.935064935064936, 63.116883116883116, 63.1948051948052, 62.90909090909091, 63.20779220779221, 62.96103896103896, 63.0, 63.18181818181818, 63.25974025974026, 62.97402597402598, 63.324675324675326, 63.02597402597402, 63.311688311688314, 63.5974025974026, 63.54545454545455, 63.701298701298704, 63.714285714285715, 63.83116883116883, 63.83116883116883, 64.37662337662337, 63.77922077922078, 64.06493506493507, 64.06493506493507, 64.23376623376623, 64.62337662337663, 64.59740259740259, 64.72727272727273, 65.15584415584415, 65.33766233766234, 66.22077922077922, 66.41558441558442, 66.57142857142857, 66.62337662337663, 67.12987012987013, 67.57142857142857, 67.57142857142857, 67.50649350649351, 67.28571428571429, 67.14285714285714, 66.93506493506493, 66.7012987012987, 66.84415584415585, 66.68831168831169, 66.75324675324676, 66.8961038961039, 66.8051948051948, 66.94805194805195, 66.8961038961039, 66.92207792207792, 67.06493506493507, 67.0909090909091, 66.93506493506493, 67.1038961038961, 66.54545454545455, 66.54545454545455, 66.55844155844156, 66.24358974358974, 66.54545454545455, 66.33766233766234, 67.03896103896103, 66.67532467532467, 66.62337662337663, 66.8051948051948, 67.03896103896103, 67.01298701298701, 66.81818181818181, 67.0909090909091, 67.03896103896103, 67.14285714285714, 67.03896103896103, 67.1038961038961, 67.58441558441558, 67.28571428571429, 67.93506493506493, 68.28571428571429, 69.06493506493507, 69.83116883116882, 70.8961038961039, 71.88311688311688, 72.85714285714286, 73.50649350649351, 74.33766233766234, 74.74025974025975, 75.12987012987013, 75.46753246753246, 75.7012987012987, 75.54545454545455, 75.8051948051948, 75.64935064935065, 76.33766233766234, 77.44155844155844, 79.05194805194805, 81.85714285714286, 86.71428571428571, 93.25974025974025, 103.36363636363636, 116.96103896103897, 133.93506493506493, 153.36363636363637, 171.25974025974025, 181.83116883116884, 187.27272727272728, 189.63636363636363, 191.19480519480518, 191.83116883116884, 192.92207792207793, 191.75324675324674, 191.5974025974026, 191.45454545454547, 190.6883116883117, 188.94805194805195, 182.53246753246754, 171.02597402597402, 155.24675324675326, 139.63636363636363, 126.24675324675324, 116.41558441558442, 108.51948051948052, 103.3896103896104, 99.12987012987013, 96.46753246753246, 93.85714285714286, 92.37662337662337, 90.88311688311688, 89.74025974025975, 88.76623376623377, 87.3896103896104, 86.72727272727273, 85.50649350649351, 84.58441558441558, 83.25974025974025, 82.18181818181819, 81.36363636363636, 80.15584415584415, 79.0, 78.12987012987013, 77.35064935064935, 76.31168831168831, 75.1948051948052, 73.8961038961039, 72.92207792207792, 72.36363636363636, 71.58441558441558, 71.53246753246754, 70.94805194805195, 71.18181818181819, 71.46753246753246, 71.3896103896104, 71.87012987012987, 72.03896103896103, 72.6103896103896, 73.16883116883118, 72.85714285714286, 72.93506493506493, 72.85714285714286, 73.02597402597402, 72.22077922077922, 71.8051948051948, 70.62337662337663, 70.0909090909091, 69.1948051948052, 68.07792207792208, 67.11688311688312, 65.92207792207792, 64.81818181818181, 64.06493506493507, 63.55844155844156, 62.8051948051948, 62.506493506493506, 62.298701298701296, 61.506493506493506, 61.37662337662338, 60.84415584415584, 61.0, 60.61038961038961, 60.51948051948052, 60.18181818181818, 60.142857142857146, 60.16883116883117, 59.87012987012987, 59.79220779220779, 59.45454545454545, 59.33766233766234, 59.246753246753244, 58.84415584415584, 58.753246753246756, 58.44155844155844, 58.493506493506494, 58.298701298701296, 58.33766233766234, 58.01298701298701, 57.701298701298704, 57.8051948051948, 57.753246753246756, 57.506493506493506, 57.4025974025974, 57.15584415584416, 57.20779220779221, 57.1948051948052, 57.285714285714285, 57.1948051948052, 56.94805194805195, 57.05194805194805, 56.8051948051948, 56.87012987012987, 56.81818181818182, 57.16883116883117, 56.81818181818182, 57.077922077922075, 56.94805194805195, 57.298701298701296, 57.20779220779221, 57.01298701298701, 57.22077922077922]	[240, 271]
mistoe	77	314	(696, 673)	(702, 987)	[[663 987] [740 986] [734 672] [657 673]]	[69.51948051948052, 69.11688311688312, 69.3896103896104, 69.37662337662337, 69.31168831168831, 69.06493506493507, 68.8961038961039, 69.27272727272727, 69.33766233766234, 69.11688311688312, 69.15584415584415, 69.05194805194805, 68.96103896103897, 69.11688311688312, 68.88311688311688, 68.72727272727273, 68.66233766233766, 68.71428571428571, 68.51948051948052, 68.74025974025975, 68.57142857142857, 68.53246753246754, 68.58441558441558, 68.51948051948052, 68.7012987012987, 68.24675324675324, 68.36363636363636, 68.3896103896104, 68.6103896103896, 68.67532467532467, 68.51948051948052, 68.32467532467533, 68.62337662337663, 68.50649350649351, 68.67532467532467, 68.41558441558442, 68.1948051948052, 68.18181818181819, 67.85714285714286, 68.15584415584415, 68.0909090909091, 67.98701298701299, 67.77922077922078, 67.92207792207792, 68.05194805194805, 67.8051948051948, 67.68831168831169, 67.55844155844156, 67.58441558441558, 67.23376623376623, 66.58441558441558, 66.84415584415585, 66.8051948051948, 67.05194805194805, 66.51948051948052, 66.25974025974025, 65.93506493506493, 65.96103896103897, 65.58441558441558, 65.57142857142857, 65.36363636363636, 65.3896103896104, 65.45454545454545, 65.14285714285714, 64.81818181818181, 64.62337662337663, 64.2987012987013, 64.16883116883118, 64.1038961038961, 64.27272727272727, 64.07792207792208, 63.61038961038961, 63.41558441558441, 63.142857142857146, 62.97402597402598, 62.98701298701299, 62.94805194805195, 62.4025974025974, 62.12987012987013, 62.16883116883117, 62.27272727272727, 62.1948051948052, 62.03896103896104, 62.18181818181818, 62.18181818181818, 62.18181818181818, 61.883116883116884, 62.20779220779221, 61.98701298701299, 61.98701298701299, 61.98701298701299, 62.064935064935064, 62.16883116883117, 62.18181818181818, 62.285714285714285, 62.493506493506494, 62.63636363636363, 62.96103896103896, 63.63636363636363, 63.98701298701299, 64.14285714285714, 64.18181818181819, 64.2987012987013, 64.28571428571429, 64.3896103896104, 64.46753246753246, 64.77922077922078, 65.07792207792208, 66.35064935064935, 67.01298701298701, 65.85714285714286, 65.0, 63.935064935064936, 63.12987012987013, 62.83116883116883, 62.84415584415584, 62.935064935064936, 62.87012987012987, 63.42857142857143, 63.41558441558441, 64.0, 64.37662337662337, 63.96103896103896, 63.4025974025974, 63.20779220779221, 62.98701298701299, 63.09090909090909, 63.20779220779221, 63.38961038961039, 63.25974025974026, 63.753246753246756, 63.51948051948052, 63.77922077922078, 63.77922077922078, 64.03896103896103, 64.25974025974025, 64.28571428571429, 64.12987012987013, 64.11688311688312, 64.18181818181819, 64.1038961038961, 64.0, 64.1038961038961, 63.883116883116884, 63.81818181818182, 63.66233766233766, 63.84415584415584, 63.883116883116884, 63.688311688311686, 63.90909090909091, 63.72727272727273, 63.62337662337662, 63.72727272727273, 63.87012987012987, 63.51948051948052, 63.8051948051948, 63.76623376623377, 63.98701298701299, 63.87012987012987, 64.18181818181819, 64.16883116883118, 64.12987012987013, 64.12987012987013, 64.36363636363636, 64.36363636363636, 64.48051948051948, 64.50649350649351, 64.44155844155844, 64.51948051948052, 64.53246753246754, 64.45454545454545, 64.32467532467533, 64.27272727272727, 64.59740259740259, 64.9090909090909, 64.68831168831169, 65.11688311688312, 65.44155844155844, 65.8961038961039, 66.32467532467533, 66.93506493506493, 67.27272727272727, 67.84415584415585, 68.59740259740259, 68.62337662337663, 69.05194805194805, 69.0909090909091, 69.35064935064935, 68.98701298701299, 69.05194805194805, 69.37662337662337, 69.50649350649351, 69.96103896103897, 70.98701298701299, 72.3896103896104, 75.20779220779221, 78.8051948051948, 84.11688311688312, 91.68831168831169, 100.9090909090909, 112.11688311688312, 123.9090909090909, 135.45454545454547, 145.53246753246754, 153.80519480519482, 159.2077922077922, 162.11688311688312, 163.5974025974026, 163.07792207792207, 161.35064935064935, 157.7012987012987, 151.46753246753246, 143.54545454545453, 134.15584415584416, 123.94805194805195, 113.93506493506493, 105.33766233766234, 97.96103896103897, 92.93506493506493, 88.37662337662337, 85.27272727272727, 83.27272727272727, 81.77922077922078, 80.67532467532467, 79.71428571428571, 79.24675324675324, 78.53246753246754, 78.15584415584415, 77.50649350649351, 77.20779220779221, 76.06493506493507, 75.63636363636364, 74.93506493506493, 74.31168831168831, 73.88311688311688, 73.3896103896104, 72.77922077922078, 72.32467532467533, 71.92207792207792, 71.68831168831169, 71.18181818181819, 71.20779220779221, 71.42857142857143, 71.77922077922078, 72.93506493506493, 74.27272727272727, 75.93506493506493, 77.55844155844156, 79.27272727272727, 81.12987012987013, 83.28571428571429, 85.02597402597402, 86.25974025974025, 87.77922077922078, 88.1038961038961, 89.31168831168831, 89.33766233766234, 88.42857142857143, 87.35064935064935, 86.40259740259741, 84.48051948051948, 82.51948051948052, 80.1948051948052, 77.85714285714286, 75.41558441558442, 73.1038961038961, 70.77922077922078, 68.76623376623377, 67.20779220779221, 65.50649350649351, 64.42857142857143, 63.55844155844156, 63.02597402597402, 62.23376623376623, 62.0, 61.714285714285715, 61.33766233766234, 60.97402597402598, 61.33766233766234, 61.12987012987013, 60.506493506493506, 60.753246753246756, 60.18181818181818, 60.15584415584416, 59.753246753246756, 59.62337662337662, 59.09090909090909, 59.18181818181818, 58.714285714285715, 58.54545454545455, 58.44155844155844, 58.05194805194805, 57.96103896103896, 57.753246753246756, 57.675324675324674, 57.246753246753244, 57.298701298701296, 56.90909090909091, 57.05194805194805, 56.77922077922078, 56.8051948051948, 56.688311688311686, 56.922077922077925, 56.4025974025974, 56.35064935064935, 56.27272727272727, 56.42857142857143, 56.20779220779221, 56.27272727272727, 56.27272727272727, 56.246753246753244, 56.688311688311686, 56.64935064935065, 56.45454545454545, 57.493506493506494]	[242, 271]
2_mut	77	314	(778, 670)	(784, 984)	[[745 984] [822 983] [816 669] [739 670]]	[67.50649350649351, 67.49350649350649, 67.93506493506493, 67.36363636363636, 67.62337662337663, 67.33766233766234, 67.67532467532467, 67.37662337662337, 67.55844155844156, 67.32467532467533, 67.40259740259741, 67.83116883116882, 68.66233766233766, 67.63636363636364, 67.81818181818181, 67.51948051948052, 67.3896103896104, 67.57142857142857, 67.58441558441558, 67.55844155844156, 67.40259740259741, 67.28571428571429, 67.36363636363636, 67.45454545454545, 67.28571428571429, 67.22077922077922, 67.20779220779221, 67.02597402597402, 67.0909090909091, 67.24675324675324, 67.22077922077922, 67.25974025974025, 67.06493506493507, 67.15584415584415, 67.01298701298701, 67.1038961038961, 66.85714285714286, 66.88311688311688, 66.92207792207792, 66.76623376623377, 67.07792207792208, 67.01298701298701, 66.92207792207792, 66.96103896103897, 66.76623376623377, 66.63636363636364, 66.6103896103896, 66.66233766233766, 66.58441558441558, 66.2987012987013, 66.33766233766234, 66.40259740259741, 66.31168831168831, 66.27272727272727, 66.01298701298701, 65.92207792207792, 66.14285714285714, 65.75324675324676, 65.53246753246754, 65.44155844155844, 65.02597402597402, 65.06493506493507, 64.3896103896104, 64.23376623376623, 64.0, 63.675324675324674, 63.84415584415584, 63.63636363636363, 62.96103896103896, 62.74025974025974, 62.883116883116884, 62.922077922077925, 62.76623376623377, 62.76623376623377, 62.714285714285715, 62.38961038961039, 62.506493506493506, 62.493506493506494, 62.57142857142857, 62.25974025974026, 62.311688311688314, 62.064935064935064, 62.20779220779221, 62.0, 61.84415584415584, 61.753246753246756, 61.84415584415584, 62.02597402597402, 61.883116883116884, 61.8051948051948, 61.90909090909091, 61.688311688311686, 62.116883116883116, 61.883116883116884, 62.27272727272727, 62.02597402597402, 62.064935064935064, 62.58441558441559, 62.64935064935065, 62.54545454545455, 62.63636363636363, 62.61038961038961, 62.48051948051948, 62.74025974025974, 62.61038961038961, 62.45454545454545, 62.44155844155844, 62.27272727272727, 62.38961038961039, 62.285714285714285, 62.38961038961039, 62.077922077922075, 62.142857142857146, 62.42857142857143, 62.22077922077922, 61.922077922077925, 62.285714285714285, 61.87012987012987, 62.077922077922075, 62.0, 62.1948051948052, 62.27272727272727, 62.35064935064935, 62.20779220779221, 62.15584415584416, 62.44155844155844, 62.57142857142857, 62.58441558441559, 62.5974025974026, 62.72727272727273, 62.81818181818182, 63.4025974025974, 63.79220779220779, 63.63636363636363, 64.49350649350649, 64.58441558441558, 65.06493506493507, 65.25974025974025, 65.57142857142857, 65.44155844155844, 66.03896103896103, 65.76623376623377, 65.94805194805195, 65.45454545454545, 65.76623376623377, 65.37662337662337, 65.35064935064935, 65.27272727272727, 65.40259740259741, 65.2987012987013, 65.36363636363636, 65.46753246753246, 65.3896103896104, 65.3896103896104, 65.44155844155844, 65.33766233766234, 65.24675324675324, 65.37662337662337, 65.16883116883118, 65.01298701298701, 65.01298701298701, 65.15584415584415, 64.98701298701299, 64.96103896103897, 64.98701298701299, 65.1038961038961, 65.11688311688312, 65.15584415584415, 65.16883116883118, 65.2987012987013, 65.51948051948052, 65.42857142857143, 65.32467532467533, 65.55844155844156, 65.53246753246754, 65.67532467532467, 65.9090909090909, 66.58441558441558, 67.46753246753246, 67.84415584415585, 68.8051948051948, 69.79220779220779, 70.79220779220779, 71.84415584415585, 72.9090909090909, 73.40259740259741, 73.88311688311688, 74.59740259740259, 75.05194805194805, 75.41558441558442, 75.97402597402598, 75.83116883116882, 76.20779220779221, 77.15584415584415, 78.20779220779221, 80.31168831168831, 83.96103896103897, 89.96103896103897, 99.16883116883118, 110.96103896103897, 127.16883116883118, 146.57142857142858, 166.6103896103896, 180.84415584415584, 186.7922077922078, 190.1038961038961, 191.11688311688312, 192.5064935064935, 191.7792207792208, 192.02597402597402, 191.19480519480518, 191.74025974025975, 191.15584415584416, 189.2987012987013, 187.2207792207792, 180.94805194805195, 168.71428571428572, 152.2987012987013, 136.2207792207792, 123.44155844155844, 113.44155844155844, 107.1038961038961, 101.64935064935065, 98.48051948051948, 95.63636363636364, 94.01298701298701, 92.45454545454545, 91.18181818181819, 90.1948051948052, 89.14285714285714, 87.55844155844156, 86.40259740259741, 85.16883116883118, 84.07792207792208, 82.74025974025975, 81.54545454545455, 80.49350649350649, 79.22077922077922, 78.23376623376623, 77.1948051948052, 76.0, 74.59740259740259, 73.32467532467533, 72.15584415584415, 71.28571428571429, 70.74025974025975, 69.67532467532467, 69.22077922077922, 69.27272727272727, 69.0909090909091, 68.57142857142857, 69.05194805194805, 68.57142857142857, 68.63636363636364, 68.67532467532467, 68.64935064935065, 68.54545454545455, 68.20779220779221, 67.87012987012987, 67.22077922077922, 66.42857142857143, 65.84415584415585, 65.16883116883118, 64.41558441558442, 63.74025974025974, 62.96103896103896, 62.246753246753244, 61.57142857142857, 61.103896103896105, 60.76623376623377, 60.42857142857143, 60.51948051948052, 59.90909090909091, 59.4025974025974, 59.42857142857143, 59.03896103896104, 58.883116883116884, 58.51948051948052, 58.4025974025974, 58.1948051948052, 58.22077922077922, 58.01298701298701, 57.54545454545455, 57.33766233766234, 57.23376623376623, 57.311688311688314, 56.753246753246756, 56.51948051948052, 56.51948051948052, 56.38961038961039, 56.298701298701296, 56.506493506493506, 56.116883116883116, 56.1948051948052, 56.02597402597402, 56.12987012987013, 56.33766233766234, 57.57142857142857, 56.922077922077925, 56.1948051948052, 56.22077922077922, 55.87012987012987, 55.77922077922078, 55.57142857142857, 55.532467532467535, 55.51948051948052, 55.25974025974026, 55.37662337662338, 55.4025974025974, 55.72727272727273, 55.74025974025974, 55.701298701298704, 55.81818181818182, 56.03896103896104, 56.38961038961039]	[245, 273]
mismany	77	314	(861, 665)	(867, 979)	[[828 979] [905 978] [899 664] [822 665]]	[66.33766233766234, 66.28571428571429, 66.28571428571429, 66.16883116883118, 66.18181818181819, 66.2987012987013, 66.22077922077922, 66.46753246753246, 66.07792207792208, 66.40259740259741, 66.25974025974025, 66.23376623376623, 66.27272727272727, 66.35064935064935, 66.40259740259741, 66.48051948051948, 66.62337662337663, 66.71428571428571, 66.76623376623377, 66.50649350649351, 66.28571428571429, 66.23376623376623, 66.3896103896104, 66.55844155844156, 66.44155844155844, 66.33766233766234, 66.66233766233766, 66.37662337662337, 66.14285714285714, 66.36363636363636, 66.06493506493507, 66.25974025974025, 66.24675324675324, 66.2987012987013, 66.14285714285714, 66.25974025974025, 65.94805194805195, 65.8961038961039, 65.9090909090909, 66.07792207792208, 65.88311688311688, 66.1948051948052, 65.77922077922078, 65.84415584415585, 65.79220779220779, 66.0, 65.88311688311688, 65.88311688311688, 65.8961038961039, 65.64935064935065, 65.36363636363636, 65.24675324675324, 65.22077922077922, 65.1948051948052, 64.74025974025975, 64.96103896103897, 64.81818181818181, 64.85714285714286, 64.72727272727273, 64.6103896103896, 64.37662337662337, 64.3896103896104, 64.32467532467533, 64.0, 63.74025974025974, 63.66233766233766, 63.506493506493506, 63.33766233766234, 63.311688311688314, 63.22077922077922, 62.94805194805195, 62.753246753246756, 62.35064935064935, 62.27272727272727, 62.103896103896105, 61.935064935064936, 61.896103896103895, 61.64935064935065, 61.493506493506494, 61.18181818181818, 61.103896103896105, 60.84415584415584, 60.48051948051948, 60.35064935064935, 60.35064935064935, 59.98701298701299, 60.077922077922075, 60.103896103896105, 60.37662337662338, 59.922077922077925, 59.64935064935065, 59.62337662337662, 59.66233766233766, 59.41558441558441, 59.4025974025974, 59.285714285714285, 59.36363636363637, 59.44155844155844, 59.12987012987013, 59.22077922077922, 59.493506493506494, 59.12987012987013, 59.116883116883116, 59.18181818181818, 59.18181818181818, 59.05194805194805, 59.16883116883117, 59.15584415584416, 59.01298701298701, 59.09090909090909, 58.857142857142854, 58.701298701298704, 59.02597402597402, 58.688311688311686, 58.64935064935065, 58.922077922077925, 58.79220779220779, 58.935064935064936, 59.064935064935064, 59.285714285714285, 59.02597402597402, 59.22077922077922, 59.03896103896104, 59.246753246753244, 59.25974025974026, 59.18181818181818, 59.20779220779221, 59.66233766233766, 59.467532467532465, 59.62337662337662, 59.36363636363637, 59.45454545454545, 59.64935064935065, 59.688311688311686, 59.935064935064936, 60.0, 60.33766233766234, 60.63636363636363, 61.25974025974026, 61.48051948051948, 61.62337662337662, 61.714285714285715, 62.467532467532465, 62.5974025974026, 62.896103896103895, 62.41558441558441, 62.23376623376623, 62.12987012987013, 61.96103896103896, 61.896103896103895, 61.72727272727273, 62.15584415584416, 61.883116883116884, 62.246753246753244, 62.1948051948052, 62.05194805194805, 62.27272727272727, 62.142857142857146, 62.37662337662338, 62.324675324675326, 62.09090909090909, 61.935064935064936, 61.883116883116884, 61.76623376623377, 62.02597402597402, 61.90909090909091, 61.84415584415584, 62.18181818181818, 62.23376623376623, 62.18181818181818, 62.38961038961039, 62.77922077922078, 62.57142857142857, 62.701298701298704, 62.83116883116883, 62.61038961038961, 62.467532467532465, 62.72727272727273, 62.61038961038961, 62.79220779220779, 63.02597402597402, 63.532467532467535, 63.61038961038961, 64.63636363636364, 65.59740259740259, 66.41558441558442, 67.49350649350649, 68.46753246753246, 69.31168831168831, 69.8961038961039, 70.33766233766234, 70.72727272727273, 71.06493506493507, 71.27272727272727, 71.22077922077922, 71.46753246753246, 71.51948051948052, 72.06493506493507, 73.01298701298701, 74.76623376623377, 77.7012987012987, 82.42857142857143, 89.7012987012987, 99.79220779220779, 112.59740259740259, 128.05194805194805, 145.0909090909091, 162.5974025974026, 174.74025974025975, 181.97402597402598, 185.4935064935065, 186.83116883116884, 188.01298701298703, 188.01298701298703, 187.3116883116883, 185.9090909090909, 182.53246753246754, 176.03896103896105, 165.55844155844156, 151.28571428571428, 136.45454545454547, 123.02597402597402, 111.46753246753246, 103.06493506493507, 96.87012987012987, 91.98701298701299, 88.81818181818181, 85.92207792207792, 84.9090909090909, 83.18181818181819, 82.40259740259741, 81.31168831168831, 80.87012987012987, 79.9090909090909, 78.93506493506493, 78.01298701298701, 77.31168831168831, 76.32467532467533, 75.53246753246754, 74.72727272727273, 73.76623376623377, 72.92207792207792, 72.05194805194805, 71.07792207792208, 69.68831168831169, 68.63636363636364, 67.68831168831169, 66.58441558441558, 65.49350649350649, 64.8051948051948, 64.2987012987013, 63.467532467532465, 63.1948051948052, 62.935064935064936, 62.57142857142857, 62.1948051948052, 62.05194805194805, 61.896103896103895, 61.57142857142857, 61.20779220779221, 61.1948051948052, 60.506493506493506, 60.35064935064935, 59.76623376623377, 59.22077922077922, 58.922077922077925, 58.36363636363637, 57.922077922077925, 57.675324675324674, 57.27272727272727, 56.90909090909091, 56.5974025974026, 56.35064935064935, 56.4025974025974, 55.81818181818182, 55.532467532467535, 55.48051948051948, 55.16883116883117, 55.116883116883116, 54.87012987012987, 54.8051948051948, 54.44155844155844, 54.116883116883116, 54.05194805194805, 53.74025974025974, 53.57142857142857, 53.18181818181818, 53.246753246753244, 52.688311688311686, 52.54545454545455, 52.36363636363637, 52.18181818181818, 51.79220779220779, 51.74025974025974, 51.688311688311686, 51.63636363636363, 51.506493506493506, 51.15584415584416, 50.97402597402598, 51.1948051948052, 50.8051948051948, 50.63636363636363, 50.61038961038961, 50.467532467532465, 50.16883116883117, 50.03896103896104, 49.84415584415584, 50.35064935064935, 49.94805194805195, 49.935064935064936, 49.72727272727273, 49.23376623376623, 49.27272727272727, 49.51948051948052, 49.41558441558441]	[249, 271]
