## Supplementary material for "Multiplexed Label-Free Biomarker Detection by Targeted Disassembly of Variable-Length DNA Payload Chains": Underlying data - gel images etc: lane_file_mutations_tbe.csv

	width	length	start	stop	corners	trace	band
target	92	345	(496, 503)	(498, 848)	[[452 848] [543 847] [541 502] [450 503]]	[38.37362637362637, 38.604395604395606, 38.69230769230769, 38.53846153846154, 38.57142857142857, 38.637362637362635, 38.61538461538461, 38.72527472527472, 38.54945054945055, 38.68131868131868, 38.76923076923077, 38.9010989010989, 38.76923076923077, 38.879120879120876, 38.747252747252745, 39.05494505494506, 39.08791208791209, 38.81318681318681, 38.9010989010989, 39.010989010989015, 38.9010989010989, 38.8021978021978, 38.89010989010989, 38.68131868131868, 38.79120879120879, 38.86813186813187, 38.857142857142854, 38.824175824175825, 39.15384615384615, 38.92307692307692, 38.934065934065934, 38.78021978021978, 39.043956043956044, 38.97802197802198, 38.81318681318681, 39.010989010989015, 38.86813186813187, 38.989010989010985, 38.75824175824176, 38.69230769230769, 38.76923076923077, 38.78021978021978, 38.84615384615385, 38.83516483516483, 38.857142857142854, 38.9010989010989, 38.857142857142854, 38.79120879120879, 38.91208791208791, 38.86813186813187, 38.89010989010989, 38.956043956043956, 38.83516483516483, 39.05494505494506, 38.956043956043956, 38.967032967032964, 38.86813186813187, 38.83516483516483, 39.032967032967036, 39.175824175824175, 39.065934065934066, 39.032967032967036, 39.0, 39.032967032967036, 39.08791208791209, 39.0989010989011, 39.120879120879124, 39.0989010989011, 39.10989010989011, 39.21978021978022, 39.30769230769231, 39.10989010989011, 39.16483516483517, 39.16483516483517, 39.285714285714285, 39.175824175824175, 39.30769230769231, 39.13186813186813, 39.30769230769231, 39.31868131868132, 39.42857142857143, 39.505494505494504, 39.527472527472526, 39.67032967032967, 39.42857142857143, 39.61538461538461, 39.417582417582416, 39.48351648351648, 39.68131868131868, 39.69230769230769, 39.76923076923077, 39.81318681318681, 39.956043956043956, 39.879120879120876, 39.97802197802198, 40.02197802197802, 39.94505494505494, 39.956043956043956, 40.043956043956044, 40.065934065934066, 40.175824175824175, 40.08791208791209, 40.120879120879124, 40.13186813186813, 40.31868131868132, 40.582417582417584, 40.40659340659341, 40.395604395604394, 40.417582417582416, 40.505494505494504, 40.714285714285715, 41.16483516483517, 40.83516483516483, 41.13186813186813, 40.8021978021978, 40.76923076923077, 40.67032967032967, 40.637362637362635, 40.69230769230769, 40.69230769230769, 40.857142857142854, 40.81318681318681, 40.879120879120876, 41.10989010989011, 40.934065934065934, 41.23076923076923, 41.24175824175824, 41.505494505494504, 41.18681318681319, 41.46153846153846, 41.16483516483517, 41.34065934065934, 41.31868131868132, 41.31868131868132, 41.68131868131868, 41.92307692307692, 41.92307692307692, 42.175824175824175, 42.46153846153846, 42.30769230769231, 42.362637362637365, 42.23076923076923, 42.67032967032967, 42.61538461538461, 43.0, 43.34065934065934, 43.54945054945055, 43.72527472527472, 43.79120879120879, 44.175824175824175, 44.46153846153846, 44.67032967032967, 44.61538461538461, 44.79120879120879, 44.9010989010989, 44.879120879120876, 45.0989010989011, 45.252747252747255, 45.043956043956044, 44.92307692307692, 44.65934065934066, 44.67032967032967, 44.7032967032967, 44.79120879120879, 44.62637362637363, 44.81318681318681, 44.83516483516483, 44.94505494505494, 45.02197802197802, 45.16483516483517, 45.10989010989011, 44.97802197802198, 45.21978021978022, 45.15384615384615, 45.494505494505496, 45.53846153846154, 45.81318681318681, 46.07692307692308, 45.76923076923077, 46.23076923076923, 46.2967032967033, 46.23076923076923, 46.18681318681319, 46.48351648351648, 46.42857142857143, 46.824175824175825, 46.89010989010989, 46.81318681318681, 46.956043956043956, 47.0, 47.18681318681319, 47.15384615384615, 47.175824175824175, 47.13186813186813, 47.2967032967033, 47.065934065934066, 46.934065934065934, 46.9010989010989, 46.747252747252745, 46.604395604395606, 46.637362637362635, 46.582417582417584, 46.527472527472526, 46.31868131868132, 46.527472527472526, 46.61538461538461, 46.62637362637363, 46.67032967032967, 46.604395604395606, 46.92307692307692, 46.65934065934066, 46.89010989010989, 47.02197802197802, 47.23076923076923, 47.57142857142857, 47.79120879120879, 48.13186813186813, 48.824175824175825, 49.62637362637363, 50.604395604395606, 52.02197802197802, 53.89010989010989, 56.43956043956044, 59.527472527472526, 63.494505494505496, 67.91208791208791, 73.51648351648352, 79.56043956043956, 86.26373626373626, 93.43956043956044, 100.46153846153847, 107.4065934065934, 113.06593406593407, 118.43956043956044, 122.82417582417582, 126.20879120879121, 128.5164835164835, 130.0, 130.74725274725276, 130.6043956043956, 129.57142857142858, 128.5054945054945, 126.54945054945055, 124.1978021978022, 121.65934065934066, 118.46153846153847, 114.75824175824175, 110.57142857142857, 106.02197802197803, 101.20879120879121, 96.48351648351648, 91.23076923076923, 86.21978021978022, 81.5934065934066, 77.18681318681318, 72.71428571428571, 68.76923076923077, 65.38461538461539, 62.48351648351648, 59.8021978021978, 57.395604395604394, 55.604395604395606, 53.604395604395606, 52.285714285714285, 51.21978021978022, 50.043956043956044, 49.395604395604394, 48.582417582417584, 47.967032967032964, 47.51648351648352, 47.15384615384615, 46.747252747252745, 46.395604395604394, 45.89010989010989, 45.824175824175825, 45.53846153846154, 45.2967032967033, 44.879120879120876, 44.879120879120876, 44.582417582417584, 44.20879120879121, 44.27472527472528, 43.73626373626374, 43.43956043956044, 43.23076923076923, 43.26373626373626, 42.824175824175825, 42.65934065934066, 42.05494505494506, 41.89010989010989, 41.65934065934066, 41.45054945054945, 41.07692307692308, 40.78021978021978, 40.72527472527472, 40.48351648351648, 40.51648351648352, 40.45054945054945, 40.13186813186813, 40.24175824175824, 39.73626373626374, 39.53846153846154, 39.395604395604394, 38.94505494505494, 39.08791208791209, 38.84615384615385, 38.35164835164835, 38.18681318681319, 38.37362637362637, 38.142857142857146, 38.043956043956044, 37.62637362637363, 37.37362637362637, 37.24175824175824, 37.065934065934066, 37.0989010989011, 36.989010989010985, 36.934065934065934, 36.472527472527474, 36.1978021978022, 36.07692307692308, 36.175824175824175, 36.07692307692308, 36.10989010989011, 36.252747252747255, 35.86813186813187, 35.30769230769231, 35.472527472527474, 35.065934065934066, 34.67032967032967, 34.64835164835165, 34.527472527472526, 34.45054945054945, 34.13186813186813, 34.13186813186813, 33.989010989010985, 33.79120879120879, 33.78021978021978, 33.604395604395606, 33.26373626373626, 33.362637362637365, 33.285714285714285, 33.37362637362637, 33.31868131868132, 33.20879120879121, 33.175824175824175]	[223, 261]
2_mut	92	345	(599, 499)	(599, 852)	[[553 852] [645 852] [645 499] [553 499]]	[39.891304347826086, 39.858695652173914, 40.141304347826086, 40.19565217391305, 40.09782608695652, 40.09782608695652, 40.05434782608695, 40.17391304347826, 40.27173913043478, 40.31521739130435, 40.21739130434783, 40.23913043478261, 40.369565217391305, 40.369565217391305, 40.369565217391305, 40.358695652173914, 40.44565217391305, 40.77173913043478, 40.92391304347826, 41.07608695652174, 41.20652173913044, 41.51086956521739, 41.59782608695652, 41.73913043478261, 41.59782608695652, 41.73913043478261, 41.59782608695652, 41.43478260869565, 41.391304347826086, 41.58695652173913, 41.69565217391305, 41.66304347826087, 42.01086956521739, 41.93478260869565, 42.04347826086956, 42.07608695652174, 42.09782608695652, 41.869565217391305, 42.108695652173914, 42.0, 42.19565217391305, 41.83695652173913, 41.76086956521739, 41.82608695652174, 41.858695652173914, 41.630434782608695, 41.65217391304348, 41.71739130434783, 41.55434782608695, 41.75, 41.68478260869565, 41.83695652173913, 41.42391304347826, 41.58695652173913, 41.55434782608695, 41.358695652173914, 41.21739130434783, 41.28260869565217, 41.28260869565217, 41.17391304347826, 41.23913043478261, 41.108695652173914, 40.98913043478261, 40.97826086956522, 40.891304347826086, 40.98913043478261, 40.92391304347826, 40.93478260869565, 41.06521739130435, 40.98913043478261, 41.28260869565217, 41.09782608695652, 41.19565217391305, 41.18478260869565, 41.31521739130435, 41.18478260869565, 41.130434782608695, 41.28260869565217, 41.02173913043478, 41.31521739130435, 41.15217391304348, 41.26086956521739, 41.32608695652174, 41.29347826086956, 41.46739130434783, 41.55434782608695, 41.630434782608695, 41.54347826086956, 41.83695652173913, 41.73913043478261, 41.67391304347826, 41.880434782608695, 42.15217391304348, 41.891304347826086, 41.82608695652174, 41.858695652173914, 42.02173913043478, 42.03260869565217, 42.119565217391305, 42.16304347826087, 42.15217391304348, 42.19565217391305, 42.380434782608695, 42.358695652173914, 42.55434782608695, 42.75, 43.01086956521739, 43.21739130434783, 43.57608695652174, 43.608695652173914, 43.84782608695652, 44.20652173913044, 44.65217391304348, 45.358695652173914, 45.77173913043478, 46.23913043478261, 46.73913043478261, 46.641304347826086, 46.97826086956522, 47.32608695652174, 47.119565217391305, 47.30434782608695, 46.96739130434783, 47.108695652173914, 46.95652173913044, 46.91304347826087, 46.69565217391305, 46.92391304347826, 46.869565217391305, 46.78260869565217, 46.90217391304348, 46.71739130434783, 46.891304347826086, 46.78260869565217, 46.79347826086956, 47.08695652173913, 47.28260869565217, 47.608695652173914, 47.83695652173913, 48.28260869565217, 49.08695652173913, 49.54347826086956, 50.30434782608695, 51.47826086956522, 52.358695652173914, 54.06521739130435, 56.22826086956522, 59.25, 63.25, 68.26086956521739, 74.21739130434783, 81.93478260869566, 90.58695652173913, 100.09782608695652, 110.32608695652173, 120.83695652173913, 130.41304347826087, 139.1413043478261, 146.6086956521739, 151.6195652173913, 154.6195652173913, 155.3695652173913, 153.9891304347826, 150.32608695652175, 145.81521739130434, 139.7608695652174, 132.77173913043478, 125.68478260869566, 118.51086956521739, 111.3695652173913, 104.69565217391305, 98.29347826086956, 92.18478260869566, 86.79347826086956, 82.04347826086956, 77.80434782608695, 74.19565217391305, 70.8586956521739, 68.51086956521739, 66.33695652173913, 64.73913043478261, 63.78260869565217, 62.391304347826086, 61.94565217391305, 61.630434782608695, 61.20652173913044, 60.858695652173914, 60.380434782608695, 59.77173913043478, 59.57608695652174, 58.94565217391305, 58.25, 57.47826086956522, 56.73913043478261, 56.46739130434783, 55.73913043478261, 55.130434782608695, 55.16304347826087, 54.72826086956522, 54.34782608695652, 54.23913043478261, 54.40217391304348, 54.32608695652174, 54.55434782608695, 54.70652173913044, 54.92391304347826, 55.119565217391305, 55.23913043478261, 55.391304347826086, 55.22826086956522, 55.27173913043478, 54.83695652173913, 54.45652173913044, 54.02173913043478, 53.31521739130435, 52.91304347826087, 52.09782608695652, 51.26086956521739, 50.65217391304348, 49.95652173913044, 49.32608695652174, 48.93478260869565, 48.32608695652174, 47.79347826086956, 47.29347826086956, 47.108695652173914, 46.51086956521739, 46.08695652173913, 45.98913043478261, 45.72826086956522, 45.73913043478261, 45.43478260869565, 45.21739130434783, 45.358695652173914, 45.44565217391305, 45.52173913043478, 45.70652173913044, 45.858695652173914, 45.92391304347826, 46.05434782608695, 46.32608695652174, 46.19565217391305, 46.391304347826086, 46.08695652173913, 46.18478260869565, 46.04347826086956, 46.108695652173914, 46.03260869565217, 45.58695652173913, 45.29347826086956, 45.26086956521739, 44.94565217391305, 44.33695652173913, 44.42391304347826, 44.119565217391305, 43.77173913043478, 43.630434782608695, 43.29347826086956, 42.91304347826087, 42.83695652173913, 42.59782608695652, 42.32608695652174, 42.29347826086956, 41.869565217391305, 41.90217391304348, 41.57608695652174, 41.67391304347826, 41.44565217391305, 41.40217391304348, 41.28260869565217, 41.18478260869565, 41.06521739130435, 40.95652173913044, 40.83695652173913, 40.51086956521739, 40.58695652173913, 40.47826086956522, 40.44565217391305, 40.42391304347826, 40.33695652173913, 40.21739130434783, 40.44565217391305, 40.108695652173914, 40.05434782608695, 39.95652173913044, 39.96739130434783, 40.06521739130435, 39.90217391304348, 39.79347826086956, 39.71739130434783, 39.79347826086956, 39.82608695652174, 39.608695652173914, 39.52173913043478, 39.32608695652174, 39.01086956521739, 38.98913043478261, 38.69565217391305, 38.75, 38.70652173913044, 38.58695652173913, 38.70652173913044, 38.51086956521739, 38.17391304347826, 37.891304347826086, 37.58695652173913, 37.369565217391305, 37.33695652173913, 37.358695652173914, 37.04347826086956, 37.21739130434783, 37.03260869565217, 37.19565217391305, 37.23913043478261, 37.06521739130435, 36.91304347826087, 36.67391304347826, 36.619565217391305, 36.380434782608695, 36.06521739130435, 35.92391304347826, 35.92391304347826, 35.630434782608695, 35.70652173913044, 35.82608695652174, 35.880434782608695, 35.619565217391305, 35.43478260869565, 34.91304347826087, 35.01086956521739, 34.48913043478261, 34.77173913043478, 34.68478260869565, 34.53260869565217, 34.5, 34.40217391304348, 34.358695652173914, 34.26086956521739, 34.04347826086956, 33.84782608695652, 33.69565217391305, 33.80434782608695, 33.66304347826087, 33.67391304347826, 33.67391304347826, 33.358695652173914, 33.391304347826086, 33.40217391304348, 33.28260869565217, 33.19565217391305, 33.09782608695652, 33.03260869565217, 32.78260869565217, 32.880434782608695]	[224, 264]
misbody	92	345	(702, 498)	(709, 843)	[[663 843] [754 842] [747 497] [656 498]]	[40.92307692307692, 40.73626373626374, 40.92307692307692, 41.032967032967036, 41.120879120879124, 41.0, 41.0, 41.0, 40.956043956043956, 41.16483516483517, 41.32967032967033, 41.35164835164835, 41.24175824175824, 41.31868131868132, 41.32967032967033, 41.21978021978022, 41.40659340659341, 41.59340659340659, 41.57142857142857, 41.824175824175825, 42.120879120879124, 42.18681318681319, 42.51648351648352, 42.30769230769231, 42.252747252747255, 42.10989010989011, 42.043956043956044, 42.142857142857146, 41.956043956043956, 41.857142857142854, 41.78021978021978, 41.956043956043956, 41.89010989010989, 42.1978021978022, 42.285714285714285, 42.747252747252745, 43.0989010989011, 42.79120879120879, 42.37362637362637, 42.08791208791209, 42.02197802197802, 41.68131868131868, 41.934065934065934, 41.714285714285715, 41.89010989010989, 41.8021978021978, 41.73626373626374, 41.714285714285715, 41.65934065934066, 41.65934065934066, 41.72527472527472, 41.527472527472526, 41.53846153846154, 41.40659340659341, 41.48351648351648, 41.417582417582416, 41.43956043956044, 41.73626373626374, 41.604395604395606, 41.56043956043956, 41.30769230769231, 41.34065934065934, 41.0989010989011, 41.46153846153846, 41.16483516483517, 41.175824175824175, 41.21978021978022, 41.24175824175824, 41.27472527472528, 41.362637362637365, 41.1978021978022, 41.285714285714285, 41.07692307692308, 41.285714285714285, 41.48351648351648, 41.62637362637363, 41.395604395604394, 41.34065934065934, 41.395604395604394, 41.57142857142857, 41.59340659340659, 41.472527472527474, 41.8021978021978, 41.61538461538461, 41.53846153846154, 41.75824175824176, 41.747252747252745, 41.747252747252745, 41.78021978021978, 41.8021978021978, 41.857142857142854, 41.879120879120876, 41.857142857142854, 41.72527472527472, 41.9010989010989, 42.18681318681319, 41.97802197802198, 42.08791208791209, 41.956043956043956, 42.043956043956044, 42.120879120879124, 42.30769230769231, 42.417582417582416, 42.32967032967033, 42.57142857142857, 42.75824175824176, 43.26373626373626, 43.18681318681319, 43.56043956043956, 43.73626373626374, 43.934065934065934, 44.505494505494504, 44.78021978021978, 45.40659340659341, 45.505494505494504, 45.72527472527472, 46.065934065934066, 46.34065934065934, 46.57142857142857, 46.72527472527472, 46.51648351648352, 46.68131868131868, 46.879120879120876, 46.879120879120876, 46.505494505494504, 46.57142857142857, 46.45054945054945, 46.494505494505496, 46.0989010989011, 46.08791208791209, 45.97802197802198, 45.934065934065934, 45.97802197802198, 46.30769230769231, 46.40659340659341, 46.67032967032967, 46.89010989010989, 47.34065934065934, 47.956043956043956, 48.40659340659341, 49.2967032967033, 50.23076923076923, 51.34065934065934, 53.26373626373626, 55.35164835164835, 58.285714285714285, 61.61538461538461, 65.92307692307692, 70.92307692307692, 76.86813186813187, 84.13186813186813, 91.56043956043956, 99.71428571428571, 108.35164835164835, 116.94505494505495, 126.01098901098901, 133.98901098901098, 141.52747252747253, 147.58241758241758, 151.52747252747253, 154.1868131868132, 154.07692307692307, 151.7912087912088, 147.36263736263737, 141.75824175824175, 134.8131868131868, 126.64835164835165, 118.3956043956044, 110.28571428571429, 102.27472527472527, 95.47252747252747, 88.84615384615384, 83.56043956043956, 79.08791208791209, 75.13186813186813, 72.06593406593407, 69.10989010989012, 67.20879120879121, 65.54945054945055, 63.91208791208791, 62.89010989010989, 62.1978021978022, 61.582417582417584, 61.08791208791209, 61.032967032967036, 60.8021978021978, 60.75824175824176, 60.38461538461539, 60.15384615384615, 59.61538461538461, 59.472527472527474, 58.62637362637363, 58.02197802197802, 57.252747252747255, 56.65934065934066, 56.10989010989011, 55.64835164835165, 55.07692307692308, 54.86813186813187, 54.7032967032967, 54.53846153846154, 54.747252747252745, 54.97802197802198, 55.010989010989015, 54.86813186813187, 55.010989010989015, 55.31868131868132, 55.37362637362637, 55.37362637362637, 55.16483516483517, 55.21978021978022, 55.142857142857146, 54.62637362637363, 54.032967032967036, 53.582417582417584, 52.68131868131868, 52.21978021978022, 51.252747252747255, 50.505494505494504, 49.956043956043956, 49.20879120879121, 48.417582417582416, 47.94505494505494, 47.51648351648352, 47.0, 46.64835164835165, 46.43956043956044, 46.24175824175824, 46.065934065934066, 45.637362637362635, 45.582417582417584, 45.42857142857143, 45.69230769230769, 45.83516483516483, 46.08791208791209, 46.065934065934066, 46.417582417582416, 46.61538461538461, 47.16483516483517, 47.285714285714285, 47.57142857142857, 47.68131868131868, 47.879120879120876, 48.10989010989011, 48.13186813186813, 47.83516483516483, 48.010989010989015, 47.59340659340659, 47.43956043956044, 47.1978021978022, 46.604395604395606, 46.252747252747255, 46.142857142857146, 45.48351648351648, 45.18681318681319, 44.989010989010985, 44.69230769230769, 44.21978021978022, 43.83516483516483, 43.54945054945055, 43.18681318681319, 42.637362637362635, 42.527472527472526, 42.285714285714285, 42.2967032967033, 41.97802197802198, 42.0, 41.604395604395606, 41.54945054945055, 41.18681318681319, 41.20879120879121, 41.27472527472528, 40.92307692307692, 40.83516483516483, 40.989010989010985, 40.824175824175825, 40.67032967032967, 40.56043956043956, 40.34065934065934, 40.285714285714285, 40.24175824175824, 40.16483516483517, 39.97802197802198, 39.92307692307692, 39.78021978021978, 39.824175824175825, 39.73626373626374, 39.747252747252745, 39.714285714285715, 39.61538461538461, 39.64835164835165, 39.56043956043956, 39.21978021978022, 38.934065934065934, 38.956043956043956, 39.0, 39.043956043956044, 39.043956043956044, 38.824175824175825, 38.40659340659341, 38.505494505494504, 38.08791208791209, 38.15384615384615, 37.8021978021978, 37.54945054945055, 37.42857142857143, 37.73626373626374, 37.7032967032967, 37.714285714285715, 37.78021978021978, 37.527472527472526, 37.21978021978022, 37.08791208791209, 36.76923076923077, 36.48351648351648, 36.67032967032967, 36.65934065934066, 36.64835164835165, 36.56043956043956, 36.582417582417584, 36.23076923076923, 36.120879120879124, 36.05494505494506, 35.97802197802198, 35.57142857142857, 35.45054945054945, 34.97802197802198, 34.75824175824176, 34.72527472527472, 34.78021978021978, 34.637362637362635, 34.46153846153846, 34.15384615384615, 34.10989010989011, 33.97802197802198, 33.967032967032964, 33.94505494505494, 33.75824175824176, 33.75824175824176, 33.45054945054945, 33.48351648351648, 33.285714285714285, 33.175824175824175, 33.252747252747255, 33.26373626373626, 33.252747252747255]	[224, 266]
mistoe	92	345	(808, 494)	(814, 839)	[[768 839] [859 838] [853 493] [762 494]]	[41.05494505494506, 40.956043956043956, 41.07692307692308, 40.934065934065934, 41.120879120879124, 41.0, 40.967032967032964, 41.21978021978022, 41.02197802197802, 40.94505494505494, 41.065934065934066, 41.18681318681319, 41.252747252747255, 40.81318681318681, 41.032967032967036, 40.857142857142854, 41.27472527472528, 41.20879120879121, 41.15384615384615, 41.16483516483517, 41.38461538461539, 41.68131868131868, 41.69230769230769, 41.61538461538461, 41.78021978021978, 42.08791208791209, 41.86813186813187, 42.16483516483517, 42.252747252747255, 42.05494505494506, 42.08791208791209, 41.8021978021978, 42.010989010989015, 41.934065934065934, 42.0, 41.61538461538461, 41.56043956043956, 41.582417582417584, 41.48351648351648, 41.46153846153846, 41.26373626373626, 41.31868131868132, 41.1978021978022, 41.38461538461539, 41.31868131868132, 41.45054945054945, 41.45054945054945, 41.26373626373626, 41.43956043956044, 41.67032967032967, 41.57142857142857, 41.51648351648352, 41.62637362637363, 41.45054945054945, 41.46153846153846, 41.37362637362637, 41.30769230769231, 41.27472527472528, 41.16483516483517, 41.21978021978022, 41.175824175824175, 41.24175824175824, 41.31868131868132, 41.065934065934066, 41.34065934065934, 41.0989010989011, 41.42857142857143, 41.16483516483517, 41.24175824175824, 41.417582417582416, 41.34065934065934, 41.24175824175824, 41.43956043956044, 41.59340659340659, 41.42857142857143, 41.40659340659341, 41.68131868131868, 41.42857142857143, 41.57142857142857, 41.505494505494504, 41.527472527472526, 41.472527472527474, 41.43956043956044, 41.53846153846154, 41.62637362637363, 41.417582417582416, 41.417582417582416, 41.582417582417584, 41.472527472527474, 41.73626373626374, 41.494505494505496, 41.83516483516483, 41.61538461538461, 41.64835164835165, 41.78021978021978, 41.81318681318681, 41.8021978021978, 41.934065934065934, 41.86813186813187, 41.76923076923077, 41.72527472527472, 41.84615384615385, 42.0, 42.13186813186813, 42.175824175824175, 42.175824175824175, 42.505494505494504, 42.362637362637365, 42.714285714285715, 42.79120879120879, 42.92307692307692, 42.78021978021978, 43.07692307692308, 43.08791208791209, 43.252747252747255, 43.73626373626374, 44.07692307692308, 44.46153846153846, 44.967032967032964, 45.34065934065934, 45.59340659340659, 45.956043956043956, 46.37362637362637, 46.494505494505496, 46.824175824175825, 46.637362637362635, 46.69230769230769, 46.61538461538461, 46.16483516483517, 46.10989010989011, 45.857142857142854, 45.81318681318681, 45.62637362637363, 45.31868131868132, 45.1978021978022, 45.21978021978022, 45.285714285714285, 45.285714285714285, 45.417582417582416, 45.65934065934066, 45.91208791208791, 45.7032967032967, 46.0989010989011, 46.75824175824176, 46.97802197802198, 47.505494505494504, 47.967032967032964, 48.747252747252745, 49.10989010989011, 50.065934065934066, 51.18681318681319, 52.69230769230769, 55.252747252747255, 58.37362637362637, 62.032967032967036, 66.98901098901099, 73.51648351648352, 81.91208791208791, 91.1978021978022, 101.97802197802197, 113.16483516483517, 123.5934065934066, 133.01098901098902, 141.07692307692307, 146.01098901098902, 148.5054945054945, 147.73626373626374, 143.7032967032967, 137.69230769230768, 130.0989010989011, 120.93406593406593, 111.42857142857143, 102.63736263736264, 94.20879120879121, 86.67032967032966, 80.17582417582418, 74.75824175824175, 70.84615384615384, 67.8021978021978, 65.20879120879121, 63.175824175824175, 61.35164835164835, 60.285714285714285, 59.18681318681319, 58.42857142857143, 58.05494505494506, 57.879120879120876, 58.1978021978022, 57.91208791208791, 57.72527472527472, 58.08791208791209, 58.02197802197802, 57.59340659340659, 57.45054945054945, 56.97802197802198, 56.48351648351648, 55.76923076923077, 55.05494505494506, 54.34065934065934, 53.714285714285715, 52.97802197802198, 52.43956043956044, 52.30769230769231, 51.714285714285715, 51.59340659340659, 51.37362637362637, 51.43956043956044, 51.527472527472526, 51.65934065934066, 52.010989010989015, 52.505494505494504, 52.91208791208791, 53.35164835164835, 53.505494505494504, 53.43956043956044, 53.46153846153846, 53.48351648351648, 52.91208791208791, 52.48351648351648, 51.857142857142854, 51.043956043956044, 50.285714285714285, 49.45054945054945, 48.989010989010985, 48.395604395604394, 47.67032967032967, 47.175824175824175, 46.824175824175825, 46.505494505494504, 45.956043956043956, 45.89010989010989, 45.747252747252745, 45.53846153846154, 45.64835164835165, 45.604395604395606, 45.84615384615385, 46.16483516483517, 46.637362637362635, 47.395604395604394, 48.18681318681319, 49.46153846153846, 50.54945054945055, 51.637362637362635, 53.285714285714285, 54.494505494505496, 55.92307692307692, 57.065934065934066, 57.91208791208791, 58.472527472527474, 58.86813186813187, 59.02197802197802, 58.89010989010989, 58.142857142857146, 57.68131868131868, 57.043956043956044, 56.31868131868132, 55.37362637362637, 54.61538461538461, 53.69230769230769, 52.45054945054945, 51.56043956043956, 50.54945054945055, 49.92307692307692, 48.69230769230769, 47.747252747252745, 46.89010989010989, 46.417582417582416, 45.59340659340659, 44.92307692307692, 44.1978021978022, 43.72527472527472, 43.24175824175824, 42.76923076923077, 42.51648351648352, 42.18681318681319, 41.94505494505494, 41.61538461538461, 41.27472527472528, 41.08791208791209, 41.21978021978022, 40.8021978021978, 40.72527472527472, 40.714285714285715, 40.31868131868132, 40.252747252747255, 40.30769230769231, 39.84615384615385, 39.81318681318681, 39.73626373626374, 39.637362637362635, 39.61538461538461, 39.37362637362637, 39.1978021978022, 39.142857142857146, 39.0989010989011, 38.956043956043956, 38.7032967032967, 38.604395604395606, 38.67032967032967, 38.494505494505496, 38.40659340659341, 38.395604395604394, 38.23076923076923, 38.13186813186813, 38.15384615384615, 37.76923076923077, 38.07692307692308, 37.879120879120876, 37.67032967032967, 37.59340659340659, 37.35164835164835, 37.285714285714285, 36.934065934065934, 36.84615384615385, 36.9010989010989, 36.40659340659341, 36.10989010989011, 35.92307692307692, 35.86813186813187, 35.84615384615385, 35.69230769230769, 35.54945054945055, 35.73626373626374, 35.54945054945055, 35.26373626373626, 35.40659340659341, 35.20879120879121, 35.10989010989011, 35.043956043956044, 35.15384615384615, 34.83516483516483, 34.94505494505494, 34.79120879120879, 34.505494505494504, 34.32967032967033, 34.1978021978022, 34.10989010989011, 34.032967032967036, 33.7032967032967, 33.57142857142857, 33.73626373626374, 33.45054945054945, 33.07692307692308, 33.065934065934066, 32.83516483516483, 32.747252747252745]	[227, 266]
mismany	92	346	(914, 492)	(918, 838)	[[872 838] [963 837] [959 491] [868 492]]	[39.59340659340659, 39.67032967032967, 39.75824175824176, 39.89010989010989, 39.61538461538461, 39.83516483516483, 39.934065934065934, 39.747252747252745, 39.94505494505494, 39.97802197802198, 40.18681318681319, 40.15384615384615, 40.10989010989011, 39.76923076923077, 40.065934065934066, 39.989010989010985, 40.05494505494506, 40.032967032967036, 40.010989010989015, 40.02197802197802, 40.285714285714285, 40.32967032967033, 40.395604395604394, 40.42857142857143, 40.824175824175825, 40.97802197802198, 41.20879120879121, 41.54945054945055, 41.57142857142857, 41.57142857142857, 41.56043956043956, 41.40659340659341, 41.20879120879121, 41.23076923076923, 41.20879120879121, 40.956043956043956, 40.64835164835165, 40.64835164835165, 40.69230769230769, 40.72527472527472, 40.64835164835165, 40.67032967032967, 40.48351648351648, 40.68131868131868, 40.68131868131868, 40.747252747252745, 40.64835164835165, 40.857142857142854, 40.83516483516483, 41.0989010989011, 41.02197802197802, 40.94505494505494, 41.18681318681319, 41.0, 41.065934065934066, 40.879120879120876, 40.879120879120876, 40.956043956043956, 40.956043956043956, 40.62637362637363, 40.57142857142857, 40.64835164835165, 40.37362637362637, 40.48351648351648, 40.24175824175824, 40.395604395604394, 40.30769230769231, 40.142857142857146, 40.26373626373626, 39.94505494505494, 40.1978021978022, 40.120879120879124, 40.13186813186813, 39.94505494505494, 40.24175824175824, 40.10989010989011, 40.07692307692308, 40.0989010989011, 40.02197802197802, 40.120879120879124, 40.24175824175824, 40.37362637362637, 40.1978021978022, 40.26373626373626, 40.010989010989015, 40.1978021978022, 40.16483516483517, 40.0989010989011, 40.13186813186813, 39.94505494505494, 40.07692307692308, 40.043956043956044, 40.30769230769231, 40.362637362637365, 40.15384615384615, 40.285714285714285, 40.285714285714285, 40.142857142857146, 40.065934065934066, 40.142857142857146, 39.97802197802198, 40.13186813186813, 40.31868131868132, 40.30769230769231, 40.53846153846154, 40.8021978021978, 40.94505494505494, 41.21978021978022, 41.54945054945055, 42.032967032967036, 42.417582417582416, 42.56043956043956, 42.34065934065934, 41.989010989010985, 42.120879120879124, 42.043956043956044, 42.24175824175824, 42.20879120879121, 42.64835164835165, 42.86813186813187, 43.40659340659341, 43.57142857142857, 44.24175824175824, 44.527472527472526, 44.84615384615385, 45.2967032967033, 45.1978021978022, 45.42857142857143, 45.10989010989011, 45.08791208791209, 44.84615384615385, 44.76923076923077, 44.72527472527472, 44.40659340659341, 44.05494505494506, 44.18681318681319, 44.010989010989015, 44.0, 44.07692307692308, 44.26373626373626, 44.83516483516483, 44.967032967032964, 45.05494505494506, 45.30769230769231, 45.56043956043956, 45.7032967032967, 46.34065934065934, 46.68131868131868, 47.175824175824175, 47.92307692307692, 48.934065934065934, 50.065934065934066, 51.857142857142854, 54.032967032967036, 57.34065934065934, 62.010989010989015, 67.52747252747253, 75.01098901098901, 84.36263736263736, 94.45054945054945, 105.84615384615384, 118.0, 129.98901098901098, 141.3846153846154, 150.46153846153845, 156.9120879120879, 160.62637362637363, 160.37362637362637, 157.2967032967033, 150.85714285714286, 142.1978021978022, 131.52747252747253, 121.31868131868131, 110.57142857142857, 100.57142857142857, 91.32967032967034, 84.02197802197803, 77.16483516483517, 72.17582417582418, 68.03296703296704, 64.86813186813187, 61.934065934065934, 59.9010989010989, 58.1978021978022, 56.956043956043956, 56.142857142857146, 55.86813186813187, 55.472527472527474, 55.37362637362637, 55.10989010989011, 55.395604395604394, 55.26373626373626, 55.18681318681319, 55.494505494505496, 55.16483516483517, 54.989010989010985, 54.45054945054945, 53.68131868131868, 53.38461538461539, 52.582417582417584, 51.8021978021978, 51.362637362637365, 50.604395604395606, 50.0989010989011, 49.54945054945055, 49.16483516483517, 48.86813186813187, 48.857142857142854, 48.72527472527472, 48.91208791208791, 49.1978021978022, 49.285714285714285, 49.67032967032967, 50.120879120879124, 50.35164835164835, 50.92307692307692, 51.010989010989015, 51.252747252747255, 51.175824175824175, 51.032967032967036, 50.527472527472526, 50.043956043956044, 49.21978021978022, 48.68131868131868, 47.967032967032964, 47.175824175824175, 46.38461538461539, 45.56043956043956, 45.05494505494506, 44.604395604395606, 43.78021978021978, 43.494505494505496, 43.27472527472528, 42.91208791208791, 42.56043956043956, 42.08791208791209, 42.120879120879124, 41.934065934065934, 41.76923076923077, 41.65934065934066, 41.824175824175825, 41.72527472527472, 41.81318681318681, 41.505494505494504, 41.8021978021978, 42.0, 41.76923076923077, 41.86813186813187, 41.857142857142854, 41.8021978021978, 41.604395604395606, 41.69230769230769, 41.61538461538461, 41.45054945054945, 41.417582417582416, 41.40659340659341, 41.010989010989015, 40.824175824175825, 40.56043956043956, 40.395604395604394, 40.16483516483517, 39.967032967032964, 39.65934065934066, 39.37362637362637, 39.05494505494506, 39.010989010989015, 38.73626373626374, 38.81318681318681, 38.62637362637363, 38.54945054945055, 38.142857142857146, 38.175824175824175, 38.252747252747255, 37.97802197802198, 37.824175824175825, 37.989010989010985, 37.9010989010989, 37.79120879120879, 37.79120879120879, 37.956043956043956, 37.81318681318681, 37.747252747252745, 37.56043956043956, 37.7032967032967, 37.76923076923077, 37.65934065934066, 37.45054945054945, 37.42857142857143, 37.38461538461539, 37.38461538461539, 37.175824175824175, 37.175824175824175, 37.252747252747255, 37.16483516483517, 36.91208791208791, 36.956043956043956, 36.84615384615385, 36.967032967032964, 36.934065934065934, 37.08791208791209, 36.83516483516483, 36.78021978021978, 36.78021978021978, 36.65934065934066, 36.62637362637363, 36.527472527472526, 36.417582417582416, 36.40659340659341, 36.20879120879121, 35.934065934065934, 35.92307692307692, 35.84615384615385, 35.824175824175825, 36.02197802197802, 35.83516483516483, 35.61538461538461, 35.38461538461539, 35.032967032967036, 34.89010989010989, 34.94505494505494, 34.8021978021978, 34.72527472527472, 34.637362637362635, 34.505494505494504, 34.395604395604394, 34.252747252747255, 34.120879120879124, 34.142857142857146, 34.08791208791209, 33.78021978021978, 33.42857142857143, 33.40659340659341, 33.02197802197802, 32.989010989010985, 33.05494505494506, 32.72527472527472, 32.83516483516483, 32.75824175824176, 32.395604395604394, 32.56043956043956, 32.417582417582416, 32.18681318681319, 32.20879120879121, 31.98901098901099, 31.75824175824176, 31.67032967032967, 31.439560439560438]	[230, 265]
