## Supplementary material for "Multiplexed Label-Free Biomarker Detection by Targeted Disassembly of Variable-Length DNA Payload Chains": Underlying data - gel images etc: lane_file_rna.csv

	width	length	start	stop	corners	trace	band
no_target	80	300	(502, 68)	(507, 368)	[[467 368] [546 367] [541 67] [462 68]]	[72.81012658227849, 72.88607594936708, 73.20253164556962, 73.64556962025317, 73.68354430379746, 74.10126582278481, 74.0632911392405, 74.20253164556962, 74.16455696202532, 74.35443037974683, 74.13924050632912, 74.78481012658227, 75.0379746835443, 75.11392405063292, 75.59493670886076, 76.30379746835443, 76.13924050632912, 76.10126582278481, 76.51898734177215, 76.60759493670886, 77.16455696202532, 77.0886075949367, 76.9746835443038, 77.49367088607595, 78.0506329113924, 78.0632911392405, 78.48101265822785, 78.60759493670886, 78.69620253164557, 79.21518987341773, 79.4625, 79.40506329113924, 80.13924050632912, 80.16455696202532, 79.68354430379746, 79.59493670886076, 79.81012658227849, 80.16455696202532, 79.9367088607595, 80.9873417721519, 82.9873417721519, 81.0253164556962, 80.27848101265823, 79.9367088607595, 80.24050632911393, 80.0632911392405, 79.86075949367088, 80.22784810126582, 80.58227848101266, 80.54430379746836, 81.24050632911393, 80.9367088607595, 80.9493670886076, 81.26582278481013, 81.26582278481013, 81.50632911392405, 81.18987341772151, 81.07594936708861, 81.41772151898734, 81.21518987341773, 81.0379746835443, 81.22784810126582, 80.89873417721519, 80.54430379746836, 80.70886075949367, 80.31645569620254, 80.30379746835443, 80.9113924050633, 80.79746835443038, 80.9493670886076, 80.62025316455696, 81.0379746835443, 81.13924050632912, 81.34177215189874, 81.36708860759494, 81.67088607594937, 81.34177215189874, 81.54430379746836, 81.59493670886076, 81.34177215189874, 81.68354430379746, 81.65822784810126, 81.44303797468355, 81.84810126582279, 81.62025316455696, 81.40506329113924, 81.13924050632912, 80.86075949367088, 80.84810126582279, 80.9873417721519, 80.96153846153847, 80.69620253164557, 80.55696202531645, 80.36708860759494, 80.22784810126582, 80.55696202531645, 80.25316455696202, 80.0886075949367, 80.16455696202532, 80.32911392405063, 80.26582278481013, 79.86075949367088, 80.25316455696202, 80.25316455696202, 80.21518987341773, 80.54430379746836, 80.49367088607595, 80.63291139240506, 80.59493670886076, 80.48101265822785, 80.37974683544304, 80.58227848101266, 80.41772151898734, 80.46835443037975, 80.44303797468355, 80.0126582278481, 79.9873417721519, 79.69620253164557, 79.36708860759494, 79.41772151898734, 79.24050632911393, 79.45569620253164, 79.12658227848101, 79.17721518987342, 79.17721518987342, 78.9746835443038, 78.89873417721519, 78.9493670886076, 78.69620253164557, 78.39240506329114, 78.27848101265823, 77.83544303797468, 77.84810126582279, 77.77215189873418, 77.44303797468355, 77.50632911392405, 77.29113924050633, 76.86075949367088, 76.82278481012658, 76.82278481012658, 76.51898734177215, 76.49367088607595, 76.30379746835443, 76.16455696202532, 76.13924050632912, 76.10126582278481, 76.17721518987342, 76.35443037974683, 76.0886075949367, 76.10126582278481, 76.26582278481013, 75.86075949367088, 75.9367088607595, 75.75949367088607, 75.67088607594937, 75.67088607594937, 76.0379746835443, 75.9493670886076, 76.0632911392405, 76.54430379746836, 77.0886075949367, 77.15189873417721, 77.10126582278481, 77.58227848101266, 77.81012658227849, 78.79746835443038, 79.41772151898734, 80.87341772151899, 82.0379746835443, 83.37974683544304, 84.0506329113924, 84.32911392405063, 83.89873417721519, 83.69620253164557, 83.11392405063292, 82.20253164556962, 81.74683544303798, 81.9113924050633, 81.78481012658227, 82.20253164556962, 84.43037974683544, 85.12658227848101, 86.0506329113924, 88.43037974683544, 91.88607594936708, 97.58227848101266, 106.54430379746836, 120.07594936708861, 139.67088607594937, 162.1772151898734, 178.69620253164558, 187.21518987341773, 190.8860759493671, 192.9620253164557, 193.9240506329114, 193.64556962025316, 193.78481012658227, 193.1012658227848, 191.15189873417722, 187.873417721519, 175.51898734177215, 160.39240506329114, 146.18987341772151, 135.58227848101265, 128.9620253164557, 124.10126582278481, 121.55696202531645, 120.39240506329114, 120.07594936708861, 119.18987341772151, 118.75641025641026, 116.49367088607595, 114.26582278481013, 111.37974683544304, 108.54430379746836, 105.60759493670886, 103.48101265822785, 101.65822784810126, 100.73417721518987, 100.54430379746836, 101.29113924050633, 101.9113924050633, 102.64556962025317, 103.18987341772151, 103.45569620253164, 102.88607594936708, 101.74683544303798, 99.69620253164557, 97.70886075949367, 94.9493670886076, 92.25316455696202, 89.82278481012658, 86.74683544303798, 84.67088607594937, 82.67088607594937, 81.26582278481013, 80.68354430379746, 80.21518987341773, 79.53164556962025, 79.40506329113924, 79.17721518987342, 79.0506329113924, 78.9746835443038, 78.46835443037975, 78.31645569620254, 77.41772151898734, 76.64556962025317, 75.70886075949367, 74.9493670886076, 74.12658227848101, 73.39240506329114, 73.0253164556962, 72.60759493670886, 71.55696202531645, 70.89873417721519, 70.72151898734177, 70.50632911392405, 70.32911392405063, 69.9493670886076, 69.65822784810126, 69.18987341772151, 68.60759493670886, 68.21518987341773, 67.65822784810126, 67.40506329113924, 67.0126582278481, 66.83544303797468, 67.31645569620254, 66.59493670886076, 65.48101265822785, 65.34177215189874, 64.9113924050633, 64.72151898734177, 64.32911392405063, 64.16455696202532, 63.924050632911396, 63.64556962025316, 63.81012658227848, 63.46835443037975, 63.392405063291136, 63.139240506329116, 63.11392405063291, 63.164556962025316, 63.379746835443036, 62.49367088607595, 62.20253164556962, 62.037974683544306, 61.91139240506329, 61.36708860759494, 61.65822784810127, 61.36708860759494, 61.075949367088604, 61.0253164556962, 60.67088607594937, 60.721518987341774, 60.36708860759494, 60.18987341772152, 60.0126582278481, 59.87341772151899, 59.860759493670884, 59.64556962025316]	[238, 257]
1000n	80	300	(583, 68)	(585, 368)	[[545 368] [624 367] [622 67] [543 68]]	[65.17721518987342, 64.9493670886076, 65.15189873417721, 65.37974683544304, 65.82278481012658, 66.0632911392405, 66.25316455696202, 66.48101265822785, 66.9367088607595, 66.79746835443038, 67.21518987341773, 67.32911392405063, 67.77215189873418, 68.55696202531645, 69.0, 69.0126582278481, 68.69620253164557, 69.0126582278481, 69.0379746835443, 69.26582278481013, 69.54430379746836, 69.83544303797468, 69.9620253164557, 70.59493670886076, 70.60759493670886, 70.54430379746836, 70.79746835443038, 71.20253164556962, 71.12658227848101, 71.69620253164557, 72.34177215189874, 72.44303797468355, 72.84810126582279, 73.27848101265823, 73.43037974683544, 73.41772151898734, 73.74683544303798, 74.12658227848101, 74.36708860759494, 74.13924050632912, 74.11392405063292, 73.9873417721519, 74.0379746835443, 73.9873417721519, 74.31645569620254, 73.92405063291139, 74.63291139240506, 74.54430379746836, 74.75949367088607, 74.9873417721519, 75.21518987341773, 75.12658227848101, 75.36708860759494, 75.12658227848101, 75.30379746835443, 75.29113924050633, 75.07594936708861, 75.17721518987342, 75.11392405063292, 75.41772151898734, 75.82278481012658, 75.72151898734177, 75.36708860759494, 75.35443037974683, 75.25316455696202, 75.53164556962025, 75.9113924050633, 75.9746835443038, 75.88607594936708, 75.69620253164557, 75.55696202531645, 75.70886075949367, 75.88607594936708, 75.89873417721519, 76.13924050632912, 76.3076923076923, 75.9873417721519, 75.77215189873418, 75.9113924050633, 76.0253164556962, 76.16455696202532, 76.0632911392405, 75.87341772151899, 76.22784810126582, 76.21518987341773, 76.31645569620254, 76.48101265822785, 76.49367088607595, 76.62025316455696, 76.59493670886076, 76.41772151898734, 76.74683544303798, 77.0379746835443, 77.35443037974683, 77.45569620253164, 77.39240506329114, 77.13924050632912, 77.0632911392405, 77.20253164556962, 76.9873417721519, 76.9873417721519, 77.22784810126582, 76.9113924050633, 77.12658227848101, 76.62025316455696, 76.88607594936708, 76.59493670886076, 76.82278481012658, 76.60759493670886, 76.48101265822785, 76.72151898734177, 76.83544303797468, 77.0506329113924, 76.74683544303798, 76.82278481012658, 76.9367088607595, 76.9493670886076, 76.64556962025317, 76.74683544303798, 76.65822784810126, 76.54430379746836, 76.51898734177215, 76.44303797468355, 76.41772151898734, 76.24050632911393, 76.21518987341773, 76.36708860759494, 76.0506329113924, 75.60759493670886, 75.78481012658227, 75.30379746835443, 75.70886075949367, 75.59493670886076, 75.46835443037975, 75.36708860759494, 75.15189873417721, 75.9113924050633, 76.0886075949367, 75.17721518987342, 75.22784810126582, 75.24050632911393, 74.89873417721519, 74.9620253164557, 74.84810126582279, 74.79746835443038, 74.82278481012658, 75.0, 74.9873417721519, 74.31645569620254, 74.43037974683544, 74.36708860759494, 74.11392405063292, 74.40506329113924, 74.17721518987342, 74.11392405063292, 74.21518987341773, 74.56962025316456, 74.21518987341773, 74.59493670886076, 74.86075949367088, 75.15189873417721, 75.53164556962025, 76.41772151898734, 77.73417721518987, 79.0253164556962, 80.41772151898734, 81.64556962025317, 82.72151898734177, 83.0126582278481, 82.67088607594937, 82.44303797468355, 82.22784810126582, 81.0126582278481, 80.25316455696202, 79.9113924050633, 79.24050632911393, 79.74683544303798, 80.24050632911393, 80.82278481012658, 81.77215189873418, 83.29113924050633, 85.15189873417721, 88.9746835443038, 94.89873417721519, 105.16455696202532, 120.49367088607595, 143.0253164556962, 169.16455696202533, 183.63291139240508, 187.73417721518987, 190.48101265822785, 190.2405063291139, 190.79746835443038, 189.1139240506329, 188.43037974683546, 184.9493670886076, 172.8860759493671, 154.69620253164558, 138.45569620253164, 127.82278481012658, 120.63291139240506, 116.15189873417721, 114.65822784810126, 114.10126582278481, 114.41772151898734, 114.92405063291139, 114.67088607594937, 113.58227848101266, 111.74683544303798, 108.74683544303798, 106.20253164556962, 103.37974683544304, 101.40506329113924, 100.17721518987342, 99.54430379746836, 99.83544303797468, 100.87341772151899, 101.82278481012658, 102.54430379746836, 103.55696202531645, 103.40506329113924, 103.0886075949367, 101.81012658227849, 99.9873417721519, 97.9367088607595, 96.16666666666667, 93.9493670886076, 92.45569620253164, 91.59493670886076, 92.35443037974683, 94.32911392405063, 98.35443037974683, 104.9113924050633, 113.30379746835443, 122.79746835443038, 132.60759493670886, 139.9620253164557, 144.39240506329114, 145.36708860759492, 142.873417721519, 138.08860759493672, 132.45569620253164, 127.68354430379746, 124.48101265822785, 124.0379746835443, 125.0126582278481, 125.13924050632912, 125.51898734177215, 123.34177215189874, 119.41772151898734, 113.79746835443038, 107.41772151898734, 100.78481012658227, 95.11392405063292, 90.32911392405063, 86.56962025316456, 84.49367088607595, 84.18987341772151, 84.73417721518987, 81.49367088607595, 77.9493670886076, 75.92405063291139, 75.18987341772151, 73.88607594936708, 73.24050632911393, 72.45569620253164, 72.0506329113924, 71.77215189873418, 70.83544303797468, 70.79746835443038, 70.55696202531645, 69.9113924050633, 69.50632911392405, 69.16455696202532, 68.86075949367088, 68.53164556962025, 67.9113924050633, 67.82278481012658, 67.37974683544304, 67.31645569620254, 66.9493670886076, 66.67088607594937, 66.54430379746836, 66.07594936708861, 66.27848101265823, 65.68354430379746, 65.68354430379746, 65.29113924050633, 64.9113924050633, 64.82278481012658, 64.60759493670886, 64.59493670886076, 64.49367088607595, 64.12658227848101, 64.18987341772151, 64.41772151898734, 64.31645569620254, 64.35443037974683, 64.29113924050633, 64.39240506329114, 64.78481012658227]	[232, 256]
900n	80	300	(660, 65)	(664, 365)	[[624 365] [703 364] [699 64] [620 65]]	[63.9873417721519, 64.20253164556962, 64.12658227848101, 64.39240506329114, 64.50632911392405, 64.75949367088607, 64.82278481012658, 64.67088607594937, 64.87341772151899, 65.0886075949367, 65.26582278481013, 65.41772151898734, 65.77215189873418, 65.75949367088607, 65.9113924050633, 66.35443037974683, 66.63291139240506, 66.87341772151899, 67.0379746835443, 67.49367088607595, 67.56962025316456, 68.0886075949367, 68.16455696202532, 68.50632911392405, 69.10126582278481, 69.36708860759494, 69.45569620253164, 69.9493670886076, 70.30379746835443, 70.68354430379746, 71.07594936708861, 71.50632911392405, 71.65822784810126, 71.9746835443038, 72.10126582278481, 72.39240506329114, 72.69620253164557, 72.88607594936708, 72.9746835443038, 73.39240506329114, 73.65822784810126, 73.9873417721519, 74.0632911392405, 73.89873417721519, 74.11392405063292, 74.15189873417721, 73.9493670886076, 74.20253164556962, 73.69620253164557, 74.18987341772151, 74.27848101265823, 74.35443037974683, 74.18987341772151, 74.45569620253164, 74.51898734177215, 74.67088607594937, 74.78481012658227, 74.63291139240506, 74.37974683544304, 74.67088607594937, 74.9746835443038, 74.88607594936708, 74.9113924050633, 75.12658227848101, 75.0632911392405, 75.15189873417721, 74.9746835443038, 75.0506329113924, 75.21518987341773, 75.0126582278481, 75.39240506329114, 75.34177215189874, 75.35443037974683, 75.50632911392405, 75.39240506329114, 75.79746835443038, 76.0379746835443, 75.53164556962025, 75.75949367088607, 75.84810126582279, 76.0253164556962, 76.39240506329114, 75.9620253164557, 76.25316455696202, 76.13924050632912, 76.43037974683544, 76.53164556962025, 76.11392405063292, 76.30379746835443, 76.9620253164557, 76.55696202531645, 76.45569620253164, 76.79746835443038, 76.72151898734177, 76.69620253164557, 76.84810126582279, 76.79746835443038, 76.54430379746836, 76.67088607594937, 76.70886075949367, 76.92405063291139, 76.87341772151899, 77.21518987341773, 77.13924050632912, 77.11392405063292, 77.20253164556962, 77.0886075949367, 77.10126582278481, 77.41772151898734, 77.39240506329114, 77.30379746835443, 77.55696202531645, 77.89873417721519, 77.69620253164557, 77.84810126582279, 77.9113924050633, 77.87341772151899, 78.0379746835443, 77.70886075949367, 77.9620253164557, 77.81012658227849, 77.82278481012658, 78.46835443037975, 78.0253164556962, 78.13924050632912, 77.69620253164557, 77.49367088607595, 77.65822784810126, 77.63291139240506, 77.50632911392405, 77.36708860759494, 77.07594936708861, 77.29113924050633, 77.0632911392405, 76.88607594936708, 76.65822784810126, 76.49367088607595, 76.36708860759494, 76.15189873417721, 75.9367088607595, 75.87341772151899, 75.88607594936708, 75.56962025316456, 75.82278481012658, 75.9493670886076, 75.81012658227849, 76.0126582278481, 75.64556962025317, 76.41772151898734, 76.12658227848101, 75.78481012658227, 75.68354430379746, 75.16455696202532, 74.87341772151899, 74.60759493670886, 74.82278481012658, 74.78481012658227, 74.9367088607595, 74.9493670886076, 75.10126582278481, 76.0886075949367, 76.53164556962025, 76.63291139240506, 77.10126582278481, 77.59493670886076, 78.64556962025317, 79.37974683544304, 80.73417721518987, 82.32911392405063, 82.78481012658227, 82.75949367088607, 82.32911392405063, 81.92405063291139, 81.37974683544304, 80.88607594936708, 80.40506329113924, 80.11392405063292, 79.9493670886076, 80.41772151898734, 80.60759493670886, 81.53164556962025, 82.55696202531645, 83.65822784810126, 85.69620253164557, 89.46835443037975, 95.84810126582279, 106.0632911392405, 122.0253164556962, 144.51898734177215, 168.873417721519, 183.81012658227849, 188.65822784810126, 190.60759493670886, 193.9493670886076, 192.77215189873417, 190.29113924050634, 188.44303797468353, 183.32911392405063, 170.46835443037975, 152.8227848101266, 137.873417721519, 128.15189873417722, 121.31645569620254, 117.48101265822785, 115.41772151898734, 115.39240506329114, 115.26582278481013, 115.68354430379746, 115.36708860759494, 113.9746835443038, 112.29113924050633, 109.81012658227849, 106.77215189873418, 103.9746835443038, 102.29113924050633, 100.9493670886076, 100.9620253164557, 101.62025316455696, 102.0632911392405, 103.0379746835443, 104.46835443037975, 104.67088607594937, 105.45569620253164, 104.45569620253164, 103.32911392405063, 101.69620253164557, 99.22784810126582, 97.40506329113924, 95.54430379746836, 94.15189873417721, 93.37974683544304, 94.34177215189874, 96.92405063291139, 101.29113924050633, 107.88607594936708, 116.11392405063292, 124.27848101265823, 132.59493670886076, 139.26582278481013, 142.79746835443038, 142.83544303797467, 140.0632911392405, 135.74683544303798, 131.27848101265823, 126.74683544303798, 124.54430379746836, 124.07594936708861, 125.41772151898734, 126.22784810126582, 125.65822784810126, 123.29113924050633, 119.50632911392405, 113.9113924050633, 107.9746835443038, 101.9873417721519, 96.0632911392405, 91.53164556962025, 87.9746835443038, 85.34177215189874, 83.32911392405063, 81.56962025316456, 80.13924050632912, 79.07594936708861, 78.0126582278481, 77.0253164556962, 76.0253164556962, 75.29113924050633, 74.83544303797468, 74.35443037974683, 74.0886075949367, 73.34177215189874, 72.88607594936708, 72.87341772151899, 72.29113924050633, 72.0886075949367, 71.65822784810126, 71.32911392405063, 70.74683544303798, 70.88607594936708, 70.36708860759494, 70.83544303797468, 69.65822784810126, 69.46835443037975, 69.21518987341773, 68.9493670886076, 68.62025316455696, 68.65822784810126, 68.35443037974683, 67.88607594936708, 67.88607594936708, 67.64556962025317, 67.68354430379746, 67.13924050632912, 66.78481012658227, 67.12658227848101, 67.49367088607595, 66.60759493670886, 66.68354430379746, 66.29113924050633, 66.20253164556962, 66.45569620253164]	[233, 255]
800n	80	300	(741, 63)	(743, 363)	[[703 363] [782 362] [780 62] [701 63]]	[63.68354430379747, 63.65822784810127, 63.620253164556964, 64.0126582278481, 63.721518987341774, 63.949367088607595, 63.860759493670884, 63.81012658227848, 63.936708860759495, 64.41772151898734, 64.21518987341773, 64.31645569620254, 64.60759493670886, 64.56962025316456, 64.69620253164557, 64.9746835443038, 65.29113924050633, 65.44303797468355, 65.88607594936708, 65.84810126582279, 66.18987341772151, 66.49367088607595, 66.81012658227849, 66.9873417721519, 67.64556962025317, 67.70886075949367, 68.60759493670886, 68.9367088607595, 69.21518987341773, 69.07594936708861, 69.69620253164557, 70.27848101265823, 70.69620253164557, 71.13924050632912, 71.30379746835443, 71.53164556962025, 71.77215189873418, 72.18987341772151, 72.86075949367088, 72.56962025316456, 72.72151898734177, 73.07594936708861, 73.73417721518987, 73.64556962025317, 73.54430379746836, 73.60759493670886, 73.77215189873418, 73.30379746835443, 73.70886075949367, 73.70886075949367, 73.79746835443038, 73.63291139240506, 73.67088607594937, 73.77215189873418, 73.69620253164557, 73.54430379746836, 73.65822784810126, 73.89873417721519, 73.9113924050633, 73.9113924050633, 74.15189873417721, 73.9746835443038, 73.9620253164557, 74.29113924050633, 74.27848101265823, 74.50632911392405, 74.78481012658227, 74.77215189873418, 76.40506329113924, 74.9367088607595, 74.70886075949367, 74.88607594936708, 75.27848101265823, 75.15189873417721, 75.13924050632912, 75.4, 75.69620253164557, 75.88607594936708, 75.54430379746836, 75.81012658227849, 75.9367088607595, 75.9873417721519, 76.30379746835443, 76.58227848101266, 76.78481012658227, 76.9113924050633, 76.73417721518987, 76.30379746835443, 76.21518987341773, 75.9746835443038, 76.32911392405063, 76.10126582278481, 76.37974683544304, 76.39240506329114, 76.45569620253164, 76.73417721518987, 76.74683544303798, 76.59493670886076, 76.79746835443038, 76.69620253164557, 76.9493670886076, 76.88607594936708, 77.0126582278481, 76.9493670886076, 77.34177215189874, 77.24050632911393, 77.26582278481013, 77.49367088607595, 77.46835443037975, 77.9113924050633, 78.45569620253164, 78.20253164556962, 77.9113924050633, 78.0126582278481, 78.11392405063292, 77.81012658227849, 78.0, 77.9746835443038, 78.07594936708861, 78.0886075949367, 78.32911392405063, 78.0253164556962, 77.74683544303798, 77.9873417721519, 77.87341772151899, 78.0632911392405, 78.13924050632912, 77.63291139240506, 77.64556962025317, 77.72151898734177, 77.73417721518987, 77.43037974683544, 77.32911392405063, 77.34177215189874, 77.27848101265823, 77.22784810126582, 77.36708860759494, 76.89873417721519, 76.65822784810126, 76.68354430379746, 76.43037974683544, 76.44303797468355, 76.53164556962025, 76.0126582278481, 75.81012658227849, 75.82278481012658, 75.9113924050633, 75.53164556962025, 75.58227848101266, 75.73417721518987, 75.9113924050633, 75.9367088607595, 75.9493670886076, 75.58227848101266, 75.88607594936708, 75.29113924050633, 75.60759493670886, 75.41772151898734, 75.30379746835443, 75.50632911392405, 75.46835443037975, 75.58227848101266, 75.53164556962025, 75.36708860759494, 75.83544303797468, 76.10126582278481, 76.62025316455696, 77.45569620253164, 78.44303797468355, 79.62025316455696, 81.12658227848101, 81.77215189873418, 82.22784810126582, 82.51898734177215, 82.13924050632912, 81.51898734177215, 81.10126582278481, 80.84810126582279, 80.0632911392405, 80.0632911392405, 80.12658227848101, 80.50632911392405, 81.30379746835443, 81.79746835443038, 82.69620253164557, 84.32911392405063, 87.39240506329114, 91.73417721518987, 99.26582278481013, 110.79746835443038, 127.86075949367088, 150.0632911392405, 169.29113924050634, 182.27848101265823, 186.29113924050634, 187.81012658227849, 188.8987341772152, 188.8987341772152, 186.62025316455697, 182.55696202531647, 171.50632911392404, 155.48101265822785, 140.34177215189874, 128.1012658227848, 120.15189873417721, 115.51898734177215, 112.27848101265823, 111.15189873417721, 110.15189873417721, 110.65822784810126, 111.39240506329114, 110.41772151898734, 109.37974683544304, 107.56962025316456, 104.9620253164557, 102.69620253164557, 100.48101265822785, 99.0126582278481, 98.10126582278481, 97.67088607594937, 98.17721518987342, 99.72151898734177, 100.64556962025317, 101.0506329113924, 101.67088607594937, 101.3625, 101.12658227848101, 100.12658227848101, 98.41772151898734, 96.30379746835443, 94.9493670886076, 93.55696202531645, 91.9873417721519, 92.0379746835443, 92.81012658227849, 94.83544303797468, 98.9746835443038, 104.79746835443038, 111.56962025316456, 118.48101265822785, 125.53164556962025, 130.126582278481, 133.0, 132.74683544303798, 130.37974683544303, 126.55696202531645, 122.12658227848101, 118.9113924050633, 116.46835443037975, 115.89873417721519, 115.81012658227849, 115.77215189873418, 115.0886075949367, 113.0506329113924, 109.9113924050633, 105.9493670886076, 101.15189873417721, 96.72151898734177, 92.21518987341773, 88.77215189873418, 85.83544303797468, 83.51898734177215, 82.15189873417721, 80.68354430379746, 79.70886075949367, 78.84810126582279, 78.11392405063292, 76.92405063291139, 76.72151898734177, 75.9493670886076, 75.41772151898734, 74.9620253164557, 74.70886075949367, 74.59493670886076, 74.0379746835443, 73.56962025316456, 73.21518987341773, 72.9620253164557, 72.54430379746836, 72.27848101265823, 71.9113924050633, 71.46835443037975, 71.13924050632912, 70.9620253164557, 70.9746835443038, 70.43037974683544, 70.18987341772151, 70.0506329113924, 69.72151898734177, 69.59493670886076, 69.36708860759494, 69.16455696202532, 69.10126582278481, 68.75949367088607, 68.34177215189874, 68.11392405063292, 67.74683544303798, 67.60759493670886, 67.22784810126582, 67.24050632911393, 67.0]	[237, 259]
700n	80	300	(827, 63)	(824, 363)	[[784 362] [863 363] [866 63] [787 62]]	[62.22784810126582, 62.18987341772152, 62.30379746835443, 62.54430379746835, 62.50632911392405, 62.392405063291136, 63.0126582278481, 62.75949367088607, 62.860759493670884, 62.87341772151899, 62.949367088607595, 63.063291139240505, 63.45569620253165, 63.67088607594937, 63.75949367088607, 63.9746835443038, 64.18987341772151, 64.41772151898734, 64.60759493670886, 64.9873417721519, 65.32911392405063, 65.49367088607595, 65.58227848101266, 65.9620253164557, 66.17721518987342, 66.45569620253164, 66.63291139240506, 67.0, 67.31645569620254, 67.70886075949367, 68.16455696202532, 68.30379746835443, 68.77215189873418, 68.9113924050633, 69.22784810126582, 69.21518987341773, 69.83544303797468, 69.9620253164557, 69.9873417721519, 70.16455696202532, 70.49367088607595, 70.51898734177215, 70.78481012658227, 71.15189873417721, 71.26582278481013, 71.45569620253164, 71.78481012658227, 72.45569620253164, 72.83544303797468, 72.36708860759494, 72.16666666666667, 72.31645569620254, 72.26582278481013, 72.34177215189874, 72.45569620253164, 72.72151898734177, 72.78481012658227, 72.60759493670886, 72.54430379746836, 72.62025316455696, 72.63291139240506, 72.67088607594937, 73.10126582278481, 72.92405063291139, 72.9746835443038, 73.16455696202532, 73.0253164556962, 73.10126582278481, 73.24050632911393, 73.13924050632912, 73.49367088607595, 73.15189873417721, 73.44303797468355, 73.37974683544304, 73.26582278481013, 73.54430379746836, 73.39240506329114, 73.30379746835443, 73.75949367088607, 73.59493670886076, 73.68354430379746, 73.74683544303798, 73.69620253164557, 73.83544303797468, 73.77215189873418, 73.92405063291139, 73.79746835443038, 74.0632911392405, 74.24050632911393, 73.88607594936708, 74.11392405063292, 74.34177215189874, 74.39240506329114, 74.65822784810126, 74.49367088607595, 74.54430379746836, 74.27848101265823, 74.51898734177215, 74.27848101265823, 74.70886075949367, 74.40506329113924, 74.53164556962025, 74.60759493670886, 74.64556962025317, 74.75949367088607, 75.13924050632912, 75.0253164556962, 74.82278481012658, 74.89873417721519, 75.0632911392405, 75.11392405063292, 74.89873417721519, 75.0126582278481, 75.0886075949367, 75.16455696202532, 75.17721518987342, 75.53164556962025, 75.67088607594937, 75.58227848101266, 75.56962025316456, 75.54430379746836, 75.55696202531645, 75.58227848101266, 75.29113924050633, 75.54430379746836, 75.68354430379746, 75.46835443037975, 75.53164556962025, 75.20253164556962, 75.54430379746836, 75.10126582278481, 75.37974683544304, 74.9620253164557, 75.0253164556962, 75.26582278481013, 75.0632911392405, 75.15189873417721, 75.31645569620254, 74.89873417721519, 74.50632911392405, 74.27848101265823, 74.18987341772151, 74.16455696202532, 73.9873417721519, 73.55696202531645, 73.48101265822785, 73.39240506329114, 73.29113924050633, 73.68354430379746, 73.48101265822785, 73.52564102564102, 73.9367088607595, 73.9746835443038, 74.0506329113924, 74.27848101265823, 74.13924050632912, 74.0379746835443, 74.0126582278481, 74.18987341772151, 73.9873417721519, 73.55696202531645, 73.54430379746836, 73.92405063291139, 73.73417721518987, 73.88607594936708, 74.07594936708861, 74.35443037974683, 75.07594936708861, 75.17721518987342, 76.55696202531645, 77.64556962025317, 78.75949367088607, 79.79746835443038, 80.51898734177215, 80.54430379746836, 80.26582278481013, 79.9493670886076, 79.62025316455696, 78.82278481012658, 78.50632911392405, 78.31645569620254, 78.60759493670886, 79.11392405063292, 78.9493670886076, 80.07594936708861, 80.68354430379746, 82.13924050632912, 84.0, 87.0379746835443, 92.12658227848101, 100.44303797468355, 113.70886075949367, 132.9493670886076, 157.53164556962025, 177.51898734177215, 184.0759493670886, 186.18987341772151, 187.26582278481013, 188.16455696202533, 186.8987341772152, 185.53164556962025, 180.65822784810126, 165.20253164556962, 147.25316455696202, 133.36708860759492, 122.59493670886076, 115.9493670886076, 111.9873417721519, 109.9113924050633, 108.72151898734177, 109.13924050632912, 110.0126582278481, 110.49367088607595, 109.24050632911393, 107.92405063291139, 105.59493670886076, 102.9873417721519, 100.63291139240506, 98.77215189873418, 97.0379746835443, 96.22784810126582, 96.0379746835443, 96.72151898734177, 97.56962025316456, 98.63291139240506, 99.34177215189874, 99.73417721518987, 99.50632911392405, 98.83544303797468, 98.0632911392405, 96.24050632911393, 94.63291139240506, 93.0253164556962, 92.45569620253164, 92.53164556962025, 90.29113924050633, 89.78481012658227, 91.11392405063292, 94.30379746835443, 99.11392405063292, 104.9620253164557, 112.16455696202532, 118.67088607594937, 123.9493670886076, 126.9620253164557, 127.67088607594937, 125.79746835443038, 122.56962025316456, 118.29113924050633, 114.92405063291139, 112.67088607594937, 111.87341772151899, 112.41772151898734, 113.43037974683544, 113.64556962025317, 112.84810126582279, 110.43037974683544, 106.27848101265823, 101.84810126582279, 97.07594936708861, 92.60759493670886, 89.15189873417721, 85.35443037974683, 83.46835443037975, 81.63291139240506, 80.45569620253164, 79.20253164556962, 78.54430379746836, 77.63291139240506, 76.60759493670886, 76.07594936708861, 75.21518987341773, 74.67088607594937, 74.07594936708861, 73.78481012658227, 73.34177215189874, 73.30379746835443, 72.68354430379746, 72.31645569620254, 71.9493670886076, 71.49367088607595, 71.18987341772151, 70.51898734177215, 70.55696202531645, 70.37974683544304, 70.10126582278481, 69.86075949367088, 70.11392405063292, 69.41772151898734, 69.35443037974683, 69.12658227848101, 68.70886075949367, 68.16455696202532, 68.18987341772151, 68.24050632911393, 67.87341772151899, 67.45569620253164, 67.27848101265823, 67.11392405063292, 66.43037974683544, 66.37974683544304]	[239, 263]
600n	80	300	(910, 63)	(904, 363)	[[864 362] [943 363] [949 63] [870 62]]	[60.87341772151899, 60.607594936708864, 60.822784810126585, 61.0, 61.164556962025316, 61.050632911392405, 61.392405063291136, 61.70886075949367, 61.49367088607595, 61.56962025316456, 61.64556962025316, 61.78481012658228, 62.29113924050633, 62.67088607594937, 62.74683544303797, 62.45569620253165, 62.50632911392405, 62.91139240506329, 62.962025316455694, 63.278481012658226, 63.59493670886076, 63.835443037974684, 64.0506329113924, 64.59493670886076, 64.88607594936708, 65.24358974358974, 65.64556962025317, 65.82278481012658, 66.11392405063292, 66.11392405063292, 66.31645569620254, 66.58227848101266, 66.87341772151899, 67.20253164556962, 67.24050632911393, 67.74683544303798, 67.64556962025317, 67.83544303797468, 68.0253164556962, 68.48101265822785, 68.82278481012658, 68.68354430379746, 68.9620253164557, 69.10126582278481, 69.16455696202532, 69.41772151898734, 69.64556962025317, 69.70886075949367, 69.9620253164557, 70.0379746835443, 70.21518987341773, 70.72151898734177, 70.89873417721519, 70.9493670886076, 70.87341772151899, 70.87341772151899, 70.72151898734177, 71.07594936708861, 71.0126582278481, 71.0126582278481, 70.64556962025317, 70.9620253164557, 70.75949367088607, 70.86075949367088, 71.32911392405063, 71.12658227848101, 71.32911392405063, 71.12658227848101, 71.56962025316456, 71.15189873417721, 71.39240506329114, 71.40506329113924, 71.53164556962025, 71.69620253164557, 71.74683544303798, 71.83333333333333, 71.64556962025317, 72.0506329113924, 71.59493670886076, 71.69620253164557, 71.81012658227849, 71.87341772151899, 71.88607594936708, 71.9113924050633, 72.20253164556962, 72.29113924050633, 72.46835443037975, 72.21518987341773, 72.12658227848101, 71.9367088607595, 72.45569620253164, 72.18987341772151, 72.59493670886076, 73.0886075949367, 72.75949367088607, 72.9113924050633, 73.16455696202532, 72.63291139240506, 72.72151898734177, 72.67088607594937, 72.44303797468355, 72.48101265822785, 72.79746835443038, 72.83544303797468, 72.77215189873418, 72.67088607594937, 73.27848101265823, 73.65822784810126, 73.49367088607595, 73.44303797468355, 74.26582278481013, 73.9367088607595, 73.25316455696202, 73.43037974683544, 73.22784810126582, 73.0379746835443, 73.30379746835443, 73.40506329113924, 73.59493670886076, 73.63291139240506, 73.49367088607595, 73.44303797468355, 73.32911392405063, 73.32911392405063, 73.20253164556962, 73.14102564102564, 73.31645569620254, 73.43037974683544, 73.25316455696202, 73.25316455696202, 73.21518987341773, 73.34177215189874, 73.39240506329114, 73.44303797468355, 73.37974683544304, 73.26582278481013, 73.59493670886076, 73.0632911392405, 73.07594936708861, 73.0253164556962, 72.59493670886076, 72.74683544303798, 72.49367088607595, 72.62025316455696, 72.65822784810126, 72.53164556962025, 72.22784810126582, 72.39240506329114, 72.39240506329114, 72.29113924050633, 72.35443037974683, 72.29113924050633, 72.24050632911393, 72.07594936708861, 72.39240506329114, 72.51898734177215, 72.65822784810126, 72.53164556962025, 72.34177215189874, 72.07594936708861, 71.9620253164557, 72.07594936708861, 72.12658227848101, 72.29113924050633, 72.30379746835443, 72.31645569620254, 72.34177215189874, 72.50632911392405, 72.64556962025317, 73.29113924050633, 73.89873417721519, 75.22784810126582, 76.40506329113924, 77.9873417721519, 79.43037974683544, 80.66666666666667, 80.88607594936708, 80.73417721518987, 80.49367088607595, 79.39240506329114, 78.9113924050633, 78.25316455696202, 77.65822784810126, 77.67088607594937, 77.84810126582279, 78.41772151898734, 79.18987341772151, 80.13924050632912, 81.59493670886076, 83.58227848101266, 86.50632911392405, 91.53164556962025, 99.16455696202532, 112.17721518987342, 131.7594936708861, 157.16455696202533, 177.41772151898735, 185.1772151898734, 187.91139240506328, 189.51898734177215, 190.45569620253164, 189.63291139240508, 188.8987341772152, 187.40506329113924, 181.49367088607596, 167.8227848101266, 150.2405063291139, 136.0126582278481, 125.67088607594937, 118.88607594936708, 115.0632911392405, 113.10126582278481, 113.24050632911393, 113.65822784810126, 114.12658227848101, 114.0632911392405, 113.0253164556962, 110.86075949367088, 108.45569620253164, 105.36708860759494, 102.56962025316456, 100.12658227848101, 98.54430379746836, 98.0253164556962, 98.0379746835443, 99.43589743589743, 100.31645569620254, 100.75949367088607, 102.12658227848101, 102.34177215189874, 102.30379746835443, 101.0506329113924, 99.35443037974683, 97.45569620253164, 95.24050632911393, 93.10126582278481, 91.46835443037975, 89.63291139240506, 89.21518987341773, 88.9367088607595, 90.49367088607595, 93.29113924050633, 98.22784810126582, 104.74683544303798, 112.12658227848101, 119.18987341772151, 125.70886075949367, 127.81012658227849, 128.1012658227848, 126.17721518987342, 122.89873417721519, 118.20253164556962, 114.78481012658227, 112.32911392405063, 111.11392405063292, 111.84810126582279, 112.72151898734177, 113.0379746835443, 112.72151898734177, 110.11392405063292, 106.79746835443038, 101.9746835443038, 96.50632911392405, 91.39240506329114, 86.65822784810126, 82.86075949367088, 80.27848101265823, 78.36708860759494, 76.65822784810126, 75.67088607594937, 74.87341772151899, 73.83544303797468, 73.27848101265823, 72.13924050632912, 71.84810126582279, 71.25316455696202, 70.55696202531645, 70.20253164556962, 69.83544303797468, 69.30379746835443, 69.27848101265823, 68.49367088607595, 68.81012658227849, 68.15189873417721, 67.9493670886076, 67.37974683544304, 67.36708860759494, 67.0, 66.64556962025317, 66.39240506329114, 66.18987341772151, 66.34177215189874, 66.25316455696202, 65.9493670886076, 65.64556962025317, 65.43037974683544, 65.30379746835443, 64.9113924050633, 64.55696202531645, 64.43037974683544, 64.26582278481013]	[242, 266]
500n	80	300	(994, 68)	(985, 368)	[[ 945 366] [1024 369] [1033 69] [ 954 66]]	[58.392405063291136, 58.41772151898734, 58.89873417721519, 59.734177215189874, 60.139240506329116, 60.620253164556964, 60.22784810126582, 59.79746835443038, 59.835443037974684, 60.037974683544306, 60.08860759493671, 60.45569620253165, 60.67088607594937, 61.53164556962025, 61.08860759493671, 61.43037974683544, 61.53164556962025, 61.58227848101266, 61.87341772151899, 62.20253164556962, 62.68354430379747, 62.89873417721519, 63.46835443037975, 63.734177215189874, 64.36708860759494, 65.0506329113924, 65.51898734177215, 65.75949367088607, 65.79746835443038, 65.25316455696202, 65.26582278481013, 65.59493670886076, 65.72151898734177, 66.0886075949367, 66.32911392405063, 66.26582278481013, 66.56962025316456, 66.60759493670886, 66.68354430379746, 67.0379746835443, 67.29113924050633, 67.41772151898734, 67.39240506329114, 67.40506329113924, 67.39240506329114, 67.67088607594937, 67.75949367088607, 68.07594936708861, 68.13924050632912, 68.30379746835443, 68.27848101265823, 68.60759493670886, 68.72151898734177, 68.65822784810126, 68.70886075949367, 69.0379746835443, 69.0886075949367, 69.0, 68.9493670886076, 68.82278481012658, 69.0253164556962, 69.62025316455696, 69.53164556962025, 69.41772151898734, 69.34177215189874, 69.16455696202532, 69.31645569620254, 69.25316455696202, 69.53164556962025, 69.81012658227849, 69.48101265822785, 69.54430379746836, 69.68354430379746, 69.67088607594937, 69.56962025316456, 69.64556962025317, 69.82278481012658, 69.60759493670886, 69.9620253164557, 69.74683544303798, 69.73417721518987, 69.88607594936708, 70.21518987341773, 70.13924050632912, 70.11392405063292, 70.0379746835443, 70.37974683544304, 70.59493670886076, 70.59493670886076, 71.82278481012658, 72.72151898734177, 74.68354430379746, 79.56962025316456, 78.56962025316456, 73.16455696202532, 70.65822784810126, 70.59493670886076, 70.56962025316456, 70.27848101265823, 70.48101265822785, 70.35443037974683, 70.46835443037975, 70.81012658227849, 70.75949367088607, 70.74683544303798, 70.86075949367088, 71.36708860759494, 72.13924050632912, 71.26582278481013, 70.9746835443038, 70.75949367088607, 70.82278481012658, 70.9620253164557, 70.89873417721519, 70.79746835443038, 70.86075949367088, 71.10126582278481, 71.11392405063292, 70.69620253164557, 70.64556962025317, 70.87341772151899, 70.9620253164557, 70.72151898734177, 70.78481012658227, 71.16455696202532, 71.07594936708861, 71.40506329113924, 71.22784810126582, 71.46835443037975, 71.07594936708861, 70.65822784810126, 70.46835443037975, 70.48101265822785, 70.53164556962025, 70.12658227848101, 70.35443037974683, 69.92405063291139, 69.70886075949367, 69.9746835443038, 69.69620253164557, 69.53164556962025, 69.58227848101266, 69.65822784810126, 69.20253164556962, 69.29113924050633, 69.73417721518987, 69.63291139240506, 70.65822784810126, 72.35443037974683, 73.07594936708861, 72.82051282051282, 69.58227848101266, 69.13924050632912, 68.9873417721519, 68.65822784810126, 68.64556962025317, 68.81012658227849, 68.51898734177215, 68.54430379746836, 68.69620253164557, 68.69620253164557, 69.11392405063292, 69.56962025316456, 69.44303797468355, 69.41772151898734, 69.67088607594937, 70.10126582278481, 70.37974683544304, 71.34177215189874, 72.35443037974683, 74.18987341772151, 74.89873417721519, 76.25316455696202, 76.40506329113924, 77.12658227848101, 76.89873417721519, 76.48101265822785, 75.53164556962025, 74.9113924050633, 74.9113924050633, 74.68354430379746, 74.58227848101266, 74.72151898734177, 75.40506329113924, 76.12658227848101, 77.41772151898734, 78.69620253164557, 80.81012658227849, 83.39240506329114, 88.0126582278481, 95.17721518987342, 106.56962025316456, 123.73417721518987, 147.873417721519, 172.43037974683546, 184.22784810126583, 187.48101265822785, 190.74683544303798, 190.49367088607596, 190.1012658227848, 189.20253164556962, 187.1139240506329, 179.16455696202533, 163.63291139240508, 145.78481012658227, 131.9367088607595, 121.69620253164557, 115.17721518987342, 110.86075949367088, 108.50632911392405, 108.0, 108.60759493670886, 109.54430379746836, 109.51898734177215, 108.9493670886076, 108.07594936708861, 105.46835443037975, 102.26582278481013, 99.73417721518987, 96.9620253164557, 95.26582278481013, 94.31645569620254, 93.56962025316456, 93.53164556962025, 94.68354430379746, 95.49367088607595, 96.48101265822785, 97.45569620253164, 97.78481012658227, 97.37974683544304, 96.34177215189874, 94.30379746835443, 92.75949367088607, 90.44303797468355, 88.54430379746836, 86.22784810126582, 84.82278481012658, 83.70886075949367, 83.43037974683544, 84.74683544303798, 87.0886075949367, 90.9113924050633, 95.64556962025317, 101.21518987341773, 106.59493670886076, 110.9746835443038, 114.11392405063292, 114.20253164556962, 112.60759493670886, 109.88607594936708, 106.15189873417721, 102.36708860759494, 100.30379746835443, 99.22784810126582, 99.31645569620254, 99.9367088607595, 100.34177215189874, 99.70886075949367, 98.35443037974683, 95.81012658227849, 92.75949367088607, 89.46835443037975, 85.48101265822785, 81.43037974683544, 78.37974683544304, 76.35443037974683, 74.27848101265823, 73.15189873417721, 72.21518987341773, 71.35443037974683, 70.43037974683544, 69.9746835443038, 69.12658227848101, 68.50632911392405, 68.31645569620254, 67.51898734177215, 67.20253164556962, 66.9746835443038, 66.59493670886076, 66.48101265822785, 66.51898734177215, 66.27848101265823, 66.13924050632912, 65.82278481012658, 65.46835443037975, 65.45569620253164, 65.10126582278481, 64.77215189873418, 64.53164556962025, 64.34177215189874, 64.32911392405063, 64.34177215189874, 63.89873417721519, 63.65822784810127, 63.265822784810126, 63.55696202531646, 63.164556962025316, 63.08860759493671, 62.962025316455694, 62.64556962025316, 62.278481012658226]	[240, 265]
400n	80	300	(1078, 70)	(1071, 370)	[[1031 369] [1110 370] [1117 70] [1038 69]]	[54.75949367088607, 55.56962025316456, 55.63291139240506, 55.63291139240506, 55.949367088607595, 55.70886075949367, 54.9746835443038, 55.31645569620253, 55.607594936708864, 55.936708860759495, 56.10126582278481, 56.54430379746835, 57.25316455696203, 58.43037974683544, 58.924050632911396, 58.44303797468354, 58.037974683544306, 58.050632911392405, 58.31645569620253, 58.24050632911393, 58.78481012658228, 58.81012658227848, 58.734177215189874, 59.11392405063291, 59.25316455696203, 59.69620253164557, 59.835443037974684, 59.835443037974684, 60.31645569620253, 60.63291139240506, 60.9873417721519, 61.50632911392405, 61.949367088607595, 61.734177215189874, 61.69620253164557, 61.835443037974684, 62.20253164556962, 62.12658227848101, 62.40506329113924, 62.9873417721519, 62.75949367088607, 62.91139240506329, 63.11392405063291, 63.392405063291136, 63.56962025316456, 63.87341772151899, 64.20253164556962, 65.34177215189874, 64.9873417721519, 64.48101265822785, 64.22784810126582, 64.16455696202532, 64.27848101265823, 64.63291139240506, 64.53164556962025, 64.73417721518987, 64.35443037974683, 64.77215189873418, 65.12658227848101, 65.21518987341773, 64.88607594936708, 64.9620253164557, 65.0506329113924, 65.20253164556962, 65.21518987341773, 65.13924050632912, 65.20253164556962, 65.46835443037975, 65.82278481012658, 65.9746835443038, 65.92405063291139, 65.56962025316456, 65.62025316455696, 65.64556962025317, 65.88607594936708, 66.0, 65.74683544303798, 66.20253164556962, 66.41772151898734, 66.9493670886076, 66.32911392405063, 66.15189873417721, 66.75949367088607, 66.49367088607595, 66.36708860759494, 66.32911392405063, 66.56962025316456, 66.53164556962025, 66.82278481012658, 66.74683544303798, 66.67088607594937, 66.49367088607595, 66.60759493670886, 66.64556962025317, 66.9746835443038, 66.88607594936708, 66.59493670886076, 66.9873417721519, 67.0126582278481, 67.0126582278481, 66.72151898734177, 67.16455696202532, 67.25316455696202, 66.9367088607595, 67.0253164556962, 67.26582278481013, 67.37974683544304, 66.9620253164557, 67.30379746835443, 67.62025316455696, 67.56962025316456, 68.15189873417721, 67.64556962025317, 67.44303797468355, 67.31645569620254, 67.49367088607595, 67.62025316455696, 67.36708860759494, 67.30379746835443, 67.31645569620254, 67.21518987341773, 67.24050632911393, 66.9873417721519, 67.20253164556962, 66.86075949367088, 67.29113924050633, 67.11392405063292, 66.9493670886076, 67.22784810126582, 67.40506329113924, 67.54430379746836, 67.13924050632912, 66.9113924050633, 66.60759493670886, 66.84810126582279, 66.60759493670886, 66.25316455696202, 66.24050632911393, 66.20253164556962, 65.9367088607595, 65.45569620253164, 65.55696202531645, 65.44303797468355, 65.30379746835443, 65.21518987341773, 65.13924050632912, 65.0632911392405, 65.0, 65.0632911392405, 65.0632911392405, 65.2051282051282, 65.35443037974683, 65.51898734177215, 65.46835443037975, 65.20253164556962, 65.0379746835443, 65.10126582278481, 65.0886075949367, 64.89873417721519, 64.69620253164557, 65.07594936708861, 65.13924050632912, 65.0, 65.27848101265823, 65.31645569620254, 65.62025316455696, 65.79746835443038, 66.15189873417721, 66.70886075949367, 67.22784810126582, 68.89873417721519, 70.21518987341773, 71.0126582278481, 72.43037974683544, 73.0886075949367, 73.29113924050633, 73.15189873417721, 72.58227848101266, 71.88607594936708, 70.82278481012658, 70.20253164556962, 69.9620253164557, 70.12658227848101, 70.35443037974683, 70.50632911392405, 71.39240506329114, 72.21518987341773, 73.34177215189874, 75.0506329113924, 77.64556962025317, 81.67088607594937, 88.60759493670886, 99.40506329113924, 116.40506329113924, 138.53164556962025, 162.30379746835442, 180.0126582278481, 185.79746835443038, 187.7594936708861, 189.49367088607596, 189.62025316455697, 189.25316455696202, 187.68354430379748, 181.21518987341773, 167.72151898734177, 150.41772151898735, 134.9240506329114, 123.15189873417721, 115.26582278481013, 109.46835443037975, 106.07594936708861, 104.82278481012658, 104.72151898734177, 105.34177215189874, 105.67088607594937, 106.0253164556962, 104.40506329113924, 102.56962025316456, 99.74683544303798, 97.15189873417721, 94.46835443037975, 92.58227848101266, 91.37974683544304, 91.35443037974683, 89.70886075949367, 89.87341772151899, 90.60759493670886, 91.53164556962025, 92.34177215189874, 92.9873417721519, 93.0253164556962, 92.88607594936708, 91.88607594936708, 90.31645569620254, 88.07594936708861, 85.79746835443038, 83.88607594936708, 82.22784810126582, 80.41772151898734, 79.48101265822785, 79.10126582278481, 79.27848101265823, 81.31645569620254, 84.24050632911393, 88.69620253164557, 93.48101265822785, 98.24050632911393, 102.59493670886076, 105.44303797468355, 107.07594936708861, 106.15189873417721, 103.83544303797468, 100.92405063291139, 97.34177215189874, 95.13924050632912, 94.26582278481013, 93.74683544303798, 93.88607594936708, 94.0126582278481, 94.31645569620254, 93.35443037974683, 91.89873417721519, 89.27848101265823, 85.9746835443038, 82.55696202531645, 79.26582278481013, 77.0126582278481, 74.48101265822785, 72.16455696202532, 70.9746835443038, 69.60759493670886, 69.07594936708861, 68.24050632911393, 67.62025316455696, 66.89873417721519, 66.60759493670886, 65.92405063291139, 66.20253164556962, 66.63291139240506, 65.29113924050633, 64.75949367088607, 64.60759493670886, 64.30379746835443, 64.35443037974683, 64.0126582278481, 63.88607594936709, 63.78481012658228, 63.164556962025316, 63.075949367088604, 63.0126582278481, 62.734177215189874, 62.70886075949367, 62.46835443037975, 62.54430379746835, 62.48101265822785, 62.139240506329116, 62.392405063291136, 61.9746835443038, 62.050632911392405, 61.81012658227848, 61.56962025316456]	[244, 267]
300n	80	300	(502, 638)	(507, 938)	[[467 938] [546 937] [541 637] [462 638]]	[94.78481012658227, 95.78481012658227, 97.25316455696202, 98.32911392405063, 97.68354430379746, 94.63291139240506, 92.88607594936708, 91.81012658227849, 91.72151898734177, 92.15189873417721, 91.92405063291139, 92.0253164556962, 92.15189873417721, 92.25316455696202, 93.35443037974683, 93.65822784810126, 94.25316455696202, 95.73417721518987, 96.62025316455696, 96.15189873417721, 94.56962025316456, 92.45569620253164, 92.11392405063292, 92.18987341772151, 92.20253164556962, 92.55696202531645, 92.77215189873418, 93.68354430379746, 94.68354430379746, 96.37974683544304, 99.025, 101.59493670886076, 103.0253164556962, 100.35443037974683, 96.45569620253164, 93.36708860759494, 92.0632911392405, 91.84810126582279, 92.25316455696202, 92.88607594936708, 93.77215189873418, 94.0253164556962, 93.30379746835443, 92.35443037974683, 91.9493670886076, 91.88607594936708, 91.9746835443038, 92.59493670886076, 92.0253164556962, 92.20253164556962, 92.27848101265823, 92.53164556962025, 92.36708860759494, 91.36708860759494, 90.41772151898734, 89.9746835443038, 89.79746835443038, 89.88607594936708, 89.49367088607595, 90.07594936708861, 89.9746835443038, 90.0, 90.68354430379746, 91.31645569620254, 91.34177215189874, 90.60759493670886, 90.49367088607595, 89.59493670886076, 88.75949367088607, 88.0886075949367, 88.44303797468355, 88.53164556962025, 88.13924050632912, 88.12658227848101, 88.68354430379746, 87.9873417721519, 88.29113924050633, 88.31645569620254, 89.34177215189874, 89.27848101265823, 89.07594936708861, 88.83544303797468, 88.54430379746836, 87.77215189873418, 87.0, 87.21518987341773, 86.83544303797468, 86.60759493670886, 86.62025316455696, 86.79746835443038, 87.18987341772151, 87.72151898734177, 89.30379746835443, 90.63291139240506, 90.58227848101266, 90.0632911392405, 90.17721518987342, 89.86075949367088, 88.63291139240506, 87.25316455696202, 85.12658227848101, 83.77215189873418, 82.48101265822785, 81.49367088607595, 80.53164556962025, 80.41772151898734, 79.87341772151899, 79.32911392405063, 78.75949367088607, 78.77215189873418, 78.11392405063292, 78.46835443037975, 78.18987341772151, 77.89873417721519, 78.0, 78.0253164556962, 78.0, 78.13924050632912, 78.82278481012658, 79.68354430379746, 80.27848101265823, 80.70886075949367, 80.9113924050633, 79.9873417721519, 79.10126582278481, 78.41772151898734, 77.86075949367088, 77.21518987341773, 76.81012658227849, 76.48101265822785, 76.44303797468355, 76.68354430379746, 76.45569620253164, 76.68354430379746, 76.60759493670886, 76.67088607594937, 76.9367088607595, 77.10126582278481, 77.29113924050633, 77.11392405063292, 76.92405063291139, 77.12658227848101, 77.0379746835443, 76.86075949367088, 77.11392405063292, 77.11392405063292, 77.43037974683544, 77.49367088607595, 77.89873417721519, 78.56962025316456, 79.3375, 80.0886075949367, 81.10126582278481, 81.78481012658227, 82.74683544303798, 83.18987341772151, 84.07594936708861, 84.87341772151899, 85.55696202531645, 85.32911392405063, 84.9620253164557, 84.45569620253164, 84.13924050632912, 83.17721518987342, 82.65822784810126, 82.53164556962025, 82.29113924050633, 82.27848101265823, 82.84810126582279, 83.9873417721519, 84.63291139240506, 85.59493670886076, 87.40506329113924, 90.65822784810126, 95.13924050632912, 102.31645569620254, 113.16455696202532, 128.9620253164557, 151.13924050632912, 173.46835443037975, 182.70886075949366, 186.81012658227849, 189.18987341772151, 190.1772151898734, 190.7594936708861, 189.79746835443038, 188.7594936708861, 185.86075949367088, 173.9746835443038, 158.0, 143.1012658227848, 132.70886075949366, 125.27848101265823, 119.41772151898734, 116.41772151898734, 114.73417721518987, 114.60759493670886, 114.64556962025317, 114.58227848101266, 113.68354430379746, 112.0379746835443, 109.36708860759494, 106.35443037974683, 103.63291139240506, 100.77215189873418, 99.18987341772151, 97.83544303797468, 97.07594936708861, 97.50632911392405, 98.0506329113924, 98.10126582278481, 99.11392405063292, 99.62025316455696, 100.0, 99.59493670886076, 98.64556962025317, 97.13924050632912, 95.0126582278481, 93.21518987341773, 90.9620253164557, 89.0632911392405, 87.43037974683544, 85.9367088607595, 85.29113924050633, 85.81012658227849, 87.26582278481013, 90.39240506329114, 94.29113924050633, 98.50632911392405, 103.67088607594937, 107.59493670886076, 110.31645569620254, 111.0632911392405, 109.84810126582279, 108.18987341772151, 105.37974683544304, 102.21518987341773, 99.74683544303798, 98.70886075949367, 98.92405063291139, 99.16455696202532, 98.63291139240506, 98.25316455696202, 96.70886075949367, 94.21518987341773, 91.64556962025317, 88.41772151898734, 85.46835443037975, 82.83544303797468, 80.30379746835443, 78.15189873417721, 76.12658227848101, 74.58227848101266, 73.24050632911393, 71.9367088607595, 70.65822784810126, 69.77215189873418, 69.24050632911393, 68.58227848101266, 67.75949367088607, 66.9873417721519, 66.27848101265823, 66.12658227848101, 65.45569620253164, 65.30379746835443, 64.72151898734177, 64.48101265822785, 64.35443037974683, 64.9367088607595, 64.82278481012658, 63.6625, 63.139240506329116, 62.48101265822785, 62.0253164556962, 61.88607594936709, 61.40506329113924, 61.139240506329116, 61.20253164556962, 60.87341772151899, 60.607594936708864, 60.49367088607595, 60.22784810126582, 59.835443037974684, 59.91139240506329, 59.51898734177215, 59.35443037974684, 59.35443037974684, 59.050632911392405, 59.11392405063291, 59.31645569620253, 59.29113924050633, 58.64556962025316, 58.58227848101266, 58.56962025316456, 58.63291139240506, 58.30379746835443, 58.48101265822785, 58.392405063291136, 58.21518987341772, 58.36708860759494, 58.34177215189873]	[225, 249]
200n	80	300	(581, 639)	(588, 939)	[[548 939] [627 938] [620 638] [541 639]]	[82.0, 82.44303797468355, 82.50632911392405, 82.92405063291139, 82.62025316455696, 82.60759493670886, 82.62025316455696, 82.59493670886076, 82.79746835443038, 82.50632911392405, 82.70886075949367, 82.92405063291139, 82.78481012658227, 83.10126582278481, 83.16455696202532, 84.0886075949367, 83.70886075949367, 82.88607594936708, 82.9746835443038, 83.10126582278481, 83.21518987341773, 82.9113924050633, 83.45569620253164, 83.87341772151899, 85.17721518987342, 83.68354430379746, 82.69620253164557, 82.67088607594937, 82.40506329113924, 82.82278481012658, 82.82278481012658, 82.72151898734177, 82.88607594936708, 82.84810126582279, 82.79746835443038, 82.27848101265823, 82.69620253164557, 82.53164556962025, 82.41772151898734, 82.49367088607595, 82.79746835443038, 82.39240506329114, 82.53164556962025, 82.45569620253164, 82.15189873417721, 82.44303797468355, 82.22784810126582, 82.0886075949367, 82.18987341772151, 82.07594936708861, 82.34177215189874, 82.16455696202532, 82.0, 82.10126582278481, 82.15189873417721, 82.0253164556962, 82.22784810126582, 81.87341772151899, 82.0886075949367, 81.89873417721519, 81.9620253164557, 81.9620253164557, 81.81012658227849, 81.81012658227849, 82.26582278481013, 82.34177215189874, 82.12658227848101, 81.35443037974683, 81.44303797468355, 81.20253164556962, 80.9873417721519, 80.79746835443038, 80.70886075949367, 80.74683544303798, 80.59493670886076, 80.70886075949367, 80.37974683544304, 80.25316455696202, 80.13924050632912, 79.9746835443038, 79.60759493670886, 79.44303797468355, 79.68354430379746, 79.0632911392405, 78.55696202531645, 78.24050632911393, 78.25316455696202, 77.88607594936708, 77.43037974683544, 77.41772151898734, 76.72151898734177, 76.74683544303798, 76.48101265822785, 76.0379746835443, 75.87341772151899, 75.9367088607595, 75.36708860759494, 75.0253164556962, 75.32911392405063, 75.86075949367088, 76.24050632911393, 74.54430379746836, 73.92405063291139, 73.41772151898734, 73.35443037974683, 73.22784810126582, 73.49367088607595, 73.0506329113924, 72.78481012658227, 72.64556962025317, 72.59493670886076, 72.87341772151899, 72.54430379746836, 72.36708860759494, 72.35443037974683, 72.0, 72.0126582278481, 72.0886075949367, 72.0379746835443, 71.56962025316456, 71.55696202531645, 71.67088607594937, 72.17721518987342, 72.0253164556962, 71.92405063291139, 72.24050632911393, 71.9493670886076, 72.12658227848101, 72.29113924050633, 72.39240506329114, 72.41772151898734, 73.0632911392405, 72.67088607594937, 72.82278481012658, 72.9367088607595, 72.75949367088607, 73.0506329113924, 72.87341772151899, 73.0379746835443, 73.25316455696202, 73.50632911392405, 73.51898734177215, 73.25316455696202, 73.64556962025317, 74.0126582278481, 74.21518987341773, 74.53164556962025, 74.74683544303798, 75.24050632911393, 75.79746835443038, 76.55128205128206, 77.35443037974683, 78.54430379746836, 80.0253164556962, 81.11392405063292, 82.46835443037975, 83.34177215189874, 83.53164556962025, 83.20253164556962, 82.77215189873418, 82.0632911392405, 81.69620253164557, 81.31645569620254, 81.20253164556962, 81.48101265822785, 82.11392405063292, 82.39240506329114, 83.67088607594937, 85.30379746835443, 87.12658227848101, 90.0379746835443, 94.22784810126582, 100.45569620253164, 109.70886075949367, 122.65822784810126, 143.0379746835443, 166.13924050632912, 179.56962025316454, 184.91139240506328, 187.9746835443038, 188.8860759493671, 190.08860759493672, 189.59493670886076, 189.27848101265823, 188.18987341772151, 183.8860759493671, 172.86075949367088, 156.70886075949366, 142.46835443037975, 131.60759493670886, 124.0506329113924, 119.0126582278481, 116.0886075949367, 115.48101265822785, 114.9493670886076, 115.65822784810126, 114.9113924050633, 114.17721518987342, 112.58227848101266, 109.67088607594937, 106.51898734177215, 103.68354430379746, 101.44303797468355, 99.13924050632912, 98.0253164556962, 97.48101265822785, 97.82278481012658, 98.88607594936708, 99.51898734177215, 100.54430379746836, 101.0253164556962, 100.9873417721519, 100.58227848101266, 99.30379746835443, 97.68354430379746, 94.9746835443038, 92.88607594936708, 90.43037974683544, 88.24050632911393, 87.0379746835443, 85.55696202531645, 85.0253164556962, 85.07594936708861, 86.31645569620254, 88.41772151898734, 91.62025316455696, 95.0253164556962, 98.07594936708861, 100.10126582278481, 101.63291139240506, 100.67088607594937, 99.50632911392405, 97.35443037974683, 94.65822784810126, 92.74683544303798, 91.67088607594937, 90.49367088607595, 90.25316455696202, 90.56962025316456, 89.10126582278481, 87.55696202531645, 85.41772151898734, 83.49367088607595, 81.24050632911393, 79.39240506329114, 77.44303797468355, 75.45569620253164, 74.32911392405063, 72.9113924050633, 72.26582278481013, 71.49367088607595, 70.65822784810126, 70.10126582278481, 69.37974683544304, 68.9873417721519, 68.20253164556962, 67.78481012658227, 67.24050632911393, 66.86075949367088, 66.17721518987342, 66.10126582278481, 65.68354430379746, 65.27848101265823, 64.9620253164557, 64.63291139240506, 63.9746835443038, 63.607594936708864, 63.53164556962025, 63.12658227848101, 62.848101265822784, 62.67088607594937, 62.18987341772152, 62.21518987341772, 61.848101265822784, 61.48101265822785, 61.21518987341772, 61.139240506329116, 61.164556962025316, 60.734177215189874, 60.46835443037975, 60.29113924050633, 60.12658227848101, 59.962025316455694, 59.35443037974684, 59.44303797468354, 59.607594936708864, 59.81012658227848, 59.037974683544306, 58.721518987341774, 58.79746835443038, 58.860759493670884, 58.46835443037975, 58.35443037974684, 58.265822784810126, 58.43037974683544, 58.44303797468354, 58.278481012658226, 58.41772151898734, 58.31645569620253, 58.177215189873415, 58.24050632911393]	[222, 245]
100n	80	300	(662, 641)	(669, 941)	[[629 941] [708 940] [701 640] [622 641]]	[81.45569620253164, 81.64556962025317, 81.31645569620254, 81.29113924050633, 81.13924050632912, 81.43037974683544, 81.56962025316456, 81.48101265822785, 81.56962025316456, 81.81012658227849, 81.53164556962025, 81.68354430379746, 81.54430379746836, 82.58227848101266, 81.77215189873418, 81.30379746835443, 81.46835443037975, 81.69620253164557, 82.37974683544304, 81.70886075949367, 81.60759493670886, 81.60759493670886, 81.55696202531645, 81.65822784810126, 81.50632911392405, 81.22784810126582, 81.67088607594937, 81.75949367088607, 81.50632911392405, 81.41772151898734, 81.62025316455696, 81.58227848101266, 81.12658227848101, 81.56962025316456, 81.43037974683544, 81.67088607594937, 81.63291139240506, 81.22784810126582, 81.72151898734177, 81.51898734177215, 81.62025316455696, 81.59493670886076, 81.29113924050633, 81.21518987341773, 81.31645569620254, 81.35443037974683, 81.24050632911393, 81.10126582278481, 81.0632911392405, 80.86075949367088, 81.0379746835443, 80.9493670886076, 80.84810126582279, 81.20253164556962, 80.87341772151899, 81.07594936708861, 80.9873417721519, 81.12658227848101, 80.77215189873418, 81.0506329113924, 80.9873417721519, 80.9367088607595, 80.9873417721519, 80.87341772151899, 80.92405063291139, 80.92405063291139, 80.9113924050633, 80.67088607594937, 80.82278481012658, 80.64556962025317, 80.79746835443038, 80.48101265822785, 80.69620253164557, 80.29113924050633, 80.29113924050633, 79.72151898734177, 79.27848101265823, 79.11392405063292, 79.0379746835443, 78.58227848101266, 78.67088607594937, 78.12658227848101, 78.11392405063292, 77.56962025316456, 77.74683544303798, 77.27848101265823, 77.30379746835443, 77.20253164556962, 76.78481012658227, 77.29113924050633, 76.0379746835443, 75.9367088607595, 75.49367088607595, 75.07594936708861, 75.22784810126582, 75.12658227848101, 74.9620253164557, 74.65822784810126, 74.75949367088607, 73.9113924050633, 73.87341772151899, 73.73417721518987, 73.27848101265823, 73.07594936708861, 72.81012658227849, 72.56962025316456, 72.48101265822785, 71.9873417721519, 71.92405063291139, 71.88607594936708, 71.83544303797468, 71.55696202531645, 71.48101265822785, 71.30379746835443, 71.21518987341773, 71.0506329113924, 71.0126582278481, 71.17721518987342, 71.18987341772151, 71.11392405063292, 70.89873417721519, 70.9873417721519, 71.11392405063292, 71.29113924050633, 70.9620253164557, 70.79746835443038, 71.24050632911393, 71.0886075949367, 71.30379746835443, 71.64556962025317, 71.74683544303798, 71.81012658227849, 71.9493670886076, 72.39240506329114, 72.60759493670886, 72.62025316455696, 72.37974683544304, 72.51898734177215, 72.53164556962025, 72.51898734177215, 72.9620253164557, 72.9746835443038, 73.0379746835443, 73.24050632911393, 73.62025316455696, 73.63291139240506, 73.9873417721519, 74.44303797468355, 75.26582278481013, 76.36708860759494, 77.375, 79.0253164556962, 80.31645569620254, 81.46835443037975, 82.55696202531645, 82.56962025316456, 82.58227848101266, 82.21518987341773, 81.55696202531645, 80.72151898734177, 80.73417721518987, 80.83544303797468, 80.36708860759494, 80.56962025316456, 80.9493670886076, 81.89873417721519, 83.18987341772151, 84.87341772151899, 86.9493670886076, 90.58227848101266, 95.81012658227849, 103.86075949367088, 116.0, 133.32911392405063, 155.81012658227849, 173.84810126582278, 182.44303797468353, 185.44303797468353, 187.51898734177215, 188.84810126582278, 188.91139240506328, 189.35443037974684, 188.74683544303798, 184.9873417721519, 173.9493670886076, 158.43037974683546, 142.9873417721519, 131.54430379746836, 122.75949367088607, 117.15189873417721, 113.54430379746836, 111.77215189873418, 111.69620253164557, 112.0506329113924, 112.34177215189874, 111.9367088607595, 110.46835443037975, 108.0886075949367, 105.07594936708861, 101.83544303797468, 98.9873417721519, 96.9367088607595, 95.46835443037975, 94.70886075949367, 93.92405063291139, 94.73417721518987, 95.70886075949367, 96.49367088607595, 97.50632911392405, 97.88607594936708, 98.13924050632912, 97.0886075949367, 95.62025316455696, 93.68354430379746, 91.64556962025317, 88.83544303797468, 86.84810126582279, 84.73417721518987, 83.12658227848101, 82.12658227848101, 81.55696202531645, 81.10126582278481, 81.72151898734177, 83.0379746835443, 84.83544303797468, 86.79746835443038, 88.78481012658227, 89.55696202531645, 90.0886075949367, 89.26582278481013, 88.11392405063292, 86.46835443037975, 84.88607594936708, 83.40506329113924, 82.36708860759494, 81.62025316455696, 81.25316455696202, 80.59493670886076, 80.10126582278481, 79.0886075949367, 77.9113924050633, 76.29113924050633, 75.16455696202532, 73.79746835443038, 72.45569620253164, 71.75949367088607, 70.74683544303798, 69.9493670886076, 69.21518987341773, 68.72151898734177, 68.40506329113924, 68.0379746835443, 67.68354430379746, 67.49367088607595, 67.0632911392405, 66.64556962025317, 66.34177215189874, 65.77215189873418, 65.48101265822785, 65.35443037974683, 65.35443037974683, 64.51898734177215, 64.30379746835443, 64.0, 63.70886075949367, 63.20253164556962, 62.49367088607595, 62.278481012658226, 62.139240506329116, 61.924050632911396, 61.74683544303797, 61.45569620253165, 61.139240506329116, 61.139240506329116, 60.924050632911396, 60.69620253164557, 60.56962025316456, 60.34177215189873, 60.177215189873415, 59.79746835443038, 59.45569620253165, 59.51898734177215, 59.46835443037975, 59.12658227848101, 58.860759493670884, 58.74683544303797, 58.58227848101266, 58.34177215189873, 58.379746835443036, 58.164556962025316, 58.29113924050633, 58.25316455696203, 58.12658227848101, 58.11392405063291, 57.89873417721519, 57.79746835443038, 58.08860759493671, 58.0253164556962, 58.31645569620253, 58.0253164556962, 57.9746835443038]	[219, 244]
